## Supplementary material for "Deeper neuronal and glial proteomic insights using an optimized pipeline for proximity labeling proteomics": Table_2 (part 1 of 3)

### Sheet: Metadata_Aldh1l1
Sample metadata for Aldh1l1-TurboID experiments.
	Samples	Replicates	Group1	Condition	Grouping	Experiment	Instrument	Experiment2	Group1.old
Aldh1l1_Turbo_DIA.1	1	Replicate1	Rep1.Turbo	On Beads	Exp3.ON.Beads	Exp3	Exploris480	Replicate1.Exp_3_Turbo	Exp_3_Turbo
Aldh1l1_Turbo_DIA.2	2	Replicate1	Rep1.negative	On Beads	Exp3.ON.Beads	Exp3	Exploris480	Replicate1.Exp_3_negative	Exp_3_negative
Aldh1l1_Turbo_DIA.3	3	Replicate1	Rep1.Turbo	On Beads	Exp4.ON.Beads	Exp4	Exploris480	Replicate1.Exp_4_Turbo	Exp_4_Turbo
Aldh1l1_Turbo_DIA.4	4	Replicate1	Rep1.negative	On Beads	Exp4.ON.Beads	Exp4	Exploris480	Replicate1.Exp_4_negative	Exp_4_negative
Aldh1l1_Turbo_DIA.5	5	Replicate1	Rep1.Turbo	On Beads	Exp5.ON.Beads	Exp5	Exploris480	Replicate1.Exp_5_Turbo	Exp_5_Turbo
Aldh1l1_Turbo_DIA.6	6	Replicate1	Rep1.negative	On Beads	Exp5.ON.Beads	Exp5	Exploris480	Replicate1.Exp_5_negative	Exp_5_negative
Aldh1l1_Turbo_DIA.7	7	Replicate1	Rep1.Turbo	offBeads	Exp3.OFF.Beads	Exp3	Exploris480	Replicate1.Exp_3_Turbo	Exp_3_Turbo
Aldh1l1_Turbo_DIA.8	8	Replicate1	Rep1.negative	offBeads	Exp3.OFF.Beads	Exp3	Exploris480	Replicate1.Exp_3_negative	Exp_3_negative
Aldh1l1_Turbo_DIA.9	9	Replicate1	Rep1.Turbo	offBeads	Exp4.OFF.Beads	Exp4	Exploris480	Replicate1.Exp_4_Turbo	Exp_4_Turbo
Aldh1l1_Turbo_DIA.10	10	Replicate1	Rep1.negative	offBeads	Exp4.OFF.Beads	Exp4	Exploris480	Replicate1.Exp_4_negative	Exp_4_negative
Aldh1l1_Turbo_DIA.11	11	Replicate1	Rep1.Turbo	offBeads	Exp5.OFF.Beads	Exp5	Exploris480	Replicate1.Exp_5_Turbo	Exp_5_Turbo
Aldh1l1_Turbo_DIA.12	12	Replicate1	Rep1.negative	offBeads	Exp5.OFF.Beads	Exp5	Exploris480	Replicate1.Exp_5_negative	Exp_5_negative
Aldh1l1_Turbo_DIA.13	13	Replicate2	Rep2.Turbo	On Beads	Exp3.ON.Beads	Exp3	Exploris480	Replicate2.Exp_3_Turbo	Exp_3_Turbo
Aldh1l1_Turbo_DIA.14	14	Replicate2	Rep2.negative	On Beads	Exp3.ON.Beads	Exp3	Exploris480	Replicate2.Exp_3_negative	Exp_3_negative
Aldh1l1_Turbo_DIA.15	15	Replicate2	Rep2.Turbo	On Beads	Exp4.ON.Beads	Exp4	Exploris480	Replicate2.Exp_4_Turbo	Exp_4_Turbo
Aldh1l1_Turbo_DIA.16	16	Replicate2	Rep2.negative	On Beads	Exp4.ON.Beads	Exp4	Exploris480	Replicate2.Exp_4_negative	Exp_4_negative
Aldh1l1_Turbo_DIA.17	17	Replicate2	Rep2.Turbo	On Beads	Exp5.ON.Beads	Exp5	Exploris480	Replicate2.Exp_5_Turbo	Exp_5_Turbo
Aldh1l1_Turbo_DIA.18	18	Replicate2	Rep2.negative	On Beads	Exp5.ON.Beads	Exp5	Exploris480	Replicate2.Exp_5_negative	Exp_5_negative
Aldh1l1_Turbo_DIA.19	19	Replicate2	Rep2.Turbo	offBeads	Exp3.OFF.Beads	Exp3	Exploris480	Replicate2.Exp_3_Turbo	Exp_3_Turbo
Aldh1l1_Turbo_DIA.20	20	Replicate2	Rep2.negative	offBeads	Exp3.OFF.Beads	Exp3	Exploris480	Replicate2.Exp_3_negative	Exp_3_negative
Aldh1l1_Turbo_DIA.21	21	Replicate2	Rep2.Turbo	offBeads	Exp4.OFF.Beads	Exp4	Exploris480	Replicate2.Exp_4_Turbo	Exp_4_Turbo
Aldh1l1_Turbo_DIA.22	22	Replicate2	Rep2.negative	offBeads	Exp4.OFF.Beads	Exp4	Exploris480	Replicate2.Exp_4_negative	Exp_4_negative
Aldh1l1_Turbo_DIA.23	23	Replicate2	Rep2.Turbo	offBeads	Exp5.OFF.Beads	Exp5	Exploris480	Replicate2.Exp_5_Turbo	Exp_5_Turbo
Aldh1l1_Turbo_DIA.24	24	Replicate2	Rep2.negative	offBeads	Exp5.OFF.Beads	Exp5	Exploris480	Replicate2.Exp_5_negative	Exp_5_negative
Aldh1l1_Turbo_DIA.25	25	Replicate1	Rep1.Turbo	ISD	ISD	ISD	Exploris480	Replicate1.Exp_1_Turbo	Exp_1_Turbo
Aldh1l1_Turbo_DIA.26	26	Replicate2	Rep2.Turbo	ISD	ISD	ISD	Exploris480	Replicate2.Exp_1_Turbo	Exp_1_Turbo
Aldh1l1_Turbo_DIA.27	27	Replicate1	Rep1.negative	ISD	ISD	ISD	Exploris480	Replicate1.Exp_1_negative	Exp_1_negative
Aldh1l1_Turbo_DIA.28	28	Replicate2	Rep2.negative	ISD	ISD	ISD	Exploris480	Replicate2.Exp_1_negative	Exp_1_negative
Aldh1l1_Turbo_DIA.29	x	Input	strap_sds	S-trap-Input	INPUT	INPUT	Exploris480	Input.strap_sds	strap_sds
Aldh1l1_Turbo_DIA.30	x	Input	strap_Urea	S-trap-Input	INPUT	INPUT	Exploris480	Input.strap_Urea	strap_Urea
Aldh1l1_Turbo_DIA.31	1_2	Replicate3	Rep3.Turbo	On Beads	Exp3.ON.Beads	Exp3	Exploris480	Replicate3.Exp_3_Turbo	Exp_3_Turbo
Aldh1l1_Turbo_DIA.32	2_2	Replicate3	Rep3.negative	On Beads	Exp3.ON.Beads	Exp3	Exploris480	Replicate3.Exp_3_negative	Exp_3_negative
Aldh1l1_Turbo_DIA.33	3_2	Replicate3	Rep3.Turbo	On Beads	Exp4.ON.Beads	Exp4	Exploris480	Replicate3.Exp_4_Turbo	Exp_4_Turbo
Aldh1l1_Turbo_DIA.34	4_2	Replicate3	Rep3.negative	On Beads	Exp4.ON.Beads	Exp4	Exploris480	Replicate3.Exp_4_negative	Exp_4_negative
Aldh1l1_Turbo_DIA.35	5_2	Replicate3	Rep3.Turbo	On Beads	Exp5.ON.Beads	Exp5	Exploris480	Replicate3.Exp_5_Turbo	Exp_5_Turbo
Aldh1l1_Turbo_DIA.36	6_2	Replicate3	Rep3.negative	On Beads	Exp5.ON.Beads	Exp5	Exploris480	Replicate3.Exp_5_negative	Exp_5_negative
Aldh1l1_Turbo_DIA.37	7_2	Replicate3	Rep3.Turbo	offBeads	Exp3.OFF.Beads	Exp3	Exploris480	Replicate3.Exp_3_Turbo	Exp_3_Turbo
Aldh1l1_Turbo_DIA.38	8_2	Replicate3	Rep3.negative	offBeads	Exp3.OFF.Beads	Exp3	Exploris480	Replicate3.Exp_3_negative	Exp_3_negative
Aldh1l1_Turbo_DIA.39	9_2	Replicate3	Rep3.Turbo	offBeads	Exp4.OFF.Beads	Exp4	Exploris480	Replicate3.Exp_4_Turbo	Exp_4_Turbo
Aldh1l1_Turbo_DIA.40	10_2	Replicate3	Rep3.negative	offBeads	Exp4.OFF.Beads	Exp4	Exploris480	Replicate3.Exp_4_negative	Exp_4_negative
Aldh1l1_Turbo_DIA.41	11_2	Replicate3	Rep3.Turbo	offBeads	Exp5.OFF.Beads	Exp5	Exploris480	Replicate3.Exp_5_Turbo	Exp_5_Turbo
Aldh1l1_Turbo_DIA.42	12_2	Replicate3	Rep3.negative	offBeads	Exp5.OFF.Beads	Exp5	Exploris480	Replicate3.Exp_5_negative	Exp_5_negative
Aldh1l1_Turbo_DIA.43	13_2	Replicate4	Rep4.Turbo	On Beads	Exp3.ON.Beads	Exp3	Exploris480	Replicate4.Exp_3_Turbo	Exp_3_Turbo
Aldh1l1_Turbo_DIA.44	14_2	Replicate4	Rep4.negative	On Beads	Exp3.ON.Beads	Exp3	Exploris480	Replicate4.Exp_3_negative	Exp_3_negative
Aldh1l1_Turbo_DIA.45	15_2	Replicate4	Rep4.Turbo	On Beads	Exp4.ON.Beads	Exp4	Exploris480	Replicate4.Exp_4_Turbo	Exp_4_Turbo
Aldh1l1_Turbo_DIA.46	16_2	Replicate4	Rep4.negative	On Beads	Exp4.ON.Beads	Exp4	Exploris480	Replicate4.Exp_4_negative	Exp_4_negative
Aldh1l1_Turbo_DIA.47	17_2	Replicate4	Rep4.Turbo	On Beads	Exp5.ON.Beads	Exp5	Exploris480	Replicate4.Exp_5_Turbo	Exp_5_Turbo
Aldh1l1_Turbo_DIA.48	18_2	Replicate4	Rep4.negative	On Beads	Exp5.ON.Beads	Exp5	Exploris480	Replicate4.Exp_5_negative	Exp_5_negative
Aldh1l1_Turbo_DIA.49	19_2	Replicate4	Rep4.Turbo	offBeads	Exp3.OFF.Beads	Exp3	Exploris480	Replicate4.Exp_3_Turbo	Exp_3_Turbo
Aldh1l1_Turbo_DIA.50	20_2	Replicate4	Rep4.negative	offBeads	Exp3.OFF.Beads	Exp3	Exploris480	Replicate4.Exp_3_negative	Exp_3_negative
Aldh1l1_Turbo_DIA.51	21_2	Replicate4	Rep4.Turbo	offBeads	Exp4.OFF.Beads	Exp4	Exploris480	Replicate4.Exp_4_Turbo	Exp_4_Turbo
Aldh1l1_Turbo_DIA.52	22_2	Replicate4	Rep4.negative	offBeads	Exp4.OFF.Beads	Exp4	Exploris480	Replicate4.Exp_4_negative	Exp_4_negative
Aldh1l1_Turbo_DIA.53	23_2	Replicate4	Rep4.Turbo	offBeads	Exp5.OFF.Beads	Exp5	Exploris480	Replicate4.Exp_5_Turbo	Exp_5_Turbo
Aldh1l1_Turbo_DIA.54	24_2	Replicate4	Rep4.negative	offBeads	Exp5.OFF.Beads	Exp5	Exploris480	Replicate4.Exp_5_negative	Exp_5_negative
Aldh1l1_Turbo_DIA.55	25_2	Replicate3	Rep3.Turbo	ISD	ISD	ISD	Exploris480	Replicate3.Exp_1_Turbo	Exp_1_Turbo
Aldh1l1_Turbo_DIA.56	26_2	Replicate4	Rep4.Turbo	ISD	ISD	ISD	Exploris480	Replicate4.Exp_1_Turbo	Exp_1_Turbo
Aldh1l1_Turbo_DIA.57	27_2	Replicate3	Rep3.negative	ISD	ISD	ISD	Exploris480	Replicate3.Exp_1_negative	Exp_1_negative
Aldh1l1_Turbo_DIA.58	28_2	Replicate4	Rep4.negative	ISD	ISD	ISD	Exploris480	Replicate4.Exp_1_negative	Exp_1_negative
Aldh1l1_Turbo_DIA.59	x	Input	strap_sds	S-trap-Input	INPUT	INPUT	Exploris480	Input.strap_sds	strap_sds
Aldh1l1_Turbo_DIA.60	x	Input	strap_Urea	S-trap-Input	INPUT	INPUT	Exploris480	Input.strap_Urea	strap_Urea

### Sheet: Raw_Aldh1l1
Raw Intensity Aldh1l1
Protein.Group	Protein.Names	Genes	First.Protein.Description	N.Sequences	N.Proteotypic.Sequences	Aldh1l1_Turbo_DIA.1	Aldh1l1_Turbo_DIA.2	Aldh1l1_Turbo_DIA.3	Aldh1l1_Turbo_DIA.4	Aldh1l1_Turbo_DIA.5	Aldh1l1_Turbo_DIA.6	Aldh1l1_Turbo_DIA.7	Aldh1l1_Turbo_DIA.8	Aldh1l1_Turbo_DIA.9	Aldh1l1_Turbo_DIA.10	Aldh1l1_Turbo_DIA.11	Aldh1l1_Turbo_DIA.12	Aldh1l1_Turbo_DIA.13	Aldh1l1_Turbo_DIA.14	Aldh1l1_Turbo_DIA.15	Aldh1l1_Turbo_DIA.16	Aldh1l1_Turbo_DIA.17	Aldh1l1_Turbo_DIA.18	Aldh1l1_Turbo_DIA.19	Aldh1l1_Turbo_DIA.20	Aldh1l1_Turbo_DIA.21	Aldh1l1_Turbo_DIA.22	Aldh1l1_Turbo_DIA.23	Aldh1l1_Turbo_DIA.24	Aldh1l1_Turbo_DIA.25	Aldh1l1_Turbo_DIA.26	Aldh1l1_Turbo_DIA.27	Aldh1l1_Turbo_DIA.28	Aldh1l1_Turbo_DIA.31	Aldh1l1_Turbo_DIA.32	Aldh1l1_Turbo_DIA.33	Aldh1l1_Turbo_DIA.34	Aldh1l1_Turbo_DIA.35	Aldh1l1_Turbo_DIA.36	Aldh1l1_Turbo_DIA.37	Aldh1l1_Turbo_DIA.38	Aldh1l1_Turbo_DIA.39	Aldh1l1_Turbo_DIA.40	Aldh1l1_Turbo_DIA.41	Aldh1l1_Turbo_DIA.42	Aldh1l1_Turbo_DIA.43	Aldh1l1_Turbo_DIA.44	Aldh1l1_Turbo_DIA.45	Aldh1l1_Turbo_DIA.46	Aldh1l1_Turbo_DIA.47	Aldh1l1_Turbo_DIA.48	Aldh1l1_Turbo_DIA.49	Aldh1l1_Turbo_DIA.50	Aldh1l1_Turbo_DIA.51	Aldh1l1_Turbo_DIA.52	Aldh1l1_Turbo_DIA.53	Aldh1l1_Turbo_DIA.54	Aldh1l1_Turbo_DIA.55	Aldh1l1_Turbo_DIA.56	Aldh1l1_Turbo_DIA.57	Aldh1l1_Turbo_DIA.58	Aldh1l1_Turbo_DIA.59	Aldh1l1_Turbo_DIA.60	ALDH1_Input_Urea	ALDH1_Input_Urea2
A0A0G2JDV3	GBP6_MOUSE	Gbp6	Guanylate-binding protein 6	3	2						201601							71390.6	70812.6			308372	382224	135169	216509												189009									318701	327870	193831	231803					146423	130558	117011	97404		128742		110518	882431	1214240		425882
A0A1W2P872	NOVA2_MOUSE	Nova2	RNA-binding protein Nova-2	13	13																	1683120			940232	308626	467727																						3444880		806336				1000080	2338420			3669580	1451730		54693500	53873700	32796300	40680200
A0A286YD83	SIM43_MOUSE	Smim43	Small integral membrane protein 43	1	1																																																									1471900	1579740	462809	493123
A0A571BF63	ANKF1_MOUSE	Ankfn1	Ankyrin-repeat and fibronectin type III domain-containing 1	4	4					173073	204068											153493	144508	157341	157553									149926	240950	253139			87475							183009	246084	192143	181522		62665.3				155927	89481.1	124330	137780	154391	117564	72512.1	317382	651838	270660	430200
A1A5B6	TBC25_MOUSE	Tbc1d25	TBC1 domain family member 25	6	4	35613600	4223150	86717300	21264800	161741000	25303800	179955000	34679300	147280000	34356100	140849000	40367700	64903600	108951000	142799000	219353000	108573000	172471000	100274000	360890000	37784300	70511400	58987500	70640800	2211180000	196952000	57867300	19501400	123735000	21369800	107685000	31858900	195254000	84642000	66747600	30576400	133944000	118924000			111730000	92700400	77979900	145282000	155612000	132059000	77041400	73615800	5039980	5609120	2362020	5477390	5793060	5893230	5548240	3397650	8578380	7139900	11685600	7584900
A1L3P4	SL9A6_MOUSE	Slc9a6	Sodium/hydrogen exchanger 6	14	13	2407340	1525580	1123180	872761	5978720	5800010	5118460	4033480	2097270	1851990	1066760	828687	2405750	1767740	1653680	1218870	7125890	9614260	4325200	4490640	1830370	1704330	911351	661626	977698	1180330	234591		9425790	9070270	6029730	5679510	3030900	3555300	957980	770442	1648140	1050210	1095810	712762	10524400	8426390	4955620	4331670	4504860	4600160	1135110	1086850	6224830	2915790	3152260	4269500	2613700	2202690	2426520	1115990	58971000	55478300	33167900	50826800
A2A432	CUL4B_MOUSE	Cul4b	Cullin-4B	41	28	14462000	14447100	4252640	3992540	29062000	27517200	18355900	19621700	11495700	11667900	1519460	1135600	12821400	9263210	4766790	4686640	34945200	43871800	18709500	22740600	9209110	9889680	753753	937044	9309640	9176990	2289320	2262360	31701900	30366600	22299300	20548800	11211200	10875700	1852150	1788890	9917340	9475980	2254110	2009410	44487900	35378700	24899800	23532500	14890900	11900500	1469290	1301790	15182200	13646700	14701800	18583400	13620900	12781900	10910200	8562720	108117000	98055700	76087800	88833600
A2A4P0	DHX8_MOUSE	Dhx8	ATP-dependent RNA helicase DHX8	6	6																	30155	21920.8																							31898.5	36238.2	16179.7									46117.8			41043.4		55784.4	54526.1	50713.3	53308
A2A5R2	BIG2_MOUSE	Arfgef2	Brefeldin A-inhibited guanine nucleotide-exchange protein 2	59	59	6977910	6455160	3853580	3486790	18084300	17473400	12978500	13153400	4112560	4093500		503626	5989400	4509690	3079410	3181970	19590300	25801300	10765000	13220000	2656860	2871660			5075350	4979780	1971190	1935140	18805000	17885100	14743700	12448700	4572620	4181620			4054950	4370970	1733250	1617300	23151000	20299700	12769200	13257400	4002910	4021860			10252900	8602700	8591540	11043600	7804510	7900320	7128240	5733820	52900400	56166300	36281900	44162400
A2A5X5	KR161_MOUSE	Krtap16-1	Keratin-associated protein 16-1	3	3	7526180	7470390																															6641120	7004620
A2A5Z6	SMUF2_MOUSE	Smurf2	E3 ubiquitin-protein ligase SMURF2	2	2					102234	90349.3							118078				221112		133151	155631										119630		86616.2					47540.9				294410	118506		85128.5	72583.6	56122.3				147173				111534		101320			430828	545195
A2A690	TANC2_MOUSE	Tanc2	Protein TANC2	68	68	2658120	2512980	1935370	1927950	9879720	10433800	7099590	7314700	1498600	1298080	570042	347492	3513450	2292590	2051520	2289350	11468500	14252600	7137410	8634560	1106550	1157100	392097	495210	1880500	1627570	968744	1420670	10447800	9920740	9514760	8277730	1806200	1787890	799135	845546	1895460	2009610	1174050	1209800	13303400	11957200	9560740	9324390	2299910	1820530	612033	705076	7673480	6274510	6216590	8128090	6580190	6294080	5690320	4093560	49617100	52568100	36033400	45210200
A2A699	F1712_MOUSE	Fam171a2	Protein FAM171A2	23	23	775365	728705	628764	650073	5007280	4454910	3101610	3600240	740745	757684	262367		1230520	768597	502892	549597	5866530	7278850	3240950	3933660	633319	436832	63901.4	151283	723492	816126	228947	179873	5970770	5769820	4601980	4068020	896596	818599	358886	241491	601816	610235	238234	183322	6857140	6296650	4351900	4350410	906050	761332		157069	4520040	3529500	3744970	4846550	3553140	3336750	2799000	2189100	24332300	22890100	21149900	21225000
A2A6A1	GPTC8_MOUSE	Gpatch8	G patch domain-containing protein 8	11	11																																																									4440220	5058050	3272940	3425180
A2A6Q5	CDC27_MOUSE	Cdc27	Cell division cycle protein 27 homolog	12	12	769159				2479230	2293290	1785920	2145050	356394	317359			1241540				3103580	4229900	2084860	1339620					408238				2664740	2529270	2002600	1908880	537208				554532				2023680	2164860	2627480	2667330	921812	789380			2592050	2574080	2358170	3338300	2232480	2204140	1876070	1309310	3912240	6107810	5500910	3246670
A2A6T1	CDR2L_MOUSE	Cdr2l	Cerebellar degeneration-related protein 2-like	3	3																																																		88489.9							1727200	2006010	1848480	1370830
A2A791	ZMYM4_MOUSE	Zmym4	Zinc finger MYM-type protein 4	5	5						483731	513826	303870									616608	782673	386727	406020		171040							727590	741272	395278	449516	239883								717309	949871	649538	635981		270474			533958	480211	359022	616892	499056	371306	418345	357622	2343760	2662020	1425800	3017360
A2A7S8	NHSL3_MOUSE	Nhsl3	NHS-like protein 3	7	7									325448												261438	202897																											389509			434864					4799220	6043750	3375760	4514050
A2A891	CMTA1_MOUSE	Camta1	Calmodulin-binding transcription activator 1	7	6					387448	318188	145263	279774									212436	245318	103915	152364									432737	121548	284760	257893									366399	380965	177199	193553					271914	224748	179885	257030	190460	178234	154438	133489	1032240	787654	710114	758638
A2A8L1	CHD5_MOUSE	Chd5	Chromodomain-helicase-DNA-binding protein 5	12	12					2463010	2034690	1642220	1441010									1848970	1178360	765885	1162920									2413890	2076500	1581640	1887930									2189050	2103600	695423	1330520					1810560	1188340	1014820	1755290	1408340	1702800	1692520	1379930	14593500	10458700	9211720	10386700
A2A8L5	PTPRF_MOUSE	Ptprf	Receptor-type tyrosine-protein phosphatase F	39	39		2008440			3468690	4081140	2106720	2447740					1904740	1654620	424162	520925	4593590	4984720	2198570	2447980	472901	405226			1567250	1670800			3595420	3926600	2245540	1875430	1487100	1369870			1547130	1454970			5674570	4450810	3023330	3369780	1806470	1323870	299712		2646730	2731320	2456940	3586950	1975950	1536790	1469280	1483650	20062300	20751800	16158200	15419900
A2A8U2	TM201_MOUSE	Tmem201	Transmembrane protein 201	7	7			996249	952592	4846230	4095250	3258230	3405050					1296410	715839	987922	1168000	4941270	6986490	4196080	4246960									4056970	4156720	4483260	4346300					659390	388212		520274	6055940	5086440	5044160	5162710					3136520	2796460	2496530	3768320	2249320	2712010	2368680	1818670	19742200	19103800	13024600	12362500
A2A8Z1	OSBL9_MOUSE	Osbpl9	Oxysterol-binding protein-related protein 9	17	17	1919070	1621700	357611	901920	4354120	4122800	3193680	2733720	571958	754427		253596	1371310	937931	663685	806773	5183320	5727050	2798290	3208720	550690	412242		227603	1033750		338164	564256	4575480	4527580	3242760	3020430	1067500	1239550			578926	688012	159536	323617	5694750	4411910	3420480	3240010	1026100	901708	339244	269203	2062910	1786500	2287020	3041730	2771590	1880510	1783570	1277390	16466700	17146100	12662200	14345600
A2A9C3	SZT2_MOUSE	Szt2	KICSTOR complex protein SZT2	22	22	223123		219597		1257010	990363	669466	761414					402038	321111	243062	283025	1144440	1636010	578482	727293					221407	247318			1231120	842977	1004250	710402					314781	309737			1345080	1196290	954650	814664	323771				821377	571553	654788	876366	643199	763111	542701	526794	2277070	2399840	2078350	1381780
A2A9Q0	FND10_MOUSE	Fndc10	Fibronectin type III domain-containing protein 10	5	5						602757	411699	503261					218548				659968	780772	380075	436428									724378	760209	539234	406323									636502	794148	449232	520355					343498	322517	364038	445084	306375	329028	181921	260282	881582	840219	1646910	1502970
A2AAE1	BLTP1_MOUSE	Bltp1	Bridge-like lipid transfer protein family member 1	71	71	1461200	1702460	1118340	970370	5352430	4868000	3100570	3648980	1212270	1299500			2047360	1559330	937552	1110780	6896870	8284370	3482660	4056850	1174430	1007660			1297860	1420500	567479	549598	5456090	5500200	3574380	3571700	1707450	1724050			1292790	1373590	569557	496209	7031600	6263540	4218450	4074880	2173840	1859280		507304	3807000	3091760	3185410	4286880	2998330	2847690	2443890	2020670	18561500	16686500	12558100	15750500
A2AAY5	SPD2B_MOUSE	Sh3pxd2b	SH3 and PX domain-containing protein 2B	18	16	2747570	2566810	533016		4848880	5099490	1388850		4915470	5021690			3866510	1878740		498587	6203780	7709940	2277220	2550130	4871270	4241820			3029970	4155940			5932920	5710060	2618620	2574050	4970470	4875520			3918500	3998920			7627850	5480940	3107650	3160100	7542720	6687760			5288310	3994690	4372710	5658940	2753700	2769300	2639810	2022480	9778670	5840070	6759510	7516040
A2AB59	RHG27_MOUSE	Arhgap27	Rho GTPase-activating protein 27	8	8								639296					352702				1132470	1116810	802013	815642									834953		686812										1363560	1090640	1002970	743312					1170820	592215	782902	902222	827339	690585	449874	438546	7546310	6727310	3817880	4951510
A2ABV5	MED14_MOUSE	Med14	Mediator of RNA polymerase II transcription subunit 14	5	5						839461		643353						282364			1375750	1285300	959851	1087490									1070870								160397				1605490	1411540	846511	845100					855340	829989	792825	1062560	859893	976237	883123	638407	1408650	458268	538455	388457
A2ACJ2	FP100_MOUSE	Faap100	Fanconi anemia core complex-associated protein 100	1	1					2668010													5651440	1785300	2842700																					4981080	4029810	3703060	4059050					3871860	3207020	3312450	2848760	3953100	4878100	3510050	3140610	37674300	40662000	28491500	29639200
A2ADA5	PUSL1_MOUSE	Pusl1	tRNA pseudouridine synthase-like 1	3	3					1101380	811238	772397	957301					433931	338509		196652	745468	754099	464468	654566									547260	1054730	207382	770599										949000	678906	397259		239683			603692	330290	530500	541274	666951	461725	425518	307636	1423780	3989170	3260610	3917460
A2ADY9	DDI2_MOUSE	Ddi2	Protein DDI1 homolog 2	14	13	3653880	3389560	962353	1041630	6717830	6045150	3752150	4153450	986932	929431	350740	384675	1641850	1486170	997346	1209370	7105200	8148140	3757840	4427380	801741	863874	305008	333854	948000	1055800	507778	582640	7232260	6627580	6363830	4866330	1397830	1225320	781308	569829	957911	872607	449332	527591	8043270	7607070	5304000	6063900	1158200	1285630	582220	549179	4018140	3422950	3245000	4431590	3079570	2709240	2542600	1646040	38228000	39142100	26575900	31957600
A2AF47	DOC11_MOUSE	Dock11	Dedicator of cytokinesis protein 11	30	30	852106	576918	602015	594416	2930580	2428850	1833530	2177480	620681	704419			1139510	687244	628579	659994	3413250	3796210	1888680	2415860		536414			655747	696372	459527		2930640	2501220	2452240	2194810	560865	837694			856022	854672	385900	371234	4033720	3093590	2255320	2372440	845158	800666			1237000	1248540	1167310	1589970	1245550	1198800	906145	753759	6452620	2771780	3279550	3853140
A2AFR3	FRPD4_MOUSE	Frmpd4	FERM and PDZ domain-containing protein 4	17	17	1066160	1221130	258798		1763990	2163370	900410	925933	1086720	1147170			1050150	909446			2395070	2187130	1429460	1585020	897938	874523			607940	677572			1934030	2181550	1218920	906826	1100800	1088360			851933	933454			2883730	1946370	1482560	1479940	1240140	1068780			541473	864202	653937	1024110	739011	697990	410191	596372	4196080	4953680	5062480	5176810
A2AFS3	ELAP1_MOUSE	Elapor1	Endosome/lysosome-associated apoptosis and autophagy regulator 1	8	8					264324	364146	259149	194726						43841.6			313073	541031	244987	387086									235682	287940	311772	297200									438771	322605	312960	364978					487093	347325	406279	600880	338019	329802	345023	277345	2801580	2570350	1837090	2063020
A2AG50	MA7D2_MOUSE	Map7d2	MAP7 domain-containing protein 2	31	31	1879940		1145350		3409440	3621990	2533190	2745270	1838710	1583890	626724	866003	1375670	835051	1024150	749203	4965460	6491950	2962570	4051310	1281170	1211210	298276	372281	870141	1424740			4464410	4339180	3126270	2800310	1147930	1611290	876860		1011090	955322		601802	4536060	4428840	3075340	2748640	2302730	2050930	348251		3018060	3268460	3255790	3930810	2898020	3276180	2514810	2024550	116401000	132713000	87886800	99902400
A2AG58	BCLA3_MOUSE	Bclaf3	BCLAF1 and THRAP3 family member 3	5	5							1499090	2430000									2878970		2052290	2738220									3147020		2675300											2329720		2703270	562755				901683	1592780	1924210				2093240		1389730	19266200	12712800	1465750
A2AGL3	RYR3_MOUSE	Ryr3	Ryanodine receptor 3	32	30	475193	501278	427049	472623	1034210	1213670	1103910	1130330		201449			574438	469930	383999	417452	1855000	1867710	1048590	1242490		233632			463275	436372	350773	379591	1114970	1265510	1086700	1105530					370711	387690	381096	250769	1594000	1468640	1066880	1303750	342536				947167	908253	935990	1229340	974642	950081	813108	767724	995768	1796150	1616530	1086540
A2AGT5	CKAP5_MOUSE	Ckap5	Cytoskeleton-associated protein 5	89	89	16499200	14320100	8188400	8757420	45400300	41742900	31396200	32743600	5274280	5361600	2269600	1132710	15384100	11240800	8208760	8803010	51037400	61282500	30640800	36755600	4204670	4282090	481068	673834	8479070	8493780	4906010	4395470	47317600	44542000	38648700	33906000	4967720	5415080	1662090	1554770	8193000	8185670	4983050	4504360	61119100	49476700	38371100	38338000	6279480	5619950	1138340	706788	26177700	23066600	21872000	28770200	23214800	24008700	19517600	14960500	145752000	148976000	105865000	116215000
A2AH22	AMRA1_MOUSE	Ambra1	Activating molecule in BECN1-regulated autophagy protein 1	4	4																	35978.2	45320.2		36380.3																																91445.5		99016.3			478747	461341	358961	90572.1
A2AHC3	CAMP1_MOUSE	Camsap1	Calmodulin-regulated spectrin-associated protein 1	52	51	2156420	2220410	1284030	1370540	7250540	7011210	3887900	4753900	1967180	1992980	703433	605052	2676480	2032860	1511640	1527480	9112610	11241500	5035610	6065050	1958770	1553390	299169	446258	1585250	1694210	833546	530592	6890510	6722500	5019240	4469980	2036730	2033980	813520	1423510	1710200	1730030	619212	564054	8615380	7840230	5467140	6248930	2414480	2104510		431750	6675510	6112680	5965470	7710610	5613890	5871240	4644740	3561250	47881900	52495800	35514000	41616800
A2AHG0	LZTS3_MOUSE	Lzts3	Leucine zipper putative tumor suppressor 3	18	18					482331	862817											1046320	1171140	383237	745946	515738	857509							725579	921673	723958	461946		458688							1311440	1348420	1029550	854305	629241				659007	803605	675114	818984	433951	809992	632857	399654	42367000	44481900	27973600	35615700
A2AHL1	ANO3_MOUSE	Ano3	Anoctamin-3	8	8						2012230	1139330																						1725880		1136150																		2028600	1418030	1772170	2208390	1478830	1136150	1114420	1031950	2425700	5055120	3317620	4703280
A2AI05	NDOR1_MOUSE	Ndor1	NADPH-dependent diflavin oxidoreductase 1	4	4					798697	618804											789795	690162											1109440	816111		587768										486939	647610	368227					388206		756560	460750	304356		236284		581825	2204340	308664	272070
A2AI08	TPRN_MOUSE	Tprn	Taperin	5	5	65313.5	148237			203257	180895			121697	106956			78066.5	62319.4			143268	166226			90350.1	124069			136700	87380.6			188884	143349			87511.4	94363.6			77849.7	109188			215490	136546			151818	136641			159538	108980	131835	165816					1461970	1456350	950537	1246340
A2AIG8	1A1L1_MOUSE	Accs	1-aminocyclopropane-1-carboxylate synthase-like protein 1	4	4																		122007		72520.6												71867.6									163430	102508	99643.7			20280.6											308227	455206	337015	452413
A2AIP0	CMI2B_MOUSE	Cimip2b	Ciliary microtubule inner protein 2B	11	11					1853110	1731090	1623140	1595560						1254420			2627540	2148830	1361700	1790790									2040000	1805880	1850790	2044530									1896130	2369730	1517910	2331250					2052630	1839950	1375110	2266920	2071230	1525100	1337050		3858920	6055730	2878410	3101270
A2AIV2	VIR_MOUSE	Virma	Protein virilizer homolog	11	11					902092	1456680	1582420	1545990									1711940	1232950												949822		925326									1848480	1302990	895827									864708	698732	1005180		488424	4432430	5442220	4244960	3574640
A2AIW0	ENTR1_MOUSE	Entr1	Endosome-associated-trafficking regulator 1	8	8					1799620	1686440	675608	1059950					322827	207211		380495	1762680	736610	1396550	1840220										586945	1407250	1282420									1733470	1755270	1245200	1252570					1174130	772505	873405	1247770	784874	776071	651408	554157	1635710	1389380	2657500	732831
A2AJ88	PLPL7_MOUSE	Pnpla7	Patatin-like phospholipase domain-containing protein 7	8	8					683388	757782			741663								526279	674219	414942							597765			1124300		673703		664530								779179					519986			904122	789190	570705	720496	585359	493317	513832		1233490	918342	1157040	1943370
A2AJA9	AJM1_MOUSE	Ajm1	Apical junction component 1 homolog	47	47	5522030	5280400	2793470	2996340	22654000	20868300	15190500	16632000	2903290	2796800	1726760	1472130	5835590	3668200	3197310	3321340	23796600	29278400	14276800	16527900	2242710	2644180	659417	759604	2611660	2782090	1969470	1144150	23733100	22477300	21301700	16422900	4443190	3799100	2166970	2278400	2927920	3067450	1707450	1478990	29611000	24579600	20166200	19482500	6449780	4805440	1465990	1320660	21757800	16611200	17828900	24576900	17690800	18059900	15809400	12984500	138683000	141698000	85757500	119500000
A2AJB2	TM141_MOUSE	Tmem141	Transmembrane protein 141	1	1				164171	682304	1315250																							712511		1021160	764093											776638	517250										57804.8	52231.7			12133600	4480320	8361820
A2AJI0	MA7D1_MOUSE	Map7d1	MAP7 domain-containing protein 1	32	32	1942060	1826150	618745	705479	5545210	6078070	3308400	3440360	3124090	2949580	863093	655952	787829	688310	303921	338673	4011620	5192580	1885890	2473880	1372760	1745890	235563	495815	1395850	1418000			5817260	5255110	4003650	3397970	2834430	2934150	811880	842620	949041	936256			5095160	4139580	2620360	2978450	2512510	2086240	420226	372336	1887460	1940230	1836740	2612390	1681890	1785440	1506140	1463890	81134700	80337000	57522100	60514700
A2AJL3	FGGY_MOUSE	Fggy	FGGY carbohydrate kinase domain-containing protein	5	5					219829												776760												452251	237092																											1476800	1288850	1353650	1511440
A2AJT4	PNISR_MOUSE	Pnisr	Arginine/serine-rich protein PNISR	4	4																																																									687051	820728	760720	730725
A2AKB4	FRPD1_MOUSE	Frmpd1	FERM and PDZ domain-containing protein 1	9	9	155765				677498	627334	270530	329471	220712				185762	145832			535326	570984	283657	187738	159946	149583			196618	161682			458546	505412	373905	270832	175281	148243			142066	186296			549407	523078	307382	255657	190193	174981			242408	188373	253360	292587	112480	172550	169424	149043	667780	540315	652643	428906
A2AKG8	FOCAD_MOUSE	Focad	Focadhesin	25	25			317549		1030080	1364700	701734	710415					877971	530979	445221	470099	2552710	2895190	1382730	1695180							178905	205437	1358560	1412650	1017330	760334					396639	381832	199070	293188	2375700	2277410	1622550	1548370		219521			1040760	859433	940764	1349750	1002390	798473	787005	570574	4117100	3325230	2787010	2910160
A2ALI5	AJAP1_MOUSE	Ajap1	Adherens junction-associated protein 1	4	4																		872237	851387																								912337	1207200					728127		717235	990248	872826	830314	837592		5636310	5906260	2404970	4525790
A2ALK8	PTN3_MOUSE	Ptpn3	Tyrosine-protein phosphatase non-receptor type 3	18	18		727148			1607370	1073640	917688	1406110	381612	304434			691602	589583	436546	406940	2241120	1709980	1502690	1520810	287283	318392							1122560	1089490	1646420	1352680	264953	514574			358706	437914		278138	2774400	2169120	1770910	1414070	442529	336350			917029	879736	662083	1106610	622815	787081	504900	582102	8207040	8503160	4913320	6211370
A2ALS5	RPGP1_MOUSE	Rap1gap	Rap1 GTPase-activating protein 1	35	33	6325380	6494910	3197600	3310810	19618800	18313200	14042500	14133000	2720380	2573090	1061400	1148130	6028080	4286630	3353460	3644920	21032000	26196200	12552300	16156800	2314740	2419700	807971	906942	3131310	3125980	1857630	1773450	23846100	20312900	18745400	17310600	3717300	3611110	1559960	1570400	3297740	3293630	2012930	1789210	29757200	24983300	20707600	20015000	4637570	3897680	1462580	1382910	14168600	12360600	12535500	16982700	11775300	12296200	11306000	8825920	126122000	132577000	88943100	113226000
A2ALU4	SHRM2_MOUSE	Shroom2	Protein Shroom2	40	37	1314450	1549110	878269		3029190	2646880	1387870	1300180	1978630	2063740			1377760	946875	421259	355889	2735010	3274790	907463	1167910	1248950	1363920			1747130	1840770	447321		3336310	2796210	1308570	1239550	2040830	2039510			1456580	1427830			3521300	2893910	1465240	1434290	1863500	1713080	367720		1841690	1519370	1693590	2333800	1071580	1077770	984900	876251	24423900	29997400	19192900	25036600
A2AN08	UBR4_MOUSE	Ubr4	E3 ubiquitin-protein ligase UBR4	184	184	9355220	8360400	5716320	5053700	24866900	22937400	17735900	18351900	3169880	3310900	1393590	1550000	9735730	6459540	5500110	5741240	27787000	34114900	16573200	20551400	2612370	2593550	579559	611622	5326020	5527430	2889050	3004450	25688600	24142800	20328900	17789000	3753010	3703670	1454200	1555680	5368500	5746120	3277750	3184050	31309000	27512500	21143500	21177400	4607190	4152410	959634	876114	14466100	11731600	12959900	16590700	13459600	12914700	11518400	8763170	75215100	73450400	50374000	60510800
A2ANU3	SYNG1_MOUSE	Syndig1	Synapse differentiation-inducing gene protein 1	30	30	2053410	1859840	1485390	1468600	8383890	7520110	5759780	5455210	1767930	1960170		1248830	2617610	1443110	1617970	1614480	9749200	12153600	5974510	7042190	1380990	1515690	630371	715550	1702650	1529870	686530		8530400	8742860	8420020	6610140	2436080	2334010	1214710	1107790	1200130	1340680	926376	752368	12164200	10268800	8434420	8497330	3081530	2802610	808292	858431	7336770	5162200	5836530	8251220	5745190	5448270	4893420	3584890	54933600	56994300	35878000	47752300
A2APT9	KLD7A_MOUSE	Klhdc7a	Kelch domain-containing protein 7A	9	9					933100	1120740		676247	732603	567345			874687	554693	264362		2249680	1828700	898698	1330720	1127670	1030170									1563160	1534500	1057540				744715	637616			2628370	2675450	1761570	1635330	1459230	1546610			1607190	1320120	1765830	1872140	1594280	1241000	1096590	770164	1836010	4792140	2792990	3755670
A2APV2	FMNL2_MOUSE	Fmnl2	Formin-like protein 2	49	38	3079270	3518490	1241450	1150760	8369850	8912360	3761560	4658460	1350870	1811390			3831470	2547680	950396	1129280	12250000	14730000	4637910	5063080	1582240	1481560			1676130	2023930	290623		10374900	10199800	6273970	6146610	1927670	1805030		414564	1849870	2014540	490987	438504	14001800	12369200	5942420	6223050	2661510	2158900	365819	327254	6963220	5119150	6067140	7519510	4029290	4060990	3187250	2320670	30386600	26453800	18758800	23821900
A2APX8	SCN1A_MOUSE	Scn1a	Sodium channel protein type 1 subunit alpha	29	28	894461	881104	664467	779744	3670110	3671980	2438090	2661850	810569	577518			969977	763070	479396	363698	3499500	4473640	2113720	2104790	353131	508645			789987	680632	238322		3708530	4482620	2956520	2882450	1144630	989386			364746	514656	373508		4296210	3335310	2758780	2819900	852499	899970			2737290	2471860	2825190	3108800	2712570	2430000	2121970	1699390	24932500	24629600	15905400	19880700
A2AQ19	RTF1_MOUSE	Rtf1	RNA polymerase-associated protein RTF1 homolog	10	10							779301												1469070		592190																								2338490	1697110			1381360	2356550		3440580	2693610	1651400		624276	21653000	23383300	12198600	19435500
A2AQ25	SKT_MOUSE	Skt	Sickle tail protein	73	73	2115910	1940880	722343	1133150	6934260	6079220	3226530	3710260	5577760	5453550	1189070	1176310	2567440	1816640	997942	761248	6501460	8171790	3106990	3900380	3927220	4430870	871963	858690	2929550	2601450	535327		7376900	6485630	4184910	3081560	6144940	6498520	1442050	1489000	2300620	2334720	504942	530898	8026520	7254470	4295430	4433740	6822770	6100980	1439640	1334070	4704940	3758130	3950880	5552860	3221260	3384410	3083220	2621510	94060600	92126600	65613800	79630700
A2AR02	PPIG_MOUSE	Ppig	Peptidyl-prolyl cis-trans isomerase G	5	5		546507			471910	479531		1609960	808320	500977			411558			300003	1463020	1395620	429843		388097	345167			709784				434288	246066															356530	496393			483297	208189	401917	289143	236121	373522	374716	394640	6815300	6498270	5831110	5072970
A2AR50	RGPS1_MOUSE	Ralgps1	Ras-specific guanine nucleotide-releasing factor RalGPS1	9	8			378484	369194	2903540	2990760	1780500	2148190	313045	306754			618210	550076	255979	303233	2766530	2816080	1658970	1838950	243915				283836				2229240	2837220	2027230	1878820	352631	438611			417481	301693			2920270	2255240	1936070	1744830	438300	486978			839952	724797	690356	917498	600022	684401	521858	465183	9135660	9819260	7211410	4479400
A2ARP1	VIP1_MOUSE	Ppip5k1	Inositol hexakisphosphate and diphosphoinositol-pentakisphosphate kinase 1	33	29	1853380	2025070	1586610	1654840	7944610	6446340	5039280	5149430	1870920	1830970			3489070	2146760	1695630	1842830	8961930	12700300	5811950	7318240	1369040	1363720			1497000	2073490	724687		8537830	8345900	6646390	6175250	1829220	1853250			2130600	2250340	808560	899239	11386200	9175880	7089530	6965740	2207340	2256840	332796	277601	7573130	5469830	5483300	7555360	6205770	4986220	5246760	3722710	33954600	30973900	26011300	30127500
A2ARS0	ANR63_MOUSE	Ankrd63	Ankyrin repeat domain-containing protein 63	13	13	3081140	2100360	1716690	1990660	10607800	9830550	6056860	7663250	840734				2128900	1783030	2126330	1687880	12463000	12928500	7348570	9486680	468043	644718			2042020	1282540	1007100	1286540	12032700	11616600	7260550	6644900					1995680	1698950	1446050	1306320	17612200	13261700	10636600	9499780	1055660	774259		511411	8911530	7255260	6826940	9121560	7121170	6915330	6561040	5228460	51983000	53820400	41534000	47279700
A2ASI5	SCN3A_MOUSE	Scn3a	Sodium channel protein type 3 subunit alpha	9	9	223606	214999			883186	687301	513788	590018					260170			81366.6	975370	513799	316058	589097									841560		564322	254515									1242310	576804	771407	841784	228127				635560	674291	642012	987768	485345	692120	499785	420280	5489110	3218710	4790940	2746520
A2ASQ1	AGRIN_MOUSE	Agrn	Agrin	43	43	1398930	1337350	1169240	852940	4341760	3971370	3525420	3705230	1093560	1149930	575498	714151	1216990	836925	794609	891866	5233700	6882570	3632950	4598620	801856	829290	363033	284565	396227	509454		369927	5015180	4651540	5707540	4718710	1412030	1287100	835321	851082	468716	323020	405682	231019	6671200	5155220	5267900	5226120	1550460	1563280	498860	570999	3885970	3444420	3298780	4566250	4469010	4716770	3640240	3100200	31365300	29601400	23662500	28048800
A2ASZ8	SCMC2_MOUSE	Slc25a25	Mitochondrial adenyl nucleotide antiporter SLC25A25	23	23	2471660	2253790	2292890	1976500	10575600	10079400	9749480	10248600	1320390	1728300	1305500	332370	2627990	2306950	2186300	1975040	12877400	15053700	8388210	10236000	1004820	859915	547037	703694	1474030	1394410	848139	848492	15544600	13469000	14346800	13381300	2584490	2582100	1468910	1480280	1161490	1386660	848095	829600	18063100	14595500	12118100	12485400	2826610	2552400	1375840	1073020	3984260	4510350	3639110	4941110	5176770	5007680	3951550	2745240	64764900	81859000	61640100	72209900
A2AT37	RENT2_MOUSE	Upf2	Regulator of nonsense transcripts 2	34	34	3030640	2237290	2287730	2236470	10905700	10249000	6259640	6656500	2625750	2406480			3184780	1897200	2079400	2118680	10744500	12669900	5969360	6859660	919884	1937640			2451540	1947350			9379860	10095000	7838640	6766970	2988680	2670030			2169400	2034830		869279	10665200	9356840	6571770	6789170	2964920	2774380			7740750	6643470	7562730	8743020	6670100	5848680	5514710	4044900	38384800	46448600	38627300	24911200
A2AV25	FBCD1_MOUSE	Fibcd1	Fibrinogen C domain-containing protein 1	4	4																		337653																								341037	344071	227132						162760			356406		331328		3192420	1715060	1025190	1355410
A2AWA9	RBGP1_MOUSE	Rabgap1	Rab GTPase-activating protein 1	49	46	5920610	5198190	3585050	3143070	18710500	17335600	13461400	11465700	3704650	3182820	1406480	906773	7161360	5499060	3524350	3605220	21297400	23613400	12832900	14753100	2969440	3020310	636381	949784	4662130	4560140	1944640	1676920	20797600	19318200	13085300	12676200	4188680	3999140	798060	1155500	4477040	4538200	1874430	1773050	23980500	19137800	15675300	15665900	4911970	4535540	746324	901170	11224000	9677510	9331700	12734700	8833400	9209020	7584940	6314630	80558600	82251700	63293100	74923500
A2AWP8	ARGAL_MOUSE	Arhgef10l	Rho guanine nucleotide exchange factor 10-like protein	13	13	778070	306887			813310	696964	531536	625134					342722	213355	218547	207051	1106830	1414900	606043	612008	124381	131493							841818	940437	671358	703694	150060			290054	174200	185396			1043500	979498	860462	770290	323202	201230			982775	755212	765915	1161320	776179	566036	603577	282929	3767650	4188570	3862460	3380180
A2AWR3	LYCHS_MOUSE	Gpr155	Lysosomal cholesterol signaling protein	3	3		244858			479832	483948	254297	216089									424370	367128	178124	218594	61081.2								542451	551506	300277	325941	140678								713735	537157	270285	484433	136055				211941	144608	163265	164482	197331	124131			4217040	3076270	2049090	1827120
A2BDX3	MOCS3_MOUSE	Mocs3	Adenylyltransferase and sulfurtransferase MOCS3	17	17	14349400	9986970	6188500		29343000	26939600	18150200	22045700					12176200	6505610	6471700	6976400	37506100	50607300	21859900	27490300		1762830							33592600	27318000	30476600	23421600					4491710	5042560	3188390	2475000	46699100	47383500	37880900	36428300	5243870	4722640			28048900	17826100	24583400	32099200	25897100	23051400	20570400	15107400	194727000	196883000	114509000	162747000
A2BE28	LAS1L_MOUSE	Las1l	Ribosomal biogenesis protein LAS1L	14	14	459297	479793			1073350	1010680	793527	731126					380869	192606	147168	148295	1253060	1548880	701280	927892					303006				936088	1157800	981709	809739					243991	214998			1487730	1125730	844256	932308					530382	448817	393478	589610	453816	448268	335625	316657	3032970	3789260	3373150	2806830
A2BH40	ARI1A_MOUSE	Arid1a	AT-rich interactive domain-containing protein 1A	24	24	964611				2325310	2156770	1258520	1407090					869989				2381470	3439400	1558170	1815240					503021				2077310	1921110	1776350	1294540						596506			3468330	2675900	2258070	2475680					2038630	1394170	1803620	2333950	1619940	1874530	1556680	1148250	8412930	9185500	9396500	11821700
A2BIM8;B5X0G2;P02762;P04938	MUP11_MOUSE;MUP17_MOUSE;MUP18_MOUSE;MUP6_MOUSE	Mup11;Mup17;Mup18;Mup6	Major urinary protein 18	1	0																																																									1511830	2051210	1811550	1460330
A2CG49	KALRN_MOUSE	Kalrn	Kalirin	104	87	6085920	5681950	4024720	3788680	22127200	19655200	13082000	13375500	3215560	3183590	1714630	1655950	9243990	6681550	4850910	5507840	28944400	34844400	16780300	19324400	3339700	3101480	842903	874972	3931430	4150510	2533250	2405000	22126600	21312400	19834400	17121700	4328560	3843100	1574910	1688650	5231380	5443460	2611380	2829730	35769200	28680600	21728200	20979800	5213700	4956400	1199290	1157060	14095400	12378600	12486500	16326800	11875300	12047100	10245500	8328950	91463400	90370200	67217700	75490500
A2RSJ4	BLT3B_MOUSE	Bltp3b	Bridge-like lipid transfer protein family member 3B	46	46	2347390	3126570	2163020	2405510	10647900	13622300	8342390	10343900	4346800	4170080		1606080	6747930	4083610	2989480	3384750	17266700	21401700	10959600	11491100	4497290	4651960	706987	737846	3477550	3430770	1120540	1507190	14590200	14754500	11315700	10265100	6181980	5551510			4638270	4790290	1947080	1420220	18631200	16772500	13356300	14499900	7893050	6987170	1112570	712935	12412800	9822780	10318700	13180500	10489000	10357400	9202160	7521140	79692100	77736000	48973500	73082900
A2RSQ0	DEN5B_MOUSE	Dennd5b	DENN domain-containing protein 5B	24	21		509921	580313	482187	4274460	3627250	2188000	3237850					1529610	1054620	758043	791378	5622790	6318420	3058590	3802900	363199	447462			722054	664808	464375	387249	4665140	3124240	2947080	3217650					723398	764971	361738	463192	6917370	5647860	3618030	3614890	678367	526789			2939530	2259220	2341480	3170290	2660320	2432870	1996390	1446900	18632700	18313300	11859000	12601000
A2RSX7	TYW5_MOUSE	Tyw5	tRNA wybutosine-synthesizing protein 5	8	8					438312	476766	167677	473704					235805					767244	362328										130012	718628	390530	246707									482475	220176	420639	285329		176545		38742.6	318455	195493	237291	147242	247552	140095	335685	216692	2444150	1120600	1535110	1956150
A2RSY1	KANL3_MOUSE	Kansl3	KAT8 regulatory NSL complex subunit 3	2	2					54537.7	52814.5												80717.1																							83773.3		71293			39950.9			66492	53520.4		57333.5			63608.8	78306.6	441775	354558	182895	129724
A2RSY6	TRM1L_MOUSE	Trmt1l	TRMT1-like protein	9	9				339133	1133310	1376550	962643	1063060						343400			1250470	1122460		822129									1159020	1084910	1043680	952058									1761820	1462760	962732	1471960					840885		728180	795792	1020590	783709	600653		2605480	2944990	2289040	3489360
A2RT62	FXL16_MOUSE	Fbxl16	F-box/LRR-repeat protein 16	20	20	7862490	6310390	4702790	4740610	23400400	22822300	15214200	16372000	1984350	2109680	997589	850959	10305100	6513880	5820800	6093570	33475100	42465300	19619100	24831900	1682420	1826330	982365	779431	4647230	4847280	2431110	2841060	25973900	25255900	24592600	20568900	3286450	2831640	1437000	1555430	5174340	5466850	3448240	3174230	40245300	33827700	30222400	31064400	4231690	3745410	1512060	1593480	27308500	22097300	21304800	31031800	22448600	21264800	19992400	13548000	123934000	141019000	91039400	114202000
A2RTL5	RSRC2_MOUSE	Rsrc2	Arginine/serine-rich coiled-coil protein 2	1	1																					44710.4	79622.9																																			789145	677794	620016	715081
A2TJV2	PALM3_MOUSE	Palm3	Paralemmin-3	10	10		59629.3			76584.1	64186.1			111056	105367	82558.6	61825.2	46557.6	39798.5			44897.9	74844.5	53460.7		46596.1	56856.4	49394.2		59292.6	60914.6	37680.9	37598.6	101554	90982.5			101707	103514	77811.6	74170.1	56114.5	56016.3			71620.6				68161.4	68951.2											319648	214844	302547	227967
A3KFX0	5NT1A_MOUSE	Nt5c1a	Cytosolic 5'-nucleotidase 1A	7	7																	421980	454224	317701	322322									344470	252604		278940									715574	539780	357611	333397	150372				455448	294837	422616	455334	495803	471202	381596	229216	3922590	3997620	2433790	2950350
A3KGB4	TBC8B_MOUSE	Tbc1d8b	TBC1 domain family member 8B	15	14				502692	2596270	1939610	1444630	1544710	1535760	1402950			1190970	717608	488006	571347	2252580	3212590	1456750	1576290	1081890	1308580			891269	915925			2073990	1984400	1234970	1201600	1457090	1326290			958960	852706		190826	2167940	2131020	1791630	1997320	1674420	1342760			1382280	1231130	1419090	1508620	1213730	1295140	1103950	943071	5972160	4159830	2806520	2920030
A3KGS3	RGPA2_MOUSE	Ralgapa2	Ral GTPase-activating protein subunit alpha-2	12	11					568645	419364							376271	303104			1163110	1245290	613808	715335	314598								493522		455884	469581						250871			1024220	1036990	908555	992386	420648				545987	513404	475389	622379		595393	389020	411759	2614960	2494500	1950390	2179060
A3KGV1	ODFP2_MOUSE	Odf2	Outer dense fiber protein 2	7	7									578667	643183			647025	340489							628591	669184			436518	520145							685475	579260			496334	526269				701223			1386590	1029170			691983	524970	611866							619162
A3KMP2	TTC38_MOUSE	Ttc38	Tetratricopeptide repeat protein 38	16	16	864388	813158	598324	562461	3145160	2430690	2048000	1744810					1057590	777912	537296	584768	3006720	3766890	1811560	2231930					427725		295309	277272	3298170	3943110	2828080	2704230	559518	465565			490288	416097	221403	167100	4414390	3829300	2711560	2711290	671167	462178	223377		1806990	1550870	1564680	1794880	1878360	1432570	1222800	920044	14932900	13698600	9192420	10528000
A4FUP9	GL1D1_MOUSE	Glt1d1	Glycosyltransferase 1 domain-containing protein 1	2	2					217603																																												610109	572637	479786	658429	599920	390947	462938	402294	1987930	2114310	1190360	939332
A4Q9F0	TTLL7_MOUSE	Ttll7	Tubulin polyglutamylase TTLL7	7	7					1068100	856532		435835									1058240	1518140	535364	715301									443796	557303	465207	445442									1095900	980906	571619	552068						237795	387821	592750	474121	474852	391409	183661	1385200	1295890	786231	2713060
A6H5Y3	METH_MOUSE	Mtr	Methionine synthase	20	20					513702	702910	325227	441943	129125				229290	207627	130624	135383	727754	1302300	494788	696041					198246				825107	605092	610781	482469	165452				196467				1252380	523030	627600	470001	155964				773412	608593	720033	811323	777073	819829	623920	489606	3500930	3680800	1682610	2367010
A6H5Z3	EXC6B_MOUSE	Exoc6b	Exocyst complex component 6B	43	42	2196380	2068130	1472040	1661950	6972890	7948500	5359380	5869230	470034	413759			3664510	2262710	1887220	2022800	12283600	14525400	6673660	8606090	705934	584352			1508140	1595830	716438	425119	9068220	7961710	7484240	7345300	547529				1931120	1944300	1252940	1065300	15523200	12670000	10067800	9269770	1357020	777305			8418300	6777960	7624120	9605720	7079760	7386130	6684620	4801020	43904900	43358200	28506000	35839800
A6H603	NWD1_MOUSE	Nwd1	NACHT domain- and WD repeat-containing protein 1	5	5					128650	241425		148092		46819.3			187201	134218			424615	453551		176331					74701.4				143379	84279.8	165825	98771.2					143141				305194	427286	205408	184243					257271	254631	237018	302506	222450	175674	127968	145849	376560	411753	252803
A6H611	MIPEP_MOUSE	Mipep	Mitochondrial intermediate peptidase	23	23	1130490	1549900	982590	1115800	3198440	3147300	2468670	2646190					1168550	1199910	876393	1135080	4538130	5872980	2663900	3264360						717729			3911590	3010060	3154010	3464960		1436780			567954	778253	459864		5468260	4788450	3720250	3393940		1003010			3340520	2915220	2729030	3255140	3024570	2819460	2895600	2155860	14490400	16571900	12080700	12137400
A6H630	ARMT1_MOUSE	Armt1	Damage-control phosphatase ARMT1	23	23	841395	1268580	1388370	1266930	7130770	6744870	5380900	5347410	552854				2603330	1670690	1560130	1426570	9190750	11663600	5621110	7479450	610928	506817			993706	1033430	499043	722967	7937720	7548850	6488030	5562820	759376	717639	595835		1355120	1257470	791018	811535	12602300	9803920	7598730	8250890	1438180	1100600	472987	397045	5956350	4818150	4621630	6037000	4524270	5007010	3797890	3286490	43706700	38293400	28944500	35715600
A6H6A9	RBG1L_MOUSE	Rabgap1l	Rab GTPase-activating protein 1-like	18	18	882128	753670	485842	423559	2078180	2321820	1176520	1824310	927177	863099			1438720	1031050	634039	588772	3675990	4247150	1854450	2152800	1322420	1083980			883181	794947		446752	2696480	2075800	1700760	1890030	1185060	1255480			1135170	1139090	403740	254538	4121710	3020110	2158080	2432730	1963390	1567160			1796350	1383380	1530930	1875410	1468000	977870	1076970	701790	10760500	10604500	8589030	12884400
A6H8H2	DEN4C_MOUSE	Dennd4c	DENN domain-containing protein 4C	26	26	1354620	882262	476960	629062	2485690	2122000	1139250	1091650	2031830	2239030			1708300	1056040		702063	3247840	3179910	1059810	1294730	1859670	1880410			1555170	1561300			2109230	2093720	1164820	1236890	2113920	2521190			1516120	1476300			3322610	2552000	1394660	1349780	2608750	2023680			1904330	1151590	1893160	2588260	1272990	1009040	1016610	931221	2658860	2408190	2213560	2490580
A6H8H5	KCNB2_MOUSE	Kcnb2	Potassium voltage-gated channel subfamily B member 2	3	3					225479	306723	202851	222560									396600	488781	229082	251916									288521	267440	316320										726264	498876	373911	380028					309275	126650	188986	308748	205095	263710	172525	190632	1604750	1080880	1204410	927269
A6X8Z5	RHG31_MOUSE	Arhgap31	Rho GTPase-activating protein 31	4	4		3738000	726304					2626130		952881				429961	243523	111300					160849	168709			511275	691271	338132							954376			219795	206628							391334	447816			1298260		733040					194036		111571		111448
A6X919	D19L1_MOUSE	Dpy19l1	Protein C-mannosyl-transferase DPY19L1	12	11	868986	579532			2350050	2120970	1473360	1745030					781247	404266	429055	465584	2850800	3230800	2016990	2316580									2654520	2727590	2635640	2111610					312168	221111		187486	2964560	2780040	2398700	2413920	438053	407640			2620700	2497900	2460470	3101820	2675250	3012980	2530190	1930760	11086000	11407700	9824310	9339870
A8C756	THADA_MOUSE	Thada	tRNA (32-2'-O)-methyltransferase regulator THADA	6	6			118602		248868	311116	194260	152364	222271	142323			95321.8				269021	243508	77527.9	124206	90188.3	62929.4							319715				174929				68996.3				337512	233526	217582	229137	89287.1				110841	102230	69187.8	111808		109070	86429.1	87256.4	192876	1703850	84811.2	684242
A8E0Y8	IGSF2_MOUSE	Cd101	Immunoglobulin superfamily member 2	3	3	6979750	2827050							396915		2647260	2336190																																			287926	226412					2489020	2765200
A8Y5H7	S14L1_MOUSE	Sec14l1	SEC14-like protein 1	18	18	810688		644521		1946190	1879920	1142220	1030080					911105	580725	421743	599268	2655800	3981560	1831040	2034690	397980	194355			501836	461502	447408		2326250	1849520	1573540	1494950					459511	489944		321138	3196690	3192920	1789630	2447850	401250	402242		152965	1729180	1159840	1324150	1596860	1485710	1109410	1228130	693380	10525800	6009940	3031110	5889410
A9Z1V5	VW5B1_MOUSE	Vwa5b1	von Willebrand factor A domain-containing protein 5B1	6	6					122944	140154	96597.6	82985.1					33253.2	27210.2		23496	132848	156056	83717	96586.2									111239	128449	90872.2	117847									171539	136986	109542	117684											38253.5		696720	729358	392225	392130
B0F2B4	NLGN4_MOUSE	Nlgn4l	Neuroligin 4-like	17	17	2088850	2028730	1204490	1525980	7829700	7801100	6450160	6059630	780936	671707			2089790	2001230	1088030	1237590	9376890	11686200	5409620	7839540	315553	468659		190672	914596	869487	574370		7893810	7588450	5923440	5763120	989892	908413			1042420	896307	519914	470429	11241800	9957450	8207240	7955130	1795330	1291000	306030	289604	3161420	3042910	2689850	3196890	1855350	2229100	1970710	1784720	32466700	31663000	23852700	26886700
B0V2N1	PTPRS_MOUSE	Ptprs	Receptor-type tyrosine-protein phosphatase S	50	50	3218630	2635640	1597730	1438260	11877200	11357000	7935920	9495860	2361640	2343970	1455240	1245050	3208810	2182240	1634200	1792750	13125100	14972000	7504220	8353210	2145890	2212520	1145220	1331780	1143860	1146400	945885	682807	14623300	12849100	12936700	11090000	3989510	4193690	1264200	1541330	943256	1060840	734171	648136	15943400	14215800	11067800	11134800	4739520	4125780	1700330	1555190	7993370	6624020	6617750	8971660	6433420	6551930	5325970	3960680	73886300	72357200	49525100	61421400
B1AQJ2	UBP36_MOUSE	Usp36	Ubiquitin carboxyl-terminal hydrolase 36	22	22	1501620	1240710	756295		3574650	3772870	2844160	3361420	409020				1354880	898962	658068	734855	4497290	5381450	2609470	3043900									4584470	4647220	3940710	3648240					610796	505293		333935	5806680	4769010	3403320	3380710	606691	436503			3125460	2293420	2441070	3290760	3085600	2850970	2355800	1792460	14564900	14966700	10419500	12566900
B1AQL3	TM235_MOUSE	Tmem235	Transmembrane protein 235	4	4					1992590	2086340							777246	285052			2395210	2864900	1119820	1504440									2438370	982372	2073730	2075310									3370930	3144190	2241950	2371580	427906	758103			2808560	1979430	1508450	1456950	1096720	1633640	909605	1208820	37773600	43053100	20629400	29064100
B1AUE5	PEX10_MOUSE	Pex10	Peroxisome biogenesis factor 10	4	4		285521				257051											302753	762716	246905	339207											301395											434834	446994	461688					388973	254514	306332	362333	288233	239145	272604	154513	1343780	2198260	1310270	1183960
B1AUH1	PTPRU_MOUSE	Ptpru	Receptor-type tyrosine-protein phosphatase U	9	9					124583	97538.6	107365						41400.1				129281	183197	80940.1	92195.6									137925	147827	124599	109192									143810	112582	105940	117167	34647.5				96133.2	57083.6	65457.5	126797	62351.3	64115.5	45096.7	50540.5	510899	312169	316914	314215
B1AVH7	TBD2A_MOUSE	Tbc1d2	TBC1 domain family member 2A	18	18	715762	830651			1376780	1135860			3218020	3391650			1042320	990089			1251300	1717020			2208670	2616190			1418280	1452600			870674	927520			3079410	2883100			1369960	1472650			1180650	913604			3554530	3016700			696387	569412	690228	803533
B1AVY7	KI16B_MOUSE	Kif16b	Kinesin-like protein KIF16B	2	2			542567		2620940	3185050		2676760	649232	547264	210085				708853	1695300			2096770	3418930	532310	1740040	135288						3719660	4418380	3403480	464014	730762	628858							4394030	4075100	3407580		624873	657456	176388		4104250	2807610	3507030	3934280		1952720	2338150	1835950	20183000	25210800	7140170	18396700
B1AVZ0	UPP_MOUSE	Uprt	Uracil phosphoribosyltransferase homolog	11	11					2131480	831253	678414	733801	407280	460745			587214	375425		311245	1974190	2641550	1121370	1052410	470585	400422				374363			2824800	369765	616917	617481	533855	342194			341723	328641			2502880	2091640	1610330	1560160	791493	449160			2065860	1306070	1243130	1712520	1600050	1592420	1179830	688546	6019880	9337770	6736650	7102180
B1AWN6	SCN2A_MOUSE	Scn2a	Sodium channel protein type 2 subunit alpha	57	34	9089070	10159500	5615630	5984980	45695200	40741500	29522600	28939400	4454200	4890360	2194920	2048610	11280200	8446070	6018550	6407050	49085200	59171300	25904800	31823000	3398850	3559160	840313	886156	5656440	5690340	2797790	3267080	53588800	48327900	41104100	35315900	8248840	8336240	2650360	2617470	6140900	6417580	2802910	2529890	62964100	54498900	35226800	35853500	10102100	8689830	1864140	1578270	29044700	24053100	24770400	32159000	23164500	24370500	19157700	16447500	261381000	273985000	172043000	211817000
B1AXH1	NHSL2_MOUSE	Nhsl2	NHS-like protein 2	25	25	2884370	2159570			4492960	4345650	1015520	1001150	4921030	4818970		230041	2384770	1864040			3818580	5026420	964349	1087210	3264410	3244400	178437	186582	2970180	3138980			3772320	3880720	1291690	932100	4943340	4846720	456487	249991	2567410	2584710			4891240	4003730	1024360	1065090	5400330	4507920	241076	258698	1925370	2009920	2268250	2501760	769691	769426	815836	573408	18337300	18284600	13206100	13031000
B1AXP6	TOM5_MOUSE	Tomm5	Mitochondrial import receptor subunit TOM5 homolog	3	3					2514520		2484420	1032580	646436																538620				4020850		4361940	1223990																	2042430	2124100	3480150	3501560	2255140	1727490	1983340	1610250	611921	614094	578902	610416
B1AXV0	FRS1L_MOUSE	Frrs1l	DOMON domain-containing protein FRRS1L	9	9	2200210	3849030	1841610	1988160	13999400	14224300	10530500	11249900	417169	391089	262671		2647910	2703020	2017030	2534710	12476000	18772600	8335880	14646600	754035	705927	327117	387934	1182460	1130370	683645	588138	11090100	11487100	10198500	8463520	812455	704656	440921	264412	1199420	1063320	789679	445668	19397600	13507300	13177900	15547200	1745640	840982	519748	397381	7222490	8216450	6307610	8957410	4266720	4417520	4908060	4308170	68079200	67383900	51847300	56039800
B1AY10	NFX1_MOUSE	Nfx1	Transcriptional repressor NF-X1	13	13																																	1391690																								16497600	17699400	9938130	10523700
B1AY13	UBP24_MOUSE	Usp24	Ubiquitin carboxyl-terminal hydrolase 24	84	84	6108170	5079680	3991930	3835710	18690200	17718100	12709400	14169800	3194280	3033630			8784720	5466400	4102780	4150560	24442000	30323500	14570200	17015200	2750420	2512040	543837	1025890	4480470	4243510	2376780	2718290	20552400	18790800	16396900	14361300	3163510	3652270		1293100	4650230	4245980	2245150	2285760	28272700	23637200	18619600	18238400	4490910	3814330	1611470	726422	12796800	10170900	11069800	14206600	10958300	9163220	9074770	6849310	49253200	50293500	36919500	44325600
B1AYL1	SCN7A_MOUSE	Scn7a	Sodium channel protein type 7 subunit alpha	3	3		31280																		53297.7																							61566.9								56239.3	72627.9	48132.6	48858.1		43869.8	450180	394487	112686	213619
B1AZA5	TM245_MOUSE	Tmem245	Transmembrane protein 245	8	8					3350150	2835300	2280340	2345200					856516	882197			3274380	3424220	1992430	2199710	665516	594538							3153260	2569260	2378540	2027720	481755	452728							3684810	2701190	3076900	2726720		620531			2197990	1923790	1563100	2542140	1759230	2134430	1710630	1501100	14335400	17949100	9548990	10048600
B1AZI6	THOC2_MOUSE	Thoc2	THO complex subunit 2	26	26	935798	858791	473496	468052	2067550	1810220	1390310	1402090	355298	394889	137150	202469	644804	503518	421414	471216	2059660	1999130	1305130	1560130		116286				504654	440451	389718	1681270	2120160	1675380	1681240					374030	314289	275832	286727	2430180	2389190	1616210	1496690	378815	334201			1061210	893304	1285040	1318490	1290620	1344940	1048250	842753	7830880	8659770	6290890	6172340
B1AZP2	DLGP4_MOUSE	Dlgap4	Disks large-associated protein 4	38	37	5141110	5902920	1315400	1665710	7937790	7427470	3949610	4138870	5090040	5059670	1287000	1621900	3073100	2080360	1206280	1231350	7407570	8535410	3234600	4139190	2702830	2884060	395853	522976	4146870	3390640			8981410	8054030	6455630	4553950	4714670	5954560	1101600	1070510	2760850	2799450	466955	1357880	7226870	6776090	4309240	4089260	5567480	4190460	1088960	2229800	4777230	4441710	4310070	5842920	3538570	3636090	2678980	2495870	124827000	134939000	80113600	103307000
B2RPU2	PLHD1_MOUSE	Plekhd1	Pleckstrin homology domain-containing family D member 1	2	2					554515												703602															481479									1130710	1154350	838863	1094030					950209	359740	515977	704125	436512		322830	361636	9918500	4582400	4545220	7337330
B2RQC6	PYR1_MOUSE	Cad	Multifunctional protein CAD	68	66	9166620	8038870	4317820	3322960	21125000	20211000	13070400	15129100	2173290	2635240			9452590	5780380	4937700	4828900	26642100	32853200	14456700	16523300	2279790	2081980	857050	916942	6113540	5152820	2402870	2264970	23572700	22904000	19221900	16757700	2860590	3612290			4942410	5340650	2935110	2672140	28476000	26431300	17777900	16872300	4022880	3602880	1142430	888462	13911900	10869600	12946200	16364100	14246100	11861800	10079300	7377950	67233100	68860700	46182100	54535100
B2RQE8	RHG42_MOUSE	Arhgap42	Rho GTPase-activating protein 42	2	2					560920		200857		193720	248457			430408	242545			706249	903052		573394	254112	150727							561174	573300			212608				232510	256288			675540			373993	179337	380492			354945	528922	485136	462745	506792	431267	389273		534974		256607
B2RR83	YTDC2_MOUSE	Ythdc2	3'-5' RNA helicase YTHDC2	36	36	2002390	1712610	2314950	2042680	9559000	7752700	7445020	6912800	2393850	1773520			4014660	2127740	2210080	2249890	9455650	12567900	6524380	7382780	1162580	1289400			2054580	1774260			8689360	9193450	8689670	7427530	2028670	1700240			1899150	1725550			12601900	11433000	8461680	8334830	2723330	2616020			7617390	5940310	6538810	8775380	7745430	6947020	6486650	4815420	45145100	37888800	22094700	33008800
B2RRE7	OTUD4_MOUSE	Otud4	OTU domain-containing protein 4	13	13		558116			1612490	1473780	873770	622625	912711	788105			851076	466981		180033	1775870	2298180	698435	881928	765648	623036			735367	655327			2083060	1774040	895522	807733	945656	1120550			548961	553314			1598670	1508660	916970	927114	1174520	1001350			1415800	1011500	1174180	1641890	954017	681043	867235	628289	7544730	6961760	5786660	6402160
B2RS91	RRN3_MOUSE	Rrn3	RNA polymerase I-specific transcription initiation factor RRN3	3	3						158002		134463									102251																									73136.1	72515.1						63809.7	82830.2	127295	137936		93363.3	112639	70187.8	199216	365579	198986	200561
B2RSH2	GNAI1_MOUSE	Gnai1	Guanine nucleotide-binding protein G(i) subunit alpha-1	8	8	60255100	53301200	29496600	26666300	166105000	145101000	97945800	109595000	15859300	14943500	7181070	6687660	41923400	28120000	22956800	23312900	159985000	198931000	88258100	100987000	10800300	9424490	3814100	4104550	20851500	22031200	11412100	10013200	186041000	179370000	185800000	161527000	21740000	25216400	10667100	9858340	14683400	15729400	9351830	9060920	207614000	196041000	145469000	149762000	21900200	20800500	7437760	6619320	94047500	87639500	99214500	132474000	104384000	79828000	78079400	81691600	1105240000	1062790000	936985000	1023610000
B2RUJ5	APBA1_MOUSE	Apba1	Amyloid-beta A4 precursor protein-binding family A member 1	21	18			726344	577325	3830170	3241740	2526490	2943680		541111			947552	883112	605053	600008	3948000	4774860	2146540	2531860	361551	405766	111239		396355				4628910	5031400	4165350	3693400	536116	650683			444912	527478	290518	241058	5077360	4376810	3004960	3155250	613715	580945	133402		2463300	2324520	2206730	3119720	2242030	2295900	1776250	1503190	48726100	48303600	35101300	40179200
B2RUR8	OTU7B_MOUSE	Otud7b	OTU domain-containing protein 7B	15	15					1791150	1751300	973064	935414	358242	355166			330284	214007	126789	216100	1320600	1679140	627798	797127	276768	289437							1659410	1281150	954282	1198100	439116	547598			327522	239411			1646590	1593670	1140650	1084010	446993	489656			585940	469672	614777	840589	602617	670311	519926	452111	5601360	5978110	3525200	4742140
B2RWJ3	TM240_MOUSE	Tmem240	Transmembrane protein 240	2	2							607799													640800									503429												1186370	1406660	975839	707867						736829							4362540	4534160	2957320	3950160
B2RX14	TUT4_MOUSE	Tut4	Terminal uridylyltransferase 4	6	6					125818								140174	136013			354564	112776	87882.9		58249.4								113425	98504.4												256120							115397	102386		121609		104550			212701	213246	194560	181620
B2RXA1	PLCX2_MOUSE	Plcxd2	PI-PLC X domain-containing protein 2	6	6	624448	517911			651216	389365	390586	354175					214998			165148	1022120	1092180	549754	725294									528136	515174	359339	303924									1266230	1126280	862370	824887		176964			687409	583020	699895	766127	568021	530867	428927	356052	3337540	3707670	1899970	2384250
B2RXB2	HSBPL_MOUSE	Hsbp1l1	Heat shock factor-binding protein 1-like protein 1	1	1					1060260	945066	569100	746809											306406										1052340	1423910	473126	824380									827657	969156	467206														74646000	68005200	43275500	44051900
B2RXC1	TPC11_MOUSE	Trappc11	Trafficking protein particle complex subunit 11	39	39	2880750	3012030	1297090	989685	5431130	4846840	3245420	4177580	819912	762981	329766		2526510	1336840	1235700	1263340	6908870	7432760	4516040	4789120	689670	605933		156448	1006620	1145510	565311	604746	5834880	5970290	5296270	4297780	1186290	1244540	288689	510779	1151900	1199040	690917	596431	9072270	6740130	5359370	4647670	1620310	1177430	232067	237945	3410520	3191500	3194460	4555520	3938360	3304600	3028010	2229690	26986600	27874500	17012800	20794200
B2RXE2	SL9A5_MOUSE	Slc9a5	Sodium/hydrogen exchanger 5	3	3														3390750					9898250	7004360		2499990																			3906500	11324600	5975090	7089160					12394200	10673900	7613290	8267000	7179770	10277800		7451570	44309500	44254200	22760400	43537400
B2RXR6	ANR44_MOUSE	Ankrd44	Serine/threonine-protein phosphatase 6 regulatory ankyrin repeat subunit B	11	11					386704	365094	591852	344085									391283	510782	226709	325698										535932	437584	394688									596134	433389	281907	331376					237739	229484	223466	260563	262248	305501	271555	221904	2321540	2030520	1783380	1852050
B2RXS4	PLXB2_MOUSE	Plxnb2	Plexin-B2	55	54	20815300	21980300	5180670	3965350	47445000	44610000	17931700	18923100	5101500	5280960			17351500	12109500	4352980	4966730	53579800	67197000	17863300	22542100	4431700	3936970			8519500	8552130		3175770	54441100	48615000	21740200	21215100	5105600	4795710			7477870	7936030	3384740	1950520	64006800	58784400	23553000	24679800	5896830	5208320	641625		40277500	31882900	31252300	43169900	19779400	19058500	15640800	12699000	121684000	125836000	81029300	104565000
B2RY04	DOCK5_MOUSE	Dock5	Dedicator of cytokinesis protein 5	33	33	1007510	1006030	557240		2529060	2695840	1287200	1597630	1816000	1660930			1171490	817379		640347	2961070	2901200	1248400	1368220	1298880	1511280			1356030	1062130			2113040	2344980	1737500	1673080	1988730	1869030			1197080	1119840			2765600	2722980	1400560	1315710	2443070	1789430			2016110	1935380	1971260	2378770	1527000	1529740	1429420	1124420	4742310	6675290	4046360	6407820
B2RY56	RBM25_MOUSE	Rbm25	RNA-binding protein 25	25	25	1281840	1377390	791947	822543	5002630	4411290	3621160	3420410	875067	780111			694322	752470	527701		3498580	4941240	2227180	2536050	490323	728958							5628770	5009040	4270860	4369430	946006	727096			448441	416087	74955.1	277248	4846210	4438760	2686270	3480600	912942	640146			2941950	2275730	2906720	3615960	2302860	2126360	2064680	1774120	27071400	26866200	14666200	21268700
B5TVM2	ILDR2_MOUSE	Ildr2	Immunoglobulin-like domain-containing receptor 2	20	20	2097790	2849400	1557470		8261410	7710990	5610720	5301050	2033710	1823430			2931180	2001810	1190170	1468670	10419500	13861000	5806260	6613320	1416090	1732250			1891910	1781520			8540340	8942130	6072680	4672970	2158520	2427090			2312570	2268300	581766	483762	11904600	11279700	7266300	7384190	3178660	2515900			7501200	5652450	6238170	7851360	4895380	4979940	4536840	3597690	55535900	56785600	39001800	47986800
B7ZMP1	XPP3_MOUSE	Xpnpep3	Xaa-Pro aminopeptidase 3	12	12	1192110	1200370	597324	993884	5250990	4306910	2897870	4190450	769905	858511			2123990	851355	1055780	617091	6877080	7865690	2726190	4862660		545634		381622					5996680	4450110	4442430	3543770		1377370			869736	752036	758106	472635	8698570	7467340	4544150	4718770	1593280	1459420	451666		4932850	3811000	4144740	5215640	4267490	4028470	4077170	3338630	29257300	30195500	16178700	22527300
B8JKV0	AMN1_MOUSE	Amn1	Protein AMN1 homolog	3	3																	696390	409577		355086									521604												585606			482124					489259	490119	444595	415967		513582		223821	1215790	1131110	913808	2385700
B8ZXI1	QTRT2_MOUSE	Qtrt2	Queuine tRNA-ribosyltransferase accessory subunit 2	6	6						1280340	1607530	2245890					513585	377149		293298	2182520	2831370		1008830									1815740	2244330	1560510	1608290									2214680	2312270	1593770	1446600					1118050	922012	1013630	1290620	1045740	1228400	862115	755745	14462500	9255220	8661070	8908560
B9EHT4	CLIP3_MOUSE	Clip3	CAP-Gly domain-containing linker protein 3	17	17				670732	3792940	3320830	1939080	2552380					972541	797343	530583	704728	4191350	5347760	2646720	2989870		199052							2892320	3416860	2693290	2650330		521760			371706	589724			5144930	4265410	3689430	3860210	464844	183847			3029700	3002820	3075530	3842940	3028860	2988560	2310030	1859590	27430100	21979200	18071200	16465500
B9EJ80	PDZD8_MOUSE	Pdzd8	PDZ domain-containing protein 8	35	35	8776040	6464460	3606600	3966020	29485700	26014900	17011400	18699900	6276120	5947440		2583700	10256800	7038020	4787010	4732010	35208500	44903800	21240700	24844500	5728490	6067310		1200990	4598700	4956900	1436500	881018	33066200	33776300	25281400	21262200	8315480	7814600	2430720	2033800	5255560	5360420	1702350	2483670	40889300	35228100	22662200	22700000	9036120	9499280	1704150	2539540	22394900	17701500	17646600	23563300	18683600	17492400	15584300	10127700	106406000	100605000	76418800	95528100
B9EJ86	OSBL8_MOUSE	Osbpl8	Oxysterol-binding protein-related protein 8	35	35	2019920	2958380	1777740	1858660	10686400	11284400	7880620	9125570	1039450	1365200	314648	364987	3281400	2231690	1725290	1826750	12690600	14128600	7342840	9300840	756047	622591	230113	331431	1471750	1743130	958385	908418	11443200	12181100	10765400	9523790	1553890	1614440	455398	691309	1392780	1413610	914406	748207	14646400	11257300	9284610	8424850	1990670	1625100	376332	337212	7051840	5922660	6781300	8665910	6731950	6053090	5260030	4065300	39176600	38861000	31280700	35417400
B9EJA2	CTTB2_MOUSE	Cttnbp2	Cortactin-binding protein 2	40	40	1691690	1578130	963437	929634	4444560	3853240	2695780	2575310	1589790	1471420	593563	754748	1610230	1312700	993486	1024460	5312650	6127350	3059710	3458070	1381380	1307680	434259	403636	1014780	1164920	761367	474190	5288500	5171370	4170080	3848700	1383250	1519680	418823	792258	1112670	1192710	705964	594515	6640580	6580450	4128970	4340850	1755520	1536530	418617	359268	4166960	2870760	3030740	4271980	2906510	3173800	2490990	2013000	86303900	91323500	58657500	76311700
B9EJI9	T229A_MOUSE	Tmem229a	Transmembrane protein 229A	6	6		241659	190106	210431	2006730	2066340	922207	1097480	223378	210534			421800	399737	224957	258856	1942580	2450230	1093630	1510800	184821	205278				241283			2199840	1901920	1288270	1116870	211212	198368	88032.9	95986.2	145764	220360			2756000	1922250	1430940	1583210	253807	310511	128143	54193.4	727299	664794	652018	912175	663816	509117	564679	414738	5854470	4740920	5039570	5659890
B9EJR8	DAAF5_MOUSE	Dnaaf5	Dynein axonemal assembly factor 5	10	10	209783	102739			319656	197097	196642	139476					102808	63125.3		74130.9	360450	527341	262108	269715	62744.3											148089					102915	98222.1			205492	260707	308500	256691					452772	200742	397237	583742	346251	367881	342015	205597	243593	138887	145477	136322
B9EKI3	TMF1_MOUSE	Tmf1	TATA element modulatory factor	13	13					247009	297587			425976	343151				246499			388271	388002			228013	254149							286675	297819			275322	398669			298077	195162			360551				515702	420742											2689360	3049940	1740070	2521760
B9EKR1	PTPRZ_MOUSE	Ptprz1	Receptor-type tyrosine-protein phosphatase zeta	48	48	17082500	16663500	6364540	5437680	47527500	45676500	26102400	25545300	2944940	2877290	1465990	1321110	15574700	9833650	7162700	6405210	52281000	69776100	23039000	27555100	2468770	2896790	1027600	922689	7726420	7903320	3670150	3260700	67810800	65273600	43966400	36409200	4795900	4662230	1735180	1919400	7444670	8127010	3761020	3652880	77167100	68153000	37092100	39174300	5931080	4905240	1603200	1455840	39829500	29909800	31355000	42253700	24959300	26108600	21978900	17614000	909487000	852515000	621723000	760759000
C0HK79;C0HK80	ARXS1_MOUSE;ARXS2_MOUSE	Arxes1;Arxes2	Adipocyte-related X-chromosome expressed sequence 1	6	0	7060720	4179700	4570860	4778620	30807300	22891000	21191400	24825400	6949750		1942440		7025700	5993750	4432680	6393050	32927800	38483900	34594900	34999300	3822440	3030770			2131880	5715260			37267600	28212600	35173100	31495700	10392600	9662590	3494040	3886000					60707200	52446200	40786800	36185300	11710300	10292300	5458200	4737410	27348900	25639600	19085800	27408600	13196500	13286700	16685000	7942040	99128900	103652000	74689100	81183600
C0HKD8;C0HKD9	MFA1A_MOUSE;MFA1B_MOUSE	Mfap1a;Mfap1b	Microfibrillar-associated protein 1A	6	0																																																									15557000	17136100	11515200	14556500
C0HKG5;C0HKG6	RNT2A_MOUSE;RNT2B_MOUSE	Rnaset2a;Rnaset2b	Ribonuclease T2-A	2	0			25664.6			67404.2	35248.4								12164.5				44000.4										100787		93538.4	76660.4	94091.7	67552.1							142765		61134.5	52276.5					84416	56645.7	55175.6	43829.1					1131220	1136490		878967
Cont_P22629	SAV_STRAV		Streptavidin	9	9	186249000000	178252000000	98504900000	13939800000	338699000000	94012300000	282843000000	292422000000	26953500000	5287490000	4713490000	37874900000	20753900000	13227500000	24039700000	22510900000	22896700000	26894100000	23483000000	27948900000	14914600000	16234400000	12304100000	16279900000	41432200000	266051000000	161272000000	24532500000	225045000000	266992000000	268894000000	246099000000	168934000000	187762000000	34337500000	73452300000	42028200000	44618700000	45024600000	41860400000	64316000000	59676900000	64659400000	64907800000	60822200000	62063100000	61986000000	60173700000	25516300000	23251400000	21908800000	26111900000	17833300000	16857700000	18348100000	15110100000	114807000	72948500	110463000	140009000
D3YUB6	BTBD8_MOUSE	Btbd8	BTB/POZ domain-containing protein 8	29	29			637675		2218020	1971080	1896220	1298420	1399930	1608880	1025850	1014770	595253	478118	176415	412630	2080730	2588460	1139540	1470830	781127	960829	404004	184126	622850	594920			2372290	1877640	1802590	1338780	1294850	1455470	511271		551718	512634		174417	2524460	2166500	1496970	1574750	1081360	991476	407983	482286	1578760	1355480	1417660	1880320	1399120	1377910	1170670	1160840	64139400	62690000	46319500	52286000
D3YUE4	F151B_MOUSE	Fam151b	Protein FAM151B	7	7	2669210				4190380		3324770	3634030									6560410	8400650		1984230									7089320	6915670	5925190	4532760									15217200	10252400	5294130	5827660					3996570	3010730	3220480	3864190	2781400	3274080	3716530		36940400	47018500	23458100	21210900
D3YUJ3	CCYL1_MOUSE	Ccnyl1	Cyclin-Y-like protein 1	5	5	3306720	1855710			13637500	12513200	11278000	9265520					3395790	2366470	1593840	1329600	13655600	15062700	7415980	8724590									12792300	14557900	13367300	10611600					1358150	1528910	574916		15476700	14475300	10375800	6191730					8604760	6855310	3614010	8505320	5290360	5427860	7356670	4607540	37643600	59128400	37744500	41787200
D3YVE8	S35G2_MOUSE	Slc35g2	Solute carrier family 35 member G2	4	4						239037	235281	275944	218673	259197							249449			195639										774560	708188	652717	258502	331311							652778	497296	390055	380489							234390	357985	439419	265896	324966	241595	7071040	7183390	4356520	5562530
D3YVF0	AKAP5_MOUSE	Akap5	A-kinase anchor protein 5	30	30	4687600	3071640	1882720	2290910	19955100	17008100	13042700	12362000	2688160	2656540			3139260	1795650	1660210	1476560	19773300	27466000	10639000	13111200	1791140	2010100		447899	2800970	2267540		2158490	20662700	18964200	17013300	13583900	3005240	3072590	2254890		1379240	1604360	934221	937769	24129200	22694100	16252500	17338900	3365520	2788060	622995	551919	16442900	12751300	13831000	20123500	14775500	15357000	11041300	9139090	405659000	417352000	286780000	388949000
D3YWQ0	DGKI_MOUSE	Dgki	Diacylglycerol kinase iota	31	28	3409680	3202120	1792500	2167960	11456400	10308900	7693890	8167200	1630270	1826700	948714	573598	2376380	1539790	1434130	1271110	9656490	13305600	5647390	7341260	785836	685305	276812	324316	2489870	2205250	1247920	974340	12405700	11559500	10749700	9419980	2364180	2325700	974180	1272420	1301870	1220270	757283	715444	10972900	11009200	7549640	8243410	2136260	2076170	520082	613705	10069200	7997870	8538690	12021500	8976810	9890480	7998480	6288070	68352500	66194400	45840900	58539200
D3YXJ0	DGKH_MOUSE	Dgkh	Diacylglycerol kinase eta	37	35	3017630	3245340		1461830	10894500	8017070	6154530	7958650					4633010	3001370	3383850	3523140	13754600	17013500	9142460	9875690	1966290	1593710			2704410		1149910		11334300	11166200	11314800	9572330	1968270				2546070	2565840	1521010	1303710	17789300	16767700	11981900	11916200	2547680	2572370	2290340		12876900	9866420	9523940	13564600	11005800	11087000	9886740	7415810	83059500	81286200	59443100	68673500
D3YXK2	SAFB1_MOUSE	Safb	Scaffold attachment factor B1	25	18	1339620	1533130			1593970	1384280	1034690	970907	823649	820106		205035	438185				1333600	1634420	660336	732821	955171	874927	185136		489575	359182			1537070	1546760	1498020	922034	938854	1106080	375272	409861		275937			1413130	1291520	1080820	1080100	818054	642755		229944	1742300	1811240	1515730	1869510	1326000	1695040	1390260	865884	44617900	46733400	33720100	37197300
D3YZI9	PGBD5_MOUSE	Pgbd5	PiggyBac transposable element-derived protein 5	20	20	3830060	3634790	1607190	1551810	10535700	10874600	8820550	8837190	906693	1324760	427912	432625	2788990	1683490	1772120	1458170	11546100	14118300	7743720	9556770	653246	767764	268534	345023	1526160	1308990	857765	803008	12090600	11703700	9946580	8684470	1709960	1324780	688877	633477	1266500	1374220	803600	677776	12996300	11137400	8726220	8824360	1980220	1610870	505296	537943	7301050	5579790	5816980	8440930	6051670	6934270	5529460	4059760	50290000	47660900	30338400	41117800
D3YZP9	CCDC6_MOUSE	Ccdc6	Coiled-coil domain-containing protein 6	20	20					924233	1772070			1418160	1661160			764065	494333	574634	560338	1489180	1892980	607921	539124	1331470	1223600	136685	132880	643920	727709			1045220	1353610	480974	537129	1524670	1688560			859403	701120		158535	1960490	2037910	479645	1031260	1648430	1616960	101850	156980	1446610	993634	1131320	1159370	672572	522794	813931	433611	34882100	35130200	23771900	29342500
D3YZU1	SHAN1_MOUSE	Shank1	SH3 and multiple ankyrin repeat domains protein 1	68	67	1546410	1665790	1255000	1150990	6586950	7067540	4415920	5151540	1878400	2230430	850497	835656	2191320	1333940	1375440	1325410	8709950	10288200	5573940	6511810	1441960	1577260	569957	601730	1035240	994131			7305150	7093780	6770520	5447830	2988960	2608910	912699	838543	1166630	1253100	615810	674169	9916310	8892250	7741080	7790450	3844920	3665700	1015380	1015390	7251030	5558700	6422280	8417710	6565190	6030550	5462760	3947700	101840000	98950800	68636200	80119700
D3Z2R5	SELN_MOUSE	Selenon	Selenoprotein N	2	2																		559857																										212063					204489	163090	179973	236118	133295	151365	78523.7	74708.2	1179810	907682	1257950
D3Z4R1	HFM1_MOUSE	Hfm1	Probable ATP-dependent DNA helicase HFM1	4	4			84617.3	96011.2	394195	405033	356643	282405						107565			269690	174792	156203	149749	114020					176779			479248	465381	304656	340844					102546	101505			162828	141349	114730	127791	139625	129564						100136	167218				1000840	1157620	947784	880461
D3Z4S3	PTRD1_MOUSE	Ptrhd1	Putative peptidyl-tRNA hydrolase PTRHD1	4	4	2116280	3087280																															824979																								51371900	28424500	18250100	35057000
D3Z649	KCNT2_MOUSE	Kcnt2	Potassium channel subfamily T member 2	10	10					2598840		1704150	653249						593984			2797610	3087250		2050240									627529	3012610		2454410					226288	936798			3376170	3416620	2116410						1290810	679946	2352870	1461910	1021120	1443550	956420	685334	9580310	12106500	5811030	8542230
D3Z6Q9	BIN2_MOUSE	Bin2	Bridging integrator 2	4	4						49586.1	33652.4	61172.4										57241.5													67012.5										91336.8		48571.3									47052.3					1987420	1817660	1579910	1609360
D3Z752	SPXN_MOUSE	Spx	Spexin	33	32	62033000	66733200	35849500	33070000	201415000	173911000	143448000	148115000	10354000	9408830	6002640	4970530	58027700	41045100	39816600	40182400	238063000	282203000	119993000	147955000	7804300	7871700	3725550	3571790	31570100	30413800	18241100	19047800	223545000	211281000	190201000	165925000	14214400	12374900	6847710	7098800	30840300	32758800	22662700	23519300	267823000	253965000	179094000	174611000	14325500	14405700	5323610	4836920	112216000	89169600	89872500	119642000	105388000	103403000	85970500	64056400	1065190000	1064090000	808220000	972673000
D3Z7H4	GSG1L_MOUSE	Gsg1l	Germ cell-specific gene 1-like protein	8	8			697538	603624	4360040	3747880	2716040	2876630	376095				895111	494197	415342	437562	4262580	5705770	2287880	3131380					289760				3969760	3598950	3120780	2912130	558328	343190	259326		415887	283006			3640180	3980380	3074920	3441190	737536	792615	161998		2528370	1952020	1653670	2391140	1611620	2084280	1348930	1449220	8758560	9136450	7032510	5119090
D3Z7Q2	SIM20_MOUSE	Smim20	Small integral membrane protein 20	2	2					1309600	1193210	1136340	1254460																					1585840	1136880	1935830	1296560										270037				117203			2416230	1497820	1796170	2824220	2614730	2977890	2433950	1762810	11640900	9952140	5107940	5837230
E0CZ16	KLHL3_MOUSE	Klhl3	Kelch-like protein 3	7	7	633538	481582		234871	1365480			922312							257732		1133310	1206210	763564	1055810									1246190	1198770	832632	824775									1683420	1405900	1304060	1347280		557433			855912	933844	900311	1086240	1025100	1162740	750494	677415	5104940	5409260	3234470	4101900
E1U8D0	MTCL2_MOUSE	Mtcl2	Microtubule cross-linking factor 2	7	7																																																									1793360	1254060	1412350	1712120
E9PUL5	PRRT2_MOUSE	Prrt2	Proline-rich transmembrane protein 2	10	10	9826930	10434500	6845980	7896560	54213200	51689000	39829500	41608600	2120350	1789700	677937	689130	12281000	11014700	6927640	6704650	64427000	81634900	45814600	57992000	1586120	1783420	441016	520259	4082460	3922010	1747800	1747270	58730100	57136100	45862300	45363000	3279400	3324690	1128130	1158770	4047470	3909930	2136790	1838920	87534800	77938300	57987600	58957800	4937710	4280890	1132160	804382	15515700	13480600	13960000	18321100	11566800	13118100	10629300	9421120	362788000	432700000	304700000	291747000
E9PUN2	NRX2B_MOUSE	Nrxn2	Neurexin-2-beta	2	2																	519476			377936																					720252		699950	689116	645518	525157			535761	459657		511265	275202			238197	7706800	7659260	3732910	5034660
E9PUQ8	DGKD_MOUSE	Dgkd	Diacylglycerol kinase delta	20	20				1787450	7168600	4607550	3197240	4789060					1814660	1917700	1614500	1337960	7193220	8701370	4608890	5297360									8205240	7420510	5841930	5573660	1803180	2713360			969363	1471330			8827550	7979540	5464310	5556080	1919690	1594380			4348950	3523740	3836450	4897310	4308260	4176240	3557930	2496970	29607900	37853900	25639200	24559500
E9PV24	FIBA_MOUSE	Fga	Fibrinogen alpha chain	9	9					1543890												1446290	2261170												1605600											2390610			1160540	1319390	1105400			1767180	1627650	1636830	2692080	663194	852791		531286	12654200	11891000	5702020	9301380
E9PV86	MCTP1_MOUSE	Mctp1	Multiple C2 and transmembrane domain-containing protein 1	21	21			413581	447529	2194550	2153440	1786140	1630270					495743	458562	295865	425351	2159010	2435260	1445040	1794800		410699							2189660	2128250	1867840	1784790	428704								2923270	2037780	1997930	1768440	426747				1062300	845724	931830	1231030	1021970	1040170	918563	698709	8072490	8981650	6595640	7058750
E9PVA8	GCN1_MOUSE	Gcn1	Stalled ribosome sensor GCN1	117	117	82696400	71846700	17542600	16600300	87363600	77698700	58291700	59846300	11356800	11066800			33009400	22585000	18930700	19220000	109955000	122707000	55389500	65591100	8440370	7397680			20709600	18271700	11177800	11299800	89953600	83947700	77350600	64666100	11100700	11263500	3492870	3083190	18009400	18669200	10831100	10282600	118854000	99384300	68807800	67783500	12197700	11159000	1040380		51533200	47239800	44501300	60418000	50382900	47569000	40364000	32235900	223450000	244926000	180485000	185254000
E9PVD3	PCD16_MOUSE	Dchs1	Protocadherin-16	4	4																	72201.9					41791.8																				82051.6			54399.9	37466.5											25532.2	25444.1	20783.7	21857.9
E9PXF8	MTMRD_MOUSE	Sbf2	Myotubularin-related protein 13	27	27	1322280	1371380			3388750	3305150	1530530	1896100					2180560	1297960	773702	801848	5557010	6538630	2581070	2676080	683817	653650			1271980	1131330			3925390	3826540	2715040	2871760					1347480	1395910		1070120	5989860	4857090	3341630	3571440	1154010	1100760			3088490	2331050	2457010	3235870	2628310	2354100	2082410	1412820	10493100	14407200	12163100	11976200
E9PY46	IF140_MOUSE	Ift140	Intraflagellar transport protein 140 homolog	9	9	859737				2405190	2061400	1352260	1282590	1190990	1212580			1279330	854437		470473	2003350	1812570	907970	1717370	1129500	1051410			711093	1465610			1443770	1499560	1649490	1946680	1387100	1427650			1015780	1242740			2841180	1429830	1697560	1360390	1059830	1503790				1194090	1083180	1792270	1476530	2159010	1561440	1279000	3518920	2816610	5164600	4534370
E9PYH6	SET1A_MOUSE	Setd1a	Histone-lysine N-methyltransferase SETD1A	7	6						120520																								117045														48646.4		107646			122754	115251	122421	147173	71300.8	89228.1	134186	70384.4	1645490	1300840	472538	580531
E9PYL2	PRR12_MOUSE	Prr12	Proline-rich protein 12	6	6			4873140	4074390	8238020	7671910	8712750	9959080	1475340	1083910			6097420	3314490	2423560	2355700	9920480	11206200	7110180	7834560	1163880	1127660		263485	2629520	2266550	1422820	1632460	9557440	7906890	9437690	8078330	1275180		456616		1829290	2037920		1151930	14168600	11298400	7492850	6948610		1042810			2188960	1142240	1462890	2105560	1607880	2516360	1590480		636767	604879	639862	609464
E9PZ19	TUTLB_MOUSE	Igsf9b	Protein turtle homolog B	20	20	446554	412146			1794110	1965330	1158990	1368810	353760				650079	436903	250524	408873	2083880	2226530	1142420	1483620	158778	147089							1616280	2009920	758158	1543240	378282	310404		172240	281812	217790	165367	76523.5	2721820	2520400	1366180	1573870	477928	454469			1172160	744017	1283230	1399160	965871	1127280	832554	558175	10612200	10846900	9021380	9075830
E9PZJ8	ASCC3_MOUSE	Ascc3	Activating signal cointegrator 1 complex subunit 3	25	25	1250070	1349310			1366460	1092840	740106	770957	791225				941824	643010	490906	472244	2126520	2568420	1263240	1388310	819977	700159				487838			1058710	1083270	888837	696152	708783	793290			764023	818449			2558670	1487660	1761350	1170030	918529	974878			1512890	1122900	1196050	1619830	1310760	1182150	1379080	962682	1824860	2373020	1366960	2643390
E9PZM4	CHD2_MOUSE	Chd2	Chromodomain-helicase-DNA-binding protein 2	9	7					971063	875756	549328									626731	1071480		1344100	1260180									1479460	1553740		1333720									1001780	1364940	905555	946420					2006210	1490450	1951040	2004590	1803670	2034060	1406710	1154350	2219350	5169860	3790870	2919450
E9Q0S6	TENS1_MOUSE	Tns1	Tensin-1	39	36	4899030	3746190			11989700	9662730	4697880	3997800	5361400	5056600			5443250	3394530	1290690	1387670	12289500	15728600	4814810	5346980	4318990	4362070	454352	483776	4232740	5069390			12869300	11681000	5667880	3956650	4843400	5388590		957753	4687740	4755960		836679	14265100	12867900	6027690	6447720	5508250	5502490	749469	662750	9341060	7699590	7004080	9297270	5936040	5806550	4531340	4129070	56435700	57472600	35879300	44782900
E9Q137	TX264_MOUSE	Tex264	Testis-expressed protein 264 homolog	6	6	980509	1060300	360234	410364	3891750	3776020	2310360	2417020		313796			681013	701429	364757	319595	3867350	4296050	1876860	1757320	267969	280969			408122	316445		124056	3919540	3711070	2841490	2201140	341621	450719			280172	370520			4097880	3308980	2667770	3104530	550992	256978			1281690	1562630	1262650	1968540	1139010	1318540	968488	905717	12951700	12445000	10777000	12549700
E9Q1P8	I2BP2_MOUSE	Irf2bp2	Interferon regulatory factor 2-binding protein 2	6	6																																																									26204800	29847600	16618100	20711000
E9Q236	MRP4_MOUSE	Abcc4	ATP-binding cassette sub-family C member 4	31	31	4126500	4334170			7313170	8157860	1061780	1525400	1814370	1663920			5141590	3344380		386568	13358400	16730500	1438070		1536660	935755			2014190	2459740			11659000	9091020	1877380	1747430	1591040	1209780			2722030	2590360			15314100	11230100	1875610	1855740	1898460	1672650			8656810	7365020	8094750	9840550	2372480	1773210	1812000	1556850	9065010	6502310	6977470	7232250
E9Q238	KANK1_MOUSE	Kank1	KN motif and ankyrin repeat domains 1	10	10									1105500	1058380			939801	857015			914092	1296060			1401970	1498720			947986	891672							954567	979437			1169400	1304350			816145	1036520			1800120	1857530											797860	778131	1530390	729949
E9Q394	AKP13_MOUSE	Akap13	A-kinase anchor protein 13	9	9	252207				498238	555276			637856	432235			226280	207233			409939	551922			322053	290792			409929	346993			365337	297643			434399	475237			235965	268374			541017	454860			458553	435111			339484	326083	290960	320197					342525	428424	434500	452236
E9Q3C1	C2CD2_MOUSE	C2cd2	C2 domain-containing protein 2	10	10					499673	380543	345290	328322					260424	134124			572154	718296	300608	299721	115681								640117	475534	375222	444471	111284								613297	785046	477997	282034					695676	454001	572585	805498	571754	598675	619625	447596	2636320	2109090	1696600	2413000
E9Q3L2	PI4KA_MOUSE	Pi4ka	Phosphatidylinositol 4-kinase alpha	109	109	54484200	46976900	26201600	26896600	149589000	134199000	101261000	105375000	13441800	12958900	4255050	3799290	55794500	35917700	28611500	28960300	178851000	222011000	97282700	116115000	9428200	10623200	2288390	2545630	27585000	30273100	14142500	14216300	154983000	146952000	132023000	111739000	16248500	15586300	4583050	4689380	26969700	27393400	15995200	14801700	199542000	175638000	124776000	125718000	18675500	17110800	3958390	3390910	98723000	81929700	81365800	110321000	82628400	83716600	68843300	61900900	619732000	553635000	381274000	451099000
E9Q3M5	S4A5_MOUSE	Slc4a5	Electrogenic sodium bicarbonate cotransporter 4	6	6	91171.4	97017.2			305980	364790				50303.1			207731	70792.1			458892	500651			51786.8				74277.3	113617			494269	394663				63978.1			95129.4	133224			416228	349588			62831	54830.4			410416	301817	379054	506791
E9Q401	RYR2_MOUSE	Ryr2	Ryanodine receptor 2	216	197	23321700	21751900	17053800	14629100	64437300	59343300	45013400	47564100	4781880	4699600	1727870	1708070	24658600	17015800	15495700	15707800	71491500	87621800	44268100	53381300	3587630	3339860	1176980	1214770	12912700	13473000	8569470	9205590	65508100	61588800	56057000	48383700	6859290	6845760	2493560	2359850	12453100	12960300	9193820	9028140	79750600	67347000	51477900	53145000	8415530	7830540	1847820	1607910	37297800	30866100	31908100	40824000	31511400	31258900	27419200	22491900	154026000	151811000	113259000	130507000
E9Q4F2	KLH18_MOUSE	Klhl18	Kelch-like protein 18	1	1					181892			140575							56672.1	50055.3		187043	54408.6	90973.2	51224.2	31939.3			187397				224950		152484	124445								36807.1	158625	102882		86753.3	42130.4								54907.6		47939		497330		238255
E9Q4N7	ARI1B_MOUSE	Arid1b	AT-rich interactive domain-containing protein 1B	42	41	867072	1177500	569660	757634	3032590	2549060	2404130	1923430	343631				980819	721873	597923	525765	3285480	4167790	1768610	2498740	321434				752210	677373	266175		3074090	2819230	2601010	2155920	612291	437868			520778	504213	269866	278625	3948890	2946920	2618040	2444880	724284	421678			1909280	1527460	1679060	2336470	1824450	1876100	1444850	1211580	11543700	12747200	9680640	10185800
E9Q4P1	WDFY1_MOUSE	Wdfy1	WD repeat and FYVE domain-containing protein 1	21	21	2954650	1870310	696300	758470	4886030	3834940	3589630	3185350	717101	284304			1702540	1556630	1367460	1135820	5797050	6905200	4084300	4601670	951900	1030990	234297	442030	825300		338320		4847660	4833300	4869140	4121620	1147510	1024450		615920	918960	1088670	588537	510516	6621340	5533340	4517750	4999640	1411160	1341650	492867	568681	3473230	3321660	3180860	4828610	3112290	3566830	2800990	2442490	30454500	29808100	18271900	23922900
E9Q4Z2	ACACB_MOUSE	Acacb	Acetyl-CoA carboxylase 2	26	26	4239290	3361500	3540890	4074730		4002490	2433650	2995280	14275400	14514200	3449290	5182370	4680790	3644280	3845150	3192270	4594810	6019040			12591500	9947700	3342320	4115280	7187280	5893270	4294930	4707880		2603600			12530900	9851500	4416530	3022740	7111770	7653920	4090680	3233140	4100800		2748970		15280200	12843700	4161880	4351260	2321390	3013930	2759460	3267430	2388230
E9Q555	RN213_MOUSE	Rnf213	E3 ubiquitin-protein ligase RNF213	19	19		1364870			3516610	2477270	1508720	1456930					1425390	1385120		522025	3248700	4481380	1653550	2144430	1081660				1339760	1359260			1925310	2201730		1984030					1310110	1202380			4158340	3454150	1792860	1689130		1082270			2678460	2017870	2005560	2355980	1542630	1631770	1636740	1261670	1675650	1778930
E9Q557	DESP_MOUSE	Dsp	Desmoplakin	156	156	676426000	679268000	44678800	44134700	71140300	71376800	75329200	80944000	75232300	77552500	76550400	73460400	57225100	39998800	415222000	435399000	104520000	123824000	67896300	84663100	60580300	64075300	34452800	36834300	877892000	959641000	55791500	55720000	159418000	157439000	142668000	129421000	104136000	105268000	60843800	64754900	62846400	64481000	206048000	191724000	179492000	157702000	38114100	37745900	67012600	58562300	36703600	32590400	19211500	16790200	24106600	31989300	61182200	60113300	27528500	22396900
E9Q5C9	NOLC1_MOUSE	Nolc1	Nucleolar and coiled-body phosphoprotein 1	10	10				588341		1109060			1166940	638803											234538	245339				454715	225828			1103650	654283	714871	569202	1153460		356559					456708				664915	402327											40186700	39450100	30028900	32398400
E9Q5F9	SETD2_MOUSE	Setd2	Histone-lysine N-methyltransferase SETD2	5	5																		693283																							574229														276849		2433690	2821970	2417790	2077890
E9Q5K9	YTDC1_MOUSE	Ythdc1	YTH domain-containing protein 1	7	7	2150760	2118960			6859820		1715350								2082130		5033360	6987330	4095580	4539540									8052560	7080200	7145320	1756970		1608670					1235890		6571280	1744680	4290180	4167070	1892750				5042680	3665350	4320110	6990440	6184650	6536700	4951650	3627220	30607400	30493000	27215000	29020800
E9Q612	PTPRO_MOUSE	Ptpro	Receptor-type tyrosine-protein phosphatase O	4	4					157517	205486	113776	160179									141089	198112		139553									247673	146871	184070										131054	193836	146263						87649	58364.6				99536.3	85555.1	61197.1	794862	840356	563690	684385
E9Q634	MYO1E_MOUSE	Myo1e	Unconventional myosin-Ie	16	14	780736	611185			600988	1894540	1222620	1038650	257522	390873			465387	399381	254871	306493	1293640	1639520	608298	761429	386808	382613			808092	510378			1476600	1543520	1141200	1054250	426082	611463			347091	402621			2431430	1367610	1116640	1000800	519495	492402			726281	450622	627836	781054	633856	640594	497301	373230	5410520	3870630	1445950	1592050
E9Q6B2	CC85C_MOUSE	Ccdc85c	Coiled-coil domain-containing protein 85C	8	8																																	460513	446061							1354150	667152				1190620						393716					20854000	21924900	17381800	17421200
E9Q6C8	XKR6_MOUSE	Xkr6	XK-related protein 6	6	6					505971	535974	537372	989311						396313			1306470	1710950	694083	851598	354895	248153							652373	527173		497948	468307				190825				2039290	1815070	1305770	1295660		449807			359811		321794	413538	569673	542061			7929520	9801320	7138040	6721160
E9Q6J5	BD1L1_MOUSE	Bod1l	Biorientation of chromosomes in cell division protein 1-like 1	19	18									686415	726915											381582												1136060				141772								444726												15996300	15636400	9339660	11990100
E9Q6P5	TTC7B_MOUSE	Ttc7b	Tetratricopeptide repeat protein 7B	40	40	35572100	34030600	16841900	18657400	127072000	110729000	77690700	85710300	8150690	8843650			46949900	30052100	25933900	26642800	162236000	200594000	93191600	113698000	6475420	7110470	2768720	2935260	12800300	19015400	9993430	9412840	127020000	117378000	100364000	84740200	10959200	9187430	7172600	2786580	20594500	20955600	14113500	13456000	192181000	162955000	118740000	111248000	15938400	14112300	4279550	3772270	74962800	61598700	71414600	92851000	63337800	64870400	53071600	37959200	626132000	599288000	409217000	453723000
E9Q735	UBE4A_MOUSE	Ube4a	Ubiquitin conjugation factor E4 A	25	25	4954030	4057010	3325160	2989910	15430700	14122000	10282700	11336700	1075780	940754			4850890	3926250	2747840	3011280	13950300	19301800	9925400	12918500	997488	1169190			3542430	3229660	1497670	1191190	16521800	14186100	14186100	11016800	1890520				2488210	2614990	1929580	1918690	19381400	14798500	13380600	11799000	2010650	1567360			9138860	7824790	7763250	11416400	9134670	9026230	6296450	6166920	52566000	48063400	39917000	39226100
E9Q7D5	ARHG5_MOUSE	Arhgef5	Rho guanine nucleotide exchange factor 5	5	5																	65715.2				80954.8	94642.2			58627.8													47521.5							109465	82807.1			20087.2			31076.7	14630.5
E9Q7E2	ARID2_MOUSE	Arid2	AT-rich interactive domain-containing protein 2	2	2																																																									231266	200754		182227
E9Q7G0	NUMA1_MOUSE	Numa1	Nuclear mitotic apparatus protein 1	69	69		10534900	6653010	6312030	36971300	39454400	25093700	28781900	7232160	7466380			10058400	7662120	5121860	5884250	40990700	52039200	22547100	29353000	6497960	8405370			9615560	8949680			37593900	37076100	30791900	26836300	9518100	9263540			5562520	6031520			48760300	41143400	32365800	34743500	9464580	9463700			24122200	19564900	20367300	27676700	20409900	23062600	18394800	16698000	232381000	257695000	171397000	203983000
E9Q7M2	T22D2_MOUSE	Tsc22d2	TSC22 domain family protein 2	10	7	6424020	4462570			7781210	9738970		4215780	4960820	4506970			3436610	1976450			8991880	7369810			2771070	3401560			5433800	5482370			8172430	10263200		5174480	6412530	5798510			2532570	3659480			7463900	6784350			4281620	4637150			7666800	5471660	6343260	6866560					74553200	85117000	83287000	67445800
E9Q7T7	CHADL_MOUSE	Chadl	Chondroadherin-like protein	9	9																	1575710	2023050											1429160												2566570	2117990		1367570					737986	826076	780062	63526.9					10728600	12016000	5866510	8236770
E9Q7X7	NRX2A_MOUSE	Nrxn2	Neurexin-2	45	32	9965600	9736470	8522970	7247770	51226600	44495500	33229600	34445600	5350420	4803050	4781850	4315560	15146600	9469490	7662470	8544590	59912100	71538400	33636800	39921800	4982020	5431170	2489510	2508550	5216910	5300320	3877570	4469090	58500700	52589500	48704400	39657000	13412200	13320200	4558430	4790170	6271540	6613240	4280880	3746820	73339400	64396800	48793800	49720600	18318500	16284000	4684280	3719480	37397000	29751400	31724600	40741000	30767400	29097700	26484700	21460300	259956000	261134000	174469000	214324000
E9Q8I9	FRY_MOUSE	Fry	Protein furry homolog	86	86	7382890	6643580	5317510	4449740	24207000	22433300	16514100	18110300	2553670	2649400		352630	9917440	6485320	5494620	5640890	29532800	34249500	16024800	18799500	2148050	2675750	306510	422521	4730800	4762220	2763350	3187520	26656000	24643900	21419800	18471700	3047030	2941110			4949770	5360760	3187850	3271730	33403700	29808300	20204600	19329900	3712740	3167160	527580	492536	12894500	11880600	11429900	16826200	12266100	11952400	10257300	8167510	63819900	67131000	51543000	52775500
E9Q8Q6	CC141_MOUSE	Ccdc141	Coiled-coil domain-containing protein 141	32	32	1777130	1136900			3542810	3569500		898202	4254760	4349750			2555480	1669510	615810	413011	4422090	5037430	1529180	1695340	3474500	3482890			2423940	2028740			1626170	2223760	1616680	1338370	3999580	4362090			2162540	2380040			4796330	4104150	1908840	2009400	5281060	4380000			2663610	1648360	2447410	3236810	1567580	1546470	1387530	1132150	6089830	4730200	4375830	5272470
E9Q912	GDS1_MOUSE	Rap1gds1	Rap1 GTPase-GDP dissociation stimulator 1	32	32	64794600	60741700	30313500	27486800	191055000	168006000	134789000	135149000	4003530	4610990	1208220	1809560	55854200	35338200	30891000	32169800	221757000	277419000	117000000	140709000	3929660	3585830	851902	1007610	25294200	29393500	12619100	14267800	212918000	206836000	183622000	158982000	5477810	4415180	1051730	1422050	23655500	24418300	17399300	16954900	252116000	235203000	157607000	156652000	5915760	4650030	1437690	1194050	138610000	112245000	111889000	139592000	110734000	112902000	98765600	74413900	997452000	1027180000	752325000	825267000
E9Q9D5	RBL2A_MOUSE	Rabl2	Rab-like protein 2A	8	8	216335	302528			535854	598542	499492	429780							147299		508617	683345	291769	398514									574023	445050	520558	478021									538516	623451	407245	464150					425526		383589	396050	385087	394027	365750	300399	3813200	3853460	2338560	2191170
E9Q9R9	DLG5_MOUSE	Dlg5	Disks large homolog 5	10	10					467956	164552			355102	340316			340635	284548	132245		1261120	778972	480721	518302	304424	341320			258400	302044				366735	150908		289286	337817			309619	376820	159951		922257	978462	492804	325752	506971	526104				188689	323808	170023		150625	170019		133154	132974	201365	134316
E9QAT4	SC16A_MOUSE	Sec16a	Protein transport protein Sec16A	40	40	2206740	1726710	534342	618191	4034270	3396090	2303160	1615270	1512140	1362530			1744770	1340840	515901	517592	5087700	5667890	1759910	2051440	1221700	1267950			1634130	1499900			4472630	3274780	2237900	1970130	1576470	1469690			1770810	1655550	237044		5238330	4690120	2216230	2305880	1996950	1694960			3060870	2245580	2648910	3466180	1932280	1608030	1529680	1193930	13955600	12810100	9923940	10401100
F6SEU4	SYGP1_MOUSE	Syngap1	Ras/Rap GTPase-activating protein SynGAP	79	74	17557800	18456400	9981330	10042900	73640400	68099300	48479300	51461500	4338900	4410200	1977990	1816320	16796500	11302300	9732570	10102900	82682100	104674000	46317400	56760900	3704340	3713600	1443710	1524560	7887080	8379340	4912170	4725090	78500400	75270300	64387700	57791500	6768560	6756570	2513970	2983700	8025890	8679350	5075720	5105500	92707800	83569400	59030600	62866300	7852530	7603670	2513350	2222800	58099500	47618300	48785500	64839300	46991900	46695900	43679600	32782100	436611000	432277000	300707000	370033000
F6W8I0	YJEN3_MOUSE	Yjefn3	YjeF N-terminal domain-containing protein 3	7	7		408064	499768		803676	850642		730093	213247								587707	370642	472538	962216									1240220	856710	1210800	905017		200767							461271	436720		776300		398271			923272	1009960	1063600	1241220	1422150	1117340	1137450	974825	19047600	16444500	7179500	10603000
F6XLV1	CRCC2_MOUSE	Crocc2	Ciliary rootlet coiled-coil protein 2	9	9					1033120				369276	279269								1193210				260979			233229				1043500	795956			353906	339359				236852							407210	360736					357635						1699370	2156150	1151940	1259230
F6ZDS4	TPR_MOUSE	Tpr	Nucleoprotein TPR	74	74	12422400	14081100				2463470			1064960	1724540											1259120	1561760											1621620												1417980	2320660											170255000	160297000	111454000	134317000
F7BJB9	MORC3_MOUSE	Morc3	MORC family CW-type zinc finger protein 3	2	2																	25101.8	33367.6																									36749.2														175187	202529	105884	150061
F7BWT7	TSN15_MOUSE	Tspan15	Tetraspanin-15	2	2																																																									1535150	806238	1106680	709625
F8VPK0	SKI3_MOUSE	Skic3	Superkiller complex protein 3	37	37	1050130	1092750	647625	707673	2599620	2940860	2024950	2573900	398704				1388690	909819	654241	776545	3527760	4697660	2339090	2665780	213598	238265			592774	755252	414784	490209	2764260	3477140	3275140	2734260	416676	394826			750036	725520	446367	361701	4667940	3634580	3114040	2728610	486267	386071			2072680	1591170	1827600	2628060	2021680	1935460	1541360	1268680	9429140	10222600	7353970	8593540
F8VPQ2	ARI4A_MOUSE	Arid4a	AT-rich interactive domain-containing protein 4A	46	45	25278300	26114000	4617800	4321660	54005600	51233500	20795000	22032800	19370000	19719000	2436740	2189740	22636500	13490000	5035350	4071050	61265200	74143900	18499000	22328400	11171400	10793900	1381190	1468930	18103600	19671600	2210080	2564920	63626300	55859400	27479600	25776500	25660700	23571500	3012950	3679280	14299600	15572100	1971350	2188430	66660700	56799000	23013900	22218900	23989000	21355500	2499280	2239240	36013800	27653500	28775600	41072600	19065300	18423500	15483700	11503100	120946000	132242000	89626600	104835000
F8VPZ3	UBP32_MOUSE	Usp32	Ubiquitin carboxyl-terminal hydrolase 32	35	35	3261930	4082840	2298500	2504700	14977100	14580900	9796410	10383500	2373890	2170660			6064710	3846360	2988630	3342100	18532600	23425800	11357300	13747500	2307650	2195090			2193800	2492160		1882510	15057400	15868800	13240100	11856700	2718500	2339240			3044590	3319260	1588360	1586560	23803300	20268000	15629900	15232400	3640610	3416420			12276400	11482600	11216400	13487600	10856200	11132900	8052510	6958250	50236200	58236100	38438700	48297200
G3X8U3	QNG1_MOUSE	QNG1	Queuosine 5'-phosphate N-glycosylase/hydrolase	14	14	2884240	1542100	1000990	1039030	5595640	2706340	2064820	2310760					1594310	1193100	737680	887038	4482200	5306840	3065190	3113140	312709	363708			1205430	721358	670007		3856490	6091250	3925420	2662460					656489	588452	362260	441286	6031980	4653250	3566440	3177310		527581			3053790	2791980	2723740	2933780	2521990	3141260	2005070	1954250	28804200	29328900	23680200	21315400
G3X9C2	FBX50_MOUSE	Nccrp1	F-box only protein 50	5	5	2999540	3053310	3339250	2684730	2090070	4425740	4840150	4647100	3818960	4352390		4148840	3823860	2897820	6414900	6908290	8602380	11995900	5059280	6737900	2710160	3936900	2894830	3666060	52852400	46880500	3337760	2796760	7642070	8087310	5386330	5425160	7025670	8123050	3872000	3087170	5986240	5464720	8869780	7357360	10268600	7017810	3687990	4039920	10163900	7871150	5633310	4293630	1183690	935916	2236030	2062410	2884310	2896650	1294870	1079660
G3X9J0	SI1L3_MOUSE	Sipa1l3	Signal-induced proliferation-associated 1-like protein 3	28	28	356587	379308			849577	751610	405286	490606	594158	441661			351629	232918	233243	174265	907334	1267110	419907	478062	363299	388546			334027	327399			835740	854461	578273	379708	550177	536882			275252	373933			1039550	828823	433381	508133	679157	509381			625671	569627	597191	750434	454137	455710	393434	332730	4572450	5327640	3698310	4038300
G3X9K3	BIG1_MOUSE	Arfgef1	Brefeldin A-inhibited guanine nucleotide-exchange protein 1	76	57	19535400	20990100	10354400	9966080	50934500	49081300	32882300	35372900	9835880	9774870	1016920	2886460	21096300	15232000	10474600	11353600	64414800	78109500	36064200	45450900	8548240	8902210	1103650	1819070	12984700	12027400	4862710	5496920	50253800	47548000	40689900	35335400	10477700	9696260	2755540		14502900	14026700	6009770	6186320	74243400	62728200	47305500	45060000	13528400	11753000	2034550	1732910	29453200	25710200	26929300	32757300	25312500	24703700	20843600	17440300	167830000	177473000	119343000	135668000
G3X9X1	KBTB2_MOUSE	Kbtbd2	Kelch repeat and BTB domain-containing protein 2	17	17	1368880	990899	575327	840567	4261840	3857920	2654980	2488500					2311470	1326460	1279540	1266720	6865380	8144270	3749080	4245770		714450				844762	801901		4903950	3238220	3145190	4356140	1276970	1025480			946370	1190980	555706	638568	6416270	4766680	4099990	3923500	1131820	1079650			3781590	2512820	3254160	4583550	3221210	3530280	3081560	2663700	17283300	11740300	10755700	12659100
G3XA57	RFIP2_MOUSE	Rab11fip2	Rab11 family-interacting protein 2	23	21	1257680	1588790			3810300	3691340	2816090	2523590	1718520	1946430			872128	770868	345822	604158	3869090	3927740	2044450	2041260	582690	744699		351322					4664900	4670340	3330340	2626500	1951460	1734680	504944	643653	476151	513374			6549150	5359580	3234300	2948800	1769710	1516040	476863	412699	2917500	2313370	2653600	3232820	2500600	2261770	1784740	1592200	32201600	28285300	22272800	25574700
G5E829	AT2B1_MOUSE	Atp2b1	Plasma membrane calcium-transporting ATPase 1	36	32	138704000	125643000	42052100	42589100	435314000	408073000	248249000	257028000	29581300	30570400	10703100	10453200	121289000	84132800	51648200	56988000	471358000	648916000	226925000	301007000	26232800	29432500	9781900	10301000	57654900	55728000	19007500	19438800	467339000	449264000	328339000	283416000	40479900	43900700	13489700	15435400	52669600	54166300	21481000	20388100	538266000	497464000	283407000	294865000	51844300	47974700	12968000	12234600	255157000	214929000	223300000	293536000	185206000	202118000	173578000	129076000	1554490000	1610120000	1054630000	1299790000
G5E870	TRIPC_MOUSE	Trip12	E3 ubiquitin-protein ligase TRIP12	44	44	15679600	13759000	4459580	3690820	18923700	18416800	14120000	14649100	3775690	3779520			6160100	4080260	3222540	3041540	18091600	20792900	8680810	11772900	1543020	2195590			4063260	4579460	2744320	3285440	21781900	20063400	15818300	15118200	3841750	3624730			2974580	2956300	1710250	1935200	22352100	18369900	12758300	13826800	2954560	2884070			8383270	6334780	8875270	10194800	8555460	7885970	7228100	5339860	58860100	56710200	44432400	48939200
G5E897	PLGT3_MOUSE	Poglut3	Protein O-glucosyltransferase 3	4	4																																									233166	316474									128061						2659620	1632780	2889210	2428250
G5E8B9	ZBT11_MOUSE	Zbtb11	Zinc finger and BTB domain-containing protein 11	4	4																																																									8202690	6680910		6663320
G5E8K5	ANK3_MOUSE	Ank3	Ankyrin-3	76	75	15522600	18356000	10892700	10742200	61487500	59943300	44332800	47157100	11910900	13623400	7045240	7097830	20558300	13579700	14073900	14493700	73067300	91086600	46971800	56898700	11890700	12767500	5012220	5682700	11848200	12632300	7528960	7841600	79114600	68719700	60135800	54675400	19866400	20561600	7078220	8869600	13202400	13641000	8607270	7420950	92332200	78316000	62228500	63097400	26701100	23666100	8757000	7713520	59197300	45700800	44442100	59130500	47719900	47925400	40376300	32271100	527298000	530807000	377997000	449452000
G5E8P0	GCP6_MOUSE	Tubgcp6	Gamma-tubulin complex component 6	5	5	594964				3255070	2053420	894078	1256430	533445				1142740	784674	484073	593095	2560240	3785930	1498350	1754700	518027	498744							2099020	2338580	1948860	1878860	456202	439433			723357	637103		286834	3382650	2699550	1966600	2093740	792747	909883			1481500	1461170	992259	1858680	1313080	1209820	1320730	932696	897328	4459520	4848950	6773250
G5E8V9	ARFP1_MOUSE	Arfip1	Arfaptin-1	9	9	2294750	3326450			5032960	4511790	1481940	2458870	5283310	5182530			2677380	1603460	473414	393894	5852150	6978260	2429710	2676060	4199820	4652750			2249590	2256460			4638960	4784990	3586080	3256660	4845840	4646520			2593690	2682570			7052370	5815820	3624060	3719270	6218020	5027530			4935540	3931510	3920530	5523010	3636010	3627180	3010910	2421570	20993600	19245500	12987600	16279400
J9SQF3	TRPM3_MOUSE	Trpm3	Transient receptor potential cation channel subfamily M member 3	41	36	2015130	1859820	252782	477720	4770080	4561400	1118140	1255580	1294860	1169310			1350620	994497			4099970	4999460	853667	1047980	705780	672428			1329330	1271530			4785970	3860210	1728520	1396220	1247220	1408120			1009890	1066860			4823250	4164180	1067470	1226970	958514	979804			3416210	2856050	2824310	3836000	1354010	1306290	1109240	862855	5832230	5996590	4729740	5611710
O08528	HXK2_MOUSE	Hk2	Hexokinase-2	4	3								830374									883604	1109330		542271									796992		992108										1102210	900320	841564	705466							177430						1594840	1483150	1475260	1355020
O08529	CAN2_MOUSE	Capn2	Calpain-2 catalytic subunit	33	33	13096200	11326600	6557470	6970030	41946200	38929600	26330800	26236500	3564390	2940150	1048840	1348290	13478600	9300410	7321400	7933010	50244400	63801400	25790400	32601400	2802850	3070780	914153	874546	7142050	6372560	2916790	2862490	44179600	39251100	36628500	32725300	4374850	3526080	1065190	1478680	7166190	7482320	3702800	3204870	58508100	50232400	38194300	39652100	5710630	4496480	1360240	1285260	29059400	25059200	24140300	30175800	17138000	16716200	18069900	13038000	194423000	195065000	145643000	160320000
O08530	S1PR1_MOUSE	S1pr1	Sphingosine 1-phosphate receptor 1	6	6	2560070	1892870			6940680	6265550	834413	669338	674764	515731			1913040	1653150	293089	291266	7211440	9492290	975510	1098060	540680	474532		81565.3	540472	646791			9607330	9297280	1513840	1200510	948801	491989			849135	1049360	171940	178258	10118400	8979340	1490420	1468110	1250750	1088360	168999	170585	5799500	4155520	4845450	5587710	918092	940476	833023	481542	46382500	53953800	42418600	42619700
O08532	CA2D1_MOUSE	Cacna2d1	Voltage-dependent calcium channel subunit alpha-2/delta-1	46	44	10892800	9355450	7186470	6468320	38281400	37074900	29875800	31304200	3058910	2973610	1368990	1194910	12309800	8160290	8411760	8405790	51892000	62246800	34401800	42196500	2396590	2356670	721538	859492	5846500	4854290	3182130	3308380	48232700	45323300	47177600	44186700	2990810	3305610	1592110	1422820	5813480	5757550	3842880	3712720	63904900	57841200	46197200	47560000	3996260	3556030	900810	767522	36881900	29086800	28497400	38890200	32807000	35184300	29872300	23939800	417464000	402182000	287617000	339185000
O08539	BIN1_MOUSE	Bin1	Myc box-dependent-interacting protein 1	27	26	6979370	7286940	5453140	5180210	16326600	13957900	12030100	12440700	8430590	8580230	3196670	3106930	8067210	5854660	4427640	4535980	18693400	22123100	10946800	14363700	6196220	7035810	1709350	2158420	5265620	6248970	2483170	2538500	20319200	19642700	15668200	13549000	7318720	7153560	2712530	2212020	5737030	5453330	3114020	2958800	27099700	22716400	17569400	18384900	8520710	7229940	1784190	1452000	11685500	8828780	10722900	14307400	10483300	10298900	9297410	6601200	1113720000	1177320000	858154000	976198000
O08545	EFNA3_MOUSE	Efna3	Ephrin-A3	1	1																				632800																													529398	466255	350509	638798	439091	356046	401079	242884
O08547	SC22B_MOUSE	Sec22b	Vesicle-trafficking protein SEC22b	13	13	28366000	25563600	5155870	5648280	49843100	48122100	32501500	33229900	17082100	14789600		496511	12259800	8533630	4783820	5279940	44614200	58333700	18691500	24860100	9246520	10761400			11307900	11721300	1537890	1500690	56888400	50644700	39862100	37238300	17058700	15968600		907348	7856610	8028680	1245130	1158510	61688900	46518400	31423300	35140800	17353300	14385100	581021	301488	27008300	24985200	24297700	32858900	25058900	28334900	18707000	16815900	221398000	191929000	164262000	174969000
O08553	DPYL2_MOUSE	Dpysl2	Dihydropyrimidinase-related protein 2	38	34	231872000	189659000	123080000	103797000	934121000	862975000	543097000	621893000	116591000	122646000	39264100	39290800	189026000	105297000	101511000	103327000	1042900000	1374550000	473456000	561059000	73686800	68245300	24253000	26694800	113695000	121437000	51344100	54369300	1283150000	1202760000	1129920000	1029220000	253865000	252202000	66476400	76444900	80728800	94503300	43899300	47309800	1325710000	1227930000	813835000	768786000	240947000	232745000	51226300	56078500	557980000	439821000	399598000	529357000	457729000	446545000	395333000	285754000	14139100000	13789700000	10379900000	13290600000
O08573	LEG9_MOUSE	Lgals9	Galectin-9	5	5						273132	272523										333293	586617		286140										325091	344550	260657	121729								417418	438835	398898	309863	119515	159481			254568		134448	226593	143702	111046			1516460	1876450	1170270	1231110
O08576	RUN3A_MOUSE	Rundc3a	RUN domain-containing protein 3A	14	14	3193170	3809250	3056700	2045990	16058400	17681000	13207000	12500200	2175500	2796150			6562580	3730870	2411350	2860640	22318900	28734600	14448200	16619200	1862030	1995150			2661710	4195570	2263480		17411400	17199200	16215100	15233200	3579950	4586290			3381610	3054610	1747770	1202370	25106300	21438100	18921700	17756900	4097030	4144290			15046300	11985700	11458900	15220600	11860100	9094780	10274600	6394550	84469500	77611000	56011000	65698000
O08579	EMD_MOUSE	Emd	Emerin	13	13	1028540	865393			2102710	1041450			582070	633519			1115460	653278	177413		1719150	2137830			972553	1145660			678971	533884			1772540	1555130	1503440		1102060	604068			651137	746537			1931760	2236330			1102030	1158790			1558160	1553280	1435580	1878770	598454	667211	716934	457622	59758300	56596000	39877400	53353200
O08580	ERR1_MOUSE	Esrra	Steroid hormone receptor ERR1	3	2	52494.3				359086	236140	153149	144228									259337	194117	127716	106844									276903	246076	275441	229030									306867	237446	261029	232178					51024.5	60651.7	93223.3	101120	79213.2		53382.3		1573830	1412930	1185660	1476610
O08581	KCNK1_MOUSE	Kcnk1	Potassium channel subfamily K member 1	3	3																	1980770	1699080																							2702610	2140540	713176														7381130	11430800	6745760	7623680
O08582	GTPB1_MOUSE	Gtpbp1	GTP-binding protein 1	23	23	8372200	6871400	2298490	1816440	10601200	9915440	6977680	7334920	2253060	1936020	925767	645093	3053570	1584800	1738150	1213970	10847300	12662600	6448050	7030000	1387630	712406	300900	424237	1919260	2011700	872854	1337480	11744100	11461800	11265500	9205420	4480390	3364920	1154380	1457710	1401040	1457430	663907	881318	11913600	12670500	7900770	7433360	2332390	2464350	843037	559549	10035100	8510780	7495970	10684000	9090080	7645460	7292140	5276800	37420600	48822000	32213700	38136100
O08583	THOC4_MOUSE	Alyref	THO complex subunit 4	23	20	12981300	11600000	3102430	2951980	17193400	13285200	12907200	12114300	3083000	2826370	1424600	1377040	5774540	3968840	3530860	3350990	18024800	20229900	11485500	12807700	2506200	2227210	1034820	980269	2990420	2531750	1581410	1604330	18850800	19177200	17213000	14540000	5822780	6825360	2013810	2289710	2822490	2820820	1688260	1614590	20659200	18373100	15493900	15844900	6189100	4940460	2244380	1508490	10277400	8282170	8036250	9173150	8077690	7273510	7202670	4894630	121688000	117737000	80855500	88669800
O08585	CLCA_MOUSE	Clta	Clathrin light chain A	12	12	5737500	4690520	2781780	968882	6641370	6009750	5503700	4595580	3612140	2522970	1048430		3371060	2555100	2704910	2415140	8972610	11905700	5934020	6139740	2672340	3096000	1160370	1466610	2363610	1254540	1027590	1414640	11031100	10620700	6991100	6141660	3215270	2595130	1079790	2416340	2550650	2802880	1358980	1461220	11321800	9583020	7004510	7424420	5571270	4099020	1595370	1144570	6973670	6545020	5726570	7861600	5483240	6443270	4850110	4429750	809933000	814689000	649832000	734646000
O08599	STXB1_MOUSE	Stxbp1	Syntaxin-binding protein 1	47	46	411039000	390793000	141331000	152316000	1198800000	1066780000	768480000	863777000	92701900	88371200	41718800	41850500	361376000	267200000	201228000	208850000	1555520000	1792070000	818184000	1003890000	60544100	60169000	27235700	30032300	149644000	153401000	81996900	84146400	1276940000	1295200000	1166230000	994223000	139758000	145779000	57711600	57954600	127070000	123916000	84147200	77358400	1850680000	1557310000	1159010000	1143680000	191345000	158903000	48666700	42383000	426437000	366382000	423231000	524176000	453288000	490894000	404814000	257101000	5991930000	5966630000	4884800000	5123600000
O08601	MTP_MOUSE	Mttp	Microsomal triglyceride transfer protein large subunit	8	8	290375				599938	371953	312134	317071								72854	517382	513790	324707	162158									485944	548809	433256	450877									680566	586541	396555	328141		55673.6			164551	176582	303756	294353	300952	239479	145955	114172	1709810	1622810	1378680	1671890
O08605	MKNK1_MOUSE	Mknk1	MAP kinase-interacting serine/threonine-protein kinase 1	4	3	1330090	1448320			555469	383775											365572	327699		301629										302555		483175										362449												248089			412427	375999	301731	334725
O08632	KR195_MOUSE	Krtap19-5	Keratin-associated protein 19-5	1	1																																	985352	1057110
O08633	KRA81_MOUSE	Krtap8-1	Keratin-associated protein 8-1	1	1	36464000	36386500																															1553410	1477450
O08638	MYH11_MOUSE	Myh11	Myosin-11	74	73	2267990	2913000	1907120	1879220	10748100	10203000	7541790	7681690	1529420	1151180	375534		3275110	2131900	1765370	1983780	12364600	15728800	7181970	8421790	963614	1047150	250897	403637	1803090	1723600	878078	810357	11685700	11683600	9099950	8123610	1699730	1543540	309771	473873	1388560	1501290	1025350	1019660	14874900	13438400	9393020	9553770	1895310	1695260	353127	557025	7563170	5901980	6620990	9194400	6809430	6771570	5680800	4483020	54738100	54008300	32674000	42441100
O08644	EPHB6_MOUSE	Ephb6	Ephrin type-B receptor 6	21	20	3852230	3277640	1613350	1254650	5766180	4235390	3899740	3625960					2470900	1710600	1373690	1562340	8004780	10097200	4876190	5740020		1049680			1326380				4411850	4208780	4899100	4333630					1279810	1234010		666015	9097420	8173610	7358270	7302090	1730300	1708460	581622		5865200	4116060	4446080	6531500	4294460	4438240	3802070	2902860	28566600	26136900	19298500	23079100
O08648	M3K4_MOUSE	Map3k4	Mitogen-activated protein kinase kinase kinase 4	36	36	734332	746218	581779	599960	2176930	1589900	1493640	1369750	357426				1029200	706898	544305	618972	3105390	3681780	1572100	2103250	620148	613396			584477	581862			2439560	1467590	2024290	1372290	573233	676698			596545	599886	551439	308060	3418340	2942160	1924690	1917660	736744	636674			1782190	1259090	1484770	1880920	1719860	1533010	1433560	1046420	7617010	8733570	6241340	6693640
O08663	MAP2_MOUSE	Metap2	Methionine aminopeptidase 2	22	22	2863730	3461520	850706	1326920	4113830	4003080	3229660	3046660	296094				1484090	1175020	950648	1230690	4793580	4873850	3120130	3929690	341418				783368	1010860		480447	5335650	4960180	5163000	3625190	1159260	953501			1062100	1011910	1128320	665143	5986140	4808500	3905680	3969740	1050640	1240610	270390		4923230	3528290	4144080	5017180	4140680	4377490	3890190	2981890	38795900	36079300	26471400	35242200
O08672	KIFC2_MOUSE	Kifc2	Kinesin-like protein KIFC2	21	21	307305		271938	167086	2005510	1502390	940291	1231720					602765	481377	374768	398612	2139730	2235060	1070800	1354070		183665							1782180	1545270	1618320	1321290					233359	258613	159412	140828	2597220	2442790	1610650	1653360	255825	285159			897706	663190	812905	951143	768374	832028	640716	603454	7034180	6733060	5460640	6331780
O08677	KNG1_MOUSE	Kng1	Kininogen-1	4	4																																															1218020	1346670									32817500	34357000	30673100	27841900
O08688	CAN5_MOUSE	Capn5	Calpain-5	31	31	2157730	2020550	1768930	1542610	9702780	9032290	6080560	6260820	1074900	986085		653474	3048560	2033000	1808810	1633240	11400700	14272700	6139860	7243700	931718	1053640	335121	461339	1099300	1132290	833333	606350	11337900	9601170	10133500	7695680	1849860	1702490	809145	681277	1368830	1461060	782937	624102	13701900	12479800	8651900	8717600	2242410	1994480	634257	652614	6833410	4989700	5489690	6885740	4665950	4804340	4195040	3116350	49591800	45797400	30625000	39247800
O08709	PRDX6_MOUSE	Prdx6	Peroxiredoxin-6	17	17	236221000	209482000	26432000	23241600	164513000	140428000	92055500	96655100	80383100	84633600	13773300	12650500	44137400	26406000	20789700	18959700	152989000	180417000	69303800	76275600	47325500	43901600	8675190	9636770	37672800	42148000	9521120	10336700	198814000	192275000	162917000	147631000	101745000	95596600	13638600	15252000	24195300	26281400	8966390	8727650	191225000	170341000	106086000	101662000	86077300	83331400	12519700	11580600	111895000	97509200	103044000	137881000	119932000	103867000	75295700	70242300	2303150000	2020000000	1089060000	1331270000
O08712	TR11B_MOUSE	Tnfrsf11b	Tumor necrosis factor receptor superfamily member 11B	19	19		1081080	756564	495734	4588020	5179450	3593500	3892290	1229410	1209650	496305		1755330	1514720	793211	943160	6010490	7765580	3405750	4558640	1469650	1408290			886918	1119570			8052530	6750200	5581710	4248870	1455330	1589100			1198620	1227630	366474		8632000	7096300	6442810	5677990	2144290	1909590		264071	3780780	3150050	3447810	4332850	4021900	3529910	3226160	2438760	13198600	17564700	11122100	13745100
O08738	CASP6_MOUSE	Casp6	Caspase-6	4	4								190778	345891	201371			210407	81748.4	68182.5	57471.9	264601	292512	131279	177940	127316	172352				159146						226355	207255	288376			119683	130137			482838	257742	131826		345134	247567				98943.1	208557	141061	68290.7	113715	84083.6		605446	983232	526040	472437
O08739	AMPD3_MOUSE	Ampd3	AMP deaminase 3	28	26	1659860	1938620	968506	886196	6038020	6069320	3267460	3396110	2416980	2543050			2517660	1635690	945682	1040480	6855850	8487590	3263670	4278320	1576100	1980560	228854	248697	1813340	1833220		597464	6493960	6008290	4645970	3856910	2663890	2665340		681726	1884890	1861080	543350	543099	8286420	7512110	4808970	4497220	3443300	2823310	487734	433563	4066380	3323900	3098170	4386070	2731640	2623290	2762660	2076040	24707700	22252700	17422300	20021800
O08740	RPB11_MOUSE	Polr2j	DNA-directed RNA polymerase II subunit RPB11	3	3																																																									3053690	3026030	1743750	1560710
O08747	UNC5C_MOUSE	Unc5c	Netrin receptor UNC5C	34	34	38033600	37588300	18418500	18802600	119276000	105311000	69219900	72152500	26457700	26333100	13824600	11654100	25183300	17130100	13953200	16747300	106623000	136440000	49848300	67262200	19575700	18464700	7690880	9376400	11351400	11818500	4572030	5390940	150920000	144774000	118141000	106354000	47139800	42680100	18901500	18167800	9802500	9386710	5333500	5455740	155466000	132170000	100403000	100883000	41480800	36431900	14219300	12781200	73575500	55483400	63084600	83912600	63106300	61915100	57882100	34951400	1631310000	1795800000	1219260000	1489860000
O08756	HCD2_MOUSE	Hsd17b10	3-hydroxyacyl-CoA dehydrogenase type-2	11	11	11745100	12689200	4347490	4213210	29991100	27739300	20683400	21675700	4680640	4653670	1909130	1995370	5463390	3541750	2710820	3164330	25135900	31189300	14433700	19982100	2788950	2579100	1445170	1381140	2770860	2075620	1581630	1613850	33806200	31745900	28646900	26424600	6630310	6916200	2899670	3056250	1730990	1862270	1226410	1312420	32870600	28322100	23283700	25540300	6588510	6462750	2121640	2315900	13259500	13281400	12343300	17141000	13405800	15609600	11351300	10594600	242082000	219210000	122612000	155695000
O08759	UBE3A_MOUSE	Ube3a	Ubiquitin-protein ligase E3A	40	40	4696900	4437490	2608260	2467890	15367900	13239300	10745200	11262500	1381640	1494220	1214020		5039790	3528010	2950000	3075840	16420700	20046500	9446450	11554900	1532440	1349070	474545	453369	2458240	2838270	1383830	1242830	16880300	15569400	14428900	12836600	1822660	1835780	1242870	859076	2757230	2695040	1586640	1604430	18656800	16259900	12418400	12814400	2348660	1989460	623978	692782	8819270	7729620	7762760	11186400	8131920	8950070	7427320	6048840	63522000	57464900	43499100	50924500
O08784	TCOF_MOUSE	Tcof1	Treacle protein	22	22	1557580	4993160	1750210	1653020				1766660	938213				1083150	898560							879759				1693060	2414340	839067	899044	2554620	2538260								1513510							773924	723531			3441040	1167410	2399230	3960460	2928160	3053340	3610070	1805550	33491100	37572900	27460100	30950600
O08785	CLOCK_MOUSE	Clock	Circadian locomoter output cycles protein kaput	3	3				57373	337029	360899	301860	217948					88749.6	88096.6			395539	351444	153872	296266									247494	312176	217226	239698	95967.4					78359.9			390257	291492	183446	307079	100517				179923	194012	201609	271714	251463	236266	144615	134670	71965.7	1603080		69859.2
O08788	DCTN1_MOUSE	Dctn1	Dynactin subunit 1	80	80	11656200	13030400	6569030	6726480	41772700	37865800	28141300	28729900	4941520	4817900	1010340	1045160	13317800	9495960	7022800	7972490	49130600	60568900	26537100	32586600	4252980	4344280	788535	883215	7756530	7421650	3650000	3579480	48090300	44249300	39324800	33122000	5481070	5055890	1207060	1326580	7248160	7383860	4312520	3913700	57911600	51307400	37864300	38206000	6589770	5801450	1060680	913151	28756500	22581100	23332000	29434500	22253600	22728500	19670800	15868500	261564000	255930000	178869000	209522000
O08795	GLU2B_MOUSE	Prkcsh	Glucosidase 2 subunit beta	13	13	2495630	3080810		530124	1574820	1882110	1508110	2007970	379710	301864			854408	620206	577356	580345	2872940	3862740	1971760	2410460	396744	340990		133247	366384				3671870	4272520	3941650	3621560	512632	401964			410656	396438	151748	196044	4356460	4248800	3096290	3293080	726248	521623	176639	127099	2943940	2263050	2403000	3105740	2405160	2288910	1985950	1601240	107973000	113331000	78048100	89911800
O08800	SPB8_MOUSE	Serpinb8	Serpin B8	5	5					286385		467460										261261	292019	264113	250350									267950	655421											176552	269229	308137	276281					303323	325223	267096	483581	389287	389565	329679	261951	2461540	3053340	1537310	1883750
O08807	PRDX4_MOUSE	Prdx4	Peroxiredoxin-4	8	8	12710900	6354150	2058340		6974810	8160630	5093800	4378370	5899710	8224920	2666860	1877790	5014340	3143610	5606350	5373700	12228500	12315600	7714630	8564600	6094450	5276170	2621740	2520900	6733410	6229820	1393340	2079210	10487400	11039900	10104100	7137520	7029610	7561700	2558710	2840770	3730300	4129330	3661020	3932790	17526200	14417800	9401550	9923730	11126800	9500100	3607690	3691820	10954100	6230500	8389360	10096900	8109120	6401580	5546420	4281350	89943300	84552200	67157300	87632100
O08808	DIAP1_MOUSE	Diaph1	Protein diaphanous homolog 1	48	48	2276290	2045540	1328300	1232280	7336640	7117440	4919910	5013000	1055770	1413560			2542110	1848630	1442640	1452950	8178480	10865400	5084120	5811700	882206	796800		218451	1408740	1582250	561507	1021010	8164050	7549000	6487700	5935480	1291280	1269040			1549980	1569980	865536	733807	9765360	8396790	6067220	6210560	1198180	1183550		302520	4697800	4428740	4224280	5222510	4107930	4124740	3570770	2850510	26922800	25388800	20080300	22042700
O08810	U5S1_MOUSE	Eftud2	116 kDa U5 small nuclear ribonucleoprotein component	42	42	5785140	4757630	1817110	1605210	11588400	9891920	7553840	7973530	991842	1165870			3806600	2154680	2237520	2250140	12090500	15718100	7308550	8488840	906826	815354	216663	258511	1520810	1488410	940939	1024050	11900100	12474000	10560200	9539840	1484030	1464220	396420	414336	1717870	1753060	902150	937099	15832800	13591900	10232400	9447780	1837580	1581600	405121	406739	8207140	6001210	6920350	8846620	7398370	7107270	6441060	5124100	58201300	56341500	38784900	46919100
O08811	ERCC2_MOUSE	Ercc2	General transcription and DNA repair factor IIH helicase subunit XPD	6	6					1305690	1172020	892306						306039			437614	1630990	1922710	700736	839707									779016	691031	1094000	653822									1288690	1605060	1191640	1224690					951596	506823	799912	791801	670705		627431		5566810	5425290	2233810	4284890
O08842	GFRA2_MOUSE	Gfra2	GDNF family receptor alpha-2	13	13	1364370	1219190	1367660	1333920	5335770	4863800	3155480	4591090					2070980	1912200	1223570	1378430	6295640	6533000	4209600	4397800	701082	577253		182502			379183	374673	5342220	6117450	5074170	4682120					1020580	960584	510649	652714	7810940	6451150	5312650	5842700	459542	304987			2023320	2147490	1925870	2166460	1791820	1763350	1498240	1232870	46807700	47475900	34232900	36389300
O08848	RO60_MOUSE	RO60	RNA-binding protein Ro60	23	23	4088200	2635360	2887590	2051290	11815200	8924430	6797130	5096640		1450840			4616670	3208530	2999980	2704900	15114700	15632200	7527150	7872240	1446240	1053540	904684	1148310	3133740	3676130	1575850	1911420	14266000	12780400	9580290	8416740	1428000	1473240			2387190	2453980	1960740	1843260	18339500	15124600	10593900	10616900	2291950	1572890	1310420	1458180	7557710	6603990	6256850	9019470	6577720	6111350	5666110	4549350	76932000	80343900	55659700	64761600
O08908	P85B_MOUSE	Pik3r2	Phosphatidylinositol 3-kinase regulatory subunit beta	20	16					1217920	1734520	1075970						707465		446109	366451	2394330	2459340	1308200	1587520									3125640	2367310	1929260	1818270					125743				1994570	2977560	1623090	1829900					1169330	989249	1443840	2063700	1203690	998420	1112460	1165930	13036800	13599400	7499850	11157400
O08912	GALT1_MOUSE	Galnt1	Polypeptide N-acetylgalactosaminyltransferase 1	12	9					1016090	1708660	798901	1039510					1113100	686212	718475	743645	2452730	3161200	1605870	1640380				665382					1418330	1623070	1223130	1222330		827204			664849	749006			2003590	1871090	1491360	1514410					1826210	1404770	1723340	2407850	1296260	1212070	1117230	633360	3200340	5623230	2791330	4298380
O08914	FAAH1_MOUSE	Faah	Fatty-acid amide hydrolase 1	22	22	6655940	6506600	3096510	2475440	13772500	11608600	10423500	10197000	1539180	1432390		907210	4296760	2976130	2064120	2350650	19675800	21005900	6748030	7577430					3277150	3157630	1609370	1641920	18240800	15399600	14241400	13672100	2292080	1749630			1954300	1735090	1363290	1626890	21294800	16717400	8845820	8284480	1959080	1469250	749162		5993800	6431300	6339900	8581700	6607410	6321890	5383660	4194440	87995700	75095100	63473500	65629000
O08915	AIP_MOUSE	Aip	AH receptor-interacting protein	15	15	1021840	1364150		875328	4813180	5766100	2822490	4832570					1585640	973716	1144960	1023320	4544450	4963800	2992620	3061050	701049	569058			962810		418711		6843190	6238510	5789710	4842410	505878				831460	713422	794608	539656	6071610	5282730	3669670	4165480	800218	645206			3831960	3231630	2885180	4354920	2992910	3234130	2789460	1999430	55299400	54243600	39186800	46862000
O08917	FLOT1_MOUSE	Flot1	Flotillin-1	34	34	10671700	9959170	4851630	4783050	48406500	41375400	28632500	29492600	6823750	7066800	3391820	3106740	13567700	8565320	6332900	6514320	53286200	66878300	27821500	33058500	6587950	6522250	2820850	3107940	5533420	5253770	2525390	2346050	54830200	56484300	41121200	34787000	10959300	12570200	4643930	4801190	5517320	5776090	3015410	2681230	66750700	58763200	37694300	37818300	15638700	13763300	4740370	4542940	36958800	29248400	28718500	39343700	26473400	28688900	21493600	17303400	224100000	221297000	160794000	191130000
O08919	NUMBL_MOUSE	Numbl	Numb-like protein	25	21	1047950	978826	449143	490758	3377670	3326070	2625850	1708640	1227210	1221450	266984	403066	1540420	818366	978531	937250	4396510	6561560	2782410	3200790	1057110	1016670	250985	344757	688494	750284	428854		4512070	3888240	4160740	3061230	1557960	1397650	303341	357620	980393	986371	352285	378866	6829590	6034880	4926730	5050570	2098650	1834610	400818	368315	5994590	3888890	5060910	6402530	4792760	4828280	4184420	3070870	89854700	83684600	57367200	74508800
O08967	CYH3_MOUSE	Cyth3	Cytohesin-3	10	10			598050		5104270	3304690	3092280	2067580					1778610	1070680	638453	771985	5651670	6448070	3503260	3705790	275898	225113								4884270	4027590	3501220					368320				8153580	6485930	4291960	4312120		622429			3557500	3138950	3353860	4210460	3133250	3138840	2690680	1535940	15868600	16947100	13568500	14585700
O08970	TUFT1_MOUSE	Tuft1	Tuftelin	2	2															1197600	892533									1881170	1920700												303171	416608	386281
O08989	RASM_MOUSE	Mras	Ras-related protein M-Ras	14	14					5987350	6236370	6907010	5137670	1559720				1833200	1606230	1253200	1101560	7212070	10346100	4504640	5716410	1001560	600311	698548						13638800	13247800	12867700	11222100	1564830	1505250	1058620			617432			16255500	13212100	11701300	11620600	2757800	2090120	950477	1134010	7858940	6223110	6217260	8846030	6697750	7210670	5850720	5755300	108898000	121950000	87948000	102718000
O08992	SDCB1_MOUSE	Sdcbp	Syntenin-1	6	6					1053020	1058840	1439510	1284640	457169					266696				1281830	797932	600889									3046090	2345480	1173120	1905750		452538				271336			2337990	2896610	2613280	2090620		572195			2083020	1876040	1634360	2570380	1947550	2023550	1990940	1454990	23942200	30444200	18299900	24668100
O08997	ATOX1_MOUSE	Atox1	Copper transport protein ATOX1	3	3	9222260	22788600				3046750		2737620					1183280		820261					1364490	943863	494081	318157										1855970	2929420			511919				4718890		2721100		1065200	1397230		272407	2034960	1898540	1993010	1507300	2246690		1375490	1690200	272026000	309220000	191222000	196785000
O09005	DEGS1_MOUSE	Degs1	Sphingolipid delta(4)-desaturase DES1	5	5							1253530	778998									1358570	2032810	760445	807923									2000620			770373									2405560	1919420	1896850	1053010					389958	444531	779798	769368	622188	642462	481277	315152	12636000	12559100	14164000	10649700
O09012	PEX5_MOUSE	Pex5	Peroxisomal targeting signal 1 receptor	21	21	487962	402330			1981700	1816850	1066460	1134240		443905			590888	369130	370015	427712	2059250	2906500	1168440	1424770	471385	435518							2400940	2425960	1791030	1585220	429682	465076			405886	480347	316166	222227	2767280	2631130	1606680	1866130	626439	629828			1379560	999024	1153240	1680900	1281580	1033190	1054030	837668	8116950	7895390	5594080	6427180
O09044	SNP23_MOUSE	Snap23	Synaptosomal-associated protein 23	10	10	2203850	2518290			3110750	1020650			1148010	1389700			1171840	1469260			2419300	2821910			1189560	972675			2060730	997236			2653030	2385140			2220540	2168520			1486610	1678790			2434700	2020460			2376570	2159820			2085690	1735950	1368530	2088390					17346100	17369800	13294700	17109400
O09061	PSB1_MOUSE	Psmb1	Proteasome subunit beta type-1	15	15	13644400	14207800	5901740	4094150	45802000	41823800	29185800	28784100		2414760	1610170		9459900	6411780	7997560	7923440	48109100	60992900	23810300	28304900	1725550	1987190	1136760	890215	6887580	8159600	2859980	2867620	65881200	61476000	54985200	43271000	7087650	6843780	2925810	2387010	4341880	4123940	3528080	2960850	65418500	58677000	44935600	45591300	8886470	7545010	3981930	2953130	47287500	36998400	37190100	49004100	34289000	34926100	33766100	26777800	312061000	307782000	201979000	264709000
O09106	HDAC1_MOUSE	Hdac1	Histone deacetylase 1	7	7	561595	858176			651035	890817	607101	813236					464574	276983	311234	285527	1511170	1648180	1021880	1038400									770317	1378220	1039100	969475									1406690	1131510	808903	615370	392703								828671	696112	753346		6142800	3321140	4084200	5595830
O09108	LSHB_MOUSE	Lhb	Lutropin subunit beta	7	7	10500800	22702700	4815650	4724050	42869300	71838300	40173500	18076900	9433100	20670300	1983580	2834310	13187600	9432990	8876710	9278810	66892900	81025700	35211900	37305400	13750200	13834000	4361420	5695970	4409420	13773100	1652750	4317660	130089000	44083500	59142800	75494000	28565200	42236700	16421400	6814550	8599610	8769250	3328610	2921300	90388500	90436600	61487600	69541400	25789900	31833400	7844460	7175240	42295500	26600500	29257600	36986100	33948300	32167300	29071300	28284200	773562000	866654000	573479000	692116000
O09110	MP2K3_MOUSE	Map2k3	Dual specificity mitogen-activated protein kinase kinase 3	2	2						124338	140836	109186						54694.4			189482	152532	115464										117219	179916	115079										179716	126296															1163390	1337770	999080	1056180
O09114	PTGDS_MOUSE	Ptgds	Prostaglandin-H2 D-isomerase	3	3					5508210	5432250	4686010	4965000					1353980	1050000	853625	797337	4804020	6053420	3501140	4396140		351496				1502550			5380300	4835280	6304060	5280190					897684	921130			7529750	7150350	7162340	7111710					2976040	3687140	4546580	3883120	4184860	2859060	1527140	2078310	140376000	121450000	115344000	111820000
O09117	SYPL1_MOUSE	Sypl1	Synaptophysin-like protein 1	4	4	17479300	14336000	1864980	1839540	7047070	6512940	3663090	4248050	3867220	3734670	1900290	1990800	2977400	1913590	1917190	2005960	8275540	10704500	3818630	5192880	3794080	3022330	1374030	1420230	3069320	3977670	1253540	1445540	9928130	8696540	7252630	6134760	8503770	9132440	2065930	2410440	2373860	2959120	1602350	1312850	12110900	10432200	6547470	6484460	9678420	10398100	2214090	2315710	5321440	4653540	4336320	6215140	4029740	4775720	3816650	3174160	137914000	157276000	117801000	149459000
O09126	SEM4D_MOUSE	Sema4d	Semaphorin-4D	22	22	1258000	1474300	788851	830389	5335950	5485050	3574430	3720640	685317	690160			1505760	1256380	770386	693425	5978990	7649660	3254270	4496230	492615	562425	184332	292521	485321	722021		439761	5337930	5443590	4022610	3661810	1028370	1031260	553867		820160	688889	429129	550417	7363210	6284600	4879600	4754260	1934840	1452990	484833	433587	2631530	2314050	2433100	3680440	2409680	2528520	2200530	1514460	26361700	25291400	19504900	22144100
O09131	GSTO1_MOUSE	Gsto1	Glutathione S-transferase omega-1	16	15	1107460	1541430	791080	747608	2983200	2431580	1926740	2038380	674933	776867		347559	1357160	783396	779240	828108	3942190	4316500	2404220	3084780	602372	510741	136246	210759	717614	683950	561231	657030	4363580	3094910	3475760	3460990	1179200	995252	645120	574681	501157	354904	244214	368026	5477760	5710380	4180090	3548500	1105330	1075190	252771	225513	4525250	3410310	3682830	5203490	4225110	3472380	3320630	2337300	95671400	100208000	49177200	64149800
O09159	MA2B1_MOUSE	Man2b1	Lysosomal alpha-mannosidase	4	4					450815	620530	553128	347110					244465	218235	149694	114483	986757	1135310	433166	828275									477814	776122	835356	418362					106127	69303.7			1008650	1081930	405350	670403					499378	491638	377507	576226	513950	361848	429587	324110	3093430	3709050	2777900	2962020
O09164	SODE_MOUSE	Sod3	Extracellular superoxide dismutase [Cu-Zn]	4	4																																																									6814330	4284560	4319370	7911810
O09167	RL21_MOUSE	Rpl21	Large ribosomal subunit protein eL21	6	6	31625700	26916500	4816260	3761580	38897100	45986300	26079500	27814000	8371820	9962710	3966940	4533940	2727410	1314900	1780850	1940300	27931200	35433200	10157000	11742700	1609720	2412730	718302		5016820	5360080	3298920		50904000	43787200	38173200	32810400	11895000	11323400	5225230	7394540					35531800	32954700	14220300	16179400	5116160	5568170	1890630		30604700	21710400	29738900	34749500	34444500	28322300	24984100	16988600	415607000	337919000	212220000	402540000
O09172	GSH0_MOUSE	Gclm	Glutamate--cysteine ligase regulatory subunit	10	10	4271450	1982530	2388900	1877450	22542400	18664400	13831700	14440500	2997050	1779370	1133620	902775	5212740	2484260	2568580	1527530	15453300	20232200	11502600	10353900	1633540	1631170	527932	655855	1643640	1768430	776672	907482	22921400	22913000	17534000	17576400	2975000	2995830	1017340	1244130	1439590	1495270	655938	815546	24279500	19249100	14928200	13912000	3016840	2725310	806985	844558	11821900	10952300	11368100	13941900	10764700	9494570	7515910	6969120	79266700	85907800	47635100	61303300
O09174	AMACR_MOUSE	Amacr	Alpha-methylacyl-CoA racemase	8	8	1536030	702540	1121790		4946440	3622590	2688620	3553330						1163510	805498	870037	4789930	5336740	2765440	3299160						696828			3739600	3268910	3390490	3920620									3855120	4198070	3725830	4867630	1051690				4941720	3789660	3721900	5333990	3571760	3343750	3773720	2711970	11290200	13044700	8423910	14934900
O35066	KIF3C_MOUSE	Kif3c	Kinesin-like protein KIF3C	14	14							449466												320754										1090480												786052	830805										988104			476728		7251110	8109310	5899260	6435520
O35071	KIF1C_MOUSE	Kif1c	Kinesin-like protein KIF1C	5	4	809384	652144			701583	718089	295509	306875	881202	956769			524991	283447			673180	950681		251705	376732	456711			490240	466519			883792	891295	325429	334323	947411	804897			232154	164724			1152590	910410		329867	674915	561849			425108	333328	209139	350585	272910	220563	173269	184876	4193330	2871820	2803480	3918520
O35074	PTGIS_MOUSE	Ptgis	Prostacyclin synthase	9	9					1855320	1692990	1078350	760843					820321	500205	362281		1435930	1754180	849208	954074									2231990	1695670	794077	1397670					436568				2067370	1557230	1215650	1237330					1050760	772144	1019550	1394150	972160	698839	553555	544607	6791200	5747830	4193810	5527940
O35075	VP26C_MOUSE	Vps26c	Vacuolar protein sorting-associated protein 26C	11	11	1527200	1116760	666513	692070	3648080	3316960	2228200	2108110	767990	899596	487495	395663	1670110	1282950	827077	877470	4718060	6650400	2911140	3705490	1121730	1303690	530284	442423	712922	720285		411612	3656090	3185170	3058950	3024260	1628500	813169	591433	577888	908727	919238	451393	471705	7094410	4954330	4421980	4581300	2497110	1835090	753685	545139	2212870	2229000	2625190	2985050	1931050	2218680	1349110	1416490	17549100	17883800	14848700	13232200
O35083	PLCA_MOUSE	Agpat1	1-acyl-sn-glycerol-3-phosphate acyltransferase alpha	6	6	4365550	4191670	2733620	2227120	21643200	17644900	12090900	14130300	1065710	797132			4388620	2605840	2387960	2058290	23698400	23603800	8612890	9075520	721418	836203	410294	443758	1333600	2082030	943007	904924	22878300	23474200	20314400	18871600	1716740	1519380			1478320	1164370	960661	921770	19411500	20044300	9555980	9844910	1639700	1468850	601813	640870	8019620	5498550	7676070	9294430	7294040	7667780	7143430	4873810	85837400	87637500	63151500	66310800
O35089	CNIH2_MOUSE	Cnih2	Protein cornichon homolog 2	1	1	3066400	2297940	2158490	2289350	15345900	15119000	10449800	13606700	988328	655070	190664	223681	2414910	2536150	1468550	1524830	11789400	14349900	6511960	7718390	497096	647751			1716720	1539690	504589	623750	16156000	17330800	15377300	13277300	1006590	1123370			1202270	1085400	537912	559985	15268400	12927800	10783200	12043700	1003560	733768	170486	125375	5681990	6523990	5559720	7377350	5249860	6320210	4758970	4582580	56636400	57943600	42895000	46347600
O35098	DPYL4_MOUSE	Dpysl4	Dihydropyrimidinase-related protein 4	33	32	6296240	7351300	4727490	4773820	31172500	26737900	20915600	21066500	8255880	8567300	4032680	3973800	8847700	5500080	5586590	4757290	37030300	44147400	20687100	23657400	6879770	6543260	3154640	3120080	5245310	5066750	2985100	2592970	41349500	39536300	33285200	31078800	16491800	14721800	5216370	5905240	4946180	4767830	2842160	2537110	50554000	39865900	29610500	30629800	15163900	15955700	5142840	4805710	26543800	20174700	21684500	26741000	22564600	20519800	17756400	13294400	486830000	488280000	365530000	406276000
O35099	M3K5_MOUSE	Map3k5	Mitogen-activated protein kinase kinase kinase 5	37	33	1383180	877995	994099	970163	4861510	4340420	3323770	3492700	620132	661573			1973200	1223500	1055220	1245470	5628530	7166400	3897020	4037740	526619	460838			922630	966292	392223	535855	5005330	5113910	4185640	4058050	611397	696478			1043620	1100810	644376	530256	6418400	5800700	3962060	4143590	787835	768688	107865	167372	3594870	3335820	3244970	3845010	3245180	3078080	2920620	2298080	13708100	13871600	10391500	9821970
O35114	SCRB2_MOUSE	Scarb2	Lysosome membrane protein 2	13	13	2293380	2153260	1013140	1148920	7991850	6831510	3988470	4586730					1527700	992054	673194	785070	8398680	9180660	4385580	4872240	254618	397761				1238850			8531850	6626720	7444150	5367040	696377	1110930			707111	564360	424293	316665	12790600	11575800	8191200	7559090		645047	189842		3027630	2289190	2793420	3955000	2595660	3029520	2226130	2114580	38371200	30566300	36347500	34688800
O35126	ATN1_MOUSE	Atn1	Atrophin-1	5	5																																																									1534070	1697240	1131060	1214070
O35127	C10_MOUSE	Grcc10	Protein C10	6	6					350346	393946		234986																						618442	317143	368528																	530818	336517	382678	577154	377421	385005	406232	348376	31107600	28257600	9302030	12350200
O35129	PHB2_MOUSE	Phb2	Prohibitin-2	21	21	26421700	24481800	10809700	10778400	112408000	99040200	69363400	74708600	23663300	23462800	10906400	10480200	18092800	12287500	10400200	11679900	111379000	135728000	54406900	64332600	16631400	17219800	8035070	8242790	4027930	4176890	1587240	1653580	150403000	143952000	120581000	110336000	43751100	43451400	19837900	21077800	3179010	3151940	2186520	2075050	149568000	136377000	95893000	93821500	47539500	43960000	17434600	15346000	42973000	32151700	32243000	38433600	42487900	40769500	36736000	24408400	986052000	897381000	551182000	694507000
O35130	NEP1_MOUSE	Emg1	Ribosomal RNA small subunit methyltransferase NEP1	2	2					218586	108802												144015																								268320	207984	245040								68851.7					741830	722604	491776
O35136	NCAM2_MOUSE	Ncam2	Neural cell adhesion molecule 2	37	36	11490500	13302000	6147780	6451620	55454700	52047200	34214800	40540600	4062190	3859340	1838600	1557020	16388800	11506900	9239680	9475840	66574900	81891300	40611200	50389300	4630480	4585610	1110090	1500930	6120810	6179290	2596460	2605420	64307900	60600600	55876200	48014000	9398850	8677260	1740960	1882430	7185530	7909050	3860260	3388420	79126300	72925800	49084900	53797000	11964300	11405000	1808370	1816840	33352700	30278000	28952900	36132400	25713400	26735500	21474300	18344400	249963000	263886000	195616000	222580000
O35137	ALX4_MOUSE	Alx4	Homeobox protein aristaless-like 4	5	5																																											2276440					156639									884941000	928293000	386893000	538851000
O35144	TERF2_MOUSE	Terf2	Telomeric repeat-binding factor 2	9	9								795629																						839955	796752										1981800	2253110	901225							868222	1555010	1222320	1874700	1562320	1461200	934942	5159090	5483070	4536860	4313250
O35153	BET1L_MOUSE	Bet1l	BET1-like protein	1	1																																																									9885700	5762210		3135570
O35161	CELR1_MOUSE	Celsr1	Cadherin EGF LAG seven-pass G-type receptor 1	3	3	193329	193607															233183	367756																							311819								265600	235603	186636	278359
O35166	GOSR2_MOUSE	Gosr2	Golgi SNAP receptor complex member 2	4	4	1172980	950201			980944	819276		579608							164615	219598	1836050	2369530	796072	1186320									747055	599041	852304	695695									2472060	2361360	2303010	1847710					2016260	1147020	1493350	1869860	1430270	813577	1743370	1047760	22075400	22294700	12908800	19008600
O35188	X3CL1_MOUSE	Cx3cl1	Fractalkine	4	4	212435	165844	214506	111380	773885	335529	567715	326802			69043.3		218434	102960		139041	417498	1237870	413927	719622		62971.8				121958	66737.4	79888.9	743441	914886	595594	658590	189938	139337	85166	59371.6	58944.6	87147.6			836826	997434	413543	702665	155544	117811			621179	812085	714843	1198130	850974	491069	817274	335249	9533480	8194200	7044950	6895250
O35206	COFA1_MOUSE	Col15a1	Collagen alpha-1(XV) chain	2	2						54381.3											258476	304183	164912	210403		29698.9	40120.2						273026												453582	289439	335272	318231		48432.8	72423.1			156686	321579		403584	219084	211576	87031	1046310	1267350	1188610	1173420
O35207	CDKA1_MOUSE	Cdk2ap1	Cyclin-dependent kinase 2-associated protein 1	2	1																																																									2440100	2921750	2429640	2046060
O35215	DOPD_MOUSE	Ddt	D-dopachrome decarboxylase	11	11	4457540	4595950	4178700	3782860	19193900	16160500	17114100	20066500	336786				6294920	4533870	3072290	3464900	21760600	24125900	15462900	16418600		287964			3886100	3750170	1255350	951980	24136300	23004500	35218000	31490800	691613	832224			3202630	2821780	1190480	1550650	26428400	23623700	27670200	27022300	399607	771077			13428300	12167500	12524200	16255100	17458700	14220600	12425500	7544860	406798000	402770000	423261000	402042000
O35218	CPSF2_MOUSE	Cpsf2	Cleavage and polyadenylation specificity factor subunit 2	14	14	512436	383674			715312	746639	576554	454830					152872	223548		117247	857113	1206910	567308	760854									836192	663840	814536	549574					105900	210353			1086390	832846	614631	755496					699124	498754	550521	810036	714701	611805	578828	436081	2497160	3352870	3476990	1909770
O35219	KCNH2_MOUSE	Kcnh2	Voltage-gated inwardly rectifying potassium channel KCNH2	8	8					250962	165151	131600										237834	281200		109026									222052	122459		133138									304663	190628	139823	163127					303000	253460	259665	355052	287275	276955	159642	138584	562594	523452	685822	518264
O35226	PSMD4_MOUSE	Psmd4	26S proteasome non-ATPase regulatory subunit 4	14	14	5453200	3493330	1062860	760224	4917680	4228040	2558530	2824520	1549210	1230330		610413	1197440	626221	1056170	1168360	3776770	4417830	2123080	2022380	1291640	1064950	315806	354617	834106	808521			5230580	4862310	3727590	3893760	2087660	2119340	554438	764993	757193	705081	249840	348455	5378250	4977860	3514260	2128960	1922410	1596500	415250	541726	2302640	1889910	2029090	3218810	2912800	2318790	2387020	1558280	85674600	82763400	74353100	64020600
O35231	KIFC3_MOUSE	Kifc3	Kinesin-like protein KIFC3	7	7	573267	1156120																																																							861263	1271640	820677	605473
O35239	PTN9_MOUSE	Ptpn9	Tyrosine-protein phosphatase non-receptor type 9	29	29	5727490	4133930	3500570	3280980	21442600	16194400	14329500	13248600	2235970	1738230	827583		6448620	4029440	3115930	3054410	21489400	28956600	11827500	14397700	1590920	1502640	448925	617210	2662030	2810940	821089	1831040	19437400	15539000	16952400	13624300	2618540	2573490	1375420	1516840	2723160	2869800	1534000	1548520	26050100	22630300	16193900	17692600	3135590	2907340	1085560	848288	11406200	8865610	9318140	12466000	9695780	9819000	8865740	7158940	75284400	70767000	50636300	59752200
O35242	FAN_MOUSE	Nsmaf	Protein FAN	2	2		123324			88449.6								48188.1				128313			124845																					110379			66886.8					114733	92962.8	72432	125965		115427	79141.4		224439	154044	122163	136445
O35245	PKD2_MOUSE	Pkd2	Polycystin-2	3	3					69455.1	38289.3	51720.5										106766	100824											70387.9	53077.5											83744.4	95696.1												23567.1			102397	137118	134235	192195
O35250	EXOC7_MOUSE	Exoc7	Exocyst complex component 7	35	35	7388430	6535970	4719150	4804050	25202300	25807600	19832700	19099700	3656400				7006100	4678630	4194450	4337140	28111500	39020200	15866700	21856900	2494850	2552220			4000460	3734640	1566130	2114950	36778200	35795800	29443100	23454200	2872920	1481810			3702340	4523460	2529270	1775020	42915400	37165100	30120600	30329600	2407690	2610000			25625700	19866100	20889500	28750400	21238300	21803500	18823700	16020000	164961000	173661000	110277000	139140000
O35286	DHX15_MOUSE	Dhx15	ATP-dependent RNA helicase DHX15	37	36	7091500	5164950	2954880	2758200	14790500	14432800	11645600	10997400	2054400	2001510	815335	1071380	5226180	2957460	3447660	3580740	15701800	19119000	9282420	11954800	1328110	1130400	573085	574524	2949560	3098790	1452110	1884480	18699300	18945400	15818200	13224500	3381750	3353410	1264310	1406590	2688330	2852800	1736680	1443670	21083200	17772700	12485700	12355100	3581410	3416290	953355	986230	13892600	9189990	9213070	12941800	8673860	9087410	8235270	6251530	80630100	78030200	56499600	68288500
O35295	PURB_MOUSE	Purb	Transcriptional regulator protein Pur-beta	10	10	6555750	8242290	3057970	2937610	19481100	18954700	13340500	14073000	5721700	5745030	2028430	1865560	4784130	4062470	2511100	3120790	21233500	28468900	12266600	16895400	4445990	5640350	1402640	1518400	3696120	3254000	1057600	1048780	21260500	21473400	18159700	15696600	7938910	9066340	2851490	3049550	3118900	3138300	1514330	1233390	24625500	25919700	20843600	22521100	11884000	10185300	3001930	2535680	10507700	9948460	9813440	12285500	9597690	9486200	7422440	7094370	327870000	349548000	225508000	268478000
O35304	VACHT_MOUSE	Slc18a3	Vesicular acetylcholine transporter	5	5					340681		397981	274738	207189								365105	343684	243258	268265									324673	337084	272586	391101									380167	324687	281802	335730						137492	137938	155990		192339	161772	172878	2615100	2490300	2052770	1798740
O35308	MOT3_MOUSE	Slc16a8	Monocarboxylate transporter 3	2	2														85705.2			275380	442287																							152050	121271
O35316	SC6A6_MOUSE	Slc6a6	Sodium- and chloride-dependent taurine transporter	5	5		1018860			1777040	2297450	1548180	472177	596925	611914			537354	337294			1571540	1979320	635838	795625	385134	626779			578468				2129020	1902400	1235860	904870	888738	671781			281472	548918		366918	2898170	2235250	1318260	1032990	1253250	773363			949412	730174	788980	761830	459355	230440	633522	407453	11078800	10529900	11424600	11076300
O35326	SRSF5_MOUSE	Srsf5	Serine/arginine-rich splicing factor 5	9	8	23608500	22718400			8515720		4893580	6478010	6898940	7613850	3509530	3379650	3381490	1165650	2016220	552362	7555270	8506290	4512500	4651820	3953090	4384350	1583140	1686540		4512380	3056620	3388970	13441000	12591000	8410460	9099710	11585300	11037600	4825990	5347840	2512310	2331130	2101880	1689700	9223560	10860000	7292850	6063170	7836340	8646250	2487130	2099800	10329100	5811240	8063000	11904200	9033970	10152300	7414100	6072710	324349000	346813000	179011000	266359000
O35343	IMA3_MOUSE	Kpna4	Importin subunit alpha-3	9	9	4637020	4825270	2188980	1762700	7855040	5317380	6027110	5688850	590867				3030350	2095910	2278730	2232860	9015650	8659100	5148810	6190030					2170340	2076620	1531920	1389950	11514300	9519740	6449280	5332440	483239	1726510			1970860	2005780	1533870	1579460	8380230	8129540	5720250	5743960	962458	1316330			5176000	4462500	4621740	5919220	4300760	4019490	3965440	3171110	67022600	62647800	46133100	59268800
O35344	IMA4_MOUSE	Kpna3	Importin subunit alpha-4	19	13	10724600	10086900	4055500	4169110	27691200	23700400	17133500	19317600	5089000	4135750	433427	694223	9410200	6590660	5951060	6434130	25945700	35455800	18117800	22092900	3397000	3406740	399617	712925	6846790	6149440	2364170	2827250	29791700	29860200	23765300	20262900	5404260	4976850		658586	6514460	6655450	3326550	2640710	36589900	28812600	20373700	19650100	6389420	5343790	652482	827317	17614100	15511500	16670300	22540900	17131100	16389300	15034900	10211100	116447000	116337000	91318600	102405000
O35345	IMA7_MOUSE	Kpna6	Importin subunit alpha-7	20	14	10215100	8275760	3792820	3799890	21242000	21310300	15859000	15094800	1959190				4899240	3607420	3484530	3317950	20441300	29545700	12001300	15601800	810859	1190860			2285920	3233840	1836810	2128440	22713200	20238700	19389800	16126900					2999120	3085010	2113430	2053950	28654400	23660900	17096300	17752000	2357970	1671400			16818400	14284700	14367100	20599500	13195100	12357700	10888100	8382570	138634000	137645000	71523400	86750600
O35350	CAN1_MOUSE	Capn1	Calpain-1 catalytic subunit	33	33	2078610	2382130	1477620	1242400	6326280	5838760	4870890	4731770	1331990	1122150	1078680	1017710	2537890	1810830	2431060	2506040	8245900	10560500	5020970	7342040	1278820	993131		505545	3011340	3191500	947435	928414	7489420	7126590	5853440	5539890	1563290	1282400	969066	937282	1566560	1552770	1717460	1377930	12049900	8263430	7169200	7485880	2174130	1582710	1215880	934305	5297070	4182750	4507700	6589480	4332530	4510620	4262740	2896410	29372800	24775200	17709900	20279800
O35372	CNIH1_MOUSE	Cnih1	Protein cornichon homolog 1	1	1																																																									19523800	19762800	7594590	8308640
O35375	NRP2_MOUSE	Nrp2	Neuropilin-2	23	23	1232100	4613180	1018270	850194	5061130	4437540	3358190	4063070					1481830	1049720	924525	1130520	5499960	6907610	3478410	4328040	427987	615075			724745	778214			5185930	5519820	4177560	4265690	1006850	1033650			704032	781269	546166	441817	6567050	6370640	4972660	4423180	1293870	840554			4480180	3171050	3412600	4994460	3922860	3945460	3175830	2184160	16848900	20941400	10541400	9942790
O35379	MRP1_MOUSE	Abcc1	Multidrug resistance-associated protein 1	23	23	3260000	2840610			4961130	5519260	1288440		1341940	1129110			2799350	2281970			7942770	8479870	1245030	1280690	1639410	1293400			1628640	1828970			5027370	6271460			1540300	1585280			2220830	2292020			6081570	6281720	1479920	1023940	2243810	2144620			3352180	2952020	2910610	3934370	1141210	902620	862203	498952	4360340	4692300	2708190	3528330
O35381	AN32A_MOUSE	Anp32a	Acidic leucine-rich nuclear phosphoprotein 32 family member A	13	9	3516140	4371010	1168210	760976	2686030	4475420	3575030	2665780					765158	699320	424429	595940	2294370	3217510	1534990	2452220		559861			1267740	1053410			5020120	4486120	3897830	3564330					720422	413034	533276	447956	4093630	3229590	2929570	3117340	456907	449190			2016860	1907470	1694730	2596520	1506910	1555830	1275000	1241670	324069000	300823000	247472000	259322000
O35382	EXOC4_MOUSE	Exoc4	Exocyst complex component 4	52	52	17076700	16893600	8474380	8105160	47075600	46087900	33304700	34227500	9341840	9529120	2093910	1548490	14807900	11523200	7354350	8286240	47237700	60325000	26155300	35161900	6868060	7554080	831460	1194040	11397300	9681160	4554540	4141660	49521500	46032100	39710300	33488600	11226100	10854300	2151430	2042570	9641890	9472260	3924010	3670230	61826400	48614100	38823100	38208300	12091100	10555700	1487580	1204840	26159400	21717700	22567800	29722800	22992700	23436000	19579200	17613900	163318000	167986000	118152000	141663000
O35385	PPE2_MOUSE	Ppef2	Serine/threonine-protein phosphatase with EF-hands 2	5	5	3737280	2236620								149437					483817	551029	582937	1316820		385331				59291.6		246307				1131330		573803	158699				150317		77572.4			1154980	727220	708283	320483	229057		64250.2	504219		290547	433841	389299				1759900	1737910	1602030	1688150
O35387	HAX1_MOUSE	Hax1	HCLS1-associated protein X-1	10	10																																	210563	125466																							13775300	14047400	5849310	7036920
O35393	EFNB3_MOUSE	Efnb3	Ephrin-B3	15	15	2572190	1381770	2749800	2938700	15704800	14721300	11307300	12051700	3276600	2824120			4198120	2519850	3067620	1649420	17066700	20498600	10450600	13486200	2073200	2423760	604460	856955	2692250	2853280		1416670	18223900	14766300	13741800	12680800	3041730	2942740	853316		2319970	2176130	1077820	1545110	24214300	19712100	14748600	15179800	4558930	3972960	1258920	1074240	16252400	11289300	12904700	16952400	14246300	12792100	11581700	9023880	99496600	88432200	64323900	84953200
O35405	PLD3_MOUSE	Pld3	5'-3' exonuclease PLD3	16	16	22001700	19502000	6463360	5847100	31803800	29888500	25352800	25353800	3213710	3376580	1582200	1854210	12165500	6635920	8513720	7144950	42070200	54471000	31516900	36388100	3014810	2686410	1598470	1487460	4814150	3804590	2256810	2999900	39575100	42542900	39265100	32306400	6398090	6530090	1932670	2885940	4885800	4985710	3278860	3430360	57565200	44199000	40887300	37535700	9068680	7794210	3111260	2677590	31108900	22730600	21878900	31429600	29417500	26779300	25028600	18451000	149923000	138897000	102147000	119868000
O35409	FOLH1_MOUSE	Folh1	Glutamate carboxypeptidase 2	24	22	622336	656295	461214		1484490	1477290	1610320	1743030					672347	220067			1615000	2264160	1479420	2182290									1449620	1953740	2415710	2079260	511394								2118680	2387700	2917410	2745000	601242	586644			1264090	1142450	1230700	1600490	1726880	1749750	1478780	1212700	16998600	16004200	12441200	14013100
O35417	PDYN_MOUSE	Pdyn	Proenkephalin-B	2	2			141898	145883	605968	630746	472506	611096					140651	102255			640406	765684	379572	459457									886263	971232	950147	953382									803902	830688	765854	675045	90538				1032430	612369	643892	963004	887415	826728	781665	496943	17947300	16259900	9202220	13580900
O35425	BOK_MOUSE	Bok	Bcl-2-related ovarian killer protein	6	6	707367		425946	348267	1690010	1698750	1082920	971892					418407	349348		234483	1548420	1375150	823688	892682					348217				1417270	1384240	1223000	1118110									1670430	1629820	1357470	1482170					1084240	913046	1408100	920227	779098	585645	723505	327562	2944500	4642010	3459380	3795320
O35426	XBP1_MOUSE	Xbp1	X-box-binding protein 1	19	19					9253720	7048740	6609110	7977190					2225870				11212200	13158300	7414580	9126030									13634500	13275700	13071300	12468800	1920350								20140200	15272900	13350500	12756000	2845770	1777820			12858500	9486820	9951100	15380100	12310100	9897260	10983800	6131480	120468000	125884000	93291400	103994000
O35427	RPC9_MOUSE	Crcp	DNA-directed RNA polymerase III subunit RPC9	1	1																																																									1704700	1570980	1200120	991439
O35448	PPT2_MOUSE	Ppt2	Lysosomal thioesterase PPT2	2	2	22291300	19908100																																623608																								2732330	3528200	3190020
O35449	PRRT1_MOUSE	Prrt1	Proline-rich transmembrane protein 1	3	3	701327	757634	1888620		9366140	9520030	7056700	5018810	1533040				2578790	1445450	1336410	1004050	11781800	13964900	5478880	6913430	585544	837451			1209250		872220		11975500	11601400	10021300	7871860	2080930	1950470			1083340	992146		689647	14588100	13973900	10986100	10663200	1450780	1105110		379016	10950200	6993440	8931530	12236000	9521970	9606960	8754160	6176910	27412000	24928600	22973300	34483300
O35450	FKBPL_MOUSE	Fkbpl	FK506-binding protein-like	15	15			3039960		9011490	7338870	5628450	6793520					4806630	4664690	2391220	3181540	8727430	9200560	6465910	5658990							1614710	1238150	9783970	4788340	9121390	9697140					2574640			1161860	8736670	7966030	9846990	8929470					5878470	4952590	3588870	5580410	4743590	4418960	4650570	2995980	120937000	119867000	69116500	72511800
O35454	CLCN6_MOUSE	Clcn6	H(+)/Cl(-) exchange transporter 6	20	20	1254410	1418360	993279	837675	5690610	4520270	3384180	3229840		481342			1707110	1147720	891873	1040730	6771520	8144730	3438950	4884890	402518	452378							6249170	5583510	4518210	3677940	1133230	1042750			961371	603840		422063	10737500	7743780	6025240	5580870	1452190	1122510		330256	3366560	2943060	2786690	3496670	2432560	2766070	2541010	1795120	36861000	34189200	25527400	26071000
O35465	FKBP8_MOUSE	Fkbp8	Peptidyl-prolyl cis-trans isomerase FKBP8	14	14	3525410	5920870	2931700	2483420	20009800	17432400	12422500	17324800	2419080	2816020			6685580	4566110	3454380	3866290	26944900	32676300	18317000	22553400	2079560	2433610		406711	3111900	2605340	1594270		20600300	18566600	23854200	18044900	2392920	2761740			2859400	2494960	1687550	1292210	31767800	27681200	24321900	25386300	4322250	3625300	1146340	976958	16037500	15373500	15498300	20650100	15179100	17247200	14064000	9976210	137150000	123692000	105483000	107639000
O35474	EDIL3_MOUSE	Edil3	EGF-like repeat and discoidin I-like domain-containing protein 3	10	10					2304020											244324	2276160	2606200	1424020	890721									1127610	2125430	1325610	1123080					239666	285170			1968640		1568900	1687850	376794	483249			849883	718009	678180	1053400	576316	696626	440100	351817	18886000	22139700	11710200	15277700
O35488	S27A2_MOUSE	Slc27a2	Long-chain fatty acid transport protein 2	6	6			149146		523293	494481	486876	403167					113937	78673.9			583605	717119	252357	326349		60787.3							804279	639900	586258	487031	83402					34367.2			553888	644840	346266	386790	98196	118552			398413	283861	263305	427348	394232	361272	348942	241272	2428500	2737280	1436070	2393770
O35490	BHMT1_MOUSE	Bhmt	Betaine--homocysteine S-methyltransferase 1	6	5		190087000			208288000	199388000			383791000	358716000			226764000	153900000			338951000	410809000			400319000	428926000			179761000	154737000			164258000	188008000			394242000	383552000			196199000	204864000			325411000	250909000			635925000	552643000			193888000	147583000	162681000	171049000
O35492	CLK3_MOUSE	Clk3	Dual specificity protein kinase CLK3	1	1																																																											1145410	824060
O35495	CDK14_MOUSE	Cdk14	Cyclin-dependent kinase 14	19	17	4283570	4222790	3120350	3073280	18742900	19615900	11197900	14315800	2487960	2043490		658777	5661720	3826090	2901140	2788400	28535100	31011100	14078700	17290600	1486740	1475100			1944400	1896330	1600870		18065900	19351000	13590400	13423200	2436690	2213340		1288680	2301790	2465870	1338470	1299630	29784200	25232100	20792100	19251000	3625660	3139120	1324000		16718000	12348100	15311500	19235300	15286900	15117200	12046900	11499000	116715000	114895000	103175000	91041500
O35516	NOTC2_MOUSE	Notch2	Neurogenic locus notch homolog protein 2	3	2	375148	370258			639222	618844	164324		166622	224469			256369	178488			526143	637436			142254	141525			244268	224215			599925	486466		114691	234278	128627			176231	260640			706721	607915			196761	197549			499082	409072	437840	597240					942450		648063	987698
O35526	STX1A_MOUSE	Stx1a	Syntaxin-1A	16	16	30906300	22406700	9927400	10531400	96649700	88713000	73515700	68959600	4894990	5127470	1786020	1222600	22203400	15555800	13536500	14335600	112912000	147893000	65679900	80478400	3120290	4007380	972150	1304870	13138500	13676400	4756990	4805980	154247000	136683000	118823000	93222600	5152150	5805300	1509500	1368190	11459300	11250000	5176810	4737760	170356000	152657000	97435700	104503000	7245510	6238740	1122400	1335150	78132600	67723900	73147200	104149000	69438100	71184200	59681600	44323300	2535560000	2513150000	1871390000	2437960000
O35544	EAA4_MOUSE	Slc1a6	Excitatory amino acid transporter 4	2	2																									3471070	3061620							524038
O35551	RABE1_MOUSE	Rabep1	Rab GTPase-binding effector protein 1	49	49	3039410	4073950			4629310	4697770			4548410	4031820			2235530	1786730			4611920	5202400	1988740		2631930	3344460			2620450	2982170			5130220	6399880	1833550	3174040	4328120	4664060			2412320	2148270			5810310	5420900	2382640	1923030	4324310	3917040			4542760	3040850	2977900	3812200	1829300	2196200	2230570	1413930	109484000	104624000	74096200	87448300
O35566	CD151_MOUSE	Cd151	CD151 antigen	5	5	2566110	2914170			342004	460070												272232											404238		249430	236271									430853								67454.9								9607660	10501600	8411200	7899590
O35593	PSDE_MOUSE	Psmd14	26S proteasome non-ATPase regulatory subunit 14	13	13	14797300	11212000	4755610	4152410	26742100	22195400	14114900	16482600	4929970	5407470	2035370	2304410	7042670	4439000	4464250	4499520	28706500	34056600	14601200	17145800	4270660	4281000	1315770	1526480	3915220	3706310	2647560	2460330	35320100	32779200	30584900	26860900	8122030	8436810	2487260	3055290	3787330	4022620	2040100	2214940	40398100	34490500	23864700	25954500	8886380	8493230	2899800	2704870	19634400	15661100	13713400	18932700	17440200	16802800	15096100	11771000	157238000	152559000	105506000	119576000
O35594	IFT81_MOUSE	Ift81	Intraflagellar transport protein 81 homolog	7	7					180389																																																				2981600	3248190	2302820	2444090
O35598	ADA10_MOUSE	Adam10	Disintegrin and metalloproteinase domain-containing protein 10	17	17	3074520	2264330	546690	681955	3579210	3290370	2036710	2231990					1437780	902435	631612	663929	5147420	6004710	2496650	2736340	192558	153466	64574.7		419394	583982			4661540	4388350	3592650	3452080	386598	267297			516703	579295	196327	244016	6413050	6139060	3366070	3401530	378059	446420			5040930	3424890	3904470	5192300	3182420	3013760	2442310	1983380	26008200	26474100	18608300	25402100
O35604	NPC1_MOUSE	Npc1	NPC intracellular cholesterol transporter 1	10	10	5576690	5217930			1587920	2224450	1185380	1539220					962990	705631		216118	3302510	3728850	1274900	1919030									3026620	2973770	1955180	1486860	539180				361406	446418			4531270	3086330	1966780	2261800		402880			1475220	1399620	1515830	1820900	1271620	1073360	858076	828273	10586400	5679530	4505580	4762440
O35607	BMPR2_MOUSE	Bmpr2	Bone morphogenetic protein receptor type-2	20	20	861523	912326	432685	393188	3596080	3496080	1965080	2115260	375449	332832			1109230	678226	438339	516419	3807700	5071280	2002080	2125040	340647	301019		93736.4	928736	795815	337874		4499910	4547290	2997820	1905940	634544	432573			524742	551489	207663	237695	4737060	4298590	2722520	2629850	553873	536146	118577	115641	2710010	2091320	2301280	3273690	1795230	1579700	1560950	994754	18591200	16420900	10980800	13544800
O35609	SCAM3_MOUSE	Scamp3	Secretory carrier-associated membrane protein 3	11	11	3234310				5083040	4067240	4085030	2872880	1128230	1156640			1777500	1009010	926560	1008970	5530590	8541040	3355020	3831500	1111230	1343650		828427	1756950	1596480			5536080	5271650	4158020	3096280	2130450	1737130			858047	1172580	778029	624644	7950320	8007000	5392920	5786900	2683560	1820300	858692		8589380	6452670	6098430	8654150	6096790	7044220	5865950	4713690	97318400	94259800	73022000	79599500
O35618	MDM4_MOUSE	Mdm4	Protein Mdm4	3	3						33575	34020.3										33371.8	35088.1													37409.9										44586.7	27777.8	31233.6														254147	339214	249919	181255
O35621	PMM1_MOUSE	Pmm1	Phosphomannomutase 1	14	11	2568390	2587190	1505130	1588830	8558130	7711610	7321360	7072820	711602	424920			3137730	1907780	2077270	1604050	10978000	13593000	6786320	7681460	563425	605874	232791		1381950	1837760	717392	911453	12421400	11796900	10416100	8968270	722045	679408			1786600	1821000	1291820	1323020	13930000	12887300	9068730	9462160	837510	847939		336765	7764930	6726110	7830000	10282300	8361990	8562260	6992780	6242430	98379300	100041000	56617000	75415800
O35623	BET1_MOUSE	Bet1	BET1 homolog	2	2	3174540				1560890	1937970		1387340	597800				753929				1148590				530102								3756980	2962160	2174300	2286530		1268100								3643850	1494730	1256310	809752	892641				541171				1011230			4498270	21967200	10032400	13665600
O35633	VIAAT_MOUSE	Slc32a1	Vesicular inhibitory amino acid transporter	17	17	8438900	8966750	5226110	3604450	30704900	27336800	23868700	21231600	6222840	4930480	2413640	1797160	9221790	6588400	6434220	6404970	33587200	40818100	22462200	29340000	4651140	5347310	1207370	1492070	3321850	3058690	2012300	2332890	34906300	26962300	36459400	27979900	9844520	9345100	3413580	2896380	4616630	4753260	2623720	2592540	48047700	41052500	36108200	39331800	14575700	12126500	2537080	2333660	20861300	17363300	18610100	24799400	15924400	16064200	16828800	13874900	352228000	357721000	278473000	366207000
O35638	STAG2_MOUSE	Stag2	Cohesin subunit SA-2	14	11	4977910			1720050	9282170	8970290	6086650	7190740					3209620	1807730	2376900	2076150	11183100	13201900	7219800	8296170						1966770			9788130	11080900	8127680	6818320					1588720	1503320	602244	1278270	11632900	9853070	7445610	7193020					8542200	6276140	6972130	9388700	9492590	8918710	7262730	4583390	31026800	25582300	18811700	18006200
O35639	ANXA3_MOUSE	Anxa3	Annexin A3	20	20	3193400	2672030		1213660	5574080	5459400	3899790	3343730					2230400	939094	1433250	1431900	6814350	8236820	4256170	4559070		779273		353560				1357410	9756010	7924970	8050210	7097070	1855770	1928860			1242590	1154750		1268000	10669900	9232510	6466200	6584130	1154670	1332170	1083960		6157390	5802360	5579950	7442940	6446880	6182810	5153160	4342040	96106200	89539400	58209200	72834100
O35640	ANXA8_MOUSE	Anxa8	Annexin A8	5	5	6174640	7006470													862880	741574
O35643	AP1B1_MOUSE	Ap1b1	AP-1 complex subunit beta-1	29	29	47674400	50441100	23666100	21270700	119724000	101503000	76378700	84800200	9957500	10082800	3487950	4141960	41325600	23569800	21521000	20201300	179357000	188257000	70662000	83268200	7156180	7358190	2338850	2210410	22488200	23228500	11224200	10355900	149059000	143376000	130791000	102554000	16355000	13475700	4758180	5337660	18043800	18130600	10984700	10644800	171914000	167880000	93086000	86251000	14561100	12560400	4237870	4209240	70908800	58935100	58747900	62691600	60275900	58016500	51666600	40629900	600956000	584188000	418894000	497248000
O35654	DPOD2_MOUSE	Pold2	DNA polymerase delta subunit 2	5	5																		426838																									343802												141556		908262	2055550	835501	804476
O35657	NEUR1_MOUSE	Neu1	Sialidase-1	9	9	1362590				1740750	2052490	1254530	1959170	1549350				1192560	649538	553853	1012470	3218270	3853500	1896500	1712870	723928	810887	432485	587693		1556190		897292	2725970	2939570	3427530	3759280	1757640	1408510			673568	640316	457858	472042	4736900	4660420	3035950	2308220	1561370	1336830	620772	296404	2198570	1206380	1769510	2370980	2311620	1839250	1291150	596576	207018000	186510000	165794000	159906000
O35668	HAP1_MOUSE	Hap1	Huntingtin-associated protein 1	23	23	352735				684938	870888	708798	498576	409436	464093							935107	812354	480732		251674	202956							1084490	877784	927067	737942									1116650	946603	956489	723042		490457			830603		1132190				450743		54540700	59870900	27828200	29401900
O35671	ITBP1_MOUSE	Itgb1bp1	Integrin beta-1-binding protein 1	6	6					604874												356831	331250											631816		181248		403678								514222	395828	141144	193737					227612			229384	212305	181067	189810	180574	2695100	3250140	1857080	2687770
O35678	MGLL_MOUSE	Mgll	Monoglyceride lipase	17	17	19223700	17760000	8030680	7937770	48482500	40693900	33336500	31644000	3550810	3952970	1124830	1552560	15239900	8889160	6676210	6031540	48012200	60708000	22288300	30527500	2203310	2176760	950504	989847	7265770	7913100	3697160	3942860	55004000	52138500	50581600	41468900	5649790	6118550	2080650	2045980	4924480	5190540	3079250	2747450	67395000	55941300	36122400	35760800	5209300	4502660	1538830	1204400	21084100	16155000	19011800	23121300	20013900	16546600	14009900	12223700	313868000	302962000	209297000	245260000
O35680	RT12_MOUSE	Mrps12	Small ribosomal subunit protein uS12m	4	4					1956390	1417380	1148830	1402200										2531710	1127940		202014									1947700	1750190	1199750				101718							1687930		452340		176442			640076			906330		524366	491904	731046	878875	6488670	8743690
O35681	SYT3_MOUSE	Syt3	Synaptotagmin-3	23	19	3774060	1323410	2226440	1828060	13924500	11773700	8944470	6951750		1121370			5689980	3929380	3744980	4146620	24103000	33616600	16687400	19979300	1547350	1297230		805009	1595250	1436790			16392100	15790000	14505900	11945300	2724860	2854400			2928210	2712320	1892690	1419750	30504300	26768000	17262500	19754300	4685500	3962590	2074850	956356	12424600	8881360	9660670	12738100	10523200	8969880	8328670	6890930	102577000	109368000	67898600	86323300
O35682	MYADM_MOUSE	Myadm	Myeloid-associated differentiation marker	10	10	1539600	1794510	1109280	970820	6228820	5251700	3931940	4286180	4175060	3523270	1616560	1130430	2370490	2290690	2052320	1984450	8621950	9695680	5613080	8443670	5633760	6397410	1593460	1890910	2232510	2387000	718593	924365	6178990	5926950	6239070	5725400	8499880	8612540	1663540	1746270	3222970	2689810	1561580	1381940	11882500	9766460	7839050	9423350	14352000	11750100	3122290	2092740	2490970	3075290	2389870	4071370	3101230	3966010	2807620	3087880	98984500	103069000	91361400	94643100
O35683	NDUA1_MOUSE	Ndufa1	NADH dehydrogenase [ubiquinone] 1 alpha subcomplex subunit 1	1	1	2424780	2857320	1178550	867337	9021590	8383820	6292700	6433250	2511620	3031720	820654	639614	1633840	990549	542860	835629	8322570	9945580	2800470	1835400	1521780	931876				1047730			12772400	10439300	8701020	8075790	3599130	3388430	632858	858194	712417	963183		383485	8177420	8303140	4876500	4917850	2178800	2981080	549148	542727	3607530	3866510	2269780	2568060	1394290	784571	1347010	793187	55085500	46844100	38145600	36525300
O35684	NEUS_MOUSE	Serpini1	Neuroserpin	10	10						892365		573616							386505	356032	1687650	1679410	1723300	1079890	171070									1239320	1568950	829537									2374550	2048910	1620240	1006610					1250510	1576940	1446140	1710530	1718660	1045320	970572	586805	9937920	8422870	9123880	8127570
O35685	NUDC_MOUSE	Nudc	Nuclear migration protein nudC	19	19	5292330	4624500	219349		7812210	7233600	1656220	1271140	11319000	10700200			4965900	3735060			8098230	9657040	898352	745506	7686430	7980080			6240030	6938010			9086290	8886220	2051430	1707410	11245000	12504700	262124		5646520	5881910			8994260	8622670	1938280	2162740	11851600	11284400	418655		3910790	3066730	3201860	4481550	817132	967895	832335	751999	160609000	168556000	116103000	136430000
O35691	PININ_MOUSE	Pnn	Pinin	22	22																																										1344560	734560		427989					1117740		1779900	1854370	2300580	1870020	1673000	25999200	27149900	20373000	21490600
O35704	SPTC1_MOUSE	Sptlc1	Serine palmitoyltransferase 1	5	5					427220	420414	297527	361883									253479	376726	195458	293705									417519	284717	350705	327666									544429	481560	244034	268150					308406	116762	212665	260747	301796	311335	170364		2217110	1599410	650125	954552
O35709	ENC1_MOUSE	Enc1	Ectoderm-neural cortex protein 1	8	8					535583	452700	366331	399733					344062	260950			667205	1017200	479229	366698									551119	329628	624518	424798									497329	903584	553264	566576					412418		416889				377844	359492	820313	2033520	2581080	2335590
O35710	NOCT_MOUSE	Noct	Nocturnin	9	9			413602	464330	1874310	1631140	1429590	1458180					625434	465688	474441	500640	2858470	3761770	1889470	2078000									1939240	1907490	2372730	2114800	336494				359022	384792	347436	198571	3847590	3364610	2536110	2804770	510448	479347	190379		1999070	1489580	1639200	2061170	1772080	1918070	1428300	1389790	10888500	11001800	7286310	5373500
O35711	LIPB2_MOUSE	Ppfibp2	Liprin-beta-2	14	12	748050	703065			1180200	1082820			1284640	1886840			983616	610408			1506710	1814740	475073	539084	1213550	1263350			661038	659810			842833	854383			1911190	1375550			901685	925661			1061010	1292720	470303		1797490	1782370			1064650	932295	973031	1035570	504697	491678	344156	285275	1284280	1523130	1180590	952791
O35730	RING1_MOUSE	Ring1	E3 ubiquitin-protein ligase RING1	3	3																																																									5310650	4492640	4018050	3876600
O35737	HNRH1_MOUSE	Hnrnph1	Heterogeneous nuclear ribonucleoprotein H	16	8	42080800	50109300	2249180	1806030	23211700	19097100	12499900	11849900	5959750	4934970	3617030	3234060	5264430	3778420	3388950	3939470	25245200	33026400	18028200	21343200	5706250	6130630	2480790	2300410	3332850	2689090	1152320	1036220	23948300	22764600	23629000	15021500	6748620	7050960	4873480	4415870	2791940	2560940	1818730	1403560	41467400	35000900	26569600	28074300	16063900	12578800	7190530	5211830	18673600	14927800	14003600	20886100	13417200	12566600	12322500	8742350	544355000	650346000	409459000	495377000
O35744	CHIL3_MOUSE	Chil3	Chitinase-like protein 3	13	13	3068490	3771090			6669560	6034580	4704660	4406560					3099870	2125830	2263390	1805090	11898900	15908400	8557950	8099640									9407090	5730440	7781520	4434360					2584930	2304270	905966	795594	14294500	15586500	11204100	10423600	2080700	1530660			9805200	6715970	7494120	10761800	7960470	7289930	7616940	5611760	53396000	53734700	37135900	49484100
O35841	API5_MOUSE	Api5	Apoptosis inhibitor 5	22	22	9173720	8550950	2555020	2600840	18837000	18006000	13339700	14163700	671575				4396650	2670070	2629800	2653120	19682100	24719300	12392900	14268700	426698				2133830	2112990	1277940	1601960	21885000	21455200	18542200	16502600		1106620			2252660	2307390	1335010	1344010	25188800	22673500	17256400	16681000	891378	466960			15386500	11795300	11773500	18018900	13832900	12863500	12002800	8921760	99051800	87410900	58062200	72891000
O35857	TIM44_MOUSE	Timm44	Mitochondrial import inner membrane translocase subunit TIM44	25	25	11701800	11807100	5886520	5916100	37232500	33426000	22642900	25220400	6891100	5757130	685720		13419800	9609680	6416850	7684280	43673000	51638700	27273700	33004700	5790620	6383080	720750	490538	7486060	6242550	2747990	2806830	38807200	36263200	32137700	27240700	7139060	7025570	1364130	1008280	7140470	7224300	3024550	2791620	53623300	46312300	37066200	38415800	10183900	8362930	813036	618218	18675100	17391600	18125800	22084400	16754400	16657200	12822100	10429100	149418000	137528000	110030000	124786000
O35864	CSN5_MOUSE	Cops5	COP9 signalosome complex subunit 5	17	17	9122120	9200010	4665020	3944950	28695800	27371600	16690400	19604300	2503950	2507430	485206	998295	8440030	6409530	5189300	5428880	33225200	41793300	19119900	22180700	1877760	1523890	669604	620991	4120710	4302290	2192280	2328600	35238300	31727500	27707300	25560300	3544930	3456230	1276290	1447050	3561470	3871230	2127250	1864490	42936800	36881500	22305500	20842600	4404520	4293750	1451640	1116530	18524400	15668800	16777400	18747300	13455900	12302100	12292900	9559660	158782000	164360000	102790000	119364000
O35874	SATT_MOUSE	Slc1a4	Neutral amino acid transporter A	16	16	16214400	14013900	1170120	1519440	35161100	32577100	6411950	7107540	11493000	11453400	1232080	1150100	14279300	9948260	1716350	1863910	40701100	46572800	6445560	7013550	9068230	8298010	1100780	1405090	8067300	9017860	887446	960398	37403700	39218300	9699950	9161940	14645100	12182400	1557750	1638900	7689950	7822670	624640	824794	52285300	44652800	10035100	9467650	14760400	12700900	1881920	1671770	9272340	9304110	9122770	12436000	3453200	3500760	2882040	2266790	161720000	144081000	113288000	155885000
O35887	CALU_MOUSE	Calu	Calumenin	17	17	1153400																																																								69323100	70266200	58701300	62832400
O35900	LSM2_MOUSE	Lsm2	U6 snRNA-associated Sm-like protein LSm2	6	6	2140670	2574030	1011230	988442	4992860	5184560	4147810	4211230					1604720	859175	1152300	1148400	4970170	4400810	2128940	2181790					725193	1922250			7597840	7704500	7027940	7445820	828768	1730060			675315	609418			5340650	4696970	4024350	3937000		865261		353227	3572960	2919200	3073880	3247450	3681740	3698680	3748200	3257170	42002400	32961100	9240210	22229300
O35926	CD5R2_MOUSE	Cdk5r2	Cyclin-dependent kinase 5 activator 2	8	8	715987	793930	464978	498119	2843740	2579640	1606260	2068590					264575	512751	240008	379034	2900150	3655400	1284270	1479450					580316	598701			3088770	3134390	2325410	2124000						169385			3345120	3250260	2331770	2320920					1672280	1218610	1670000	2245050	1581930	1857500	1362320	1216010	13745000	15017900	8511920	10209500
O35927	CTND2_MOUSE	Ctnnd2	Catenin delta-2	56	56	16424500	15642700	4769790	5082350	33465300	33938100	17929600	18958100	5298970	5524370	785935	855432	13595000	9593950	4941700	5089150	41245600	53300500	15979900	20579500	3868000	4511010		371712	10741300	12142200	2900740	3003390	33553600	33032100	20620100	18790700	5585340	5725920	474700	791037	11745700	12266500	3515090	3003310	44840500	38064300	21967500	23273300	7198080	6086080		454275	22536800	19053400	20612100	26682400	15594200	16839500	13004800	11644900	142358000	142287000	105730000	132811000
O35942	NEK2_MOUSE	Nek2	Serine/threonine-protein kinase Nek2	8	8																	18702400	24408800		12700900	982692		715027	367759				921344	11295400		12397700		1265410				2308430		1247790	1290770		20373200	15029600		2068930	2022620				12548700		21852100		16282300	14856400		379438	378175	375777	377048
O35954	PITM1_MOUSE	Pitpnm1	Membrane-associated phosphatidylinositol transfer protein 1	41	41	48884900	46366400	28854100	26659100	156644000	148297000	106568000	113971000	26963500	28399100	7750560	8603910	64797100	39334500	31445100	35895900	188889000	245509000	123331000	137518000	26016100	27151600	4469650	5599530	33205200	32234400	13884000	14286800	168238000	168734000	143961000	127910000	40559200	40971500	9783460	11480100	34525000	38400900	17192400	17387000	226698000	202118000	153216000	154938000	50947300	49628300	8416200	7605740	133103000	104224000	110638000	144709000	105959000	105841000	90587900	68320000	660497000	659585000	506906000	563727000
O35955	PSB10_MOUSE	Psmb10	Proteasome subunit beta type-10	2	2																	69345.2	70208.8		71874.4																							19093.9						59531.3	52261.8	51170.5	75104.2	53479.8	69633.2	46119	49519.6	790577	837372	598520	470514
O35963	RB33B_MOUSE	Rab33b	Ras-related protein Rab-33B	8	8	20590800	27673300	15033300	13340900	71001700	112991000	73504500	80513600	16659300	13801000	9139000	9779150	40876300	17991300	12446600	22033300	141406000	97200400	50978000	89087800	14134000	16367900	2444010	3756770	18335200	17575000			81481400	92157800	64115100	90757500	23983400	24176900	10672200	12042500	14935500	16123100	4479570	5998550	145797000	89525400	55711300	77844800	27181700	21386200	4910480	4100830	70685400	50424800	48646100	75010300	57563300	54614700	48813400	42688300	265273000	218302000	154866000	234484000
O35969	GAMT_MOUSE	Gamt	Guanidinoacetate N-methyltransferase	7	7	557988				1631100	2413100	1448950	1710310					595167	295832		483583	2171070	3187490	1031010	1461950	584710	568575							2122350	2776700	3108760	1867250					382162	505199		177240	3492530	2551960	2580690	2425810	877044	698956			2451550	1675750	1916810	2589570	2113950	1914980	1810080	1100960	29276300	26322200	10794900	14463000
O35972	RM23_MOUSE	Mrpl23	Large ribosomal subunit protein uL23m	7	7					309448	348008	274970	254115	193188	193331							275911	362854	77155.5	203365		156513							441265	291582	322712	250719	303230	266874	34815.9	88945.8					349073	320358	273472	276388	254610	229467	55476.6	40826	303616	227277	267320	310826	300232	323392	232127	246702	5422800	5539050	1204510	1890120
O35988	SDC4_MOUSE	Sdc4	Syndecan-4	5	5																	2088930	5933580											798990												3580790										636033	1114100				410066	20434800	22513800	17773900	16624800
O54692	ZW10_MOUSE	Zw10	Centromere/kinetochore protein zw10 homolog	19	19	1059150	1402370			1865680	876622	1768580	1294410	584929	726181			1088840	642783	487205	514336	2767190	3564590	1139550	1850210	692562	673035			615181	653430			2469850	2433840	1442980	1509160	613214	763076			872207	794697		254463	2976420	3102720	1655540	1747090	998251	1075860			1669540	1236260	1690610	2117100	1622320	1732410	1196740	890969	11775800	11955300	6354760	8585680
O54724	CAVN1_MOUSE	Cavin1	Caveolae-associated protein 1	11	11																																																									97158200	95224600	54315900	80588000
O54734	OST48_MOUSE	Ddost	Dolichyl-diphosphooligosaccharide--protein glycosyltransferase 48 kDa subunit	19	19	14249300	12750900	3781450	3234500	35780500	30175900	22311100	23017900	3988970	3258130	1405470	2499160	8599310	5604340	4745900	4602650	41670500	51790200	20357600	23964800	3387100	2585070	1593840	1666600	4516870	4026300	1253700	1343250	39908700	40722500	31560800	28052500	5541950	6321420	2202900	2518010	2053640	2348600	1346510	1072920	52037300	40752400	29263300	27013600	8040330	6759650	2874550	2591520	16918900	13217600	13219200	17309700	12987100	13021900	10173000	7429230	123016000	116036000	89804600	90794900
O54750	CP2J6_MOUSE	Cyp2j6	Cytochrome P450 2J6	1	1																																																		131584	112042	159957			143181	99248			750343
O54754	AOXA_MOUSE	Aox1	Aldehyde oxidase 1	8	8		123690							178586	183901			95088.5	106273			236749				214725	55581.4											215981	174522			84735.9	240121				194043			230872	196878					176081						82484.3	82117.3	83310.9
O54774	AP3D1_MOUSE	Ap3d1	AP-3 complex subunit delta-1	58	58	25298000	23877100	10797200	10072900	66858700	57660200	40468600	45115400	11935800	12630600	4860210	4428100	15356100	9529500	7648990	7919180	58835100	71522800	29909600	32996200	6054780	6165640	2405500	2842590	13345200	12696200	6548230	6867770	61157600	66271600	55035700	50489900	17777700	16868600	7012210	7526360	7788470	8398690	5063060	4810860	64312800	56862600	39633100	37707900	13326900	12535800	4303950	4306980	30494200	23892700	26507900	35339000	29763900	27967300	22985200	19326400	231838000	237867000	176640000	199086000
O54781	SRPK2_MOUSE	Srpk2	SRSF protein kinase 2	24	20	2053170	3365700	2079320	1881190	10311100	9403050	8729680	8928470	1162920	1001280		466372	2256640	1868600	1504850	1576770	9974520	12115300	6845020	8379210	612526	631723	123839	259392	1880660	1885090	1045240	1013640	13496600	13154000	13171000	10800400	1446340	1436290	590794	573291	1352400	1274780	1033390	840714	16314400	13981100	12076800	12578700	1161070	1062530		181337	4397000	4320560	4080940	5472400	4889220	5474820	4520890	3988290	70595400	64815500	49756000	55289100
O54782	MA2B2_MOUSE	Man2b2	Epididymis-specific alpha-mannosidase	2	2						540162	233742											261003	214700																						352062		140829		130322					95488.9	72657.9						90368.9	1020700	84793.9
O54784	DAPK3_MOUSE	Dapk3	Death-associated protein kinase 3	4	4						8545270	4746510	7719400					1806230	833259		1250680	8237120	15449900	6725810	7063140		886257							12418300	10915900	7385260	8017660									12533300	8433270	10052400	7054360	2458240				7715220	6613000	8437460	11618100	8047190	7062530	6562300	4720260	22935400	23600400	27025800	37991100
O54786	DFFA_MOUSE	Dffa	DNA fragmentation factor subunit alpha	8	8																																																									19804200	20553900	12485200	15303200
O54804	CHKA_MOUSE	Chka	Choline kinase alpha	4	4					353799		249542	410446									647518	727524	292429	316626	66888								578073												703005	846720	425297	405406					208429	161773		211885	164685	139551		117575		1221120	808926
O54818	TPD53_MOUSE	Tpd52l1	Tumor protein D53	7	7									1885510									724013			355854	235575							5784500								214688					1482640			854349				256785								34186700	39620000	28223300	29701500
O54825	BYST_MOUSE	Bysl	Bystin	6	6	164981				155756	299267	149853	296664					106782	79690.8	117058	117524	307177	308131	254415	256641			90653.9						190042		433306	532028					52015.2				412138	352364	214134	308549		80172.6			289371	259861	366077	418477	390342	234316	233123	125199	926956	646748	1042270	456392
O54828	RGS9_MOUSE	Rgs9	Regulator of G-protein signaling 9	24	24	1084470		858078	929986	3541560	3271340	3019120	3085840	1013610	639854	893145	877768	1283080	766827	787014	1055570	4799300	5866680	3087170	3588560	866532	1016960	478215	425424					4987100	4597310	4125790	3835980	1722700	1647250	917680	658170	640739	410203			5946470	5335220	4420430	4222080	2171950	1976420	787151	704774	3893960	2942590	3071750	4632700	3999110	3607480	3196920	2381200	26140100	25294400	17071100	23685100
O54829	RGS7_MOUSE	Rgs7	Regulator of G-protein signaling 7	24	19	13384200	12194800	7171970	5932600	39896400	36270300	27489000	28582700	2436670	2599650	999794	1116620	11838500	7663440	6762950	7389000	49451900	61137700	26282500	30104800	2115630	2291440	781470	817369	4633110	4416600	2884920	2853720	52561500	51974700	43911000	36637100	3092370	3249220	1228600	1324630	4714680	4491060	2860410	3172140	64759700	59511000	39778400	40909000	4266640	3339650	1188870	994037	27727700	22562900	25983600	31803300	22951300	22985600	20868200	14548100	356369000	351587000	245437000	283827000
O54833	CSK22_MOUSE	Csnk2a2	Casein kinase II subunit alpha'	18	18	5906860	4451700	1760580	2184210	15665600	12811200	8901410	9229640	824835	1362880	504407		4074530	2387300	2490630	2862430	19241800	22359400	10029200	10788900	1090890	824239	337282	353532	1937980	1742230	1128150	1343790	19795000	19368500	13454000	13822100	1205930	1685920		588623	1893210	1943960	1403360	1255070	24151700	18512000	13303300	11190800	1772850	1901200	460631	807247	10845600	9001430	7834140	10657600	7205110	6629580	6094000	4174360	77495200	70511200	68886600	67163000
O54834	RHG06_MOUSE	Arhgap6	Rho GTPase-activating protein 6	9	9					709037	483329	505085										489883	542069	383275										505221	800923		687538									651066		504187	516648					599748	527513	670775	811169	661954	792822	605818	544052	4603140	4590980	2670110	2695380
O54836	ZMAT3_MOUSE	Zmat3	Zinc finger matrin-type protein 3	2	2																																																									51940.2	60591.8	24929.6	36422.2
O54865	GCYB1_MOUSE	Gucy1b1	Guanylate cyclase soluble subunit beta-1	37	37	5919610	5381940	3735380	3537850	20529200	18647100	12738400	13908200	1717040	1706200	1155400	798049	6821250	4649720	4075390	4206350	22318400	28490500	12906200	15323400	1144770	803804	569186	557681	3274780	2947690	2283240	2292850	22517100	22016400	18473000	17135900	1737480	2113610	1289340	948580	3211640	3327180	2039150	2187390	27659200	22518500	15617200	15984500	2206550	1789540	775750	852274	14381300	11439400	10453800	13681200	11478400	10074600	9568020	6194080	89555400	86224200	69747700	76450000
O54879	HMGB3_MOUSE	Hmgb3	High mobility group protein B3	4	4	2843820				561297		436538											693337		507499									723715	737316	725896	554926									405572	894690							931373	669911		807093	974718		649869	519368	22980200	22795800	11565500	18758800
O54890	ITB3_MOUSE	Itgb3	Integrin beta-3	2	2					64710.6									28931				133951											33110.8														62252.3							47592.3			42566	48047.5	34674.2	35380	526186	520897	278556	451274
O54901	OX2G_MOUSE	Cd200	OX-2 membrane glycoprotein	9	9	12677400	9842240	5938930	6809200	58517700	47513800	36573200	35542300	2001470	1629560			11716800	7941570	6485470	6649560	54650900	64420300	30362900	34222100	1446280	1259390	488222	696937	4630450	4694910	1992660	2387410	59907900	55906900	48338300	41795800	2631080	1508990	860002		5095380	5410170	2983460	2906450	68325300	61621000	45764300	48257500	3060410	2566130	648690	870859	47751400	39355300	39054800	55167500	37342800	39091000	32405200	30153800	419865000	402946000	261757000	309932000
O54916	REPS1_MOUSE	Reps1	RalBP1-associated Eps domain-containing protein 1	29	28	6107770	4220120	1590660	1393880	15409500	13289500	7244500	8200900	3508160	3396250			5334120	4107010	1827720	1952360	18193800	21123600	8188480	9690400	2788830	2690710			4344420	4195170	1176200	1049370	17450500	16648600	11250400	9677600	4097360	3875520			4460870	4370760	839801	812203	19545900	17555200	11883000	10817100	5423280	4175610			10018400	9311730	9006980	10976000	7201420	6998370	6105570	5020730	67341200	74167500	50317000	61539900
O54929	WSB2_MOUSE	Wsb2	WD repeat and SOCS box-containing protein 2	7	7				233481	1683600	1334360	805586	840406		228028			232790				1143790	1496480	529666	571977	89010.3								1290120	1297690	1099160	708047							79864		1268310	1195250	872395	1078380					756202	459992	526303	340727	482420	425377	440243		2202160	2350330	2418330	2141480
O54931	AKAP2_MOUSE	Pakap	PALM2-AKAP2 fusion protein	34	33	2614270				4922150	4836560	1000460		4229070	3679180			2531280	1360210			4744550	6111820		2382180	3326610	3525760			3015650	2086060			5296010	5091230	2442940	1297650	4177540	3601970			2140380	2613550			6265410	5441030	3224360	2852960	5049240	4331780			2409150	1697120	1890480	2699950	1727120	764312	1289750		86794200	84343200	56578100	69831700
O54940	BNIP2_MOUSE	Bnip2	BCL2/adenovirus E1B 19 kDa protein-interacting protein 2	1	1	79028				106143		97384.8	70021.1									347261												220792	99215.8											383815	85919.6	193915						66563.8	59185.2							1249590	1715450	1245840	973239
O54941	SMCE1_MOUSE	Smarce1	SWI/SNF-related matrix-associated actin-dependent regulator of chromatin subfamily E member 1	13	13	4778140	5960770																																																							28998700	31288400	21167500	24535600
O54942	CLD5_MOUSE	Cldn5	Claudin-5	1	1																93349.2			175021		130964	191988	36043.1	48304									229763	216442			105433		61716.1	76000.3					309631	311116	85949.3	87977.5									7063080	6674070	2631040	5572420
O54946	DNJB6_MOUSE	Dnajb6	DnaJ homolog subfamily B member 6	9	7	8019280	8062520			1849720	1963610		1830400		1145860							2140250	2239230		938862	931265	382214	373182	225351	1883040	1864620				2171650	1873440	2129450	2033550	1988120		787339	219193				995807	2605800	2041090	1781370	2095290	1648520	674960	370104	1853530	142458	1721930	2292170	1804260	1228590	886997	1143510	82990400	62453500	37183200	45373000
O54949	NLK_MOUSE	Nlk	Serine/threonine-protein kinase NLK	7	7	1066800	1641470			2034630	2469720	878715	1580990						873476	761107		2067300	1777970	1139190	1246330									1740230	1319860	1172110	1830370						604319			1887290	2039270	1445160	1293460					1911570	1487900	1695670	2498490	1864970	1144500	1606190	1261030	7103760	6700780	5365500	2294300
O54950	AAKG1_MOUSE	Prkag1	5'-AMP-activated protein kinase subunit gamma-1	16	15	13485900	12604300	6922740	6435870	46924000	41916100	31256100	32202500	4870900	4677560			14870200	6927620	8701330	9426220	51143800	59943900	34908500	35019100	3588940	2615910	1427160	1849460	5941170	4545370	2713700		61028100	53228900	46041900	37034200	7151220	6813970	3242230	2415280	6330030	6339510	3031980	2832190	69800600	55560700	39231500	38501100	8861160	8600930	2823790	2566360	29545200	19876900	21498600	28850800	23892400	20716500	19383100	16403000	147081000	143415000	104668000	116138000
O54951	SEM6B_MOUSE	Sema6b	Semaphorin-6B	6	6					480274		285931	488336									309492	374681	136499	236370									404046	484611	297336										376263	167411	257692	321043					281313	171886	206521	301781	232251	267042	159157	149330	1109140	1070360	972350	1152230
O54962	BAF_MOUSE	Banf1	Barrier-to-autointegration factor	7	7	13733900	18647800													1096580	1164600					2113110				1772450	1668380			2152330		2445450	2024710	1326540	1353260											558574				1150720		1434160	1463850	2523210	2649270	972694	1515110	142581000	97969000	22070500	25580200
O54967	ACK1_MOUSE	Tnk2	Activated CDC42 kinase 1	13	13				537618	2035410	1492370	1412620	1330970		503867			743022	532850	440746	444192	2347150	2772980	1168780	1841300	303429				349883	501754			2130290	2083780	1664130	1506370		375197			489855	393305			2727190	2724240	1605900	1828710	614092	628311			1761410	1231680	1381760	1908350	1533810	1961830	894252	1044980	6380440	8266600	6774330	7924210
O54974	LEG7_MOUSE	Lgals7	Galectin-7	3	3																																	16780100	15385600
O54983	CRYM_MOUSE	Crym	Ketimine reductase mu-crystallin	18	18	22284500	20363600	12963300	12222500	96105700	77684300	59218800	63388200	26164700	27169700	12988700	12128000	17281400	11654000	11060100	10961900	104315000	117347000	50871900	59895900	16599100	17273500	10051300	10632300	8914140	9861820	4997480	5571170	117498000	114633000	108815000	93209800	39310900	38182600	17703900	17096300	7625100	7787540	4757450	4497110	136812000	116756000	90144000	96907300	44622400	38798000	15539200	14126100	57977900	52015100	48909700	65907000	52203100	50519100	35798500	32305100	1038640000	949371000	619158000	713869000
O54984	GET3_MOUSE	Get3	ATPase GET3	17	17	18934200	12810000	5171600	5438680	44629500	34174400	26388500	30834600	2467640	2884950	549477	587992	14077300	8243190	7600460	7957550	47069600	61113500	29663700	31446400	2420220	2004660	664586	639819	3983530	4573000	1801930	2435400	45130200	42807200	42756800	31602100	4126850	3648750		597292	4932440	5307630	2872280	2637730	56176100	56530000	37010000	35619900	5898460	4850680	871808	845035	35549000	26577200	24519600	31723100	32604900	29178300	26383200	18715600	225610000	169491000	155071000	178152000
O54988	SLK_MOUSE	Slk	STE20-like serine/threonine-protein kinase	61	59	3767990	4401660	1890690	1677200	13634700	12303400	8279950	8093400	6085590	6210640	856761	718188	4500750	3455590	1674600	1767600	14098700	18142300	6776530	9174780	4710300	5202820	879723	619522	3526450	3609840	903421	1236370	14293800	13740800	9482270	7929230	7203980	6844450	1487640	1555230	3499710	3443520	939436	1035210	15416000	14568500	9681410	10459600	8306010	7061750	759871	747005	6800200	5478950	5846480	8238730	5240770	5374310	4410750	3587240	71512600	74006200	47131900	58503100
O54990	PROM1_MOUSE	Prom1	Prominin-1	17	17					1017130	1610790		449513					641375	498742			2131980	2735730	584096	921231									1817940	1583890	968693	705613					200120	221351			2762210	2346580	974346	1056630					1684360	1443420	1596660	1991760	826547	871900	783409	587478	11834700	12071100	9083960	10347200
O54991	CNTP1_MOUSE	Cntnap1	Contactin-associated protein 1	53	53	19140400	17270200	11548300	10992600	58363200	52692600	37811500	39319200	4136470	3553740	2251680	2095950	19788400	12818800	10765800	9841240	67777600	84479600	37046500	43245300	3741260	3536960	1651120	1705970	9355850	9025660	5053060	4580380	62755700	57670400	53879000	48571300	11495300	10661200	2485050	2808090	7901630	8369070	5574180	5839310	81943000	72507200	52609600	50140700	13262300	11552800	2637460	2286380	39843500	34428700	31862200	42210100	27682400	31066100	25896200	22467900	247173000	244087000	195533000	225887000
O54992	MAPK5_MOUSE	Mapkapk5	MAP kinase-activated protein kinase 5	2	2													159080				457356	382154			208369	222143											398066				185227	124559			278805				409652	264625					210735	291174
O55003	BNIP3_MOUSE	Bnip3	BCL2/adenovirus E1B 19 kDa protein-interacting protein 3	7	7					747395	2167250	1377060	1319750									2201610	2016240	1447920	1502280									1568980		2549300	2001250									2269230	2392880	2017030	1989540		554945			2274770	1805100	2070610	2148350	1571020	1084850	1129620	1047160	36117900	43379400	31278900	37342000
O55013	TPPC3_MOUSE	Trappc3	Trafficking protein particle complex subunit 3	9	9	9223550	10444000	4008540	4629130	29974900	25547400	20071000	19704300	696769				5774310	4685360	3784370	3724590	24444300	27336300	9663120	11781800		247887			3639150	2937560	2001640	1893990	33834400	33172700	26632400	22681300	945906	952190			2945810	3048460	1884730	1925000	30629300	27142900	20860000	20430300	995526	749720		300134	12618300	10809700	10179400	14661100	11114500	11393400	9597360	7179740	109890000	93919900	97169500	77734000
O55017	CAC1B_MOUSE	Cacna1b	Voltage-dependent N-type calcium channel subunit alpha-1B	60	59	1970200	2393100	1317860	1125920	8654120	8489510	5886590	5897000	1096230	1007570	411039	346672	1815320	1536490	766595	855205	7955150	9477850	3825150	5142930	566249	633134		453566	1576490	1310600	423119	560838	9878710	9079700	6674770	5628580	1398910	1387420	398018	443470	986764	942120	601354	180115	9692620	8289020	5510740	5889520	1107820	1125020	193414	195337	5208030	4601870	4503130	6010750	3981490	3993920	3484710	2881170	31199900	34587100	24350600	28861700
O55022	PGRC1_MOUSE	Pgrmc1	Membrane-associated progesterone receptor component 1	13	12	8728720	7281640	2807440	2691140	27825900	20412700	11603800	16837300	3457820	3386720		1242300	5339160	3298440	2521730	2215340	19999000	27169200	11929300	13444900	2869470	2372820	648995	455742	3433600	3761470	1595660	1430770	31834700	29433800	24854700	20345200	3503990	3478990	533915	480536	2709510	2845130	1197610	1028950	32432100	33474200	31987300	32983700	3400130	2641090	591780	434404	18379300	17509000	14980400	15820800	13096900	11100300	9505160	10854600	521574000	528181000	323514000	406480000
O55023	IMPA1_MOUSE	Impa1	Inositol monophosphatase 1	16	16	21775500	16671900	12523700	10133600	59434600	60774100	38976800	45654800	5008010	4667810	1907740	2137590	22147400	14175600	14355100	13805000	75953300	90058300	41648700	48951200	4169040	4079970	1465230	1502330	10007700	11417700	5289170	5066390	78970700	82434800	65096200	58504100	9635120	9776760	4168210	4256510	11423500	12230000	6729890	6679320	101321000	88716700	64339300	65361200	11225100	10632200	3953410	3158690	68201100	59327600	56574200	81832700	63027800	60821300	51749700	42283700	432987000	492081000	267250000	347813000
O55026	ENTP2_MOUSE	Entpd2	Ectonucleoside triphosphate diphosphohydrolase 2	14	14	1852540	1234680			5579120	5440050	1124360	1169820					2190190	1340680	345107	294563	7395090	9398060	1193470	1220430	254089	166228			1148610	1050160			8776390	7815050	2081870	1394290	1368240	1430290	383649	653651	1041760	1160940			10325400	9292360	1747800	1491260	1407700	1498080	240585	231848	6216520	4799380	5312550	7286340	1359660	1309200	1188820	949350	42914800	37246100	32536800	41815600
O55028	BCKD_MOUSE	Bckdk	Branched-chain alpha-ketoacid dehydrogenase kinase	9	9	1632170	1167380	555314	302256	3543350	3109110	2676040	2925960	403990	278244		134326	1001140	737370	589906	609516	3107630	3989980	1898240	2458820	233615	206010	123821	141153	678250	673175	429009	326685	4278170	4199660	3455890	2901400	740061	797766	187812	466643	368789	419600	242283	245305	4899710	3745310	2499460	2897420	692086	420234	129011	165483	2779350	1759860	2872400	3293500	3099270	2305220	1895710	1144250	20434800	22605900	11921500	11262500
O55029	COPB2_MOUSE	Copb2	Coatomer subunit beta'	43	43	11034900	13153100	3333830	3101380	19311100	17966500	11712000	11159900	6705920	6690210	1873270	1445730	9328520	6194960	4603100	4494090	25860100	30526000	13501600	15188600	5827870	5766710	952914	1030190	7666660	7614970	1787680	2047340	21838400	20967900	16461100	13574100	9661240	9503290	1924380	1934510	6723160	6921040	2441630	2478260	31718800	27494300	17693800	17690300	13769000	12822900	2257850	2001920	17620500	13357000	14289100	18334600	12998200	12789500	10850800	8936650	118468000	114138000	77309900	99530300
O55033	NCK2_MOUSE	Nck2	Cytoplasmic protein NCK2	14	14					961572	1223890			882196	855510			481369	228872			1759260	1447200		930316	599027	580104							1673460	1396140	924536	1171150	958596	1074010	264610		495411	413443			1892930	1271570	1286500	960257	1157710	866042			1401660	1155820	1131910	1701630	894102	920724	720915	583100	19865500	25405900	16510200	15584900
O55040	NMUR1_MOUSE	Nmur1	Neuromedin-U receptor 1	4	4					5691360	3315800	2185840	1573090					593490	863460	349223		3478580	3975010	1867200	1687900	679988	295435							5961580	6396950	3692430	2059760		1067720			349908				5546670	3641980	2888530	3066480	1114560	1122490		495858	2359260	1917900	1699370	2252330	1793250	1303490	1442840	542431	24435500	31062100	18835900	21380800
O55042	SYUA_MOUSE	Snca	Alpha-synuclein	7	5	3999970	5134380	696153	1356700	3004070	3398020	2789430	1989660	2154490	1859870		811906	1987830	1668030	1069520	1246310	5142560	4755890	2483690	3839810	1333310	1670800		458787	2865760		820575	1529830	6240130	7424190	4583750	4282450	3200090	3464980	1073420	528134	2431740	2243840	1128920	1412400	8712730	6318080	4576310	5372750	4146770	3449430	355765	827246	5455170	2884580	2384850	4570100	2572950	3154090	1840070	2101150	8224400000	8592950000	5463470000	7035360000
O55047	TLK2_MOUSE	Tlk2	Serine/threonine-protein kinase tousled-like 2	5	5																	9881970																																12417400	8872390	8450560	14267900		10281800		6865240	16905200	75882200	31228000	16699300
O55060	TPMT_MOUSE	Tpmt	Thiopurine S-methyltransferase	12	12	1705800	997590	746778	532688	4183270	4069160	2691460	2745450	1205880	1474020			1790560	1049640	622052	608977	6031540	6926230	2804370	3023980	1096190	940322			740845				5899530	5120680	3986150	3649140	1455890	1008870			685925	852505			8369790	6707950	4689480	3598100	1730640	1617260			2777400	2272440	2552640	3412280	2403970	1972500	2112800	1304850	17760300	13644000	12634300	14108900
O55074;Q7TN79	AKA7A_MOUSE;AKA7G_MOUSE	Akap7	A-kinase anchor protein 7 isoform alpha	5	0	716134		734776		5952640	5301410	3839310	3934820		768570			275758				2193150	2943830	610496	1436700									4961380	6117840	3918910	4351100	826956	1123760				214704			2112400	1860240	2272810	2257620					6013220	5115570	4596400	6391810	4073980	4352890	3574180	3079260	101281000	109278000	58661600	80158300
O55091	IMPCT_MOUSE	Impact	Protein IMPACT	16	16	5230130	5425360	4053690	3845430	24676700	22405700	18374400	18994300	3170120	2482400	1123860	1185240	6760700	4742960	4136580	4758630	26130800	33875300	13893000	17361400	2140640	2024610	812961	886101	3079360	3397450	1730150	1588400	29781600	28767200	27145800	22063800	2902280	2541350	1282730	1284820	3673060	3665500	2213470	1955740	31407000	27711200	22058400	22902500	3627990	3279290	1046430	848285	12043400	9583170	9903060	14488200	9809640	9343770	8602270	7003270	149717000	148242000	94733200	113192000
O55098	STK10_MOUSE	Stk10	Serine/threonine-protein kinase 10	5	5					582382				331687	401356			321637	202555			428618				382314	437764				280740								321117			285618	300317			370899	513610			665523	509822						362645					948502
O55100	SNG1_MOUSE	Syngr1	Synaptogyrin-1	4	4	36111200	46123300	19627300	19699700	132109000	114398000	80050300	92011800	16789400	16008600	6342000	5981530	25656500	21663800	15685600	16462500	130438000	149905000	63945900	73303000	16357200	15455600	3815430	4436410	13371400	12714700	4710350	6650190	143394000	134062000	133927000	109717000	33383000	34584000	8503990	7303840	12386000	12801800	7047280	6407980	138776000	153511000	93509600	112754000	29986100	39059500	8400580	7779300	44234500	44684200	37731200	56193200	36420400	41244600	32777600	29438300	1280020000	1502150000	1144610000	1170620000
O55102	BL1S1_MOUSE	Bloc1s1	Biogenesis of lysosome-related organelles complex 1 subunit 1	2	2	964201																																																								7740920	7932500	4172780	6528450
O55106	STRN_MOUSE	Strn	Striatin	34	33	1939060	1691830	1024910	953256	5242620	4697710	2724670	2894130	3667570	3477610	426147	1156120	2062170	1384150	783970	1233230	4783030	6025300	2200100	2550140	3077670	2848790	539838	427034	1676360	2782640			5956050	6209980	4909380	3708640	4376610	3716160	1432700	983139	1542750	1710450	1166400		7173150	6210850	4056600	4389590	5049150	4511180	946254	865978	3963180	3091400	3582060	4374730	2753270	2853400	2181070	1833160	81029600	77794300	60063700	64027100
O55111	DSG2_MOUSE	Dsg2	Desmoglein-2	11	11						530148			951123	666537			556297	420436			673176	774998			626504	648807			706767	661630				658686			1056910	876061			608440	587753			519305	612971			909554	879479			505807	393370	428686	656289
O55125	NIPS1_MOUSE	Nipsnap1	Protein NipSnap homolog 1	17	17	12729200	9328910	9611430	9074830	61539700	54098500	40801300	40281200	15108000	12743800	6471030	5034910	16216100	10316000	9333660	10305900	61544100	75860600	38552900	46179600	9866060	11891000	4464980	4292440	7003790	4872790	3014010	3030810	58618800	55037000	49235000	42368700	22696900	21629800	9653430	8780540	5970920	6276310	4279750	3919430	81058100	68526700	63422900	69528100	36415800	30651300	11110900	9374610	38979800	34533500	28476800	41100700	26719700	27631600	25526600	20931400	668203000	667167000	270859000	353566000
O55126	NIPS2_MOUSE	Nipsnap2	Protein NipSnap homolog 2	14	14	38383200	30803200	20240800	21384000	137823000	124161000	94821000	105259000	12631000	10542700	6766870	6272360	46120500	31916700	25082000	29300700	183303000	228120000	112372000	150299000	10487500	11925700	3866600	5292750	8737120	7841670	5107660	6806580	139838000	151126000	138638000	104375000	18771200	19435300	8479280	9106090	9930890	12398000	8011290	6973370	238976000	206702000	171592000	179065000	37894300	32229600	12555800	9995360	129399000	110472000	104748000	138422000	101460000	109350000	95098500	84599900	1451370000	1377410000	676947000	899797000
O55128	SAP18_MOUSE	Sap18	Histone deacetylase complex subunit SAP18	9	9	3295310	1947850	644334		2452750	4565050	828719	3150770	817391	1016220			1022990	335600			4558200	4495520	3277430	3999620	567172	711404							4695900	4671040	3614390	3478580	647374	946257		657570	628160	526244	312327	245026	6647980	5561590	5169880	5148150	1272470	1301720	596714	428867	1839570	2001270	1998990	3157770	1598850	1959590	1314280	1357490	40115500	39825600	31076600	34310000
O55131	SEPT7_MOUSE	Septin7	Septin-7	31	28	82119900	86375700	33381300	34310600	259562000	220851000	170598000	169010000	54629100	55153700	19087700	18105800	57573400	45066000	29660800	30988700	273091000	340554000	145893000	196758000	41063800	43117300	13527500	15490000	37644600	37225200	14780300	13622600	289089000	255797000	228371000	193850000	81598200	78276100	23466300	26772400	32427300	33602300	13765200	13365100	320323000	298780000	219243000	245641000	88697400	86832700	21376500	20503500	100929000	76089500	88769300	116284000	81238600	81254800	76805500	66245700	1363000000	1401450000	840922000	1086260000
O55135	IF6_MOUSE	Eif6	Eukaryotic translation initiation factor 6	7	7	14877100	13196800			4069170	4181700	4099090	4009380					3147530	2049400	3476260	3772310	6920960	8079160	2621780	2604140	1044840	1062980	1467300	1208670	15268500	16083200			6872240	7883720	6673290	5395090	2575740	1828530			1140530	1530400	933084	1272380	9460890	8681940	4507430	4427550	2442780	2016730	1210220	1272800	4023520	2518780	2816840	4212120	3230200	2779650	2839360	1989980	68218900	66734300	48786900	62843500
O55137	ACOT1_MOUSE	Acot1	Acyl-coenzyme A thioesterase 1	7	7	7848100	8117320		1160160	13008800	11514900	3781650	6422840	17892200	17477600			9745430	6901250	1654160	1680630	17032700	18822200	7541270	9206900	20357200	16964900			10746500	8330900			13885300	12096500	5729380	7027680	21802300	19316700			12400800	12312300	366705	591984	18536400	14858800	8591580	8411860	28495700	22145300		154739	17662000	15480500	15513800	20098400	10238200	11358600	9930690	7033000	27056900	30487000	23515200	22751300
O55142	RL35A_MOUSE	Rpl35a	Large ribosomal subunit protein eL33	10	10	76135600	64400300	5956910	5956750	44273600	44299200	33279200	31984900	13196000	12623400	5734070	5689350	9595210	7571910	5980520	5838620	46420900	59217800	28380200	33655300	8296850	9433310	3848630	4484320	6217910	5776700	3013050	3494470	46152000	49287200	38609300	35638100	17584800	18217000	6973390	7815330	6047970	5891700	3289880	2859980	54021300	46099500	36637000	36977200	20967000	16241000	6308450	5389550	21552400	9119420	16669400	16092300	17795700	17463900	15577400	13471800	237976000	222982000	127441000	171388000
O55143	AT2A2_MOUSE	Atp2a2	Sarcoplasmic/endoplasmic reticulum calcium ATPase 2	51	33	97630300	88917300	40231200	41188200	259338000	240398000	177034000	196728000	16692800	16548500	7924900	7443980	83643100	59473500	47321100	46415100	338485000	404806000	181189000	218788000	13935500	15182000	5302160	5976680	35205000	37388100	16962600	18028700	276206000	266381000	243373000	206732000	25616700	25284200	9595030	10063000	30294300	33030300	17836900	17812700	360547000	320486000	235532000	245589000	28859900	26843400	8189680	6883820	145836000	119876000	133607000	168747000	138054000	136452000	112327000	92269500	1079370000	1047740000	712557000	865771000
O55176	PJA1_MOUSE	Pja1	E3 ubiquitin-protein ligase Praja-1	10	10																																																									21433000	25951300	16375700	18831200
O55186	CD59A_MOUSE	Cd59a	CD59A glycoprotein	1	1																																																									11564900	11536700	9846440	13912000
O55187	CBX4_MOUSE	Cbx4	E3 SUMO-protein ligase CBX4	2	2								76543.9																																		132536										101963					558492	927749	569331	386863
O55192	SC6A2_MOUSE	Slc6a2	Sodium-dependent noradrenaline transporter	3	3					853267	860355	452418						277588			96623.1	883118	1324180	611708	630296									855540	1132570	732931	836739						113082			1322300	1227870	676582	822526	150616				1092370	875748	882648	1451120	867267	722235	854198	582751	6449450	5759290	3478450	4955280
O55201	SPT5H_MOUSE	Supt5h	Transcription elongation factor SPT5	28	28	1710800				1693250	1711940	1313300	1480750	670657			352539		267930			1100280	1845430	586168	1009750	573151	499214		275388					1750140	1612040	1527800	1096320	696044	969964	541244						2042320	1492470	1203370	1396630	982573	1076760	377769	360157	1308250	1045030	1202520	1434010	1054190	983940	753047	813460	13475400	13200000	10958500	13117800
O55203	LDB2_MOUSE	Ldb2	LIM domain-binding protein 2	2	2																		39531200	16852200	16955200																																				7219710		155649000	84165800	140376000
O55222	ILK_MOUSE	Ilk	Scaffold protein ILK	20	20	1669970	1791790	1461640	1055560	7297280	6370040	4029350	4476110	1022310	786630			2181170	1436660	802292	858514	9383270	9450200	3797130	4534200		730846			1421750	1293330	519500	558755	7088600	7038510	6221100	6453680	881756	875244		317877	959402	885099	838456	299453	10609900	8603190	6020500	5553580	792668	799626		202227	4630210	4324570	4434870	5817270	4214860	4125410	3125080	2463370	33291000	32723200	16892800	22825400
O55229	CHKB_MOUSE	Chkb	Choline/ethanolamine kinase	16	16	1181230	1546650	1115070	1059150	6146800	5932740	4919600	4771680	815347	699376			1904850	1180810	893690	881452	5622810	7743630	3321040	4411330	636401	784731			730136	765375			6343170	6025630	5418300	4691670	720618	755178			903733	1041440	548635	687781	7332130	6661240	4955300	5295360	1059880	1042910	214010		5444460	3608220	4199280	5699860	4904530	5066300	4029850	3215790	24284700	22445100	15629500	17638100
O55234	PSB5_MOUSE	Psmb5	Proteasome subunit beta type-5	15	15	24117000	25253400	9017150	6703370	80208500	77157500	60294600	52541100	2979390	3097550	2494300	1724230	15686800	11040200	11768000	11672900	85481800	116449000	41012300	56078400	4123910	4388920	1940150	2125220	10858900	10180400	3230870	2968160	92012100	93159900	79694500	60874400	21827700	22814800	8168230	6268310	7150470	7327690	4814140	5124780	107479000	100674000	70444600	76904100	27437200	23157800	8976320	7651110	67615100	51717800	51447200	68569900	44656400	48722500	47369100	42794200	515092000	548592000	249258000	382454000
O55236	MCE1_MOUSE	Rngtt	mRNA-capping enzyme	8	8			91710	95610.5	568690	466264	428764	354543	104204				159799	181790		94968.7	728681	750412	401232	529698	80897.4								631046	521933	213281	497255		138064			56721.8		35162.9	28998.8	883897	694107	557040	493245		113714			222470	210010	130670	313244	198570	245072	155089	112245	1455300	1575590	484258	1653390
O55240	RDH5_MOUSE	Rdh5	Retinol dehydrogenase 5	7	7					2415850	2222670							1019880	821674			4019200	5854850											4062090	3922430							884304	1040380			2507210								2699460	3237100	2522110	3232420
O55242	SGMR1_MOUSE	Sigmar1	Sigma non-opioid intracellular receptor 1	2	2	886215				655445	880526							434525	305728	170945	269981	1549150	1313940	842274										1222270	909967	995478	443524							109806		3979050	2523040	1483840	1425260			97114.6		1360540	1238940	878189	1355690	369163	594140	528690	460113	15372900	13220500	8078320	9153120
O70131	NINJ1_MOUSE	Ninj1	Ninjurin-1	2	2																																																									7357020	7262120	6247370	4975480
O70133	DHX9_MOUSE	Dhx9	ATP-dependent RNA helicase A	48	48	20318900	19055500	7059250	6409130	33773100	31469800	24149800	25187700	4858050	4896420	1842480	2103450	10035800	6273290	6160750	6175660	36619800	44420800	19942000	24962400	3471020	3381610	1223870	1392140	5556820	5162200	3025890	2889230	38500800	37366800	34587600	29128900	7383280	7399270	2260990	3099140	4303200	4769650	3166890	2925760	41350300	38078000	27737600	28342700	6855480	6773840	2345450	2309930	19917700	15978900	16151200	21251400	16644500	15791900	15044200	10374600	164179000	163940000	134250000	162648000
O70139	IPKG_MOUSE	Pkig	cAMP-dependent protein kinase inhibitor gamma	3	3																																																									8000820	6891200	2501580	2923210
O70145	NCF2_MOUSE	Ncf2	Neutrophil cytosol factor 2	2	2					193218	152024												221579		222888									164914		260669										216624	179439	118178	232799					176641	195302	122993	195441			141190	152254	1120880	675995	692899	838920
O70146	TESK1_MOUSE	Tesk1	Dual specificity testis-specific protein kinase 1	2	2														2391740				7647280	3156410																														3459160	4503430	4685030	5696300	2682530	2911050	2192910		28195700	34759700
O70152	DPM1_MOUSE	Dpm1	Dolichol-phosphate mannosyltransferase subunit 1	14	14	5711920	5151720	1378390	855943	11517300	9325400	7541280	7677850	947397	885343			2223940	1777680	1337710	1721090	12898000	14834200	7194120	9697900	696794	833045			938073	1163320	453302		14024800	13366900	11533600	9759790	2092780	2063710		1073460	739634	793274			17333400	14312300	10295100	9400560	2297480	2049050	732320	682190	9429880	8700690	8653470	12412200	9562200	8939530	7646220	5969820	46832500	46825900	41718800	48310100
O70161	PI51C_MOUSE	Pip5k1c	Phosphatidylinositol 4-phosphate 5-kinase type-1 gamma	29	25	27487900	30503000	12284400	12333300	103017000	94024600	63494300	67491500	10389100	10639100	5406710	5043060	23016600	16811800	13356600	14176200	104131000	137797000	55040200	70382200	9203340	10891000	3685300	4039910	9524640	10784000	4827910	6373780	123779000	116797000	94251700	83284700	15373200	16470100	6368090	7000810	11364300	11216900	7302240	6054170	118786000	111879000	81505100	82104500	22630900	16819200	7529430	5940430	63021300	47725300	49352500	63054800	49911100	52440000	46102300	36010000	583089000	566949000	394018000	463584000
O70166	STMN3_MOUSE	Stmn3	Stathmin-3	10	10			936463	1171340	10196300	9194320	7215720	7678930					1456510	1125290	869521	742415	9697470	14132400	6317810	9844170									10730400	9908240	8877530	8266360						301260			13870000	11865100	10827100	11062000	439658	255486			6088300	5658970	4945810	6719530	5115850	6397740	5002830	4524360	63134100	79535900	59010200	58471300
O70172	PI42A_MOUSE	Pip4k2a	Phosphatidylinositol 5-phosphate 4-kinase type-2 alpha	16	16	2938800	4080170	2476740	2446340	16803700	14616600	13866600	13153300	3354620	2906330	998688	911713	4143410	3020990	2703410	2564110	18695200	23302500	13436300	16186700	2420990	2472470	823430	829720	1953430	2353850	1100230	906759	19481700	18968800	19364400	16185400	4402800	4275590	1024880	1244620	2679920	2398180	1330000	1098110	23921400	18678900	19474000	19547400	6421450	5224440	1668890	1258610	8437200	8342670	7379780	10121300	8711690	8761500	7157150	6465380	118468000	120626000	100964000	109208000
O70174	ACHA4_MOUSE	Chrna4	Neuronal acetylcholine receptor subunit alpha-4	8	7					498207	487761		495717					262222	210084			1111830	1323140	659035	893349									790181		493433	570233									955496	978602	943990	718390	252693				917674	683422	633978	896502	792835	630469	588197	490756	2951120	2800210	1894890	3401390
O70176	PACA_MOUSE	Adcyap1	Pituitary adenylate cyclase-activating polypeptide	1	1																																																									21293300	19476400
O70194	EIF3D_MOUSE	Eif3d	Eukaryotic translation initiation factor 3 subunit D	20	20	20639100	17933400	2573010	2300260	14590900	14241900	11069700	10633500	3884180	3161230	1587020	1534880	5442320	3202770	2863390	2889520	16793900	22464100	10825300	12811100	3048190	2522610	1113990	1340440	2964800	2877370	1493350	1613760	18008300	14629400	14474100	12247400	5814340	5839710	1562480	2164570	3251780	3330460	1449730	1285620	23088700	18384100	13154200	12367800	6388930	6299500	1870780	1880940	10775100	7642360	8314660	10269500	8599600	7678040	6410710	4731070	79416900	72769100	46601600	65690900
O70200	AIF1_MOUSE	Aif1	Allograft inflammatory factor 1	2	2																																488661												383063					158726		209512	308020	223449	222165	144571	155182	5027470	5000040	4348820	3413730
O70209	PDLI3_MOUSE	Pdlim3	PDZ and LIM domain protein 3	4	4																																																									4230280	4270880	1953360	3373740
O70228	ATP9A_MOUSE	Atp9a	Probable phospholipid-transporting ATPase IIA	35	30	5889390	6012300	2816050	3572000	18290200	19018000	13064000	14027700	3789130	3249940		429059	6284070	3800120	3014310	3069900	23576500	25295500	13662300	14763400	3145450	3043900	692262	1006290	2475610	2650280	981501	1135380	21378800	21401200	19901500	17411000	4658410	4641960	1513140	1251420	2742800	2945090	1687600	1398370	28172300	25926700	19305900	17688600	5544960	5198490	1266100	1253740	18258700	14702300	16063500	21412300	15873500	15659600	14071700	10587600	113876000	110649000	70360000	94944800
O70250	PGAM2_MOUSE	Pgam2	Phosphoglycerate mutase 2	8	8	2379760	2947300		1363680	7216450	3599910	5824820	4723680	1417010	1754860			2566820	1615430	2309190	1415200	7238860	8695840	5382600	7079940	1068590	1365570	483604	466967	2750550		2010280	1775410	9270420	7652310	5938620	7612300		2144260			1445860	1111740		1291780	8311330	9187040	6318720	6076740	1231970	1178670			7081560	5506220	5874590	8210340	7324610	7637770	4966690	4506240	52482400	49811800	34111100	44164600
O70251	EF1B_MOUSE	Eef1b	Elongation factor 1-beta	8	8	25242000	21268800	1776360	1940110	12865700	11013200	3635570	3198810	9843570	9859520	1374320	1418530	8321940	5700540	2625990	2836920	17983800	22595800	5010340	6437800	8097530	7814770	555260	588897	6700100	7103940	1111900	1108850	13933400	13433300	6052250	4007330	9211400	9499930	1054480	1390770	7942030	8222580	1218040	921843	20067800	17391400	7806270	8369200	12971400	12317900	660333	655569	9677810	7494810	8607420	12692900	6188880	5748100	4266430	3656570	520936000	535200000	402780000	476415000
O70252	HMOX2_MOUSE	Hmox2	Heme oxygenase 2	19	19	6388000	6523960	2171640	2224800	8552410	7031520	5984510	6413270	1685740				3346600	2458470	1895710	2229740	9653230	9667970	6244850	6523870		788256			2395100	1924930	1030530		10803100	10855800	9890540	8985960	2147030	1249340			1301320	1553000	955084	707468	10897900	12069600	7534570	7981640		879302			4531010	3972080	3770080	4104040	4030190	3813810	3688350	2579080	82692300	85021500	61474400	70484400
O70258	SGCE_MOUSE	Sgce	Epsilon-sarcoglycan	5	5							592069										864809	989377											696507	610386											845938	644973	339516	412840					438000	308474	491722	532837	142274				3017760	3702020	1773460	2157300
O70274	TP4A2_MOUSE	Ptp4a2	Protein tyrosine phosphatase type IVA 2	9	6		2440710			6760340	6724560	4487750	5412080					1853880	967478	1434810	1373760	9080880	12535500	5018350	5567580	415923	598282							15927700	13529700	12028500	9537490					800447	824356	679993		15960000	16178500	10377000	10428400	1086070	837782	496090		12769400	7720680	9304390	13121800	10001700	8470440	7528540	6106870	78453800	83311600	36780700	61918000
O70279	ESS2_MOUSE	Ess2	Splicing factor ESS-2 homolog	2	2																																																									164124	189320	72295.4	128245
O70281	TPST1_MOUSE	Tpst1	Protein-tyrosine sulfotransferase 1	2	2																		187535											124598													211881							109687								875542	1045840	574388	680935
O70293	GRK6_MOUSE	Grk6	G protein-coupled receptor kinase 6	16	11	920279	1146000	1381550	645413	5047700	3241600	2885080	3322260	893578				1938370	1565260	959080	1057280	5676980	7249190	3659660	4004300	483868	312962			670409	757787	397169		3540450	5349600	2543990	2782220	657551				983501	1143920	626221	634240	7267580	6155130	4462690	4794740	1007310	903911		208580	3604780	2690960	2559040	3461700	2455520	2586630	2382040	1631590	21861700	22451900	15124100	18011100
O70305	ATX2_MOUSE	Atxn2	Ataxin-2	22	22	2624630	3289530		1906150	14937700	15409000	6553160	6649560	7187160	6136610	1640410	1661690	4909780	3747560	1185290	1465130	15410000	19105000	6202890	7628810	6655790	6772460	846862	1293080	3462480	4082380	972173		13425900	14035200	7807250	5584340	7211950	6843380	2582660	2495610	4670770	5065700	851891		18476800	17061000	9514750	10044700	10929100	9881990	2098030	1857370	9131720	8607850	8516240	11402600	5248070	6312190	4782010	4156680	140437000	144263000	96277400	113140000
O70309	ITB5_MOUSE	Itgb5	Integrin beta-5	12	12	525028	602505			1640420	1767860		652094	612843	757063			644198	608322			1839650	2002610	594742	707913	633709	658843			593754				1361020	1604330	636431	911549	1008850	918359			672312	596534			2207230	1900500	563201	599634	951863	848452			1218410	1058950	1167130	1365610	810725			647486	746772	620415	716482	4090460
O70310	NMT1_MOUSE	Nmt1	Glycylpeptide N-tetradecanoyltransferase 1	23	19	15096100	14582500	6738580	6303080	42055800	32851700	23351100	25084000	4449830	4201580			7437880	6284680	3402160	3729900	33444100	38314400	15341900	18754000	1839490	2089830			6101650	5924060	2179880	2418620	38867700	38969000	32563100	28567300	5353210	5296730	1158850	1930840	3456900	3569030	1668980	1463780	35929000	32641100	20194900	23025500	3871770	4107490	629759	792066	15111400	14204900	13119700	16205800	10932200	11426900	9821050	7651190	125536000	139613000	113768000	114419000
O70311	NMT2_MOUSE	Nmt2	Glycylpeptide N-tetradecanoyltransferase 2	16	16	4777280	4503910	2642420	2538410	14371300	14600700	11003500	10887700	1928430	1920610			4399440	3092250	2223640	2153830	15044700	18489100	9052160	11959000	1589330	1406970			2527910	1864680	1229770	555021	18500300	14090900	12885100	12121600	2896180	2935130	832192	549292	1981250	2127140	855612	623325	18556100	15144400	10680300	10674600	3117470	3092550	543698	721667	13756200	9963310	10010700	13535100	10975400	11298500	9439560	7355310	80301600	78258500	52620400	66306300
O70318	E41L2_MOUSE	Epb41l2	Band 4.1-like protein 2	49	48	48663800	46604600	8814040	8585270	94240800	83986200	34319400	34363100	44529700	41508800	3966870	3931160	39388700	31472300	7267110	7471560	93630700	115371000	28483600	35330600	28836200	30211300	2405510	2646550	36859800	38375900	3898290	3562340	89211600	86389000	43299700	36978900	43480700	42989300	5051020	5031370	32729500	31736000	3872790	3165330	102069000	89841400	39652100	40984200	47386200	40814300	4374530	3690680	37247300	33424100	32372700	43794200	18284700	20020700	16092600	14338000	296581000	288892000	221332000	239847000
O70324	MOT8_MOUSE	Slc16a2	Monocarboxylate transporter 8	1	1					3062200	3458550	734857	807424	707677	937024			858454	296174			1834270	3027470			205361	189842			607449	907088			3602180	3456820	1225910	954527	912820	855244			459179	333403			1896680	1753430	1528890	1021890	620654	493785		93720.2	1299350	513000	550437	1134430		277982	306824		5136710	5469300	2125130	3443210
O70325	GPX4_MOUSE	Gpx4	Phospholipid hydroperoxide glutathione peroxidase GPX4	11	11	9098040	9746370	4615730	4602050	34862000	33501800	21911600	19863800	5130790	5380700	2946780	2815890	9850300	7893820	6072830	6185750	35411800	47446600	22237600	28915800	4994810	5234680	1910800	1880410	4114970	3874230	2721280	2584540	40398100	38727000	36399900	31049400	6595700	6148450	2967740	3270030	4403600	4410150	3363150	2799630	46884000	43037200	28086900	29027900	8849130	8599670	3423940	2545380	26015200	18420900	16711700	23187700	15434600	12700500	17336600	12798900	248171000	231313000	151573000	190584000
O70340	NPTX2_MOUSE	Nptx2	Neuronal pentraxin-2	11	11					772673	1309130	748720	737852					366625	269273	201119	263056	1697150	1600390	1289670	1439550									2143730	792269	1404290	717419					272404	148431			2194850	1868390	1455100	1238510	580661	360860			1018270	751399	708165	759596	899865	902836	670540	582917	8626560	9579960	9256480	8884580
O70354	CAH11_MOUSE	Ca11	Carbonic anhydrase-related protein 11	3	3	6431090	2894440		3606180	8695940	16478100	9701640	8860130			3157500		2994170	1862690			9395740	9600850	5998060	6731640			873575						12362100	7539590	8936070	6796430	3998030	2682290							18992800	10383600	8618310	9345540	2781720	2917030			7621260	6496620	8194220	7605480	5623760	4278910	3644150	2943100	45132100	42796700	37360900	33057300
O70362	PHLD_MOUSE	Gpld1	Phosphatidylinositol-glycan-specific phospholipase D	10	10					6723360	4974590	4175620	5472890						2829780			6111860	9458500	4301080	4739880									6251860	6392330	5089200	5264760						2145540			7222470	8265360	5306390	4999610					6460470	3863540	5812960	7047300	4235880	4528250	3850070	2688200	22037000	26356700	21114800	22847900
O70370	CATS_MOUSE	Ctss	Cathepsin S	5	5																			1707290																																						40077800	39167100	27916300	33846900
O70378	EMC8_MOUSE	Emc8	ER membrane protein complex subunit 8	9	9	1551860	1939950	1681030	1765860	8534530	9122910	5842020	7506460		940378			2331770	2129090	1408600	1637510	9821870	11840200	5657080	7241920	538986	412591			1462990	1705670	946009	868171	8590330	9817870	9075330	7862280	1202300	1096980	511091	241150	1356890	1614200	682374	624998	12092100	10903600	7727890	8676840	1215150	1001580	412158	241284	2818530	2116630	3119350	2859400	2825390	2800520	2576860	1487250	39457200	39958700	28765800	34658400
O70400	PDLI1_MOUSE	Pdlim1	PDZ and LIM domain protein 1	14	14	28390900								21213500													7306300																																			636485000	676969000	395803000	533352000
O70401	TSN6_MOUSE	Tspan6	Tetraspanin-6	4	3													3329260	1176430	1432250	1419050	9739500	12145300	5729440	4939400																	1063020	1618380	581674	775197	12732400	12693400	7624720	8097100		543228			11503900	6757010	9030430	11545600	6497420	6277260	5785510	4425290	28145700	30309700	10976100	16231600
O70404	VAMP8_MOUSE	Vamp8	Vesicle-associated membrane protein 8	2	2	5100380	5091400																																																							7417180	6843960	6161060	5576440
O70405	ULK1_MOUSE	Ulk1	Serine/threonine-protein kinase ULK1	18	18	1119710	804745	301465		2046460	1866220	1439040	1451570					909265	553730	469093	358670	2915460	3247900	1895940	2199880									2179390	2219380	1790940	1394200					471422	410928			3916420	2703400	2189170	2005340					2035590	1638670	1931480	2222350	1872240	1805880	1440550	1133980	7213560	9207760	5275500	6942770
O70421	FZD1_MOUSE	Fzd1	Frizzled-1	3	3						2556030							533408				2196480	2073290	246719	461816									914928	787556							251142	331313			3240420	2991340	490316						1030070	1000030	1055070	1205030				202629				1028810
O70422	TF2H4_MOUSE	Gtf2h4	General transcription factor IIH subunit 4	6	6																	845020	688453	398357	696106																					682735	639912	516287	608409					496410		407550	472227	448022	305580	384384	417126	1151900	1300900	1184090	1211600
O70423	AOC3_MOUSE	Aoc3	Amine oxidase [copper-containing] 3	9	8	334050				848609	423448	449641	302805						119402			939172	1106220	839501	1072450									548377		667690	636662					64455.5				1508190	1064720	1245270	906192					787421	507722	744940	912849	851769	935817	694736	638366	4136150	3897950	1485550	1361740
O70433	FHL2_MOUSE	Fhl2	Four and a half LIM domains protein 2	12	12																																																	1149970		858817	768502					39588400	39602400	25674300	31227500
O70435	PSA3_MOUSE	Psma3	Proteasome subunit alpha type-3	15	15	42273200	36945500	11389000	13434800	81842700	75432700	56842500	60364900	6026730	6094210	4372670	4115540	19423800	13974600	20249800	22935200	74892900	99632100	50076800	59618300	5627220	6023430	2813250	3279630	26819200	29850700	5410120	5590160	104234000	107980000	99695800	84298300	20188900	18232200	7301950	9210720	10343000	11116800	8650710	8249060	141714000	131128000	94211800	104850000	25542200	22327200	10074900	8147510	54847500	44791000	43589000	57842800	43383800	43845000	35753500	32370500	575713000	615130000	428206000	484154000
O70439	STX7_MOUSE	Stx7	Syntaxin-7	10	10	2309640	1879960	529234	603916	4523830	4488130	2710000	2431390	1588230	1614500			1677380	942668	542056	618908	4607300	6054490	1790580	2343600	839996	1131790			1436540	1391270			5383510	4727600	3153810	2623690	1569040	1709230			1341680	1453730	222339	176767	6312110	5592510	3223960	3520030	1604920	1437150			4707540	3320150	3865910	5915340	3444890	4233660	3241710	2664840	80282400	76848000	43952400	65593500
O70443	GNAZ_MOUSE	Gnaz	Guanine nucleotide-binding protein G(z) subunit alpha	18	18	29483800	27646800	15116200	14640600	87239800	80735200	57269900	64356000	12740200	12833700	6485710	6361220	29598300	18443800	15600600	15447600	113525000	119656000	56543600	68939400	9374540	7738400	3949780	4939570	13219600	15477500	7110120	7443370	100051000	94332500	94210300	85317500	22807300	20953800	9231150	10156700	9299190	9503340	5188450	5503990	135690000	113274000	83434300	85391200	18848200	18452700	6796720	5893080	50187800	43446400	49933700	63441600	45941600	39810800	37560500	26958300	590723000	552402000	368925000	432312000
O70451	MOT2_MOUSE	Slc16a7	Monocarboxylate transporter 2	8	8			400282	358283	1738040	1032720	789365	1086200	545875	585136		236174	579100	265003	409467	445704	1597140	2528100	959563	1447830	515037	561122	196593	181718		361089		236503	2058950	1596860	1715210	1043910	804451	720691	216804	234768	330801	415673	227115	176905	2272100	2257220	1056960	1300730	994862	904847	361920	218591	2453250	1197250	1603890	1832830	1914310	1202430	1515470	813857	5408050	6201850	4910850	6969190
O70456	1433S_MOUSE	Sfn	14-3-3 protein sigma	13	13	608569000	753840000	937625	448130	1089850	308451			2407590	2276890	1346720	801205	819086	624440	8487530	9641090	1613570	1729460	522279	931327	762489	900285	614376	752406	2267510	2047460	522983	316258	1308310	880369	3087870	2471000	8377890	8194420	1130850	759822	1922170	1827760	966043	880716	6047090	4791790	1205890	1079440	2172900	1845570	850418	821876	680838		668636	752733	627864	933078	536466	349588
O70458	OSMR_MOUSE	Osmr	Oncostatin-M-specific receptor subunit beta	8	8					7514920	4763440			5184360	8091240			6299100	4156580			8015220	9659100			7324890	6179150			5072820	4221980							9306670	5121190			6692550	7674610			10219900	7042380			10248900	10149400			6465940	4645480	5209070	6133130
O70472	TM131_MOUSE	Tmem131	Transmembrane protein 131	3	3													622816	270121	334320	260862	1261560		991160	1103660									109947								274196	246350	233097	228779		1414870			174375	178656	66857.9		397547		259256	130300	138990	518372	135583	109181	1446520	142532	79424.1	140904
O70475	UGDH_MOUSE	Ugdh	UDP-glucose 6-dehydrogenase	6	6	190358				150647								149990		136535	139220	474635	430225	308086	306294						149869				536847		170850									334044	353585	378105	300056					315332	303644	280841	239544	272080	343038	255102	202714	890547	1101020	1109310	886206
O70480	VAMP4_MOUSE	Vamp4	Vesicle-associated membrane protein 4	5	5																																																								513496	28746100	27204200	16915800	21856700
O70481	UBR1_MOUSE	Ubr1	E3 ubiquitin-protein ligase UBR1	50	50	1372980	1318510	1125510	1045700	4204700	4033700	2983320	3126550	941958	1163720			1848740	1256140	1029490	1102020	6134220	7529860	3407080	4241180	874649	1028040			946518	1149380	443035	610436	4121590	3347750	3391630	3267440	974592	957024			1062590	1136870	579427	530210	7157510	6065230	4710490	4353770	1402670	1233020			3544410	2621550	2887860	3779860	2906820	2594290	2459400	1696770	14832100	11059400	9184520	11919000
O70491	STRA6_MOUSE	Stra6	Receptor for retinol uptake STRA6	4	4	7320500				17525800	11537000							7356620	4715960			11977600	12403300								4770550			15065700	10661500							4626940	4472200			11393200	11411300							8317440	5153020	5691000	8296070
O70492	SNX3_MOUSE	Snx3	Sorting nexin-3	10	8	13717400	7107600	1605090	1503300	13919200	12300300	4965700	5112400	13042400	14062000	1376670	1518880	8089770	4253560	2083210	2327110	14961100	20377600	5159840	6286670	9641640	9834550	916062	1003480	6630500	7556250	755289	1015670	17039800	15285600	7842270	7901280	15974100	16488300	1631030	2135870	7282270	7345330	1160610	1006860	19518000	17945200	7585020	7476770	19298800	16542000	1917440	1561340	13940600	10348000	10285600	14479100	6494610	6744430	6335000	3971020	214693000	217749000	137612000	193140000
O70493	SNX12_MOUSE	Snx12	Sorting nexin-12	8	8	15777100	8830780	3586140	2780190	18245500	15815700	11699100	11079000	6366030	6440290	1672140	1648260	4356240	3034830	2678450	2941040	15675300	18337000	8718480	9172000	4703760	4021600	859179	983660	2132640	2572760	2332220		20463900	20025000	17170100	14839700	7424480	6964120	2259350	3193430	2423930	2774790	1089570	869063	20421700	18343200	13299400	12825700	7638500	7606880	1469720	1560470	14548400	11571300	11248400	16497800	11764700	10876600	10079300	7702780	253155000	257498000	151411000	209011000
O70494	SP3_MOUSE	Sp3	Transcription factor Sp3	2	2																																																									473605	376733	151564	192892
O70496	CLCN7_MOUSE	Clcn7	H(+)/Cl(-) exchange transporter 7	5	5	633528	605157	249903		1554270	1019640	534090	874615					608041	295060	254879		1842710	1640780	811125	872936	251598	188527			173823				1792380	1789410	934087	982864	431558	274321			298295	292762			1824680	1611890	433079	897712	610822	232431			403217	309891		685660					2708930	4016170	3730600	5101460
O70503	DHB12_MOUSE	Hsd17b12	Very-long-chain 3-oxoacyl-CoA reductase	13	13	11163700	11757400	5749780	4970960	45290200	34402700	26340800	21150600	2326350	2159260	635398	806761	9893210	6669870	4264250	4712690	43493900	49656700	19686400	21252100	1384700	1341370	356986	1141890	4375600	4947570	1574750	2106360	49745900	46128800	35948200	32785200	3989380	3710600	1502080	1502210	2742770	3387480	1700600	1426880	44854800	41873600	25258100	22749800	3217060	2823570	1278600	783136	23787200	21561200	18985900	26897200	17617600	18309200	15311300	11650200	167033000	165228000	117468000	144773000
O70507	HCN4_MOUSE	Hcn4	Potassium/sodium hyperpolarization-activated cyclic nucleotide-gated channel 4	8	8					364914	403188	370960	293648					108605			72430	419777	566930	272558	380347									419050	368054	336839	225300									548067	461780	321030	363286		59434.3			339775	322946	308418	482402	349367	363765	275211	227935	2057610	1993140	1226190	1676910
O70551	SRPK1_MOUSE	Srpk1	SRSF protein kinase 1	10	10				785237	2545630	2073170	2041090	1818160					1039650	645611	506650	692272	3753260	4696010	2103400	2810460									2902720	2698240	2449560	1963600						563166	248824	392631	4317050	4126620	2787560	3386080	623625				3416280	2356460	3094750	3827000	2502000	3143950	2293890	1961130	10667500	16127400	9473060	15483600
O70562	SPR2K_MOUSE	Sprr2k	Small proline-rich protein 2K	1	0	4314610	4256610	1313900	1449970	4978450	4732180	4377850	4780840	4283670	3434540	3964720	3542580			100041	115496	733885	1025320	258815	180321	103403	44327.4	117944	101020	4079270	3863790	3764020	3591160	5397800	5082120	9250480	7144640	5380450	4687240	5941270	5425870	95870.8			46718.3	350343				359890	379343	49437.3	159286	3045280	2914450	5077430	5978010	8176290	8678900	3896530	3460440
O70566	DIAP2_MOUSE	Diaph2	Protein diaphanous homolog 2	39	39	2469570	2889770	1741440	1565800	12700900	10479000	8882020	7938030	1706600	1610760			3899680	2407310	2025250	1938660	14204300	15972100	7214180	9559730	1009110	1157490			2090420	2369390	1024010	1296850	13973100	14789400	11105100	10635700	1395480	1415860			2329630	2306820	1070760	1089920	15032900	13824000	10032600	9498120	1872010	1303190			9356780	7892760	7288100	9438360	7735820	7211470	6739540	5095230	43673600	34360300	28554600	35451700
O70572	NSMA_MOUSE	Smpd2	Sphingomyelin phosphodiesterase 2	15	15	1088120	1132230	610904	407219	2788220	3488390	1550140	1614990	618207	624188			1368240	878262	449045	606220	4459010	4729500	2110150	2557780	559384	472219	89277.4	161749	571349	572237	109896	237197	3486690	3206510	2308880	2178680	708576	613156	114779		677831	730729	304470	183399	4946010	4494320	2774020	2629580	851388	639081	193304	116479	3460490	2846290	2435830	3652400	1970340	1416110	1874470	1288690	7870400	8829250	5734080	5430580
O70579	PM34_MOUSE	Slc25a17	Peroxisomal membrane protein PMP34	9	9	1129870	1245550	1619240	891393	4283800	3186790	2247630	2721820	1321480	1264280	1452790	1204900	1250890	1125280	1459950	1638640	3923940	3179390	2543130	2826080		1321520			1800790				2756470	3210800	2791460	2690920	1076700	952919			1360160	1372440	1086950	1312350	4498330	5265100	2226090	1654380	1505780	1378440	908058	1098280	2006750	1339470	1389140	1847780	1971980	1441280	1496050	1162770	6707120	7435340	5320880	5245160
O70585	DTNB_MOUSE	Dtnb	Dystrobrevin beta	11	11		1451010			2574820	3080850	1843140	1595440	900567	1084210			1058370	987071	507604	663450	2547430	3776000	690096	1264350	682858	744445			819337	895865			3339960	3011020	2087430	1606890	1226490	1132490			990937	936140			3998530	3197580	2031650	2250710	1736650	1155650			1195560	1224250	1086380	1290550	676293	755635	587137	425494	9240570	4931010	8352580	5960370
O70589	CSKP_MOUSE	Cask	Peripheral plasma membrane protein CASK	39	39	9285590	8121260	3706380	3884450	19602500	19808100	15462500	17751400	4713110	4158830	1098280	1552580	8352400	5929680	4463300	4896780	27396000	33829100	20049300	24519900	3785350	4045490	994707	1100790	3820850	3577610	2164530	2465440	25497000	23628600	24333200	22251800	4167160	4697750	1527630	1890410	4266890	4474570	2885040	2487140	36457600	29227300	27188300	28007900	7010640	6129090	1327870	1344550	17582900	14810200	14840200	18965200	15584900	15223900	13130300	10548000	220601000	204299000	139851000	183860000
O70591	PFD2_MOUSE	Pfdn2	Prefoldin subunit 2	7	7	1109220				824872	1233390	527312		1151160	998579			457553	234382	440875		864174	1367540			489215	493291				975716			1226680	978317			1142850	1631840	627613		411684	625856				1026100		615795	997734	1178730			1538210	1282790	1215170	2109990	1028760	978082	690452	602938	96703200	92493800	54081600	73544700
O70622	RTN2_MOUSE	Rtn2	Reticulon-2	5	5					1064290	685325		368967									746679	818604	400242	470942									1022780	1081260	1157690										762080	868931	699690	460316					1131610	756444	957895	1243180	1240340	1142900	1099910	820840	9671300	10778600	5702880	8917810
O70624	MYOC_MOUSE	Myoc	Myocilin	6	6	213552				515876	494324	277234	256718									680379	799028	191037										543007	450429	233532	264418									765848	765011	354646	294262					381310	250125	244520	377990	262135				870634	735616	527848	920723
O88196	TTC3_MOUSE	Ttc3	E3 ubiquitin-protein ligase TTC3	30	30	1179430		924376	931451	3984740	3783080	3357730	3460440					1374300	801876	817750	642266	4598960	5657310	2531240	3568720	300520	441262							3757250	3900140	3447650	3675710					779204	796855	350703	459589	5545880	4544570	3550770	3922400	530333				3248050	1996650	2507040	3671360	2965950	2942090	2451250	2060310	26810200	25108200	15181100	20309200
O88207	CO5A1_MOUSE	Col5a1	Collagen alpha-1(V) chain	4	2			122351	183700	855840	989006	457772	550040	966693	920929	603748	498843					428085				503537	940559	458248	599587	740091	516957	178919		729960		496966	460446	695254	618529	358905	462894									516935	377024	175698				81223.3						364937	322059	516586	565146
O88271	CFDP1_MOUSE	Cfdp1	Craniofacial development protein 1	7	7																																														153228											21711700	23358500	16140400	17273400
O88291	ZN326_MOUSE	Znf326	DBIRD complex subunit ZNF326	13	13																	417575	455252		274805																					631071	402803	228713	392233	807352				650081		331226						10583600	11276900	7230240	9890330
O88307	SORL_MOUSE	Sorl1	Sortilin-related receptor	50	50	968323	1139240	890010	714950	4857240	4606840	2775440	3124200					1676790	1159120	914333	899910	6116920	7644870	3520060	4171430	487282	625487			688171	710006		615530	5249460	4469860	4400240	3631440	675820	833533			742497	763877	428195	392537	7205120	5944400	4696040	4642400	1106850	972037	284046		4745830	4050300	4016890	5225780	3467620	3647440	3033140	2322250	13355800	11400200	11954800	13424200
O88319	NTR1_MOUSE	Ntsr1	Neurotensin receptor type 1	2	2																	91352.5	117848	95848.9	93298.1																																		68263.5			90237.7	79103.8	58276.5
O88322	NID2_MOUSE	Nid2	Nidogen-2	25	25		1114920	1292740	866833	2985970	2573300	2412840	3527470	1764470	1737220	1559040	1783080	1333700	1104350	1117880	971199	2814950	4891680	2915980	3998980	2101300	2093980	2252940	2263380	795755	952363			3219500	3315250	4031720	3873830	1830450	1643330	1675440	1487750	703197	861903	289453	655658	4698990	4304050	3767380	3366060	1851270	1953830	1594770	1634730	3323900	2557210	2577290	3687000	3210210	2983030	2951860	2026720	20043100	20561700	26024600	32089200
O88327	CTNL1_MOUSE	Ctnnal1	Alpha-catulin	6	6					1452390	2190420			1539640	1504900			943008	612760			1331750	3808860			1367830	1395250			939170				2048700				2049880	1682860			933584	1198960			1155190	3969700			1398990	3470960						1640480					731116	729896	729486	726466
O88342	WDR1_MOUSE	Wdr1	WD repeat-containing protein 1	29	29	55329700	52403900	26825600	24521000	154144000	135544000	98453200	97828200	17334500	17329100	9223090	9713100	43398300	28717800	29369200	29262200	167456000	208502000	91466900	106001000	15200300	14975600	6896940	8190860	22713400	26639600	12912300	11201300	162306000	157843000	128391000	121823000	37856300	35480800	15466400	15883500	23639400	24837600	13783300	13932500	196959000	179471000	131875000	130261000	54104200	42297500	15874800	14798000	133046000	104992000	101301000	141858000	98014900	103429000	82536400	69983500	1264630000	1257630000	881625000	997688000
O88343	S4A4_MOUSE	Slc4a4	Electrogenic sodium bicarbonate cotransporter 1	38	37	626678000	603579000	11163700	11813100	1311850000	1044660000	58799500	60622400	609259000	627507000	3885040	3997430	378632000	250451000	11582100	11416300	1090310000	1341670000	47048300	58831000	319831000	316999000	2051670	2490720	460169000	501760000	3112080	3172180	1182340000	1082170000	90699300	85862600	584098000	584194000	4859290	5472880	325264000	331068000	4746990	4119690	1080350000	928111000	74633000	78342200	583395000	504920000	3455140	3058510	397351000	350762000	353238000	449926000	45135900	51286600	37313800	35992800	729158000	706184000	518934000	589067000
O88351	IKKB_MOUSE	Ikbkb	Inhibitor of nuclear factor kappa-B kinase subunit beta	18	18		2463110	1523780		3627640	4902180	4014510	4070580					2470440	1910820	1414680	2278090	7243810	10226600	5633120	5648190					1585640	1668270			5405820	4507260	3487850	3366430					1528780	1480890	1559830	1032180	8936380	9598320	4967250	4911280					3827450	4223070	4074830	4739730	4497800	4365430	3220150	3313690	19648800	30582300	22911200	17381600
O88384	VTI1B_MOUSE	Vti1b	Vesicle transport through interaction with t-SNAREs homolog 1B	8	8					1597340	946326			496110	345943			290129	268848			1295600	1579970	483010	487693	223751	271025							1624210	1260020	1141980	831995	516111	549780			215848	204374			1346980	1362600	1001820	900723	441998	566387			1054270	901906	849084	1150100	831638	999407	729728	642866	27605800	33997700	23432100	28559500
O88413	TULP3_MOUSE	Tulp3	Tubby-related protein 3	5	5									175290	174330							311676	339459			141309	154534											184520								215470	207068	160563		317234	228683			206066	91987	146548				85139.9		1240720	1214910	974035	1275470
O88427	CAC1H_MOUSE	Cacna1h	Voltage-dependent T-type calcium channel subunit alpha-1H	5	5																	72244.5	97047.7		50262.7											57990.5										145571								60720.9	100003	50281.3	61954.2	60554.2		58159.8		246285	284996	179036	261553
O88428	PAPS2_MOUSE	Papss2	Bifunctional 3'-phosphoadenosine 5'-phosphosulfate synthase 2	12	12	212058				1197540	544762	695409	673728	567384	686519			613196	396666	189866	228400	1375220	1532350	682118	562360	569856	735018			474631	575152			902261	815084	897018	460566	786337	524205			591223	658439			1908590	1315920	742898	1198810	963491	995029	55221.2		1279040	769763	1004280	1462950	866788	802033	945232	642919	1825980	1696220	1067670	2790270
O88441	MTX2_MOUSE	Mtx2	Metaxin-2	13	13	15910600	14403600	6828520	7656960	40306300	42110100	31314000	29795900	1630700	2134160			7479080	5735950	4770010	5944010	39361900	53861500	18392400	25766400	1018030	1276490			5945440	5424610	2801050	2239040	44698500	39281500	32066100	27412700	2742130	2232120			4276180	3166150	2886470	2702750	45971900	35255500	32315500	34936000	1805870	1335660			21813400	18570500	14795100	19184000	12878500	14044200	13815500	12201000	229587000	213004000	159775000	187675000
O88444	ADCY1_MOUSE	Adcy1	Adenylate cyclase type 1	25	25	2239690	2535000	1414080	1284520	7944280	9299280	5130150	5733760	890050				2758370	2021710	1112680	1162850	9871340	11583300	4536880	5905600	693485	444349	229166	269261	1228570	850529	326643		9322100	8525240	6525270	6323440	1324550	1125500	334572	375113	911193	1074240	464421	544232	12451200	10108700	6775360	6059210	1368290	1453660	404794	348314	5569780	4801320	5393030	7982790	4780820	4576860	3751590	2696760	46910700	48319300	36004400	35619100
O88447	KLC1_MOUSE	Klc1	Kinesin light chain 1	33	24	4012130	4666940	1297010	1581560	7297400	6821510	4851040	5417420	3974270	3878510			3607800	2375980	1185650	1556820	9312940	11089200	4167410	4204820	3209520	3339700			3116170	2733780			9500690	9364180	6770350	6034570	3348940	4061820			2433360	2704490	1300220	1149690	12185200	11152200	6649910	6775400	4130860	3947570			6642360	4774700	5929760	8653020	4535030	5282910	4170800	3121510	197128000	202315000	130534000	154179000
O88448	KLC2_MOUSE	Klc2	Kinesin light chain 2	24	22	1970880	1896030	860457	663823	3810830	4169250	2432560	2589470	2642210	2360500			2069920	1311960	833525	887434	4947090	5799420	2332060	2740750	1693440	1884420		186380	1735670	1971750	313268	282833	5564810	5575810	4039710	3131400	2199120	2581470			1529750	1619720	355008	486790	6343250	5356070	3800700	3956510	2544360	2392410			3572320	2859530	3436170	5170590	2721010	2685490	2337930	1753950	109382000	105117000	68835600	92612300
O88454	KCNK4_MOUSE	Kcnk4	Potassium channel subfamily K member 4	3	3																	288605																																								2008880	2062540	1668570	1624060
O88455	DHCR7_MOUSE	Dhcr7	7-dehydrocholesterol reductase	6	6	8257680	7608200	841570	583102	6161990	5480450	3372390	4638640	308625	375955	227006	179393	1799980	1020980	1063030	1126460	6943080	7314780	3585010	4963940	387838	326039	88471.5	96164.3	543123	520642	210916	239686	6767860	5847550	6357600	4442510	907988	1005050	243905	213431	597256	626961	308280	332013	7882600	6166270	4229070	4616090	955612	898034	279765	243583	3716480	2838580	3380770	4269500	2899730	2915480	2498420	1894890	23413500	20912300	16305500	19449000
O88456	CPNS1_MOUSE	Capns1	Calpain small subunit 1	9	8	3907490	2678240	1543220	1700360	9333140	8164230	8109880	8346300	1458890	1545580	1229490	1134660	2951410	1927500	3284960	3533140	11113700	13884400	8455660	10778900	1410060	1519550	650134	929599	3719520	3996310	1198510	1276640	12117100	10707900	12689700	10214000	1619560	1798740	875036	1275100	2018090	1981970	1860280	2014880	14612900	13894400	11504800	13213000	2349760	2190660	1352640	1255430	8438940	5762270	7312760	10373900	8346690	8757820	8396670	7107000	179868000	181193000	46477000	68736900
O88485	DC1I1_MOUSE	Dync1i1	Cytoplasmic dynein 1 intermediate chain 1	25	25	11885200	11284900	8976980	10759300	45799200	41724300	32340100	35539100	1127560	1213090	761403	601614	12235700	10148700	6793610	7188040	45597700	54503100	26189000	31890400	916804	1108670	360419	459804	6787570	6999600	3488210	3980560	44818800	44411600	39538500	35285600	7862850	8741580	1711250	2250740	6187770	5992400	4102340	3781170	54051900	44013300	38453200	38432200	9866390	8014870	1888490	1776910	17799700	16126400	16206900	20500200	13840300	12755700	12374000	12227200	211546000	201161000	167965000	176612000
O88487	DC1I2_MOUSE	Dync1i2	Cytoplasmic dynein 1 intermediate chain 2	21	20	8834450	9278630	4469410	4804170	25379000	25506000	18651700	19881700	8245620	7346160	2421210	2142800	9298400	8768700	4116780	5050590	26636700	33378200	15256500	21230200	6744840	7978190	1538740	1832800	5618010	5008330	2000340	2014990	26838000	26337600	22385700	20058500	12000300	12564500	3042300	2929810	5990220	5396520	2528940	2263630	34770500	27709000	23468000	26182100	16452100	13160400	2964840	2665580	10172400	8987260	9404490	12467200	8994540	9890750	6610240	7105460	151871000	157074000	115970000	129388000
O88492	PLIN4_MOUSE	Plin4	Perilipin-4	20	20	769281	891555			4004780	3889940	834842		4203990	4177860	575553	480987	1385170	1152920			4202030	5154850			2700860	2785170	151237		3036620	3439100	489071	433047	4318850	3656980	869686		4583310	4588840	827247	755553	2262960	2255860	271995		4170990	3659550	805549	851300	4278300	3654900	282692	309792	2620510	2380560	2639820	2526830		828459			2861600	5490800	3164450	3395400
O88495	MTR1L_MOUSE	Gpr50	Melatonin-related receptor	21	21	710929	485327			884069	971998	658529	773916	620574	617002			500681	343603	382055		1495870	1943880	1005130	1078270	151454	181986							1643300	1229850	1196310	791334		576075			451475	383048			1801980	1465840	924929	1150740	685277	557184			1220590	838903	908309	1136290	649913	803904	739058	561886	6144430	5424220	4059860	5562540
O88507	CNTFR_MOUSE	Cntfr	Ciliary neurotrophic factor receptor subunit alpha	11	11	8735470	5211200	2338020	2082520	19276700	17207300	11247000	10999100	1549080	1441990			3590040	2662300	2910950	2515880	24392300	31328700	9140010	16180600	1239840	1243270	526258	567706	1251840	1157540	705307		22579700	19208700	18212400	15684500	1968040	2291120	770555		2335930	2030200	1112300		47025000	32160400	32654000	31208500	6591920	4384220	1454570	1158000	12205500	10488300	8706000	14016900	17272600	14566600	6419660	8189090	212159000	232388000	142537000	179474000
O88508	DNM3A_MOUSE	Dnmt3a	DNA (cytosine-5)-methyltransferase 3A	3	3					24434.9	31986.6											22300.9	46260		44825												26246.1									35875.9	40412.9	36486.6	56627.2					26670.5	15570.4	16161.4	24711.2	18011.2	21741.2		30292.8	224508	227553	190111	146629
O88512	AP1G2_MOUSE	Ap1g2	AP-1 complex subunit gamma-like 2	4	4		1534580							567294	650909			1041300	619888			2448220	2531220			785578	785308											613604	589794			692290	664893			1246190	1721330	1110790		900467	1196340								815795	826606
O88520	SHOC2_MOUSE	Shoc2	Leucine-rich repeat protein SHOC-2	12	12	1135080	1134790	226881	405674	1778240	1694020	1171260	1599310	196042	343158			462792	408721	320349	362417	2300720	2576740	1335400	1446340	231817	179166	64043.2			295713			1415550	1492710	2311330	1630750	305696	398228			287699	326213		143569	2208770	2098660	1857820	1548220	509302	390413	139636	173100	2012640	2074580	1929250	2603060	2383330	1976880	1971070	1359370	13395400	13515500	9505850	11724100
O88522	NEMO_MOUSE	Ikbkg	NF-kappa-B essential modulator	7	7									1644560													1592820																								1202130											20808600	19756000	15244900	18919100
O88531	PPT1_MOUSE	Ppt1	Palmitoyl-protein thioesterase 1	10	10	8953140	7295630	4313180	3678360	28061000	25246700	18809700	19074100	1840780	1604400			5306430	3467340	3273600	3129510	27344700	33480400	13095900	15629200	1066290	1144810	710299		3132640	3777420	1396910	2201450	38577800	37532800	26365600	23576300	2802290	2942670	1313150	1046100	2494090	2319170	1660760	1466530	42892000	36628700	21330700	21923800	2377070	2120800	668092	810404	22405900	20290900	17264700	21822700	12000500	12180700	12485700	8555240	195807000	183331000	130192000	139261000
O88532	ZFR_MOUSE	Zfr	Zinc finger RNA-binding protein	33	33	4139360	3354880	2297730	2302570	13198300	11497800	9225220	8390470	1172620	1230520	627626	455739	4553230	2658560	2781890	2863870	15878600	21079900	9649250	12312500	1130670	1020620	407235	386751	2503210	2320620	1629350	966304	13217800	11983500	10647100	8546060	1724780	1536280	761277	718390	2539500	2794260	1505260	1647320	16346600	16222000	12555000	13286800	1835960	1961740	544810	528792	11531200	9212940	9413690	12502400	9113230	10214400	8166500	7347640	67730800	66669800	47230300	64696400
O88533	DDC_MOUSE	Ddc	Aromatic-L-amino-acid decarboxylase	19	19	2902900	2070380	1129780	1006820	10542900	9814510	7098660	7436380		1020900			2790070	1761420	1262470	1424060	11295200	15519200	5980540	8043970		443296			855710	703455			12599000	10665500	11270600	8444700	1203510	909311			1010680	724615	685307	535711	17375900	13831500	11912100	11167900	1552320	1269130	348362	388329	7600670	6687810	6123560	10125700	7710740	8242460	6134580	5182260	92410900	84098800	59306800	70646400
O88543	CSN3_MOUSE	Cops3	COP9 signalosome complex subunit 3	22	22	19652300	19793100	7490680	7388730	44350900	40920600	32536700	34311900	1943700	1741110	834695	336316	11903900	9054950	6000930	6752200	48739500	58803000	24589000	31370300	863718	929708	250871	310402	6516140	6644480	3427280	2922230	49161300	50869600	42369300	36378900	1969240	2030340	481312	469053	5159890	4927900	3282600	2555140	59758800	48701200	39457000	38487200	1805550	1573050	320895	293058	20760200	18366100	19520100	25128700	16624300	18117400	13277200	12227300	207421000	218200000	158258000	184281000
O88544	CSN4_MOUSE	Cops4	COP9 signalosome complex subunit 4	25	25	7669610	6116800	3530790	3368560	16477400	15936700	11273100	12406300	1447140	1432390			6806150	4099090	3981620	4185320	20409800	25070400	10642100	12576600	1549940	1804300			3552210	3795030	2524230	1765810	27445300	27048000	25965100	23473300	2249400	1537050	1055150		3145130	2849740	1812290	1912850	33406600	32690800	20761700	21160100	2087640	1745280		218388	15442500	12476600	11874000	14889400	14095300	13803000	11292900	8680640	184672000	181172000	115084000	126384000
O88545	CSN6_MOUSE	Cops6	COP9 signalosome complex subunit 6	13	13	13700500	6321600	5183030	3947280	29546100	24452800	19124600	19904300	3536140	2931830	1414740	1559080	7772870	5229860	5445100	5656320	30534300	40286900	19697000	24024700	1614780	1841890	431057	746965	3912140	4767420	2425340	1856880	34995100	33833700	32688800	27947100	3601720	3791550	2393130	1486400	3633610	3692510	2263450	2125990	45109800	39143000	28344700	28604000	4767380	3921600	1318960	1258320	22876300	16520100	17626800	26435300	18069800	17420200	16975100	12632400	266385000	215149000	124372000	144940000
O88559	MEN1_MOUSE	Men1	Menin	6	6					607532	300341	190066	363826									410459	702337	546453	296553									389102	193860	245390										1034980	800980	434728	466109					103489	105888	143232		129341	158513	34178.6	112747	2377680	2861530	1564560	2368980
O88561	S27A3_MOUSE	Slc27a3	Long-chain fatty acid transport protein 3	3	3					125196	182878	209974	262523					84328.3	53039.9			487023	604028	245941	236437									246845	359428	155998	169586									499486	414586	313598	366226	41371.4				268740	115646	124826	254044	155038	133787	153376	129140	392266	280938	175652	160691
O88569	ROA2_MOUSE	Hnrnpa2b1	Heterogeneous nuclear ribonucleoproteins A2/B1	26	25	115850000	127805000	8254660	7689020	54274700	52855000	40033000	40965400	14220000	15869500	6907450	5317750	13508300	10153800	10550900	10531900	65835700	79827000	33842000	42143400	12101500	11309500	4685210	5752410	13567800	14616200	5775970	6971900	68269300	60454800	53482800	48220600	20998600	22711600	7299950	9154620	9925170	10278400	6267370	5562680	80418000	72389900	47741000	50702800	27699400	20498400	8167640	7469730	32204400	23114500	23752800	32872800	25553500	24188200	22307200	18919800	1708760000	1759790000	1390220000	1490010000
O88587	COMT_MOUSE	Comt	Catechol O-methyltransferase	13	13	7708760	6769320	2127990	2066500	12957800	12850700	8102440	8924120	8261720	6471100			5274240	3927160	1451490	1369980	17577900	20071400	5972880	6742060	4815300	4287140			5533400	5651460	502112		17054200	17306600	13588000	11133300	8539200	8487340	524427		3975570	3880560	464954	648729	20469500	17946900	10292600	9985210	7169600	6913420	218537	283174	8011360	6816240	7866540	10214000	7237150	6549520	5723770	4593570	90317000	87344000	57724700	69103600
O88593	PGRP1_MOUSE	Pglyrp1	Peptidoglycan recognition protein 1	1	1																																																									5327410		5760120
O88597	BECN1_MOUSE	Becn1	Beclin-1	15	15	2081430	2436650	970280		9103620	8150160	7007160	5825380					2121480	1421810	1404930	1311540	11844700	15258500	6490370	8587990									10059900	8255200	8309370	7123810					1196600	873198	788170	493337	13485800	11212000	10448100	10128500	1252640	917000			7120050	6023530	6779310	8534070	5681350	6015690	5325090	4210590	36343100	41361500	29291900	35887000
O88602	CCG2_MOUSE	Cacng2	Voltage-dependent calcium channel gamma-2 subunit	11	9	3078980	2811360			10826300	8765210	7798520	8061620					2366280	2037310	763072	1390480	13931400	17773300	7751710	8583840		637522				1372190			15785300	14084800	9780790	9277100	1407230	1417300			284915	666505			15187900	14757600	9007280	9570500	1926030	1153750			8899120	7010560	6798470	8646790	5656880	5862460	5961860	4887810	52010000	53810600	33160500	46215700
O88622	PARG_MOUSE	Parg	Poly(ADP-ribose) glycohydrolase	14	14					2541760	1479560	800323	1392950					1096430	915112	462920	483355	2409100	1794510	1505660	2066900	750989	599602							1056750	1848480	1495430	1591230					812768	723031			2977600	2911760	1614350	1909010	1090240	984511			1269960	1134950	1316610	1263410	913694	655948	964581	681394	9383150	10148100	7159510	8317040
O88623	UBP2_MOUSE	Usp2	Ubiquitin carboxyl-terminal hydrolase 2	5	5	1047600	947793			1553140												846674	1591690																							1192570		1086110	1041610					423266	172939	259398	204068	237496	240136	250330	142629	2467810		1650800
O88630	GOSR1_MOUSE	Gosr1	Golgi SNAP receptor complex member 1	7	7	3548440	2123830						566994	634197				387335				769239				496633	327953								1099960		795861					289176	364242				1182070		534320	792953	634368				460017	417277	951358	537181			261704	12589500	10472400	7888460	8573890
O88643	PAK1_MOUSE	Pak1	Serine/threonine-protein kinase PAK 1	17	13	13685400	13158900	7143230	6427130	46325800	43607400	31894500	33249300	2443940	1363040			11490500	7743280	5914160	5762070	52464700	64096900	27925700	35588800	1377790	1290670	481189		5082160	6096680	2658460	2969570	66597700	59478000	51550100	40642300	2298410	2320170			4310250	5196230	2806090	2784810	82578900	65256200	46368100	44108100	2560050	2224290		329084	29571400	26120000	24944100	34820900	25905100	28166000	20465900	21168100	456063000	491610000	363325000	408038000
O88653	LTOR3_MOUSE	Lamtor3	Ragulator complex protein LAMTOR3	6	6	3259060	2670730	1148820	832544	6748720	7226330	3913760	3659030	1763520	1792840	731083	611822	1831940	1284150	588620	628456	6376080	7234490	2167290	2355620	696275	628349	163881	265213	1047940	1078450		338192	10026500	8616290	7829100	7033730	2612040	2190460	776585	1018610	292275	305590	170269	258546	8734810	8300080	4139690	4807830	1620000	1423120	427302	445331	1957070	2079860	2202020	3492540	1608090	1803470	1581370	799399	48506300	45232800	21795700	22501800
O88662	EMP2_MOUSE	Emp2	Epithelial membrane protein 2	1	1																																																									123824	209036	374918	213628
O88665	BRD7_MOUSE	Brd7	Bromodomain-containing protein 7	2	2				88483.5																																															17509.1						105278	92291.3	50721.2	103547
O88668	CREG1_MOUSE	Creg1	Protein CREG1	2	2		318628	97285.9		557790	551362	237612	235409						109650			435836	373217							147943				949302	713112	705885	700901	145459			111480					677264								126941	95018.8	115651	77097.9		42153	45530.7		4254780	3808610	3235690	2907030
O88673	DGKA_MOUSE	Dgka	Diacylglycerol kinase alpha	2	2				1238140								193636		1309890			1166870		4262270	1349310																	384270	953921			1933000		973418	1364880	1616500				8527390	843213	1281750	8776860	976821	1087070	4925440	4282270	30634700	26507500
O88685	PRS6A_MOUSE	Psmc3	26S proteasome regulatory subunit 6A	23	23	5662820	7892850			5247830	5981060	1694780	3544590	3973890	4950150			2907430	1897340	935960	1220020	6979740	6923250	2529320	2736460	2921510	2040770	662457	884762	2151210	3538340			8673130	7509190	6456160	4949210	4532500	5767200		858948	1857930	2124930	239114	340910	8920250	9867420	4531850	4096180	4006400	4600190	766851	847554	3151310	2595020	2672280	4063750	2380950	2388090	1865370	1624610	162302000	144544000	119232000	124448000
O88689	PCDA4_MOUSE	Pcdha4	Protocadherin alpha-4	4	0			259584		773901	907984	488261	679971					162639	207436		130093	1308180	1849800	420758	854341					251231				923587	927736	699928	890514									1247400	1560210	928666	892430		237570			615630	534756	370095	676642	780657	327736	492389	325283	9891430	8997320	7793710	8161220
O88693	CEGT_MOUSE	Ugcg	Ceramide glucosyltransferase	17	17	8983050	6202580	4389490	3728050	33966200	33918900	27114900	26161100	2861500	2727890			9917750	6271940	5954510	6329810	41309500	52092100	20792200	21687000	2034550	1800050	411765	414899	3161050	3752210	2413720	1936450	45836900	43211500	36639200	32106400	3411490	2635990		2573730	3838600	3757260	2251800	2435950	47270000	43674600	32463100	31461500	4627600	3880480	1869750	1750930	27147300	18949200	21385200	28045300	27056700	26978800	22423100	15515400	202935000	184243000	125510000	146105000
O88697	STK16_MOUSE	Stk16	Serine/threonine-protein kinase 16	5	5																	780743	968706											1676520		1046790										1307410	781156		911407							741808				769228		4137920	3197500	2645110	2585850
O88703	HCN2_MOUSE	Hcn2	Potassium/sodium hyperpolarization-activated cyclic nucleotide-gated channel 2	29	19	4032180	4801930	3457270	2949790	19809100	19374500	13021900	14500900	2167300	2710950	1490370		6731460	4014760	3384510	3701500	28294700	33888200	15417500	18655200	2186490	2095180	805357	935057	2629680	2649320	1269130	968246	25850000	24130500	21156900	16956400	4682290	4235130	1732640	2106190	2325150	2485210	1245440	1318710	34493200	29566300	19893500	19582700	5139260	4400500	1472060	1264390	21198600	16814600	18419100	23248700	16710400	16407400	13738400	11303300	130946000	112890000	95927500	110475000
O88704	HCN1_MOUSE	Hcn1	Potassium/sodium hyperpolarization-activated cyclic nucleotide-gated channel 1	22	20	2418520	2454130	1391540	1147650	12510100	11178000	7365200	8236670	853598	821737	243264	352987	2816970	1955690	1351080	1460110	11387800	14756900	6859690	8646970	970275	938463	325055	281057	980693	1067660		311907	13356700	13756700	9637810	8676020	1379970	1543650	557662	485910	1098840	1048880	547994	384437	15603100	12379900	9281470	9205600	1644760	1432050	433736	374845	5633700	4514250	4585940	6574500	4131250	4703450	3406490	3089400	51883100	50137600	37205100	44627900
O88705	HCN3_MOUSE	Hcn3	Potassium/sodium hyperpolarization-activated cyclic nucleotide-gated channel 3	10	10					3156470	2738240	1092760	1291130						633046			2655950	3576660	1630170	1848170									2615390	2454580	1799210	1751930									3616080	3442600	2339170	1945030					3002140	2604170	2195260	3369420	1819910	2361400	1760960	1447740	17045300	19652600	11103000	13438900
O88712	CTBP1_MOUSE	Ctbp1	C-terminal-binding protein 1	22	17	14703700	12921500	7126070	5561090	38502900	37340000	27040800	30669500	4396180	5277500	2172260	2316870	13140500	8216160	8713460	9322920	56415200	66758200	34464400	37432100	4626670	3813340	1968000	2100090	5312540	5011780	2686430	2997520	60298600	57839300	59141900	51843400	7818610	7304930	3117150	3207460	6003310	6011130	4015150	3838530	77542900	72140300	55086200	54032700	10567500	9294280	3328490	3041510	42797100	37777600	35545800	47419700	38759900	31318900	28772800	20736900	379576000	413228000	251984000	291435000
O88735	MAP7_MOUSE	Map7	Ensconsin	18	18	3054070	4099250			4891160	5362600	1007050	1273770	5015760	5093390			1936070	1599150			4275800	5544230	876740	1021400	2801420	3674480			2987210	2743130			4418440	4606020	1379180	1239170	4404180	4669590			2749920	2825300			4909450	4105730	1212750	1249130	5298920	4282770			2058930	1230190	1275880	1940500	1010640	1032090	1431940		44469700	45527800	33199800	36902100
O88736	DHB7_MOUSE	Hsd17b7	3-keto-steroid reductase/17-beta-hydroxysteroid dehydrogenase 7	8	8					5345140	4364630	4544120	2760570					1379540	836375	929232	974405	7264570	8701990	3599580	5072060								244390	6534620	5142240	5846560	4311340									8055200	6624430	6412680	5825520		758324			5401840	3667920	3940620	6665040	4329510	4682530	4141800	3277300	27353700	22338400	16011000	21341300
O88737	BSN_MOUSE	Bsn	Protein bassoon	178	177	3241770	3628280	1695580	1888350	7290500	6756470	5190040	5225490	3041050	3013380	1251690	1160210	2053960	1530720	1311410	1388720	7014500	8861300	4059330	5072920	2359280	2738340	924779	1066900	1959790	2189500	952484	992490	8363530	7773270	6582590	5594920	3258850	3017580	1178940	1245930	1706060	1721380	1193330	1049670	9560560	7941770	6245850	6452310	4048380	3700890	1106420	1072390	5318810	4238980	4537760	5927660	4362370	4680020	3630720	3060350	326884000	321836000	249800000	296231000
O88738	BIRC6_MOUSE	Birc6	Dual E2 ubiquitin-conjugating enzyme/E3 ubiquitin-protein ligase BIRC6	113	113	9398560	7846360	2534840	2457600	16010900	15406100	8039010	7603750	18982100	19165300			10725900	7235170	2502350	2551500	19925900	23080900	6947380	8134140	14047500	12916300	277591	243010	12384100	12386600	1535220	1280790	15436300	13830900	8583020	7804560	20167100	18713000	362980		10560900	10413400	1441880	1321970	19941600	16123400	9496030	9045480	20865500	17848900	438646	278857	9520090	7969640	8660710	11192000	6288820	6060960	5182370	3988000	32236000	31358500	26186500	25861900
O88741	GDAP1_MOUSE	Gdap1	Ganglioside-induced differentiation-associated protein 1	16	16	14086200	14240600	9174390	9666380	67525200	69099800	54112700	58047100	6255320	6390120	2936370	2841690	11164800	6981690	6234120	7625080	59814200	75162500	34376000	41265200	3865570	4350240	1308540	1367840	6355930	6956420	2923670	3147260	80368400	77729400	67661100	58279600	10359000	10805400	3834430	3906030	4138560	4467500	2744850	2318460	73760300	67092300	55501000	54705000	9422060	8341640	2470700	2274050	57232500	41213600	42939100	57188100	42752300	46833300	42917100	36315400	266586000	265112000	167598000	227519000
O88745	SCRG1_MOUSE	Scrg1	Scrapie-responsive protein 1	5	5			1223910		4747160			3360530										3876250							717439				4483490		4107950										4877860						419944		5519470	3656380	4450040	5666840	4351900	3933050	4218160	3121670	46440100	37389300	21767500	23678600
O88746	TOM1_MOUSE	Tom1	Target of Myb1 membrane trafficking protein	20	20	1966120	2356710		1041370	5238720	5338560	3136320	3218480	1789630	1710650			1566120	1096540	492426	481817	5572550	7213890	2052010	2268370	986690	1019620			1377180	1287290			6890950	6498410	4312600	3585290	2178600	2043530		521873	1079810	1219970			7275170	6970080	2892230	3295440	1875200	1779450			3168830	2638820	2687280	3878940	2357950	2751050	1940940	1870790	90305200	92754000	59011900	72264700
O88792	JAM1_MOUSE	F11r	Junctional adhesion molecule A	3	3															1070520																						439572								606910	803605											10359800	10177000	7283810	12672100
O88796	RPP30_MOUSE	Rpp30	Ribonuclease P protein subunit p30	8	8	348663	226821			412924	657926	254071	359664	138358	274289			250310	200022			1177220	796279	469113	431700									636035		443695	525679					213936				640887	826226	599553	634610	322056	209452			564333	341039	497326	709746	665855	465102	476144	288931	5579030	5298540	4239040	4843880
O88809	DCX_MOUSE	Dcx	Neuronal migration protein doublecortin	7	7					543148	584257	408199	527633									722330	761809	499648	582956									858390	681922	546793	595352									994540	606011	825858	535920	443644	250864			287173			488895		689985		423960	9600560	8244470	4566610	5286770
O88811	STAM2_MOUSE	Stam2	Signal transducing adapter molecule 2	12	12	1495030	1166090			1499990	1416290				1083410			1490540	904696		441084	2765010	4484250	1355920	1558180	1076940	1195660			1250180	1294910			2051000	2040440		1282420	973770	1171700			1397220	1491840			5042160	3726980	1406030	2536040	1792710	1527330			2677680	1536920	1816870	2963580	1477830	1165760	1199250	824802	23188100	21706300	16497500	19540200
O88819	FUT9_MOUSE	Fut9	4-galactosyl-N-acetylglucosaminide 3-alpha-L-fucosyltransferase 9	1	1						92575.4							22801.8				129352	151851	70675.8	107200										115341													90039.7						71960.9	58850.1	79291.1		67568	94070.7	78364.2	74919.6
O88824	JTB_MOUSE	Jtb	Protein JTB	8	8	928942	1775540			3242130	3049140	1880420	2458610					880793	449381	424798	600475	3737790	4556110	2677620	3569710									2761980	2766140	3129920	3008440									6425870	3551540	3118220	3267670					4171340	3427800	3576970	4593180	3791760	3641160	3150840	2353370	19981200	23620700	20038800	20361600
O88834	SHD_MOUSE	Shd	SH2 domain-containing adapter protein D	7	7																																																									12466200	11029900	7296810	10562300
O88839	ADA15_MOUSE	Adam15	Disintegrin and metalloproteinase domain-containing protein 15	3	3					2315750	2257930							689907				3649530	4422990	1470610												1252890	1023090									4289600	3720580	3225040	2583040					1986920	1744870	2275090	2769130		1679510	1174370	990792	13676600	10056900	6375660	8145980
O88843	CRADD_MOUSE	Cradd	Death domain-containing protein CRADD	3	3																	213981	170276													241163	281647									361506	314568											73699.7				2732090	1736630	1732200	1760530
O88844	IDHC_MOUSE	Idh1	Isocitrate dehydrogenase [NADP] cytoplasmic	49	48	15259700	13995100	4416330	4468240	27485900	24146600	14089400	15216100	13976900	11849600	2585700	2621970	12813500	9527960	7068750	7405710	31565600	38663800	16691100	19847700	11437200	10846200	1593310	1679480	11821300	10976000	2207250	2723910	32685400	31845000	22507400	20178400	14941100	14214000	3058530	2268180	10106300	10075000	3293510	2927000	44485000	36358600	25400300	25598200	19003200	16125800	2308310	2283550	22782600	19735000	19529000	26933200	17020200	17869500	15121500	12407900	322684000	326762000	204081000	224659000
O88848	ARL6_MOUSE	Arl6	ADP-ribosylation factor-like protein 6	8	8	1417630		1095720	1007500	5725810	4498350	2865910	4754910		1051740			2007530	1716220	1277170	779306	7342130	7584540	5127000	6529430	731940	939124							4542780	5713440	5343920	4480610	1115060	998272			1349460	1114420	988294	283751	8166760	9014620	5598420	7207750	1808110	1436520			5875800	5371880	7291890	8730960	6585620	5774200	5349630	3036410	55935900	36711800	23206900	20869400
O88851	RBBP9_MOUSE	Rbbp9	Putative hydrolase RBBP9	10	10	5578170	6206780	1933970	2062010	15718300	15967100	11256800	11169100	2157040	2144460	882980	713152	3596480	3286060	2588630	2946890	15460400	19714100	9391200	11918800	1403230	1785990	762522	919972	2819500	2634030	1014150	1051160	19953100	19362800	15412500	14429000	3130420	3507960	1310800	1568810	1820980	2064650	1232710	1112060	20192900	20160000	13164200	12988600	3599210	3751480	1407800	1159560	8782470	6554440	6115700	9272440	7390780	7310740	6584170	6240270	104648000	112358000	65950000	73974700
O88852	TSYL1_MOUSE	Tspyl1	Testis-specific Y-encoded-like protein 1	2	2						95691.9												102115	107538	94930.6											129345												103876	78392.7						74054.1							1649790	1601190		1204690
O88874	CCNK_MOUSE	Ccnk	Cyclin-K	4	4													307557		156338	251744	1693380	1652640	460476	1173990									1157680	851076	903950	1109980						162951			1102080	1259740	466606	592745					966293	544504	588752	926220	860000	676452	619002	480130	2509770	4161910	1464190	2985390
O88878	ZFAN5_MOUSE	Zfand5	AN1-type zinc finger protein 5	3	2																																																									689311	643998	470696	516459
O88879	APAF_MOUSE	Apaf1	Apoptotic protease-activating factor 1	4	4																																																									286950	207798	207114	211037
O88888	APBA3_MOUSE	Apba3	Amyloid-beta A4 precursor protein-binding family A member 3	2	2													134177				765256	966547	346239	632920									684500	462741		269578					92645.1				900504	1064730		637840	149736					287395	376848	229680		500864	347838	245882	3651300	3317110	1729720	2683910
O88895	HDAC3_MOUSE	Hdac3	Histone deacetylase 3	5	5					332214	322574	312318											284822	186322	183210											222424										257932	196918	204380	229928						249191	176381	221135	198159		142945	164519	1983700	1817510	821319	1385360
O88907	PIAS1_MOUSE	Pias1	E3 SUMO-protein ligase PIAS1	4	3					355579	326619	239872	260468								86591.9	514332	559291	222216	335100									405449	361687	340845	299639					48573				524503	506997	369489	405636					397647	184334	304945	424024	326367	339017	290838	290183	2789900	2453230	1801840	2445460
O88909	S22A8_MOUSE	Slc22a8	Organic anion transporter 3	3	3	225918	283437			502749	155502							430408	235551			717542	731685		322970	82556.8	114433							710983	648802							62797.5	64783			792502	654180	266634	245546	172647	135991			365377	314792	282662	476029			124931	70065.9	1143080	1289240	1040610	955387
O88910	MPP3_MOUSE	Mpp3	MAGUK p55 subfamily member 3	27	27					2987640	3234570	2396000	2063550	1239300				692537	395013	505459	519377	2615920	4394810	1815580	2084680	466842	752394			731531				3611760	3360730	3194210	2484590	1058430	1060760							5661860	4410000	3803030	3463360	1654270	1034050	424353	315106	3320520	2716590	2620070	3261810	3585060	3372870	2147110	2019380	76769800	64636400	57632900	64179900
O88935	SYN1_MOUSE	Syn1	Synapsin-1	50	46	85147500	85940900	50956800	52912400	494612000	435610000	375585000	379539000	132791000	135371000	76908900	72007400	82394600	66335500	60686000	61898600	710469000	810916000	364621000	440078000	124320000	115905000	59564500	68958300	48183100	48497100	25677800	26871000	663962000	648508000	581694000	517076000	186062000	184691000	99389500	98705000	52409500	56147400	38495200	36068500	1046640000	926141000	691597000	680570000	315307000	288938000	113101000	112147000	204080000	172072000	178409000	197091000	211117000	205845000	142081000	97985900	6126240000	6236760000	6551830000	7043150000
O88939	ZBT7A_MOUSE	Zbtb7a	Zinc finger and BTB domain-containing protein 7A	1	1																																									273142																1537800	1723290	2045040	1628230
O88951	LIN7B_MOUSE	Lin7b	Protein lin-7 homolog B	4	4			937664	959352	3089380	3460500	2586800	2398280	285569	237879			1006680	897926	504334	690366	2833290	2530740	1920850	2750750	326134	173266	108236						3201590	3972880	3648420	2811140		915878	280707	177459	395021	349828	333950	301722	2340670	3258500	3187790	3470610	223377	697949	174110	158997	2459790	2374860	3839750	4503340	3182350	3645330	2404270	2100390	103029000	103821000	62432800	62061800
O88952	LIN7C_MOUSE	Lin7c	Protein lin-7 homolog C	7	7					2322770	2399930	1213820											2342870								868356			2599770		2932710	1712300	4883870									3010210							3377940		2249150	3572890	1673140	1320020	946746	817892	129795000	108127000	66330900	96196800
O88958	GNPI1_MOUSE	Gnpda1	Glucosamine-6-phosphate deaminase 1	12	10	11918300	8142080	5173730	4555980	36501700	36387800	21863000	23012100	5722160	6423110			10924700	6764480	5774310	4259870	39677600	51631700	25093600	25763700	6591630	5217280	526997	1299610	7008250	5539710		2079020	56027600	53792800	49947900	43526500	9189230	10079000	2114030	3191680	5675340	4881480	1843690	1697300	68557000	61511300	40164100	41139800	12207300	10280600	2313000	2441240	28326900	23080400	23465300	29248200	26232700	27790700	24139400	18646500	189265000	194078000	128143000	137430000
O88967	YMEL1_MOUSE	Yme1l1	ATP-dependent zinc metalloprotease YME1L1	18	18		3755130			3871430	3653000	4033690	4523470					814037			658194	5247350	7207100	3800490	4632600									6242580	6443490	7421920	3678460									7205450	5352790	7090470	7052040		687305			7372790	4016870	5596150	8107930	6652520	7438020	6314650	3921280	89341000	82458200	53398300	75671900
O88968	TCO2_MOUSE	Tcn2	Transcobalamin-2	14	14		934429			1413230	2212480	1068140	2414430		493128			605526	295199	567372	524448	2327040	1938320	1500220	2016070				222666		646990		516327	3565770	2612350	3359900	2957290	657625	1012580	468642	536301		255693			2880160	2447120	1853900	1287430	1385430	1195480		380553	2167900	1719220	1441690	1932380	1988610	1624450	1443500	806865	27325300	29575100	19228000	21041400
O88983	STX8_MOUSE	Stx8	Syntaxin-8	5	5	1328070	721481				565761							290093	238740	223232	317318	491884									330225						497088	352657	352791			121130					402789	612301		304731				655641	665376	622284	1071950	374021	596191	408854	522486	13245500	12020700	9450300	12810000
O88990	ACTN3_MOUSE	Actn3	Alpha-actinin-3	2	2																																																									1979740	2188550	1157550	1104430
O88998	NOE1_MOUSE	Olfm1	Noelin	12	12	5797740	5857960	5224610	4415930	31401500	24815600	20582700	25085000	2225170	1203710	933515		9055470	6213780	4924950	4868990	32081100	39020000	20396600	19891700	749622	983714	347354	399313	3853620	4169330	2219700	2070330	30280300	36042100	31076400	26623600	4074630	4253010	1414830	1805640	3043380	3590590	1842970	1913520	39661100	39125800	26950800	28114200	4608870	4422940	1024990	999620	20526600	16224200	15141200	18684700	15336400	14052900	11590300	8486380	250740000	232575000	156597000	205052000
O89001	CBPD_MOUSE	Cpd	Carboxypeptidase D	30	30	2146380	2498350	1762240	1642100	7256640	6705180	4739530	6669470					3277790	2369880	1645990	1826920	10767800	14715500	6826030	9676410		510764			1888580	1541630	1463180		7054930	7436000	8206660	5600900		778981			1951680	1631130	980086	841184	11962700	11307500	7445960	8540340	1338070	1016080			8509790	7151640	7899220	10444900	7394910	6793320	6858270	4691740	33571500	36974400	30890300	29981100
O89013	OBRG_MOUSE	Leprot	Leptin receptor gene-related protein	1	1													108425	154580	68297.6	75223.7	351447	376289	228616	275428	163872	165132	79955.1	57212.7													85107.3	88935.8	73349.1	81770.3	578509	511757	365445	389998	258124	255537	90737.5	60128.3									1723420	1606570	948260	1108020
O89016	ABCD4_MOUSE	Abcd4	Lysosomal cobalamin transporter ABCD4	7	7					913627	607999	490430	476341									1344990	1083480	335530	635692									644574	646544	494910	352685									1097460	565501	428021	667986					416078	342068	335034	445034	323356	335233	285571	252116	1326680	1200330	972396	908561
O89017	LGMN_MOUSE	Lgmn	Legumain	5	5							3220590						744444	600864	348932	531697	2442970	3766020	870388	1571170		142927								2320180	4022850	3305960	2034000								4042210	3148030	2617930	1945810	287326	332539			903922	832622	962127	1230320	1421280	1037050	1200120	878998	38196700	45869100	28109000	32518000
O89023	TPP1_MOUSE	Tpp1	Tripeptidyl-peptidase 1	4	4		3216430	2819940	2933720	10106600	11307600	3999330	5280040		2515000			1587690	358814	1078400	615653	10273400	11942100	5958290	5603140						1403460			20925100	21452000	9966310	8793680	2289150	905577	2110210				359392		14060400	15876300	8216220	7862910		1394050			20165200	12580700	14914400	20230400	10285400	9020110	8792550	5664270	181567000	194314000	81515200	133077000
O89026	ROBO1_MOUSE	Robo1	Roundabout homolog 1	19	19	1958760	1624050			1725580	1598780	983445	830369	374492	415720			599469	417959		252348	2190530	2630350	879846	1175580	238829	324135							1931900	1721180	1279580	860156		469475			431944	335130			2146840	2162490	1390010	1209690	566570	580787			1688980	1428310	1057970	1899030	1271270	1316590	944665	801068	10152900	8901230	8007900	9231270
O89029	MATN4_MOUSE	Matn4	Matrilin-4	13	13	237347			200887	648689	639802	645947	795952					293721	238665	165779	222671	1310500	1538460	846218	1085320	132245								887148	780011	842520	859824					119401	120008			1462740	1423030	1139130	1258670	187479	172560			562398	399009	394573	624965	541983	445595	451280	216401	4679970	4807860	4088970	4865340
O89032	SPD2A_MOUSE	Sh3pxd2a	SH3 and PX domain-containing protein 2A	13	13					354316	330248		263951					118777	90813			531230	527656	312782	361853	73211.7	87864.1							347933	352955	315093	243835	102092								512553	466578	378771	386458	186006	131690			179058	198990	201981	313982	220551	259873	193057	185978	1890240	2156970	1505480	1907820
O89050	MKLN1_MOUSE	Mkln1	Muskelin	10	10					171796												158567	190532	148314	170427									150215		159042										247496	223993							71775.9	48597.1	100042	121444	72997.9	78267.8		61573.4	1282210	602040	699654	491704
O89051	ITM2B_MOUSE	Itm2b	Integral membrane protein 2B	11	11	925011	1008050	645413	656777	8445240	7281440	5198830	4202120	623179	688219		320625	2610570	1700630	1234610	1269890	11556900	13883500	5204580	6263540	539688	841990			1149190	711398		372000	9985520	10165700	8198770	7832940	1094320	972658			1162620	1092160	631474	623925	14590700	10760600	8087530	9564160	1300700	1274520	449969	372064	6813250	5406070	6359030	8928070	6271590	6375740	4964360	4695090	50649400	50983200	38179900	49050200
O89053	COR1A_MOUSE	Coro1a	Coronin-1A	46	43	21004500	19051000	10969100	10228900	67530000	62807200	44490400	43822500	9417730	10063600	4912990	4798070	24414600	19816300	13567000	15999900	95880800	120431000	54181400	68704300	9167390	9498060	4127970	4441810	9040330	8700050	5113700	4286040	74927800	73822200	69685400	59488000	13580800	14925900	5353310	5561730	12299100	12984000	7130550	6063120	114888000	110864000	73044700	82200800	23622200	23308600	6337230	6033410	64353000	58112500	57083600	71325800	58090500	55534600	47804900	38738800	799887000	697753000	627639000	714098000
O89079	COPE_MOUSE	Cope	Coatomer subunit epsilon	15	15	4997110	4239110	1727260	1688260	8637950	9120620	5569790	6508680					3601700	2409390	1984180	2177230	14844800	17536100	7380380	7733400	458387	594721			1612990	1105270			10022700	10033900	10162700	8483580					1387950	1362390	890341	850829	17801200	16498200	10856100	10911600	1312120	1229250	349016	386887	6788970	6033340	6907880	7928590	7091800	6780600	5531400	4284790	50855800	49356900	38242900	47234300
O89086	RBM3_MOUSE	Rbm3	RNA-binding protein 3	7	7	16286800	16683500								223428						446816						260816											1762230													625082											54914400	55609900	44431600	47721300
O89094	CASPE_MOUSE	Casp14	Caspase-14	2	2	952740	1482460	553955	1048200	792019	1470880	1314080	1563630	1487560	1263980	2065980	1679330	1706470	1366880	3735120	4036450	2697170	2956880	1403160	2005670	1966170	2685060	767102	1200510	9020940	11623800	855590	1397790	2182140	2290590	1654730	1804260	1420790	1144250	761048	815739	1379880	1357920	1954380	1635210	2935050	2197230	1401060	1495260	2424650	1786180	2038690	1335910	1719220	957030	1674200	2755150	4690490	3750250	2662100	2083080		754475
O89104	SYPL2_MOUSE	Sypl2	Synaptophysin-like protein 2	3	3					72527.9																								51573.7												145654	34883.8								30355.5	27077	37712.4					217327	211114	142088	133628
O89106	FHIT_MOUSE	Fhit	Bis(5'-adenosyl)-triphosphatase	8	8									1984770										1544720	1733230												2069030		890186									2244430	2461250	1516570	1003280	1333120	278121						1510150	1532870	1513360	17881900	14444000	12908800	18849700
O89112	LANC1_MOUSE	Lancl1	Glutathione S-transferase LANCL1	18	18	17880800	10270800	6087070	4946300	32240200	34522600	22398900	20018500	2187910	2171340			12727400	7760020	8016410	7989390	55681300	69784300	31732000	37314500	1397630	2036660	598732	559404	5077380	5361730	3715030	3134900	40124800	39394900	35582400	34869800	2829940	2946460	1238850	1535720	5520370	6114770	3499860	4073630	76282300	69315400	46395300	47704300	4807990	4676930	1480710	1199300	42433700	29575400	29689600	41659500	28895600	29068900	26721900	20499500	367530000	379208000	207430000	286244000
O89114	DNJB5_MOUSE	Dnajb5	DnaJ homolog subfamily B member 5	12	12	403777	537573		430329	1513950	1965510	1043100	1973320	397007	441924			468188	390376		300887	2696830	3337160	1597940	1563940		383917							2717510	2494580	2483990	2375520	484950	504869			232417	351837			2900100	2929450	1895120	2110740	650198	705062			2177370	1258970	1926290	2001300	1940300	1977900	1890180	1299010	19322900	16787600	11356000	13636100
O89116	VTI1A_MOUSE	Vti1a	Vesicle transport through interaction with t-SNAREs homolog 1A	11	11																																																									64308600	62509800	62300000	59284200
P00158	CYB_MOUSE	Mt-Cyb	Cytochrome b	2	2	2868810	2285850	1962470	3001430	13715500	16506700	11819000	17384000	5758860	6730130	1159020	1711920	3388770	2266830	3253440	2504150	22481400	27009800	14020200	17529100	4167740	2712020	1013520	1250260	1783610	2017650	1104560	1638110	20006500	22770400	29907500	26823800	11645000	12313100	2862890	3127440	1830390	2654360	2351730	2051540	32671600	30981900	32393300	27465200	18525800	18337800	3611090	5231370	4976140	4889380	3863540	4638940	3338270	3983250	2502720	2201910	67543600	73711600	34777500	45131500
P00329	ADH1_MOUSE	Adh1	Alcohol dehydrogenase 1	3	3					72170.5	49703.8	44878.3	54079.1									49275		36438.2	63318																					155917	115780	60602	77621.1							56527.4	72887.7		58829.1	40117.9		337305	270530	236976	246490
P00375	DYR_MOUSE	Dhfr	Dihydrofolate reductase	2	2																					84470.5													607239												138070		56712.9		127566					80247		2355640	2280520	1876390	1432890
P00397	COX1_MOUSE	Mtco1	Cytochrome c oxidase subunit 1	3	3	7751710	7131900	2378780	4612030	28294000	11765000	16871700	14678800	11048500	7797580	4202080	3026830	6634510	4512140	4875590	4973700	22019100	28174500	13362400	17020500	7785460	7028250	1520890	2173350	4103650	5587310	2352120	1723480	44860000	26438600	33507200	23293000	23597600	12039900	5740420	2705830	2818410	4088540	4840480	4908840	57813300	61319700	52395600	43665200	40741700	29884600	11550900	12131100	7767200	7505030	5483400	4949960	3108530	2387240	3496100	1349880	466888000	517136000	479897000	565243000
P00405	COX2_MOUSE	Mtco2	Cytochrome c oxidase subunit 2	7	7	102945000	131283000	115737000	94981200	809719000	714457000	599660000	667844000	221705000	227714000	84693600	137324000	121227000	85199800	71123600	79777700	1042000000	1106810000	528317000	575723000	150100000	121718000	57755800	75966500	55695000	59066200	31596300	32230400	1361940000	1563340000	1397290000	1342320000	515041000	452780000	172297000	174679000	35309000	34216100	23411700	20157000	1776140000	1402610000	1214580000	1177590000	504350000	422835000	142483000	140960000	229108000	189774000	322545000	316297000	349317000	272569000	203055000	125232000	3384610000	4034240000	3564380000	3966660000
P00416	COX3_MOUSE	mt-Co3	Cytochrome c oxidase subunit 3	1	1	13748600	13039800	8653530	6796410	64527800	39386700	42890400	38007700	19122500	11199100	7438360	5055370					38517300	68119900		23726900					12108100	10004900	5382150	3196620	52687000	57286300	69841200	43641800	21165900	19681200	5974190	6576410			8840310		101670000	66722700	76788600	69630600	36610600	21288000	9769240		23911900	19012700	17806500	23806500	11889400	11809400	11638400	10143000	458795000	433233000	306145000	347518000
P00493	HPRT_MOUSE	Hprt1	Hypoxanthine-guanine phosphoribosyltransferase	13	13	33613300	28190800	11548700	9865320	70739700	58223100	41560700	53526500	6007990	5914290	2887350	3024630	22684000	14583600	14422800	15454800	86141000	104363000	48869600	60344400	3695890	4097700	1791040	1773390	11314100	12065900	7322560	7556890	121855000	103331000	87065500	85136600	7844100	8852840	3002910	3896810	9729080	10006200	6960930	7041620	153990000	120988000	86570000	83832700	9270180	7809510	2614220	2547040	59302800	46385400	58626900	69770800	57323600	45551700	42701700	29147700	634053000	599678000	459385000	545142000
P00520	ABL1_MOUSE	Abl1	Tyrosine-protein kinase ABL1	12	12	77841.3	74191.9			427412	374768	205741	216447		112251			59707.9	54618.2			222487	338796	129407	144262	21464	59062.6			51947				311977	275988	262126	201838	73342.4	55737.4			53762.4	44595.7			317009	338476	199916	229279	108010	99935			203577	188656	184397	236500	187951	191142	134917	144220	2364720	2426380	1663560	1806130
P00848	ATP6_MOUSE	Mtatp6	ATP synthase subunit a	2	2					22908700		9926050																						19978800												31342400	10347900			18597700												142224000	144026000	101368000	191492000
P00920	CAH2_MOUSE	Ca2	Carbonic anhydrase 2	14	14	143513000	130768000	83123800	71787200	580720000	472599000	364130000	341399000	35522100	39299500	24116200	22950000	113388000	63043800	49999500	46461500	487869000	685322000	214834000	240377000	23368500	19630800	13252100	15780200	68687800	69034400	31815500	32875900	575765000	506243000	460629000	416071000	114776000	103367000	36036300	34718200	39528400	39115500	24864200	24221600	605992000	595510000	355898000	359720000	100930000	89018300	27776100	25318400	209413000	178895000	175623000	206288000	131627000	121119000	120481000	82426100	2542150000	2682440000	1894140000	2376130000
P01027	CO3_MOUSE	C3	Complement C3	24	24			387038	431879	555874	562793	355585	426175	539769	515649	530731	449410				406607	677195	928866	415493	499182	355835	289407	167573	243583					658180	793181	582900	381270				418001	392244	469304		390910	2677210	2212290	534388	703346	706353	699394	415742	334397	371042	347721	427449	644883	696676	479512		335427	1405440	1704790	2310130	1883860
P01029	CO4B_MOUSE	C4b	Complement C4-B	3	3						376248												517477		190320											261404	258530						152596			650346	416189	290222						215939		307058		233613	206452		137356	1333500	1000580	629648	663881
P01631	KV2A7_MOUSE		Ig kappa chain V-II region 26-10	1	1													635576	220896	583407	525007	1118660	1639290	896978	1173340	431177	332807	635868	603008													773884	1036130	749143	1180870	5078440	6493790	629382		1761240	1493480		638323	406254				1831280	1487350	386673		1802200	1637430	1608340	1673130
P01786;P01787;P01788;P01789;P01790;P01791;P01792;P01793;P01794	HVM17_MOUSE;HVM18_MOUSE;HVM19_MOUSE;HVM20_MOUSE;HVM21_MOUSE;HVM22_MOUSE;HVM23_MOUSE;HVM24_MOUSE;HVM25_MOUSE		Ig heavy chain V region MOPC 47A	1	0															15701.1	18291.6						17806.2																			82578.9	103685
P01831	THY1_MOUSE	Thy1	Thy-1 membrane glycoprotein	6	6	97094900	75084600	30322100	29469100	228263000	243685000	176622000	156745000	8930190	9862060	5148870	5050750	51100800	29995000	37313700	36987200	212147000	273873000	119747000	149304000	6661060	6741850	2147330	2947930	23840000	23700500	10458100	12182000	303175000	266543000	219874000	164798000	12495000	11432200	2795960	4836390	24407600	26104700	16118600	17794300	341976000	288301000	278409000	277845000	15451600	12430100	2905280	2018300	514383000	315465000	341680000	427404000	295527000	272779000	342212000	266872000	13285800000	12765000000	6809020000	10234100000
P01837	IGKC_MOUSE	Igkc	Immunoglobulin kappa constant	2	2		5097900			14657800		8332680	8268250									12147000	9108900	6149810										13413400	15539900	11550800	10762100		3159020	1929920						12161400	16725800	13279800		3349450		6734570	3651340		1775410							15792200	116357000	72664400	103547000
P01864	GCAB_MOUSE		Ig gamma-2A chain C region secreted form	4	3																	1131550	1889860	1097350	545605									2159250		1794970	1267720									1620360	1670950		700534					1402130	978527	958002	1309170	686698	642147	437101	384602	17176300	12793500	11797100	13719700
P01867	IGG2B_MOUSE	Ighg2b	Immunoglobulin heavy constant gamma 2B	5	5					4662950	4426900		1492560					1838690	653618	1035190		5062190	6570410	2321530	2912670		421544							4279350	5336690	1877200	3830240					774738	601517			5834620	5017840	5031310	4443360		635619	955739	849719	6419300	5474050	5012630	7707290	5397150	6466980	3997130	3231950	29340900	19486200	14693800	24732900
P01887	B2MG_MOUSE	B2m	Beta-2-microglobulin	13	8	341862	336186		240053	522802	829347	599657	591776					274924	317140			915081	1486410	541668	651298									1058130	827714	585846	437945					208956	181938			1594020	1180830	540311	457952					678512	456178	462302	601040	279986	381823	395178	291249	4172460	5167090	3939800	3794050
P01942	HBA_MOUSE	Hba	Hemoglobin subunit alpha	8	7	29552700	37428800	11011400	11695000	86104500	64867900	48559100	50520700	25760400	28279000	9389440	7258400	20334700	11335600	11622300	10946200	73083500	96796100	37389900	46871900	8471550	9993810	12499000	12978600	16033100	13610100	6537230	7531870	144239000	132880000	92040500	77682200	19446500	19324400	4183910	4924700	10079600	10446700	8978560	10631800	199034000	167791000	80665700	70896600	27485600	25651900	115044000	113148000	101090000	65061200	56935400	78822900	47366500	49905700	47746600	34014400	4954430000	4867870000	2384650000	3977950000
P02088	HBB1_MOUSE	Hbb-b1	Hemoglobin subunit beta-1	8	3	43679000	44988100	16726800	15154100	138609000	134271000	80871100	87608700	21526500	23179300	7173800	5031700	35520500	22652200	17588300	19189900	153967000	217436000	86348100	113490000	5498110	6090330	9487850	9598780	13474600	14657600	6899460	8343740	169837000	187559000	154085000	128157000	9374090	9046050	2342650	2696680	17139700	15084400	15003400	13028300	362128000	317635000	172579000	175101000	19410200	15917500	131079000	105463000	191787000	144252000	145762000	238973000	109517000	116459000	113240000	86701900	4792000000	4511690000	2798710000	3576620000
P02301;P84244	H33_MOUSE;H3C_MOUSE	H3-3a;H3-5	Histone H3.3C	8	0	5448890000	5710340000	46586700	39767400	475032000	405371000	484519000	477452000	186842000	189568000	98517600	84578400	35313600	23626100	33445700	32846200	329491000	423581000	231377000	274676000	77214300	102482000	43559800	52131000	51780200	55488200	34228400	34169600	521654000	444299000	652774000	525634000	331669000	359360000	173004000	155761000	34679000	33839400	30041600	25970600	378740000	363977000	420432000	499788000	278369000	268941000	102082000	84392900	260948000	214176000	224003000	315310000	289525000	323848000	255382000	233302000	10055500000	9663190000	3955370000	4924440000
P02463	CO4A1_MOUSE	Col4a1	Collagen alpha-1(IV) chain	6	6	5395180	6721680	6924800	6405020	17970400	12751500	19884300	20809300	4349960	3162790	5030910	4540730	5158360	4167610	5380530	6409500	15194000	18822100	13180500	17700300	3884760	4627770	3507070	4002970	3023780	2879540	3243420	2985460	14540700	14986900	19908800	15128800	3219900	3760900	4003680	3064310	1293410	1439870	1929470	1850270	15383700	11396600	14487900	16264500	3371480	3415630	2556160	2302970	10378700	9736250	11576100	15730600	8844070	8736600	9381750	8223440	4380590	4945900	13613600	17918200
P02468	LAMC1_MOUSE	Lamc1	Laminin subunit gamma-1	59	58	12584200	11820300	11139700	11891100	39902700	38645600	44353900	43958000	9626640	7942390	9775480	10001200	12258100	8758260	12536000	13026800	45895300	55858800	42582400	50751300	7778670	8375220	8739240	9137030	4471780	4026190	4143420	4137400	40126400	38006700	47792900	43403700	7991390	6925250	8863400	8724560	3473840	3731200	4006000	3723290	43248900	39032900	42430400	44655400	9987160	8699280	7856390	6706970	27041600	25132200	24744100	34576000	30526600	31939900	29203900	24022600	41584700	41652000	51758100	52470500
P02469	LAMB1_MOUSE	Lamb1	Laminin subunit beta-1	44	39	2445170000	2301510000	1396860000	1586690000	3029660000	2834470000	3382320000	4613320000	2698880000	2985260000	2241530000	3003060000	3681080000	2085230000	6831530000	6149870000	6316600000	7013910000	4531980000	4597640000	2690650000	2868610000	2254730000	2380250000	8202280000	29896800000	2156320000	2307800000	5633360000	4971350000	4854840000	4184360000	4011000000	3832110000	2247220000	1743360000	4606220000	4981180000	3880130000	4014840000	4158860000	3860790000	2351970000	2520040000	4423460000	4360940000	2392320000	2589700000	1395590000	1100380000	2131440000	2746590000	2285640000	2293630000	2589650000	2003020000	250323000	243347000	181956000	238666000
P02798	MT2_MOUSE	Mt2	Metallothionein-2	2	2																																																									9827800	19592200	11099700	7353800
P02802	MT1_MOUSE	Mt1	Metallothionein-1	2	2																																																									44391800	46788500	25681700	25021200
P03888	NU1M_MOUSE	Mtnd1	NADH-ubiquinone oxidoreductase chain 1	6	6	11385500	12321000	7830560	8604820	43918700	38100900	25570300	24611600	11344100	10962400	2375650	4395300	6071800	3263520	3173380	3913300	34441300	28773000	10582000	12790000	3746490	3131820	1616820	1369520	8793390	9131380	3774000	4094640	66176000	49301000	54090200	41345300	16776500	14788800	5727500	5577930	3059880	2949880	3109100	2210100	48602300	41317400	29698300	26624500	7902170	9212060	2637950	2263540	8587630	7870900	8375210	9204270	7899670	7812130	6198030	4401920	329388000	268012000	278072000	240002000
P03893	NU2M_MOUSE	mt-Nd2	NADH-ubiquinone oxidoreductase chain 2	4	4	4128960	3857340	945385	844076	15638900	12075700	11445000	10649700	6322080	6157870	702439		1807620	1388620	1450810	1296630	10632700	10664400	6265830	9035710	1547410	1476280	309198	323402	1548150	2653520	1015460		22829700	20889900	17815700	15886300	8744940	6999700	1758000	1571090	1325460	1524750	1330170	993067	28398000	20925800	17046200	14193600	8438370	8448280	1812540	1946360	751352	615124		700152	890252	677368	685998	461081	53585600	47055400	54033500	52568100
P03899	NU3M_MOUSE	mt-Nd3	NADH-ubiquinone oxidoreductase chain 3	1	1					3330730		1566230	1798040					304913	171792	138460	136828	1999610	3053750	851343	1197100	297443	485110							3652450	2493910	4194210	3314510	1325820	1374190			154281	161712			3773660	3443560	3472320	3747000	1116100	910749			4468530	2894340	3828620	6419070	4313180	4765640	4116160	3239020	122386000	129025000	36117100	45289300
P03911	NU4M_MOUSE	Mtnd4	NADH-ubiquinone oxidoreductase chain 4	10	10	5055240	8093890	5752500	6327700	22422100	25227200	17521700	20981900	8564450	8003610	4960150	3991550	5371780	5122050	5020700	5423330	20775000	23423400	12084300	13841700	5117620	5243120	2898620	2462340	7187070	6711340	4401550	4818540	40269000	39854300	43548400	38186000	16351500	16203600	6030440	6281900	5460010	5891580	5019420	4982350	38178000	36147800	29078000	26479900	14428900	14886100	4758940	4396640	12129000	11118500	9577250	12823900	9184650	8186400	8879110	7300330	247092000	230356000	189384000	207612000
P03921	NU5M_MOUSE	Mtnd5	NADH-ubiquinone oxidoreductase chain 5	9	9	5341810	3990820	2534030	2441910	19638000	16648500	8907960	10291300	4982370	5252190	1921930	2146870	2544480	1907940	2097960	2376290	22318600	20469800	7508750	9672250	2430920	1484570	902358	1368220	2699960	2203130	1540250	1401890	33936100	32416300	24629300	19986200	7895460	6362440	3901630	3209940	1721990	1802690	1637480	1658930	28100400	25581400	13282700	13666400	6733520	6156130	2083890	1785490	7851090	6350410	5927100	7901860	7634320	7515590	5600030	5001580	143483000	143043000	151996000	164858000
P03930	ATP8_MOUSE	Mtatp8	ATP synthase protein 8	2	2	29952500	28173200	20173100	19109900	88884600	94273900	88243800	96656500	12902800	13023800	3364780	3891770	6195690	3298180	2689940	3602300	24250500	32717200	4968410	5216760	1469910	1518580			4760550	5726330	2137380	2214620	131989000	127303000	147704000	124140000	31120700	32052300	6668090	7299230	819030	1049380		247684	45736900	40378100	27012800	27580900	7026400	6489440	1199120	1195600	77931200	48844300	57233000	85249700	83144900	84166900	69408800	54266600	689789000	690570000	330003000	432949000
P03958	ADA_MOUSE	Ada	Adenosine deaminase	3	3	1800970	1346950																																																								224279	2223030	1652470
P03975	IGEB_MOUSE	Iap	IgE-binding protein	6	6																	605851	535845				105305																			195657	643796							326679	241490	317311	489828	300098		181689	192448	2797860	3031660	1570930	1720550
P03987	IGHG3_MOUSE		Ig gamma-3 chain C region	2	2						197815	179361	143084										308065	172320										225032	196433	267374	237535									326048		360350				83897		223255		199554	386704	338483	247679	220808	244138			606992
P03995	GFAP_MOUSE	Gfap	Glial fibrillary acidic protein	47	42	619829000	590343000	11275600	16829300	788916000	753140000	90626900	112312000	786428000	856097000	18746300	20014500	606767000	425044000	19988600	18899300	976996000	1164350000	97622700	105103000	647316000	635981000	16661500	18099300	638509000	741884000	8898720	12162300	875066000	820817000	158453000	135586000	899390000	911427000	34392900	36262600	641621000	664188000	15376000	14941300	1070020000	955377000	159821000	160231000	1166860000	998582000	32496500	29556900	455744000	394653000	432093000	545999000	104330000	101505000	81652000	64898700	3323120000	3316220000	2260080000	2792580000
P04095	PR2C2_MOUSE	Prl2c2	Prolactin-2C2	8	8	1693700000	1769190000	1889710000	2211250000	3150650000	2877990000	2167860000	2320310000	1751120000	2180020000	1343460000	2645330000	2982390000	1608860000	4575320000	4309980000	5037470000	5832870000	3067590000	3713710000	2098140000	2623930000	801771000	1120090000	7168880000	7195480000	1084590000	1265860000	2626780000	2491560000	2318780000	2050290000	1983910000	2468320000	1477540000	1360590000	2644990000	2581420000	2996130000	3072430000	3688680000	3513700000	2209460000	1941030000	2683120000	2377180000	1257370000	981976000	1378000000	954575000	2145850000	3265410000	4451630000	5663820000	2446570000	2128500000	368463000	330719000	139002000	302354000
P04247	MYG_MOUSE	Mb	Myoglobin	2	2																																																									22901000	26653900	9845680	10188800
P04370	MBP_MOUSE	Mbp	Myelin basic protein	13	13	114711000	101793000	81861200	74352900	526801000	393566000	332765000	289886000	164109000	131032000	83273600	60532400	56740600	41695400	62049700	56048100	373092000	455980000	281479000	333765000	73139900	73158100	41885000	48222000	127425000	117231000	91533300	88409900	516294000	419355000	624092000	455053000	348691000	300756000	140464000	133384000	106190000	106864000	88080300	75577600	536619000	413722000	607146000	542065000	430802000	308973000	73288600	66908500	539267000	463475000	409711000	548849000	322361000	328410000	365717000	279845000	76213400000	67923800000	59207000000	63103800000
P04444	HBBZ_MOUSE	Hbb-bh1	Hemoglobin subunit beta-H1	1	0																	387252				256758	175879			280180	403233	170615	278384				271058	152423						959134	1552070	510478	288321	225733		91682.8				199642	279555	112050				214389	75507.7		576691	736085	857872
P04627	ARAF_MOUSE	Araf	Serine/threonine-protein kinase A-Raf	16	15	3173000	3094660	446818		5993520	6126610	2672620	2522570	5143950	4998170	319661	401415	3458820	2663210	849104	936705	7380320	9128860	3240780	3370140	3150120	3397370	404351	402915	4633870	4630340	295708		8256360	8929250	5453130	5302470	7261390	7302390	1222580	1205670	3594230	3555350		449958	7930380	7489080	3228360	3198240	7119730	6789400	1241090	971923	3335410	2553110	2829200	3643370	1607360	1917210	1421730	1256720	70446600	73806100	47507900	57478400
P04919	B3AT_MOUSE	Slc4a1	Band 3 anion transport protein	6	6					740435	944014	492109	445941					319364	144411			924364	1363260	411440	512970									1222510	1176020	688315	653791									1830620	1374230	808976	943357		180744	622611	621825	741727	711053	749139	915020	519238	525161	530796	393683	3849320	4834140	3164300	3788360
P04925	PRIO_MOUSE	Prnp	Major prion protein	13	13	3015850	2666710	3144090	3241550	15290400	14977600	11056800	11502500	702696	763666	461470		3990600	3642870	2502570	2307980	16013900	18746000	10938300	14556300	594124	913592			2786160	2526770	1295290	1255080	17551700	16092000	14527800	12981700	1376700	1400890		469265	2722550	2763070	1735000	1678950	21366200	19865600	13464500	16518300	2079510	1722150			4484320	4417900	4070050	5455200	3330060	4383550	3754670	3783180	348818000	331583000	267293000	279857000
P05063	ALDOC_MOUSE	Aldoc	Fructose-bisphosphate aldolase C	25	25	63556100	56604300	37237600	34447100	179158000	157990000	113771000	120187000	28093800	30531600	13556500	12544900	58144900	39213600	34922700	33279800	196019000	240423000	97028200	119141000	20037000	19838400	9003840	10562300	29670200	29108900	15690500	16702700	222277000	224249000	183729000	162582000	50842000	51193200	19345700	19192900	21474400	24595600	13268900	14321100	291384000	271378000	183960000	189338000	51096300	48916900	14189000	14575900	151617000	118628000	135275000	175447000	129516000	124266000	106698000	79941300	3332160000	3278690000	2154680000	2745490000
P05064	ALDOA_MOUSE	Aldoa	Fructose-bisphosphate aldolase A	32	26	410696000	361733000	178656000	174568000	923355000	776610000	574539000	632227000	208486000	194406000	91076600	84398500	306408000	216548000	208259000	213893000	1104750000	1504540000	567684000	775978000	143880000	152535000	66639200	71553200	154896000	155991000	74209600	78221100	1070330000	1066350000	1027880000	764950000	286751000	292372000	113263000	110825000	134042000	136343000	92215000	86969800	1586790000	1420940000	1056850000	1108510000	451555000	418524000	117706000	102858000	901514000	705106000	697651000	865092000	564897000	518285000	513895000	426065000	23522400000	25052900000	15938100000	18692100000
P05132	KAPCA_MOUSE	Prkaca	cAMP-dependent protein kinase catalytic subunit alpha	86	74	216419000	200283000	107000000	104371000	646674000	555459000	456803000	444806000	18319200	18728700	12829200	14127300	173716000	111516000	110945000	114145000	724206000	916030000	438770000	499138000	16709600	15376600	9632680	10867500	76512300	80590700	41811600	45232200	885935000	844346000	780826000	675493000	74230100	81165000	31844900	39803900	71809200	76471900	49564800	49468000	998885000	971503000	665938000	674486000	91398600	96302500	32025600	31599600	420370000	315063000	311490000	394430000	326191000	311553000	273700000	213582000	4534590000	4280270000	2991330000	3785980000
P05367	SAA2_MOUSE	Saa2	Serum amyloid A-2 protein	4	2																									11704600	1841650																												109209				133449000
P05480	SRC_MOUSE	Src	Proto-oncogene tyrosine-protein kinase Src	27	19	14072500	12686600	3174670	3162150	35460600	32085200	17865200	20590300	5022160	4774550	1416080	1420370	11882800	6962840	5044240	5413510	43082100	53816200	20713000	23404100	4533630	4974190	1191820	1382160	4361570	5067380	1293750	1681440	39049100	39239400	26942000	25606900	7411080	6856280	2682730	2181990	5665180	6158310	1948780	1919740	52215600	45892000	28876800	29204200	9822220	9318950	2460680	2144100	33509200	24334900	26013700	36577500	24177700	24669000	22263000	17208800	158809000	154280000	97667600	134075000
P05532	KIT_MOUSE	Kit	Mast/stem cell growth factor receptor Kit	25	23	24218200	29420100	12671300	11203700	90479800	81976600	47238400	49704200	3651200	3548130		512090	49752800	25754900	22559400	17641700	160763000	206312000	85651700	97212800	4036770	4708460	1047280	1183390	11757900	12908700	6552380	7279540	97401800	92875900	85303300	82502600	4778600	6920000	979847	965995	23295000	22508400	12154000	12774600	184433000	162141000	108599000	104724000	12717900	9817560	1896390	1785460	133316000	97040500	108092000	148305000	107284000	122306000	86770200	84621800	533207000	474828000	367296000	450369000
P05555	ITAM_MOUSE	Itgam	Integrin alpha-M	16	16		3514890			9586390	4075320	8073730	7382570					3521670	1816170	2324830	1970210	11647300	11881800	8715940	10097900									8916810	7239430	7418490	5526030						2096870	780312	1476100	13538300	12792000	12361800	12333200					7169470	5457960	6673390	8535210	6800350	6945810	6490070	5213120	56113600	43358600	32345500	46808000
P05622	PGFRB_MOUSE	Pdgfrb	Platelet-derived growth factor receptor beta	12	12	535184	551388			1376200	1457340		497094	477617	532367			1205820	598451			2561790	3656230	617636	722553	572293	507406			682622	561036			1276160	1614530		385017	544560	433825			698138	692326			3931830	3284840	902311	738983	817715	531242			1768920	1195440	1567640	2114700	709434	510340	566606	469405	1285320	2462920	2419850	1673170
P05627	JUN_MOUSE	Jun	Transcription factor Jun	28	26	1767290000	2226580000	682446000	1020380000	2884420000	2583760000	1334560000	1415610000	4120890000	4304820000		1101230000	2525710000	1772270000			3673320000	4615760000	1367980000	1440850000	3106880000	3520920000	977248000		2671710000	5116770000		1139590000	3822800000	3221560000	1442090000	1487730000	4911880000	4603170000	1187990000		2822490000	2754390000	1658630000	1839680000	3766880000	3376640000		1128320000	5479160000	5289650000	960205000	672896000	1919690000	1367850000	1681520000	2004590000		1334420000	958716000	1038310000	1243040000	1563160000	756040000	908670000
P06151	LDHA_MOUSE	Ldha	L-lactate dehydrogenase A chain	19	18	218580000	148859000	109321000	86460400	622598000	481404000	452246000	390920000	58032200	56558600	27201200	21939600	199600000	124127000	97920100	101606000	703163000	757088000	359317000	395517000	50430800	50272700	17439500	20786200	95114500	88185700	51149600	48715900	766239000	646231000	568553000	473823000	119804000	111846000	39482200	35838200	75696100	74337200	43610300	41457100	758127000	679558000	495845000	439292000	108815000	112396000	29230100	26875100	322449000	257887000	313823000	378744000	320365000	315162000	247943000	211758000	1599440000	1793210000	1111800000	1213760000
P06537	GCR_MOUSE	Nr3c1	Glucocorticoid receptor	18	18	803277	634316	432060	362087	2699360	2308270	1527620	1602380	563429	538722			792244	518825	403346	312730	2790330	3695850	1747650	2131580	341072	302715			649060	607125			2576740	2514490	2068810	1787520	594588	459122			551591	542322		188787	3354870	2951670	1958340	2249180	554444	449439			2429530	1807950	1950560	2964060	2354550	2476520	2030040	1641620	10239300	10563100	7955350	9353720
P06745	G6PI_MOUSE	Gpi	Glucose-6-phosphate isomerase	33	33	263126000	222001000	109315000	95408900	812535000	652103000	469775000	471964000	8519360	8575470	2772620	2862090	165587000	111845000	85931300	87629900	835173000	957814000	379884000	414384000	6918370	7727650	2561350	2946490	81658600	78753500	34250200	33220900	961063000	902075000	785621000	639984000	62550100	55184600	18051200	17890000	49100800	54524000	33453400	31951600	869370000	888477000	481266000	470965000	52138100	52073400	13916200	13677900	293769000	233030000	265965000	326792000	239670000	228634000	190998000	152172000	4071690000	3829770000	3003780000	3409150000
P06797	CATL1_MOUSE	Ctsl	Procathepsin L	5	4					6620370	5089570	3105230	4416090																					5628100	6807990	5583150	3463000									3209410	3345370	2124160								2740440						81413800	78751300	38573300	55308300
P06800	PTPRC_MOUSE	Ptprc	Receptor-type tyrosine-protein phosphatase C	5	5																	33212.4	44304.7		28843.1																					56771.3	46894.4	41274.4	54979.8					28641.7	32646.3		37577.7	32439.4	27818.6		24233.5	207299	242309	145945	100668
P06801	MAOX_MOUSE	Me1	NADP-dependent malic enzyme	32	32	21693900	19946000	6954960	5545790	32188200	26811400	19512500	22298800	4147630	3324360	2099570	1961830	10298700	7194990	6269440	6522250	31795400	37460600	18978800	21929400	3229390	2917260	1202850	1444420	7006870	7770910	2776910	3180240	35904400	35627500	29175000	26862800	5832070	5624900	2726330	2519270	5116190	5120940	3553120	3190240	40061900	35332700	25346500	25251000	6777960	5294220	2081820	2048000	18666600	16770100	16958300	20659200	15101600	13223400	11775600	8955190	144429000	145822000	95857100	121587000
P06802	ENPP1_MOUSE	Enpp1	Ectonucleotide pyrophosphatase/phosphodiesterase family member 1	9	9					1245490	583534	1028380	1315500									1717660	2533260	626931	814233									1854710		1256500	919894					259992				2678690	1741160	1453410	1744290					1486900	904692	1120540	1293850	1034360	1214050	1190960	549890	1535130	2346170	2985710	4688020
P06803	PIM1_MOUSE	Pim1	Serine/threonine-protein kinase pim-1	3	2	550867	1652870
P06837	NEUM_MOUSE	Gap43	Neuromodulin	18	18	10827600	12686700	5103790	5978770	25941900	27700300	19637100	18378300	16661600	14952800	6334110	5698580	6174940	6397420	3597220	4082740	24715200	29111600	17520000	25189800	11408000	15329800	4558670	5675270	4841740	4451750	2454070	2584830	28406000	26461700	20039000	17977900	19880800	18653300	6581560	7120140	5216630	4667070	3203870	2561590	37396400	30264700	27303200	28006400	27015200	20795700	7731420	6292050	5613760	5533290	5240290	6993860	5875910	6650490	5409990	5314440	2138690000	2398530000	1740890000	1717770000
P06879	PRL_MOUSE	Prl	Prolactin	1	1																																																	2615080	1388080	2715820	3650120						17939400	15111000	22455600
P06880	SOMA_MOUSE	Gh1	Somatotropin	9	9	4735160	3674130			8102840	6298270							2802690	2541230			11808900	10865900							1810290	2576270			13212800	11241400							1909220	2224430			10836000	10059800							5733670	5814130	4893460	6576770					58912500	48050000	46824400	51849100
P06909	CFAH_MOUSE	Cfh	Complement factor H	7	7																																																									5145680	5316040	4235380	6137080
P07091	S10A4_MOUSE	S100a4	Protein S100-A4	5	5	1905100	1866400	812670	567388	1396470	1555200	821463	581678	393159	457127	532210	536985	333008	74113	2734940	3769170		955115		1094080	195119	181099	126690	154302	2703790	2354980	540441	764420	2220820	1653750	1337830	1560490	780021	778413	597696	806473	551299	654484	319729	361258	1613330	1255900	1279210	1179320	1044160	505553	978517	559079	874348	502394		1453410	1994810	974534	411956		3097810	5637930	8327960	3682830
P07214	SPRC_MOUSE	Sparc	SPARC	10	10																																												624133						634393		269606	185521				16285700	17889700	9235470	13102000
P07309	TTHY_MOUSE	Ttr	Transthyretin	5	5								1054680					767307						983757	1124410												1836860					324041	365995		441682	1535860		1257900	1300910			908534	1242510					928711	754302	808050		76999500	71247300	48788000	55556700
P07310	KCRM_MOUSE	Ckm	Creatine kinase M-type	5	5			113549	166520	175676				196882				130314			89025.2	254111		230388	187275					617368	413796			262020	240644	285730						83522.7		142325		327795		155603	227710	109402			64072				209828	426750	278186	130248	124575	2312860	2500460	1951140	2094920
P07356	ANXA2_MOUSE	Anxa2	Annexin A2	24	24	29499200	24443700	8457700	7737960	23422600	21994400	16507200	18181000	12409100	13824500	8890990	9154440	12833500	7617330	48199800	43696900	28158100	34950500	18693200	22677000	8797300	9292580	5735230	6201330	75438000	82806500	7814920	8981430	32090700	32547400	29565600	25991700	17614400	16755300	8213590	9010210	12432000	13039000	17767000	16747200	42508100	37274000	24910200	23697600	16134300	14030800	9187950	8251040	16681200	11045500	15030400	21837300	19008100	19142100	15700700	11414700	77563300	80190000	55432300	62801500
P07628	K1KB8_MOUSE	Klk1b8	Kallikrein 1-related peptidase b8	10	8					12617900	10711400			66975100	75901400			2661570				8383050	10755700							11194000	11463800			10297500	12495800	82864600	58804200	36646500	38447900		2074150	5990400	5877980	4250950	3165730	23502100	22505300			4301910	2845180			4551770	3278430	2952900	4471040
P07724	ALBU_MOUSE	Alb	Albumin	41	41	34301900	32827400	12909800	12902100	90074400	80812800	40924800	40333000	3822040	3785680	3205240	3684700	32535900	22890400	14566400	14720600	115504000	138957000	41557300	52430600	3085160	2265620	4179660	3792790	16055700	16107000	6820130	6671940	112815000	106083000	81012100	68743100	3886090	4114290	4081320	3978410	16013800	15671600	8985950	8061430	166105000	149481000	65255900	64910700	6296050	5298570	28927700	26358100	69835400	59899700	62249500	76994600	45747500	51806300	40352900	36105000	763317000	742462000	782140000	923559000
P07742	RIR1_MOUSE	Rrm1	Ribonucleoside-diphosphate reductase large subunit	4	4																		252984																								157455	169575						206723	141547	130506	290771	174216	135097	142156		1253140	964836	805984	1034640
P07759	SPA3K_MOUSE	Serpina3k	Serine protease inhibitor A3K	8	6	1784010				5711170	4036250	1716670						1788680	1397360			9782080	11373400	2770740	2166640									7935990	9132900	2263850	2659290	1623630	1190270							12428300	4874830	1723960	2145440	1574830	1302320	766379	959744	2835310	2855770	2590720	3017280	1527100	2147730	1562650	1235170	20113800	26853700	17697900	16582500
P07901	HS90A_MOUSE	Hsp90aa1	Heat shock protein HSP 90-alpha	32	32	188038000	180389000	64611000	66916200	496640000	420635000	313122000	313637000	29377400	30693200	8181170	7790060	113177000	82114600	66986500	68496600	512196000	666395000	267065000	350079000	19452300	19591800	5111900	5500740	54560300	55672300	27005700	31106800	515536000	519605000	441890000	381245000	42648800	46460300	9398290	11935400	41743000	43733000	27014500	27593100	717276000	583352000	434535000	436417000	58701900	52145100	9589670	9069420	253086000	211490000	183758000	226135000	149446000	137833000	137093000	115099000	2529670000	2553120000	1964390000	2086770000
P07903	ERCC1_MOUSE	Ercc1	DNA excision repair protein ERCC-1	15	15	934361	679958			2597610	3067090	1462210	1065180					1474670	687153	650373	655477	3979540	5311580	2145780	2497070									2945390	2461940	1470840	1328870					695662	605048		155237	4625990	4399770	3135550	3108440	173639	621361			2926100	2046230	2194870	3031840	1866320	1739450	1738940	1352680	11135300	11952400	9163660	8005680
P08003	PDIA4_MOUSE	Pdia4	Protein disulfide-isomerase A4	33	33	4359540	4475560	2504480	2269060	16875700	14479200	10841800	12679400	1425950	1475260	324670		3183670	2510260	1906620	1914300	17282500	21356800	9947160	12380900	631210	763875	449250	264498	1518700	1388380	463935	470686	17360000	17993700	15118700	13049400	1725440	1818060	599788	659350	693464	627608	296067	364008	21862400	18978600	15102600	15749200	1452840	1406280	232411	322206	10440600	9028020	8679230	11141600	7808290	8589860	7144690	6038160	105419000	102471000	74442000	86033900
P08030	APT_MOUSE	Aprt	Adenine phosphoribosyltransferase	9	9	1337180	1180410		312367	1262820	1155860	935991	1257940	533620	418168		320464	586845	432568	696246	723596	1385120	1682240	989462	1114010	374408	215548		105688					2299760	2073160	2372200	2245200	767212	725475	557383	502120	403509	172144	231138	263829	2626820	1629420	1618210	1600890	724073	646016		230483	585856	503912	918609	1259880	558468	702361	664763	615958	34352200	33200000	14164700	18276200
P08071	TRFL_MOUSE	Ltf	Lactotransferrin	2	2					716221								130389				929651	820078	453215										549247		675293	548854									3698290	2494580	879403		446070												10300300	13652000	12321800	9741180
P08113	ENPL_MOUSE	Hsp90b1	Endoplasmin	45	44	231216000	230201000	59445800	55273000	381373000	353677000	309887000	301375000	44081500	42074300	19541500	16049000	100477000	68641200	70719100	66111100	426747000	553983000	275097000	348063000	39490500	43644200	12958300	14410100	38944100	38629400	18329100	20575000	490463000	449598000	438928000	379742000	88234600	85231300	22213100	25913100	34121000	36750200	22248600	18530200	565270000	480886000	414784000	444950000	99426600	97216500	23819600	21664200	222693000	174161000	188691000	227393000	201235000	186714000	160153000	141961000	3960830000	3903190000	2859220000	3509620000
P08121	CO3A1_MOUSE	Col3a1	Collagen alpha-1(III) chain	3	3		1717660	1514070	1504150	11171300	9670560	5926660	5072420	6861260	5382150	3638970	2686310									727402	1321800	1966090	2342430	1147800	1531990	1168100	994488	9771300	8789490	5196540	4663000	3789660	3726590	2045400	3054730													2375840	2740800	2696270	3806840	2245820	2253950	1969060	1912380			3411500	5045230
P08122	CO4A2_MOUSE	Col4a2	Collagen alpha-2(IV) chain	14	14	32246200	47739700	35462000	45362700	70433900	73715800	90639700	96981400	25174900	31301100	26244900	35651400	31281100	17657100	34077400	34104500	72960500	93803800	75898000	88920100	23181600	24505900	24373500	27431400	21042300	25613400	20878500	23830800	82151000	77848000	98136800	92128600	25217100	27012600	37179200	34305700	11580000	12085900	12499600	13975900	63844600	62042500	61784400	67498900	22637100	23020100	15849000	14454900	67895400	46367100	66416600	87842500	83045000	76338100	76386500	56385600	14573200	13399200	22604100	38686300
P08207	S10AA_MOUSE	S100a10	Protein S100-A10	3	3	7009810	5558670	1798730	2129090	3236040	3923150	4020130	3662140	3676770	2592070		2553410	979611	1205500	2098240	1779500	3995150	4085270	2685130	2794260	1144590	811058	851111	800949	3719570	4913000	1420830		4206920	4084770	6412400	3864160	2366630	3006620	1781270	1833280	1552030	1955510	840755	1590120	3261150	2761450	2861190	2281670	962832		991991	1016560	3506830	3676260	4466750	5207220	4558800	3701490	4235740	4041040	21365100	20912200	14537500	17816300
P08226	APOE_MOUSE	Apoe	Apolipoprotein E	18	18			706781		7793390	8563390	5940290	4165370					2397880	1094630	1906940	1704280	9616670	12674000	5129860	6206510									9764260	10765600	10614500	8724500					1414410	1564150	971130	1208420	10562600	10455500	8967730	8481960					7712980	7062950	5586590	8415410	6234490	6054410	5390030	4904190	523581000	500182000	272495000	397446000
P08228	SODC_MOUSE	Sod1	Superoxide dismutase [Cu-Zn]	29	29	102849000	90380500	48332200	44177100	228957000	204908000	153503000	159282000	15717200	16737900	9611250	9270340	76145200	49557300	53339600	57961400	310241000	336289000	179385000	210677000	13865900	12141100	6222600	6931220	43260400	48668600	19540800	22621400	506926000	462684000	436539000	406569000	198654000	186993000	65438100	76403900	40853600	38057400	20986900	18089200	686119000	574358000	489011000	467984000	241832000	200088000	72726600	63834800	315894000	269881000	280889000	315043000	247274000	252434000	213721000	172664000	9980990000	9518960000	7483460000	8540530000
P08414	KCC4_MOUSE	Camk4	Calcium/calmodulin-dependent protein kinase type IV	25	24	10274500	11376000	5468810	6105530	31066400	31876600	24342000	27516200	2175060	2551470	876266	1077280	9859420	7014370	5372030	5424300	37779300	46103800	20489700	27043800	1839780	2097680	484516	584575	4023460	3951390	2245770	2697600	38539300	34758700	30690500	26583700	3364530	3230170	948345	1477740	4732900	4798820	2450100	2260940	44338700	36897300	30805000	30692100	4032690	3471930	1175570	979937	14430100	10829400	11132300	13177000	10812100	11954100	8837530	7709750	176803000	176674000	148619000	149077000
P08551	NFL_MOUSE	Nefl	Neurofilament light polypeptide	46	46	45968800	52296800	17113300	17331000	205370000	202219000	150475000	139510000	98547000	95263600	39683200	39300500	40710900	32196700	14814300	15864800	249255000	308113000	131191000	160228000	78161900	82339300	32336600	36094300	52680800	49369400	8805550	8016400	287427000	273292000	206109000	193512000	181764000	191078000	67254800	71010100	48497300	49040800	8823800	8379210	383544000	326087000	233679000	247398000	256332000	225107000	70750600	66685800	86468400	85423800	90527800	103115000	74111800	79933500	71281500	63244500	2635890000	2738340000	2385190000	2964500000
P08553	NFM_MOUSE	Nefm	Neurofilament medium polypeptide	54	48	74645000	76488200	19780700	22635200	232731000	218841000	131096000	137265000	163552000	158299000	32233100	33410100	56103300	41526300	18395900	18709300	258792000	300248000	99282000	123096000	110401000	126477000	21731000	23579700	95882400	98568900	11540300	12617800	422635000	405978000	234668000	187566000	345069000	345767000	67157100	71201900	84417500	83383000	13080400	11696900	463312000	400738000	188947000	193407000	384719000	334558000	64463300	54561700	158025000	155634000	143648000	183709000	103171000	100926000	85040200	73331300	7078390000	7108710000	5801250000	6767360000
P08556	RASN_MOUSE	Nras	GTPase NRas	12	7	3906640	3921100	2153140	2347400	20568900	19382100	9186770	9340590	35943000	68809600	2426230	1884070	7043610	5697480	2801150	2555960	26434200	33392900	8634980	11185900	1925240	2081870	784462	996132	3383990	3025430	902847	1176700	22296700	20287800	35780600	36494400	8970700	12635600	2311490	2145760	7601080	8648120	1573360	1325980	31089900	26422200	12599300	13188100	3833660	4003390	2027450	1871590	15429400	14466200	13706100	19621900	12022100	13458300	11330000	9780910	93497900	71708400	65478800	70802100
P08752	GNAI2_MOUSE	Gnai2	Guanine nucleotide-binding protein G(i) subunit alpha-2	14	13	57714700	49337400	16217300	17691200	161690000	139014000	68972600	73144400	11579700	11223600	5127030	4648050	58173100	39129800	21239900	23065700	208748000	253768000	78661000	99078000	10112900	10311600	3748460	3941370	21718400	25956100	7230300	8441160	164772000	168780000	132532000	110718000	15212000	16731200	7480790	6843060	25020000	24220400	8942690	8688470	217378000	210529000	106763000	118657000	19827700	16909700	5987030	5510130	118342000	103196000	107678000	131334000	74617500	74531100	70969900	52887200	1012860000	1022450000	630385000	744984000
P08775	RPB1_MOUSE	Polr2a	DNA-directed RNA polymerase II subunit RPB1	35	35	1087140	1138690	692298	1084180	3462020	2407540	2044980	2278120	525489				996619	735225	550132	626152	3157280	4817900	2086670	2306020					1054380	849716	317884		3535690	3285930	3372540	2164550	776681				519443	502746		418517	4153940	3500580	2633870	2964040		505286			2671780	2312760	2050910	2869640	1975850	2384690	1900200	1600760	12550400	10378000	10659000	12996600
P09041	PGK2_MOUSE	Pgk2	Phosphoglycerate kinase 2	2	2	273435	273603													276806	275931	345527	251179							294440	289325							272645							275550	325518	296227	279975	182601		274919			367261	291539	258299	271173	169124		151252		8473540	11125700	8731100	6608370
P09055	ITB1_MOUSE	Itgb1	Integrin beta-1	24	24	2797680	1733700	675624		6003710	6989590	2742860	3160060	3164580	2423400			2282110	1782750	755206	1069100	6813020	9219090	3297470	3758840	2080460	2308570			2096930	2664610			9695150	9136380	5265200	4978460	3743270	3115880			2235580	1906600		248441	11896000	9393970	5387970	5405990	3614630	2846930			6270610	5509550	5127990	7661560	3873500	3965390	3135280	2299730	70551200	70148700	45447900	57122200
P09103	PDIA1_MOUSE	P4hb	Protein disulfide-isomerase	29	29	29423500	31033700	1820820	1912430	11667300	10846900	7396690	8260030	1260760	1044460			3386620	2210470	2469430	2563460	13432100	17019800	7529670	9976790	774949	700988	314335	475516	1346310	1524080	651408	942164	14088800	12979000	12655900	10385100	1061830	1145940	551273	642332	1330840	1393770	958380	740495	21326700	17640500	12435700	12505500	879835	1144840	678235	474226	8696250	7943100	7612960	10206800	7657550	7604600	6154970	5429930	196336000	182184000	139400000	169368000
P09240	CCKN_MOUSE	Cck	Cholecystokinin	13	13					1441040	1190700	785667	933736					364398	377407	279461	239762	1851870	1942510	1013200	1123870						429429			1407390	1531570	1480590	1235110						295025			2300130	1641430	1227270	1329940					1731640	1834370	1605550	1962550	1651240	1959630	1577710	1286140	11869800	13743500	12400700	11323500
P09405	NUCL_MOUSE	Ncl	Nucleolin	27	27	25519800	20021200	1001650	1203390	1915930	2258930	1557220	2043580	2264570	2768240	741125		1744010	1133980	1307520	1012360	2951130	3339580	2071840	2140040	1782460	1618460	307009	506527	4034810	4328660	2692680	2727340	4725780	4470040	3880830	3752440	4746070	5087340	2572480	2881680	2025240	2322400	1712890	1487140	4627670	3635540	2648000	2793180	4077170	3359810	1244510	1039830	3939060	2767460	3215600	4594730	2943030	2946790	2825310	2047610	330230000	312546000	227941000	275011000
P09411	PGK1_MOUSE	Pgk1	Phosphoglycerate kinase 1	29	22	123467000	115658000	37847200	37638800	219014000	200623000	137358000	146557000	58993600	58801300	23104200	24819100	71058500	47135100	46156700	47284300	251035000	341592000	147040000	169985000	48585200	45786500	19489200	22681200	39431300	41392200	13193500	14429600	289229000	278533000	254670000	202166000	94396500	97405400	30029000	35769900	30865900	32427100	15444400	16306700	349176000	303396000	231531000	233986000	115756000	116743000	31546000	34840200	184189000	141727000	163813000	193149000	153713000	149218000	140646000	93763900	6100650000	5725540000	3963050000	5191590000
P09470	ACE_MOUSE	Ace	Angiotensin-converting enzyme	40	39	4432520	4383850	610251	485789	16664200	14459400	2600890	2610980					5845720	3591310	678381	648582	17652700	23407800	3045630	3777880					1782250	1786590			15201300	14004400	3168390	2543650					2126430	2254660	397246	315700	21264600	18877700	3943120	3662620	623268				10160900	8458590	9112520	11686700	2955080	2802380	2431410	1944730	15915200	14680300	11651900	13754600
P09528	FRIH_MOUSE	Fth1	Ferritin heavy chain	12	12	6149220	5782290	2060420	2747430	15839100	14891300	13224000	13977200	1119650	848511	175994		4850090	2490600	2733440	2966850	21310700	26092800	11465100	12244100	639272	620894	162002		1783020	2089900	796527		17668900	17830600	17154300	14711300	1444320	1394040			1712350	2011430	815728	835263	27210100	24207500	17517100	17661700	1387220	1350180	239187	305647	17291000	13333600	15018500	18915600	14858800	14826000	13698400	10801900	704217000	747281000	631411000	706267000
P09541	MYL4_MOUSE	Myl4	Myosin light chain 4	8	6																																												655222													16136500	15472500	10717200	15316700
P09581	CSF1R_MOUSE	Csf1r	Macrophage colony-stimulating factor 1 receptor	5	5																		153690		137660																																91562.9				55315.2	160758	1110000	288526	654701
P09602	HMGN2_MOUSE	Hmgn2	Non-histone chromosomal protein HMG-17	2	2	4691160	3874660	504358	324426							121497				287569	392053									442278	566431	438953	218792			292026	253219	260233	492828	214424			82411.7	58950		200554	69987.4						104538									71494800	76904600	52193900	46278400
P09632	HXB8_MOUSE	Hoxb8	Homeobox protein Hox-B8	11	11	38830200	34904100	18319200	13039700	85894500	78100200	71020500	72582000	1754520	2149320	1003350	769045	26496600	16735800	15910100	15161700	90220500	113833000	53796800	76440500	1938700	1626040	732291	915976	12433000	13366100	7631020	7736990	116197000	108655000	109465000	95627500	5613930	5376170	1530080	1577900	9191880	8823080	6226740	5718910	133387000	122261000	102284000	107039000	7314150	5927690	1917020	1864790	53770600	41499100	41626900	51708300	42247900	39277900	39367400	31993400	2255540000	2225630000	932753000	1082440000
P09803	CADH1_MOUSE	Cdh1	Cadherin-1	3	3	13441300	12617400
P09813	APOA2_MOUSE	Apoa2	Apolipoprotein A-II	3	3																																															118492	158670									5589150	5597680	1649340	2059190
P09925	SURF1_MOUSE	Surf1	Surfeit locus protein 1	8	8			1081650		4613000	4190430	4174920	4253630					1385270		1195250	1085840	8013020	9350330	4842000	6070960									8271840	5533770	11486900	6570140	1543540	1738920							9888450	11808400	8075830	6478390	809588	1111030			7447160	4648140	5613050	7722630	5785230	6010420	5174000	3854500	38025400	35552000	24333400	32624300
P09926	SURF2_MOUSE	Surf2	Surfeit locus protein 2	2	2																																																									103933	124362	63794.6	72456.9
P0C027;P0C028	NUD10_MOUSE;NUD11_MOUSE	Nudt10;Nudt11	Diphosphoinositol polyphosphate phosphohydrolase 3-alpha	6	0	764532		854696	846324	5675050	5481080	2887970	3798530	755213	811265			1786360	888068	944307	1019830	5758440	7484300	3545210	4199040	792820	616599	250151		783957	842688	95705.4		6747900	4933930	4610060	5548270	1062740	1144620		60200.9	733857	828813	361038	464766	6841720	6506830	4773470	5017390	978797	1095190	268200	387424	5625210	4291050	4271990	6321040	4807360	3735850	3931730	2676380	38573600	33018300	26776100	32238500
P0C090	RC3H2_MOUSE	Rc3h2	Roquin-2	4	4					207044	200290	85886.7	96713.8									109810	148339		64997.4		25921.4							138824	138971	114018	91077.8									158562	116474		119519					129954	60758.6	66109.4	108892	51244.4	119251	60866.1	51035.8	555229	581392	409170	362541
P0C0A3	CHMP6_MOUSE	Chmp6	Charged multivesicular body protein 6	6	6					494750		357108									77456.4	225275	334407		123836									696144	590795	611689	402029					61455.6	53414.8			354329	390898	284668	310688	159097	85376.2			466164	293531	414310	513137	451247	461173	341172	273844	35750900	34635900	15591800	21715200
P0C0S6;Q3THW5	H2AV_MOUSE;H2AZ_MOUSE	H2az1;H2az2	Histone H2A.Z	3	0	78824400	80150500					2892600											3179570		3048850								926720	8310080	7142680		8038600	5078840	5003590		892571	515859						4393020		2151390	2805710	3597460		5239990	2883040	3936630	6071190	4679040	4335710	3164200	2307080	521453000	420624000	275816000	389306000
P0C192	LRC4B_MOUSE	Lrrc4b	Leucine-rich repeat-containing protein 4B	23	21	3641730	3088700	1797960	1603280	11985000	8717570	6635050	6540300	2850840	3096930			3064570	1957640	1446660	1317460	10569200	14124300	5624900	6901340	1919650	1838130	219790	262903	1620140	1932810			13399200	12896100	8625930	7073290	2462600	2815550			1866020	1857100	510242	399076	13085600	11705700	7959320	8688740	3530000	3072650		280719	9749010	8487680	8224870	10794600	7723300	8363010	6188920	4675040	43313500	44400700	30286300	38882100
P0C605	KGP1_MOUSE	Prkg1	cGMP-dependent protein kinase 1	6	6					293298	244115	212272	281814					97219.3	72945.2		92421.1	394704	588404	273774	293575									423336	334378	211081	238810									619113	514942	306728	348862					326856	296587	309774	443450	352203	352171	356052	219104	1251720	1520510	1042820	1178970
P0C673	IGS11_MOUSE	Igsf11	Immunoglobulin superfamily member 11	4	4	752878	757939			2260780	2754800	733231	658243					695444	565887			2623960	4281280	343355	742682	649656	374804							2327100	1494050		766879					738888				3668120	4070020	829467	1218140					1782810	1635290	1428430	2329900	878145	700706	670427	549804	10288700	10434900	6327540	8520670
P0C7L0	WIPF3_MOUSE	Wipf3	WAS/WASL-interacting protein family member 3	15	15	1803670	2596630	568843	397999	4323130	3434270	1159660	1552920	2592660	2746330	428995	450213	1946300	1607640	427277	376743	3992650	5378640	1362930	1494640	1363860	1241880	191553	182046	2318120	2411430	352354	312232	4374040	5207810	1719680	1301430	2635170	2619660	400669	493227	2267740	2128280	416619	302447	4747800	4129990	1709320	2093870	1744990	1628220	196065	128766	2017040	1663080	1725880	2542800	667503	1125700	818845	730839	74032700	83679900	67754900	71964500
P0C7M9	CLC2L_MOUSE	Clec2l	C-type lectin domain family 2 member L	8	8					1395120	653626	1126530	1727110									2142600	2704390	1716730	2155720									1916510	1907880	1693610	1636680							249303	208860	2846820	2807590	2872100	2597390					673009	776337		688837	480629	882564	628651	206167	17030500	17496100	14685900	15529100
P0C7N9	PSMG4_MOUSE	Psmg4	Proteasome assembly chaperone 4	2	2	502661	456151															789235	1270540		424742											1339190												911268							537841					432982		6273090	4483160	1964510	3122930
P0C7T6	ATX1L_MOUSE	Atxn1l	Ataxin-1-like	5	5																	144804																								157895	140298	68027.2			72468				69987.3	34914.6	143480		100643			933428	491317	467071	463840
P0C872	JMJD7_MOUSE	Jmjd7	Bifunctional peptidase and (3S)-lysyl hydroxylase Jmjd7	2	2															477706	812163				658208					855120	1122610					59187.8									245908		265482	934230											666221		480396	4370060	3686530
P0C8K7	SMIM1_MOUSE	Smim1	Small integral membrane protein 1	1	1																																									487021											440688					41237700	42291100	29452300	31904200
P0C913	OCC1_MOUSE		Overexpressed in colon carcinoma 1 protein homolog	2	2					301293		209880										218037		199089										406973		263612														228141												26521600	26645800	18541200	21012800
P0CG14	DERPC_MOUSE	Derpc	Decreased expression in renal and prostate cancer protein	4	4																																																									1706940	1646500	788041	864718
P0CL69	ZN703_MOUSE	Znf703	Zinc finger protein 703	1	1																																																									14930.4	12208.9
P0CW02	LY6C1_MOUSE	Ly6c1	Lymphocyte antigen 6C1	1	1																																																									15688200	13533600	23979800	17765900
P0CW03	LY6C2_MOUSE	Ly6c2	Lymphocyte antigen 6C2	3	3																																														368812			844189	788038	613461		759906	605625	419806	342427	8684920	11582700	4736280	4567240
P0DN34	NDUB1_MOUSE	Ndufb1	NADH dehydrogenase [ubiquinone] 1 beta subcomplex subunit 1	4	4	4825680	3738800	1743910	2914800	9740460	11971400	7619860	10167000	4222280	3806200	1759610	2121800	2608760	856639	1289600		6027000	7443840	1407490	1235040	1058180	1624890			2514160	3676600	1072240		23159500	17188100	19073400	15775900	3845740	4066000	1840540	1964210	887140	849634		685573	10818400	9831780	6987890	7873560	1960290	1525900	807984	603463	18011800	12938500	13433600	21409000	8541880	6428480	11650100	7785400	581897000	564726000	427796000	504264000
P0DN89	TM254_MOUSE	Tmem254	Transmembrane protein 254	2	2					1112250	1757540	502196	1038870					371242			192897	2043720	2340250	1003600	1149110									556823	1562750	560349										2772940	1944670	811985	2017500		405636			1475440	904076	1158850	1262020	1068030	990057	592072	542672	10379200	9230180	6425310	6989780
P0DP26;P0DP27;P0DP28	CALM1_MOUSE;CALM2_MOUSE;CALM3_MOUSE	Calm1;Calm2;Calm3	Calmodulin-1	4	0	18465800	17148800	1617720	2024980	31366000	33078500	15388900	17468800	4370140	3511260			4043000	4324120	8467020	10292100	26268400	29044800	9140890	10085400	2985720	4481920	314742	355672	7250160	5707100	1089420	960526	63682000	60368800	37519500	24650800	6647240	5474620	805100		6040230	5608830	3052890	2641820	44773400	39474800	29198700	27178400	6875350	6349270	2811080	1927990	2017360	2073810	2303970	2348630	1331200	1310820	1153500	810884	6989880000	6817230000	5374730000	5779540000
P0DP60	LYNX1_MOUSE	Lynx1	Ly-6/neurotoxin-like protein 1	3	3	8795560		2085190	2618860	15351400	14240200	10601700	9855410	2766780	2231430	1244600		5165250	3025280	3519900	2977780	23145600	25343000	13651300	17999000	2499030	3252450	1567050	1769900	1685240	1573190			16513600	15725200	15626600	12938500	4418780	3960110	1503690	1279500	2163870	2243850	1620350	1593300	31937900	28797300	21654200	23338600	7065120	6133580	1983290	1525890	29465100	20317000	23567500	33681000	22842500	23055000	19175400	15241400	242453000	223720000	170559000	196972000
P0DW87	ZTRF1_MOUSE	Zftraf1	Zinc finger TRAF-type-containing protein 1	6	6					1035820	779853	368764	465202						334440			632857	831449	646500	637981									1026420	968834	843682	766936									1266620	603152	742772	639046	249992				633273	538169	556330	711520	534947	262704		316964	2686930	3499000	1953930	2969300
P10107	ANXA1_MOUSE	Anxa1	Annexin A1	15	15		1826430	1198070	946289	3806850	4897340	2099480	2406820	21260600	22910200	2039090	1555830	2035310	995781	5166670	4849680	5453610	6312990	2180290	2624670	1226790	1248660	835377	746203	6046030	5516360	1091460	743312	5380660	4874600	13801600	13791200	8320680	8782960	1899630	2099000	6811700	5832450	2459580	2294700	7913260	6419120	3137930	2767610	1744490	1352730	988875	741866	2684610	1979420	3051930	4090280	2238030	2338750	1625250	1251850	9819090	9921070	2620970	5299500
P10126	EF1A1_MOUSE	Eef1a1	Elongation factor 1-alpha 1	29	15	1948840000	1825310000	191252000	195945000	1280990000	1106860000	805174000	776282000	207510000	213279000	51534300	57858000	355489000	253744000	204783000	206388000	1423120000	1910270000	709902000	889667000	153358000	175124000	39228600	40800100	195106000	210025000	66715000	68225600	1311190000	1226300000	1058240000	939717000	237025000	203950000	61800500	64855300	173076000	178811000	90435500	79301200	2059750000	1855340000	1217670000	1232700000	310540000	284085000	66033600	61636300	1008610000	800762000	744369000	1016580000	715165000	724629000	594280000	497393000	9640830000	8608890000	6244260000	7430990000
P10417	BCL2_MOUSE	Bcl2	Apoptosis regulator Bcl-2	2	2					942387	1127260	660112	847161					227846	151996	79170.7	168899	1296670	1022780	528189	601227									1230240	1019240	1093610	1137750								37627	1171910	1452440	756084	1039720					205068	257268	420129	369672	207821	207908	155279	77775	2024680	2978400	1598230	2053020
P10493	NID1_MOUSE	Nid1	Nidogen-1	37	36	1676680	1453650	1859520	1615070	4762870	4601350	3771190	4984000	4755330	4232070	4871310	5051340	2200510	1548230	1812780	2192000	7558740	7860750	5693070	6391960	4867310	4280680	5364970	6337820		1593670	788329	557676	5449850	5959340	6454760	6958020	4820130	4206770	4653660	5637860	1087970	1042000	1314930	726798	8375890	6470250	6204540	6111610	6137450	5542750	4651450	4308780	5885640	5153120	5420540	7096060	5752540	5433780	5328100	4002210	31776600	30599400	43414400	51920300
P10518	HEM2_MOUSE	Alad	Delta-aminolevulinic acid dehydratase	16	16	1578110	2258920	1080690	836392	4970720	3990310	6569140	6966070				387734	1095690	671430	1843300	1708650	4471980	6069770	5738920	6707340	218876	236538	141625	322070	2608140	3557590	436603	762933	4580770	3921650	6845720	6787330	1144640	1501250		486672	653333	687960	865139	676791	5477300	4371690	7929090	8064680	1149970	902346	408855	521549	2634070	2210840	2268810	3213650	5023420	4705770	3647490	2976710	71426200	79802000	45009700	66646800
P10605	CATB_MOUSE	Ctsb	Cathepsin B	13	13	2535530	2820630	912474	1040180	6392400	6661040	4310900	4331210	1056020	982198	497671	323072	2588720	1788580	1483140	1774970	9941090	15232400	6711140	9202650	1437800	1786140	593014	489556	929419	746894	394458	288815	10176600	9242960	12178300	9139060	1955230	2030490	443077	530869	1140740	1277220	604813	638843	17462600	14376300	11770600	12209400	4137030	3544100	1066500	1119750	12840200	10446100	10024500	13321400	8026030	8694780	7469990	5759390	285851000	301083000	175252000	203345000
P10630	IF4A2_MOUSE	Eif4a2	Eukaryotic initiation factor 4A-II	24	14	132696000	116816000	26193900	25251000	195378000	192952000	128761000	148130000	17471000	17847800	9216440	8956860	56529500	31774400	26876600	27474700	215941000	270079000	123255000	131221000	15006000	14763800	7099450	7001760	22844900	23473000	10382100	10584000	235155000	224750000	200586000	174640000	32092300	33010300	12552400	14035600	19821300	21846200	12819300	11881200	271001000	226124000	160903000	162582000	33790600	33250300	12691200	13382000	120835000	92265700	102019000	142567000	110585000	112983000	77609900	69522600	860538000	818893000	606439000	750339000
P10637	TAU_MOUSE	Mapt	Microtubule-associated protein tau	30	14	37958400	38258300	5704620	6430190	59599600	54859600	22734600	24904400	51026800	50779600	9127340	8041980	33615000	21813300	8386110	8043390	70741700	92208300	26501600	31959900	40207700	41981100	6886460	7367880	28503900	31466800	4864140	4943870	62883300	60030800	30332100	24878900	53112900	50721300	7704090	7174000	33136600	32999600	6555330	6535660	82480000	78965200	29077900	30098000	71701200	60431600	7085330	6266380	35296000	27942100	30986300	42568500	17410800	17864500	14426600	12770800	2670510000	2768300000	1689040000	2290300000
P10639	THIO_MOUSE	Txn	Thioredoxin	7	7	178701000	190765000	24543500	27158600	310704000	346560000	98199300	90925000	548974000	465000000	20403900	18717000	191785000	137325000	44224400	35856500	316671000	435580000	73529800	96265800	301357000	364227000	8364860	10358800	153957000	352161000	15587500	18071400	305410000	334297000	126245000	108542000	466147000	467825000	17560100	18757000	224380000	226939000	27952300	27361600	418477000	333913000	123110000	131094000	568423000	469804000	12057800	13718100	170691000	123745000	131242000	199659000	49927200	59224900	42192600	31638800	2017070000	1759020000	1094100000	1391810000
P10649	GSTM1_MOUSE	Gstm1	Glutathione S-transferase Mu 1	22	15	86431500	85513300	37794100	37899000	260590000	252738000	174372000	178963000	26111600	27318300	9855080	8688490	56250300	37964500	28626900	28844200	306148000	381579000	130455000	182878000	19964400	18863900	6092790	6961270	29715300	30915600	14913500	15503400	324488000	298334000	265953000	218373000	38824900	39774900	13034400	15002300	17758000	19961500	12784200	12531000	415120000	358644000	222000000	234914000	53642500	47348000	10990900	9355810	133319000	108079000	114141000	133175000	100622000	91202300	92808900	70397300	2366480000	2231010000	1279740000	1462930000
P10711	TCEA1_MOUSE	Tcea1	Transcription elongation factor A protein 1	17	16		1723800	681105					818582	814580	805081			1013600	941502					2529160		632699	741304										2490930	1254850	1083200		250444	805538	897162			3672350		2586380	2714660		1006250			2005970	1189260	2140520	1234590	1280220	1181080	1129960		127559000	137545000	98658200	99322200
P10833	RRAS_MOUSE	Rras	Ras-related protein R-Ras	7	7			1544770	898076	14748500	15368900	6281940	6832200	1351520	1595140	891515	356007	4564720	3176810	1952870	1801340	17513400	20945300	7221540	10240200	1280520	1684090	339303	637467		835094			16586900	16608600	10116500	9013770	2351930	2642430	949376	1196320	1545640	1554640	499088	634943	23886300	19119400	11898600	11143800	3022350	2875260	1029800	999346	4228920	4319550	6201930	5052860	2079800	2186930	3944000	2608900	64568800	66676600	47024100	48446700
P10852	4F2_MOUSE	Slc3a2	Amino acid transporter heavy chain SLC3A2	24	24	91036700	99242200	12737600	15132200	355088000	310788000	82571000	79891100	39873400	41469800	3275540	3779780	95922600	62499800	14930800	17033000	390816000	512962000	76272700	102941000	33527200	35171500	2664780	2750620	39359400	42187000	5088390	5176590	422419000	375497000	121613000	96437100	50580300	50294800	4546820	4485570	44178200	41863500	7147340	5992710	503260000	438711000	118762000	118445000	65178500	52714700	4653230	4479790	166551000	144789000	141681000	182501000	59310300	62406300	52633400	45961700	1015000000	1020170000	706874000	792801000
P10853;Q64475;Q8CGP2	H2B1B_MOUSE;H2B1F_MOUSE;H2B1P_MOUSE	H2bc3;H2bc7;Hist1h2bp	Histone H2B type 1-F/J/L	2	0	3346150000	3289550000	19907800	20894800	133503000	126190000	81494100	89770400	29601800	31831800	15320700	16210100	17056200	12815400	16350200	16972100	112532000	134133000	70435300	68293700	19146300	22506300	8608830	9435850	26072900	30899600	33115700	39095600	153120000	148677000	144430000	125594000	134139000	131117000	33811300	35127500	23912800	22330600	20124000	18165100	169153000	141094000	102994000	115359000	68904000	35824100	22087200	17226800	78773500	74558100	90875600	103880000	83650200	84947400	60454400	41432700	9072600000	8779270000	6134970000	7828080000
P10922	H10_MOUSE	H1-0	Histone H1.0	6	6	113138000	135730000	20774600	24994500	17021300	19167500	19106500	19316500	18770200	19430000	12688200	13483500	9075750	9668940	9148140	10354200	9347680	11352700	10068100	13071500	7426660	7701170	5714460	5477770	40956100	45771200	20939000	22631700	38241400	39209900	50177800	43225700	42475200	42728900	31596100	44516600	17752800	16601300	11579000	9762280	24924800	18062700	26898500	27667800	28694300	24196300	15426000	11995600	13210700	12438900	11867900	15108500	16986500	17868500	12992000	11476400	1025930000	1102780000	841586000	848139000
P11031	TCP4_MOUSE	Sub1	Activated RNA polymerase II transcriptional coactivator p15	6	6	8119440	9898170			2576540	3196820	2561560	3791080	2712820	2640040			1810150		1636330	1549950	5164110	4810320	2828430	3136870	1626650	2652280	827855	969132	2396740		1124640		5626200	5049480	7281530	6785720	4944650	5143860	1591550		1144080	926190	903004		6401300	5538190	4097910	4089410	3679150	3501520	868581	650744	6284320	3968160	4251610	8258780	5499770	5296360	4962730	3973570	232079000	264400000	140625000	197971000
P11087	CO1A1_MOUSE	Col1a1	Collagen alpha-1(I) chain	20	20	41703900	43626800	12465200	15495000	119008000	117690000	67242400	60366700	123433000	113628000	59377500	71552200	11074100	10959900	3623540	4181160	35028000	40133100	15869700	20393200	39100600	46284500	55495500	62272600	19826100	17582100	19617000	19545000	118411000	101397000	61787000	53347600	91237700	90890900	66565600	53559600	3728270	3401420	3163200	2923200	19483900	16726000	11027100	10091700	50153500	42005900	28438000	24819600	14614200	13329200	13261000	15556700	8854730	10416600	7430520	6857100	7481040	8120470	70563300	80937600
P11103	PARP1_MOUSE	Parp1	Poly [ADP-ribose] polymerase 1	27	27	1134120	1299170	1308760	1244170	6114250	4231330	3488690	3766520					1594320	1399610	1011150	1085500	5924240	7061280	3786190	4345140	660563	628690			695257				5727340	4959310	4513260	4196960	1229750	1148530		861173	653939	731470	350977	402119	6523800	5812930	4306530	4284680	1045280	1063130	488713	280789	2823500	2226500	2849270	3337980	3197390	2590640	2080320	1775440	22998000	19614400	18031500	18239800
P11214	TPA_MOUSE	Plat	Tissue-type plasminogen activator	4	4					302575	231475	158765	289335								42911.6	228676	362952	141941	147001	42941.7								356234	373838	305760	242036	85510					34909.8			316218	289034	229671	195863	65710.4				184592	47006	141441	214294	194518	136808	157138	122032	1077240	937534	592043	897282
P11247	PERM_MOUSE	Mpo	Myeloperoxidase	2	2									88850.8			65693.4							57634	224026	69823.5	39132.9	78056.2	97842.9	123144												86493.9	78154	235082	166054					82375.3
P11276	FINC_MOUSE	Fn1	Fibronectin	22	22								557435	1766540	1658120	974808	1167960				326506	582094	594080		725880	1849200	1854710	1019530	1066240			579923						795260	596553	570164						559213	726652			1194680	959733	438569	458876				576317	579476	601132	527367	453400	2486760	3592850	3197680	3753880
P11352	GPX1_MOUSE	Gpx1	Glutathione peroxidase 1	13	13	908709				871564	660454	629729	751364	633144	551506			589022	256443	349206	201531	971963	962829	912846	982191	451369	315934	296141		577043				2020460	2083190	1916830	1417130	1181920	1150710		244663	380745	378506			2423180	2485570	1810320	1739500	1386600	1293150	452407	571886	1778400	1258220	1521730	2081070	1559840	1617240	1385320	996640	72187600	63932300	55537500	54417200
P11403	FGF4_MOUSE	Fgf4	Fibroblast growth factor 4	9	9										4002020							3966250	11601400	3077180	2626300		567353							4740830	5688230	7108250	6524440	2078430	2530510							7411200	6561000	5721530	6113870	2770060	2595880			3049880	1932320	3767970	4061640	2904750	2809600	3081340	2893190	874390000	823961000	555524000	757813000
P11438	LAMP1_MOUSE	Lamp1	Lysosome-associated membrane glycoprotein 1	6	6		1614560	896642	1203170	7915750	6683110	4748560	5608380			1227630		1857590	990745	1503370	1045760	6881530	9549960	2761600	2509130	837696	1261880			5276770	6724820	1478710	1546780	8947580	11675300	7433060	5448580	2446580	1739750	862618	559119	696848	739270			3489070	6187770	5863380	7122760	892252				7533800	6775590	8046530	10298700	7115110	6149380	5023970	4477080	42879900	44312000	42774900	53106100
P11499	HS90B_MOUSE	Hsp90ab1	Heat shock protein HSP 90-beta	47	35	326749000	269071000	124957000	119954000	890880000	764309000	583559000	608558000	62202500	60483100	20429000	19329200	266418000	173964000	146447000	157014000	1050720000	1355690000	566713000	680102000	47983200	49402800	12670800	14115600	100847000	108027000	52022200	56889800	1029720000	1010680000	847693000	745377000	102024000	103947000	27150000	32209600	92107500	96641800	55912400	53699500	1254670000	1149590000	800678000	815529000	123478000	117424000	27110800	24419300	506102000	342884000	370419000	460397000	313621000	288958000	328211000	235443000	4269860000	4153340000	3003240000	3261370000
P11531	DMD_MOUSE	Dmd	Dystrophin	62	61	3358010	3705590	1028790	1050770	7467510	6091430	2928630	3648100	2777920	2527100			4072270	2700560	1066040	1236320	10425100	11997900	3904080	4558240	2225230	2169530			2775810	3076230	878083	1102020	7209980	7486580	4763420	3986840	2603930	3041250			2904810	2914210	830820	995417	11248500	9467790	4702970	4348660	3614150	3188270			5655020	4496700	4733160	6308430	3754320	3757110	3072600	2594580	25638300	26686300	18980300	20888900
P11627	L1CAM_MOUSE	L1cam	Neural cell adhesion molecule L1	39	39	2278400	2947970	1955920	1845810	8570690	8947610	6470280	6301740	1633390	1761490	575673	563637	3329360	2552560	2185060	2419060	11739000	14408400	7025150	7750380	1207680	1312830	465791	528561	1846140	2026670	879731	946865	11088100	10515000	8656550	8175300	2486960	2697130	734619	742473	2006990	1882960	1011460	853935	13782600	13483900	10579400	10257000	4009850	3462330	809417	628008	4889520	4823640	4270020	5320850	3168950	3540090	3182350	2575940	189649000	188378000	122138000	150475000
P11672	NGAL_MOUSE	Lcn2	Neutrophil gelatinase-associated lipocalin	27	27	49743200	44724800			59767700	54391700			84483900	83483200			52927500	34330300			74344200	88030100			64651700	61053700	189858		51200400	56027800			59684800	59275600			79590000	80450200			50273100	56702200			77204100	68575800			94070000	86343700	788811	1515490	39373100	31276000	31435000	43034200	1842660				18540500	16729100	14242800	16733600
P11798	KCC2A_MOUSE	Camk2a	Calcium/calmodulin-dependent protein kinase type II subunit alpha	26	19	600542000	522354000	241485000	213362000	1884170000	1383900000	1083630000	897278000	198066000	162432000	63376200	58942800	420098000	259950000	246002000	241423000	1797750000	1833530000	938167000	1010910000	119597000	108210000	44051300	50079900	233768000	231222000	120375000	109060000	2023580000	1486110000	1522100000	1235020000	305030000	309343000	116777000	92232600	178072000	189794000	105848000	115009000	1918150000	1853680000	1246240000	1272200000	340020000	349552000	74692800	81398600	912796000	811343000	772984000	1011030000	758312000	828887000	685831000	552368000	9175740000	7356890000	6643940000	7130270000
P11835	ITB2_MOUSE	Itgb2	Integrin beta-2	19	18													1112340					1156050			1056560	681009				1082820			1702140		888433	1059820					1069820				770560	1141790	812184	716173	1262260	1110130			810293		595380	1016230	564658	590474	535815		6653550	7014290	5882500	6850680
P11859	ANGT_MOUSE	Agt	Angiotensinogen	8	8					5972000	6345880	5996160	7347590						1623970	2714240		7671040	20822300	5862890	8766890									9000430	7583560	4553740	8933650									18199900	10229600	13307600	11917200					7855450	11081600	11312900	6855470	8200580	11872000	10902800	6875930	58063200	49449800	6332000	16833100
P11862	GAS2_MOUSE	Gas2	Growth arrest-specific protein 2	128	110	33814500	32541200	18250400	18549700	88504600	79642700	61573300	62146300	8977570	9124770	2130500	1894830	32099600	23436200	19098000	20281900	104285000	124344000	58195900	72381900	7672740	8074700	1507100	1421530	18280600	16816800	9710090	10247100	84408000	77911500	66291600	61486400	10640100	9946540	3111530	2932190	18106700	17936600	12152500	10925300	116865000	101291000	71327300	72618400	13806600	11752700	2898200	2477570	44745000	38886600	37465900	50525200	38117000	39984400	33173300	28323200	269170000	276220000	194514000	225914000
P11930	NUD19_MOUSE	Nudt19	Acyl-coenzyme A diphosphatase NUDT19	6	6	3580720	3534930	1516300	1044710	4799320	6350830	4391280	4823230	1352570				1680100	945212		968176	5002130	8896080	3449480	3656250									5341920	7452670	3210830	5597280		1214030							8688120	6405200	5402930	5042060		1708490			5417540	3126840	2675140	4191440	2882810	2443600	2769050	1842670	12658300	20470700	14962500	11563800
P11983	TCPA_MOUSE	Tcp1	T-complex protein 1 subunit alpha	30	30	31711700	29729200	12518600	11403900	75493800	67495800	54071900	54124400	16334300	16512600	6587600	6567710	25951000	15432900	12112500	12224700	89773700	114488000	47294900	58367800	11760500	11319900	5372140	5597070	13588700	13497000	6636610	6642890	95779600	91886400	90602100	75196400	25414200	22242300	9886870	10878100	11437000	11719100	6092100	6061630	116279000	106151000	69649200	73889400	26537700	23277500	9400150	8720510	47554300	41890100	42512700	59385400	46857700	45939700	36744100	30666700	642386000	553198000	399423000	450014000
P12023	A4_MOUSE	App	Amyloid-beta precursor protein	22	21	2306420		859417	1675910	8047210	7394280	6000170	6106700					1849280	1192530	1022800	1502110	8953540	10491800	5855540	6877080									10999300	11398100	9195120	8396180					1027210	745332			11335200	10705700	8390710	9526380		968784			5625740	5168970	4560060	5001100	5618090	3944970	3733360	3552750	165405000	156678000	108835000	122594000
P12025	MK_MOUSE	Mdk	Midkine	4	4																																																									1742720	1679490	1300400	1231390
P12265	BGLR_MOUSE	Gusb	Beta-glucuronidase	4	4													66343.9		151858	227583		201706	118065	201658						213279					180042	158119	96435.5	94578.1				63721.2				227070			83440.9				102343		102713	124162	142606	142098			2506760	2219250	1684710	1886040
P12367	KAP2_MOUSE	Prkar2a	cAMP-dependent protein kinase type II-alpha regulatory subunit	52	50	46887700	35985400	21462200	18649800	117010000	105815000	78253000	82046000	16182900	15324500	4452320	4644020	34657900	22592100	17905800	17141000	118182000	150526000	60018700	74469300	11765500	11022100	2803150	2978870	21044600	22728800	9727270	10491700	129298000	125380000	112561000	95349100	21520600	20374800	5766570	5699720	14369400	14112400	8910560	7915560	159292000	139000000	98300900	95125700	23282500	18011300	4631470	4294170	46345700	43125500	38640100	45228700	30252400	27147200	26686000	18513500	694460000	700983000	584817000	622166000
P12399	CTL2A_MOUSE	Ctla2a	Protein CTLA-2-alpha	12	12	20178500	16097100	7380280	5260030	25858700	23033300	17699100	21139800	4242630	4330430	2905560	2130560	4540830	3177220	3952250	3849990	15219000	19526400	7316780	7413210	2485110	1525680		623479	6876350	7241580	3917200	5834190	37532000	36243200	29567700	26367500	5587770	5956390	3137030	3099340	5400190	4003450	2295970	3228040	28824400	22686800	20224400	20925800	5672980	4493510		1582620	21715200	18837200	17639000	24921600	16529500	18139500	14450500	10786000	864375000	862630000	574319000	719524000
P12657	ACM1_MOUSE	Chrm1	Muscarinic acetylcholine receptor M1	4	4	996036	1030670	279131	263196	2934180	2204680	1973270	1938910	304621	386887			488744	435123	194648	183321	2428600	3143260	1596430	2090730	224022	287418	158391						2661440	1860280	1834520	1746920	260236	190060			202578	260751			3898980	4059890	2488440	2281880	449743	448431	106402	80256.3	1693220	1448960	1221220	1678790	1543580	1592280	1307280	1255800	20808300	21587800	11720800	15243100
P12658	CALB1_MOUSE	Calb1	Calbindin	14	14	7195020	5674920	3449730	4211310	14932300	13921900	12520200	12805400	3445150				3929800	2592850	3261010	2772700	18774200	23020500	9930960	9730650	884213	1015770			1527940	1945180			19279300	18630600	16900000	13738900					1687490	2425750	1063850	1270360	19560200	18000400	12003700	12495600	1042170	1059210			12612200	10732500	7591270	14855100	10965800	12728100	9048560	9436640	827963000	861427000	545836000	708285000
P12815	PDCD6_MOUSE	Pdcd6	Programmed cell death protein 6	12	12	33278300	31131900	9266090	6958360	70650300	53459600	42013700	42469600	1800090	1532970	1409980	815849	13555100	8793880	7467490	7925350	55882900	78424800	35237000	36473700	734437	922183		341680	8030920	7128870	1998090	2597250	66664200	69891500	59608100	53506900	4378240	3398500	880175	887255	2956720	3197240	3375940	2179540	84869600	73049300	44733100	42132800	2411100	1947150	1055290	781964	52417300	36650600	40893100	53098200	36031700	25171200	30583100	23229600	299805000	250527000	208925000	185887000
P12849	KAP1_MOUSE	Prkar1b	cAMP-dependent protein kinase type I-beta regulatory subunit	15	15			708261	658722	1035220	995681	1356920	1518390	726176	840278			915021	586777	462397	708784	2150620	1977320	1211070	1723310	651842	470701	189169	193936	302353	554477			2482630	1615760	1895130	911443	801389				206418	609380		220696	2417830	1856120	1952010	2225780	596003	490433	198644	162690	1839300	1650780	1651840	1638490	1496100	1527540	1381800	942971	69618500	56528900	41762600	49609900
P12960	CNTN1_MOUSE	Cntn1	Contactin-1	49	49	58234600	52397300	31415500	30462100	197180000	183098000	143697000	151987000	12359300	12829600	6235860	5570910	53224700	34350300	31757400	33439500	215932000	281683000	122282000	151442000	10677000	11311200	4424230	5116400	25878000	26944200	11775800	12120800	232956000	226166000	207481000	184348000	42122300	41643700	8563400	9288840	22466600	22923000	15286400	13915200	272599000	250648000	184429000	180742000	50642000	44836100	9830150	8826960	129796000	107445000	102211000	136239000	112991000	125933000	96569900	76247200	1624480000	1618790000	1136940000	1378780000
P12961	7B2_MOUSE	Scg5	Neuroendocrine protein 7B2	5	5																																																									35502600	34674100	11143300	15431800
P12970	RL7A_MOUSE	Rpl7a	Large ribosomal subunit protein eL8	16	16	68631300	63032400	7337480	6799210	66932000	58613100	43299000	46191900	16843100	17534500	7605750	7790650	4621930	2854500	3654040	4319300	34323200	42249500	21100500	23906300	5525340	5625140	2852470	3067310	7123890	8366050	4208310	4709240	71037900	68986000	60856700	51670600	21228600	22254700	10257300	10927300	3355100	3856210	2181960	2393620	49895300	43883500	31924100	30437900	13501400	12911800	4091180	4013030	66538400	51965900	57700300	77657000	57365300	56983700	46121700	37224100	448024000	443929000	242155000	350231000
P13011	SCD2_MOUSE	Scd2	Stearoyl-CoA desaturase 2	4	1	1261540	1220660	848450	341042	3938720	3340160	2853640	2296170					796213	539231		302676	3587120	5915060	1786250	2633070					502630				4230890	3712550	2955480	2467730									6232090	4155550	3269430	2565990	629651	727259			1668940	1700980				1694630		1344920	14996100	15998600	8286770	13511100
P13020	GELS_MOUSE	Gsn	Gelsolin	30	30	13162000	8934210	2050710	1575540	15619600	15865500	3943540	5710240	16186300	15169800	1295790	1332610	11063500	8839950	5561440	5917370	20153200	23828700	6076890	7253750	13543600	13439100	831804	839936	14111400	13866000	1051060	1215800	16708100	17536400	8884990	8166110	15094200	15635100	2061470	1721920	12146500	11785200	1557590	1276200	25497200	22731000	9125230	9568820	22513600	18743800	1508530	1280650	10713000	9395780	9815160	12508500	4699290	5140420	4835480	3428410	135368000	166799000	125775000	145044000
P13405	RB_MOUSE	Rb1	Retinoblastoma-associated protein	3	3																																																							216974		366000	386268	387252
P13439	UMPS_MOUSE	Umps	Uridine 5'-monophosphate synthase	16	16	1487630	1003500	433694	389456	1722830	1891590	1407670	1617620		230659			831629	450616	504736	758953	2160710	2916280	2086110	1718360					480226	574010		378008	2673610	2131840	2003840	2101760	570981				545244	566607	303939	259224	3597310	3077760	2183410	2303390	570562			262460	2099400	1789450	1778690	2442620	1988400	2058730	1628110	1407340	14522900	15008400	7861700	9846530
P13595	NCAM1_MOUSE	Ncam1	Neural cell adhesion molecule 1	44	44	86011800	86042600	22841000	22579800	211653000	195352000	122693000	125511000	61426400	61324500	6631870	6451340	73628500	54966500	24465500	24354600	228265000	279843000	104573000	131217000	43947400	47195500	4980530	5828840	61649100	60634900	8400150	8996630	243229000	232577000	171807000	148655000	76808400	82636100	7924940	7518440	55817800	55479600	10327700	9703050	289787000	253596000	159793000	168390000	93445500	80414700	7621550	7040030	81416300	72977100	72635600	91511300	61099300	62228900	55052600	43860500	1975140000	2047320000	1400050000	1658050000
P13597	ICAM1_MOUSE	Icam1	Intercellular adhesion molecule 1	3	3					193500	228429											157303		85582.8	79029.5										177396	158449						39725.4					170471							225908	208499	254870	184620	173134	154376	112334	125544	295711	698293	235575	356016
P13609	SRGN_MOUSE	Srgn	Serglycin	20	20	20931500	19452100	13275000	13628800	75138300	63320800	48426600	53061300	4463890	3908090	2357450	1315630	25864400	17125300	16390900	15897900	82524800	105023000	57504300	65761200	2595130	2985210	892899	978680	11513000	13068000	7260630	7552440	87441800	83908400	80029500	70103400	5390760	5085490	2137070	1669030	12945700	13873500	9438000	9020430	107788000	100210000	70079000	70268600	5736190	5549950	1410140	1441460	65232400	54512800	51717800	66925700	49039900	56015500	44233000	38958900	472234000	417360000	324332000	377537000
P13634	CAH1_MOUSE	Ca1	Carbonic anhydrase 1	5	5														161977			1150980	1338160											591134												1280620	1332280			287621	176537	181961	183367	529366	434954	445874	659984		423939			171231	1723330	171120
P13705	MSH3_MOUSE	Msh3	DNA mismatch repair protein Msh3	4	4																																										201688	285333						204202		229806		272847		200214		1211820	1007340	621094	719832
P13808	B3A2_MOUSE	Slc4a2	Anion exchange protein 2	26	26	20674000	21907200			36852700	33373900		1663520	18825800	17950900			21012000	13789500			40526500	48994400	473302		14922800	14940500			14769200	15306100			31745500	33614700			16391800	18989300			18470700	19011100			45552300	38561300	2429760	2418870	25672800	22765800			25796900	20051300	21865900	28215000	1057500	1281320	764521	360557	5500440	6424900	6486780	7887940
P13864	DNMT1_MOUSE	Dnmt1	DNA (cytosine-5)-methyltransferase 1	13	13	405176	344151	264550		968982	785362	623681	515803									626311	482597	409427	374329									980622	744540	767290	656841									658323	564229	408430	437120					489214	368692	430016	396653	441756	386586	367469	369555	4566110	4220320	2359540	2875060
P14069	S10A6_MOUSE	S100a6	Protein S100-A6	5	5	5048960	6528810	4829350	5038310	20108400	18366900	9358340	12166100	6337640	3046280	1204000	1337190		763305	2831500	2593380								674501	4839380	11649200	1651770	3252660	23252400	33283900	20732900	19889500	8184410	9939310	1941000		1644160	1652000		1222480			5707670	6158290					11020700	10334800	9527600	13803600	9810360	10926900	7968810	6535290	56691400	34156000	44548200	73800000
P14094	AT1B1_MOUSE	Atp1b1	Sodium/potassium-transporting ATPase subunit beta-1	14	14	646883000	543847000	340602000	293891000	2996600000	2245860000	1839660000	1635000000	175685000	182939000	65667400	61028800	691556000	460693000	321056000	393337000	3408160000	4645490000	1571610000	2240350000	145585000	173889000	45390200	55762100	271521000	242861000	102984000	115188000	3361050000	2872190000	2779810000	2330380000	343572000	311254000	63985200	79210100	232637000	242254000	113685000	109683000	4008670000	3653040000	2531180000	2779160000	406328000	358953000	76673700	62874200	2142380000	1609430000	2173240000	3041740000	1977650000	2166930000	1811930000	1355270000	14338000000	12427300000	10833500000	12179400000
P14106	C1QB_MOUSE	C1qb	Complement C1q subcomponent subunit B	7	7	4511210	3984820	2403820	1780600	11490900	10565400	8411360	9421530	4367670	3979900	2325080	2175960	2522990	1795970	1467260	1433660	10249700	13369600	6604350	8071310	3258760	3663570	1232650	1482160	1421470	1415950	800045	821622	12731100	13587700	12265500	10789400	7180650	7691380	2661760	2805070	1048840	1187680	627432	575252	12897400	11483900	10321200	10796400	7917710	7018220	2093910	1853590	9682500	8346410	8180950	11178400	9334440	9377080	6600120	6537620	89357900	85831700	54285900	74809100
P14115	RL27A_MOUSE	Rpl27a	Large ribosomal subunit protein uL15	6	6	40609500	38933400	4443210	3418840	40887800	25201100	21446400	23275500	7359820	5369900	5732190	6441040	5035510	4820690	4730430	5483170	50618200	50003500	29920800	38363600	6670740	4573710	4948650	4763290	3311750	5411350	2188520	4507380	40747700	49048400	34142000	36914600	13898100	17361300	8458260	7082610	4955410	5583730	3773630	3023020	53313400	62955500	33796300	39054000	21468100	16796500	4418820	4702490	75517800	57053800	55133700	84606100	50541500	46387300	48509100	41070800	458239000	409710000	306227000	286841000
P14131	RS16_MOUSE	Rps16	Small ribosomal subunit protein uS9	10	10	139460000	142015000	11304000	7750510	87769000	69053100	48587800	54933900	7994280	7613980	3151630	3129840	17180000	11130300	11072300	11916900	75833300	94906500	46305800	51313400	5354190	4808630	2176900	2798880	4917750	5174100	3322150	3758550	103679000	94539800	86156400	82173600	13632500	14900400	4333810	5325090	5908230	5748960	3303670	3308950	106149000	102032000	69246900	71456900	15003900	11666000	4620410	3957160	81270400	51305300	61414900	78813600	74699300	64715500	63643400	39494900	537944000	475858000	281659000	421112000
P14148	RL7_MOUSE	Rpl7	Large ribosomal subunit protein uL30	31	31	435938000	419680000	122130000	112298000	1120740000	1102910000	593905000	712288000	57527100	54006100	22281500	23819700	196283000	124670000	117327000	124338000	1191920000	1509160000	537971000	636399000	25932900	28583000	12083000	13615200	117036000	124914000	64054500	67985700	1812720000	1814790000	1097470000	982644000	99814400	104130000	40546100	43181300	89305900	96002300	55642400	59751500	1746050000	1666640000	855801000	842688000	89990500	89270600	25042900	21475800	1080140000	828583000	822504000	1103440000	595461000	522007000	557026000	376606000	7829650000	7836980000	4598680000	6193490000
P14206	RSSA_MOUSE	Rpsa	Small ribosomal subunit protein uS2	15	15	174362000	146587000	9066930	6483750	45022100	42207100	23213000	29635200	3706540	4426480	776284	957372	14160200	8670890	8852670	10656800	52077700	55387700	31214800	30351900	3470110	2812720	684453	469543	8228010	10308400	3133630	3288250	69389500	68308500	68421500	61285800	8794330	8237740	2333530	2215220	5360150	5025600	2494150	2471300	83495900	75860700	63144500	53518000	7026630	6769490	1799870	1496990	41752500	34877500	34551600	49698900	46412400	43630400	33058400	24853500	428387000	373710000	266647000	347448000
P14211	CALR_MOUSE	Calr	Calreticulin	32	32	15354000	18009900	5361740	5853190	25294000	23305300	21606600	18373900	862107	711353			7098050	5596080	4276980	4893490	26476600	33290000	14231000	19965800	290530				4445240	3922650	1930250	2017890	35137700	28535900	25193700	21536500	6961440	6906640	1379900	1417980	3432940	3068310	1951320	1660290	38958000	32970000	25669900	27839300	7519740	6419450	1522330	1112630	10119900	8552230	8347030	11090600	7417930	6790140	6680070	6705150	736979000	729982000	562109000	669800000
P14231	AT1B2_MOUSE	Atp1b2	Sodium/potassium-transporting ATPase subunit beta-2	13	13	163092000	144818000	23033600	20889300	712588000	609636000	129866000	125097000	21498700	19980000	8450020	8041480	178717000	115058000	25115100	25627000	744832000	1099160000	116313000	152291000	22730100	28218600	6534840	8058540	43677200	43909800	7076750	7287110	825468000	706287000	196472000	176218000	60770800	63238200	11487100	10771100	49243100	48496800	9318850	8144390	1102030000	898179000	221822000	232357000	83376000	73305000	11931500	9616210	604110000	425673000	506768000	672151000	161435000	153267000	147822000	113533000	2352850000	2453420000	1301110000	1969390000
P14576	SRP54_MOUSE	Srp54	Signal recognition particle subunit SRP54	22	22	11667600	9348260	3427100	3418470	25131100	20847900	11475300	12433400	7521260	7955790			10951200	6044380	3996010	5024430	34100300	41350700	16929200	19384100	7482400	6215030			4287820	4176730	1392830		29285800	25694600	23480900	23159100	9160470	8189520			6028560	6113850	1658790	1875160	38657600	36796300	25347600	25213700	12134200	9689560			19954900	17029200	19188200	23648900	17745600	17515600	12611900	12392900	134827000	125733000	103211000	96300100
P14602	HSPB1_MOUSE	Hspb1	Heat shock protein beta-1	10	10	29982400	26084700							1202600	1355350	635819		1128080	856668	8895210	9579190	2061020	2079520	1110480	1510780	1046940	895568	709264	973092	2431310	3408950			1252910	1662950	1414850		2115880	1725500			1242290	1372300	1440580	1890830	3708680	2667340			1706000	2312660	438815	893928		574863		1069000	1200950	803241		498018	26832200	22662600	12384100	13646400
P14685	PSMD3_MOUSE	Psmd3	26S proteasome non-ATPase regulatory subunit 3	38	38	14167100	14963000	5037440	5128530	38896400	36021000	28031900	27498100	5006830	4929660	2300060	2081930	8670030	5651950	4704650	4997620	41489600	52652400	21820900	26513200	3439250	3788400	1406640	1510770	3441970	3812440	1440710	1542170	43327600	39896200	33567500	29663600	7915500	8088330	3072780	3553390	2913060	3098640	1665300	1419730	46837200	41839400	31703600	31860600	8631570	7735030	2646350	2561030	22867000	18048300	17562600	26226700	19191000	20312000	17145300	14016700	167532000	156593000	107113000	142145000
P14733	LMNB1_MOUSE	Lmnb1	Lamin-B1	37	37	38355100	36972900	1575110	1848440	9012230	7216190	7093870	7310460	2911390	2385620	1041440	1132250	3815640	2439120	3145640	3267950	10654200	13901700	7385360	8388820	2413050	2893400	925628	1061210	1837080	1739870	687931	481086	10833700	11823700	11278800	8891300	4494500	3880330	1521730	1070990	1878640	1832800	878243	959020	15107400	13997400	12247000	12210600	5388490	5215140	1313840	1060440	7534660	6875460	6850410	10119300	7924020	7743130	6865710	5782870	241056000	255129000	163564000	204779000
P14824	ANXA6_MOUSE	Anxa6	Annexin A6	48	47	25689500	25754600	8762830	8287560	68901300	63163500	37059900	39778600	16279300	15932200	1554220	771078	24583100	16853100	10252100	10839000	76645500	96499700	35053100	44591100	12861900	11751700	673099	763453	16123100	17485600	4353620	5054680	89858800	86412400	64380200	60435900	18261800	19390700	1076140	1164130	15171900	15290200	5593810	5533360	107234000	91860200	55411100	53424600	21949400	18796600	893643	823316	46176400	38910600	39342700	50638300	33747900	32952800	29417600	21366000	350738000	345773000	256514000	301684000
P14869	RLA0_MOUSE	Rplp0	Large ribosomal subunit protein uL10	13	13	129694000	112466000	9580390	9842980	83372100	64403400	48350700	59849900	4834370	5590750	2033340	2115380	16202400	12519700	12097800	12704200	84428800	102719000	49753000	53569100	4543720	4811950	1911390	1992640	8748530	7410900	4387230	4269290	93850600	98320100	77172900	71557800	10724700	10979300	3369940	3741760	9478930	8499400	5873670	4888840	112486000	98734900	67859400	61784800	11675700	9992610	3599120	3171270	53323600	43205800	45813100	65246900	43044500	41373900	35803800	33502300	431549000	457602000	313198000	362683000
P14873	MAP1B_MOUSE	Map1b	Microtubule-associated protein 1B	109	109	29854600	29391400	14187300	14785900	98830400	94636900	68881300	73147700	30364200	28731800	8292920	7974150	20869900	15470600	10173700	11949600	94363200	119548000	52066600	66640600	18145400	20727300	3815930	4332930	22495000	23382100	8979290	9322940	108628000	101272000	88430400	77458600	29530200	29463800	8286000	8220590	16155600	16182200	7249750	6663820	105148000	92456300	70363500	72327200	27538900	23940500	5672030	4874030	63291300	54828800	54943900	67437100	54819200	57493100	47041100	39694200	1349130000	1320350000	953344000	1105080000
P15066	JUND_MOUSE	Jund	Transcription factor JunD	2	2																																																									28580400	22768500	21408900	17240000
P15105	GLNA_MOUSE	Glul	Glutamine synthetase	23	23	607668000	520192000	193884000	185236000	1331650000	1187830000	621717000	660208000	223044000	237286000	51273900	48013600	607752000	418784000	230747000	227551000	2054400000	2609770000	782015000	925338000	231130000	219192000	53632300	56382000	355563000	345812000	91541400	104989000	1372660000	1307420000	1147280000	912283000	353498000	329281000	58814300	67604800	367175000	378395000	133773000	120148000	2378950000	2149850000	1271570000	1229940000	505570000	461133000	71022600	70216200	817911000	625395000	687633000	814147000	480399000	472072000	394499000	297746000	13439600000	12899400000	10103600000	10559000000
P15116	CADH2_MOUSE	Cdh2	Cadherin-2	25	23	5047820	2641490	3099700	2832600	21629000	15751100	13404700	10606600	2123140				4964580	3877910	2621840	2891740	25000400	27048600	11264100	13107400	2206860	1465490			3569230	2807410	594461	1569380	23668900	24555700	12758600	16439400	2221060	2791870			2336590	2919170	1187730		28152400	27576200	15104900	14459900	2236690	2233370			12836500	10609500	11895000	14207100	10217000	10497000	8377360	5896120	205912000	180116000	143061000	159103000
P15208	INSR_MOUSE	Insr	Insulin receptor	28	27	1721330	1925610	1077080	1303490	8877650	7230020	4694650	3735910		1754400			3222400	2151190	729113	1622070	10391200	12373900	4570260	5511090	892203	972549							8313760	6807130	8436410	5032720					1295380	1417730			14192800	10554100	6264680	6846460	1486730	1672850			6587990	4861200	6237500	7993150	3472830	3663880	2918580	2016580	29893600	31523200	21209200	25382000
P15209	NTRK2_MOUSE	Ntrk2	BDNF/NT-3 growth factors receptor	28	21	2739290	2768140	1520180	1275080	11519100	10583000	6288080	5793280	712528	1026340			4702420	2973130	2036050	2087200	18714700	23529800	8378870	10666900	867845	1038040	506152		1182780	1336690	706013	566261	13561900	12337400	9338810	8288100	951784	910948		493772	1654630	1796590	936710	670258	22364900	20398100	11736100	12205100	1574400	1417980	461279	312692	12988400	10000000	10985900	15608300	8288920	8333670	7833140	5452550	80131300	72163200	50426400	61546000
P15261	INGR1_MOUSE	Ifngr1	Interferon gamma receptor 1	2	2																																																			1603140						2292400	3231110	1498920	1650850
P15306	TRBM_MOUSE	Thbd	Thrombomodulin	2	2						1915310																							1934810	2310160			691142																								995647	921124	761266	737148
P15307	REL_MOUSE	Rel	Proto-oncogene c-Rel	2	2																																																										1169920
P15327	PMGE_MOUSE	Bpgm	Bisphosphoglycerate mutase	8	8	896778			1081530	4970620	4495170	3478720	2853530					1581350	1316300	867947	1082720	6664250	9170880	3984050	4124480									6043040	5560840	4938230	4065310					605793	993691			7991800	7164330	5738050	6357690	786313	694482	229032		4808120	3771500	3952590	4884120	3738000	3349980	3271170	2519840	41459300	37804100	25948800	28858400
P15331	PERI_MOUSE	Prph	Peripherin	6	6						5486990																																						4389040													31287700	32543800	29922800	30457100
P15379	CD44_MOUSE	Cd44	CD44 antigen	4	4	117397				175924	204980							224649	110184			352927	308052				98116.6				82938.2			274341	266805							94209.1				327302	322038							133164	185645		149846					3537320	3037180	2477220	2118890
P15388	KCNC1_MOUSE	Kcnc1	Voltage-gated potassium channel KCNC1	8	8	939475	1239170	672058	984058	6945670	4847710	3697590	4087350	531095	675932			1618270	970219	873466	922001	7282390	9326770	4591730	4735760	470118	329767			450242	550426	233077	235258	8224610	7465960	5286270	4630490	826241	575051			428358	421323	319210	362016	9392330	8900360	5617710	5431910	746759	777743			4109850	3160180	3526690	4257710	3185150	2979600	2500200	1879890	25532600	22629600	25750900	25397000
P15499	PRPH2_MOUSE	Prph2	Peripherin-2	115	115	9810640	9580220	8472520	7987870	49521000	44887200	33225400	39556300	2786030	4424650			15153200	9888420	9211530	9373270	62244800	74835500	35204300	44158400	3027200	2771630		1094570	6525070	6741760	4406870	5228270	58186900	56291900	48182200	43421700	3894170	3393990			7190310	6964290	5151260	4927620	76409200	66467100	51517200	51159200	4227220	3523480	2137590	1060230	35244300	29764900	29614700	38738400	28475200	29746700	24816900	20793800	230169000	221176000	170912000	193925000
P15532	NDKA_MOUSE	Nme1	Nucleoside diphosphate kinase A	7	7	34353200	36003900	17094500	15567000	71709000	64126200	49240800	46348200	12719700	11242900	2224510	3966930	13952900	13250400	9512020	10037100	63575400	72649400	25928600	39739600	4641150	5258490	1613200	1074420	17428500	15688000	5412990	7016960	93671300	89543200	84953300	68675900	15352100	16038400	4728260	6827230	7088280	6613600	4813560	3373600	101571000	76439100	63988100	60220300	18313900	10610900	4008400	3010390	24441200	26190200	22144300	26672900	18719600	18498100	18120600	16682600	2450180000	2190350000	1256160000	1424920000
P15626	GSTM2_MOUSE	Gstm2	Glutathione S-transferase Mu 2	6	6	357763				993393	697671		561614								105926	598039	781846	423050	648152										1508470	756425	1006270						176057			1126740	1219090	727241	741057		204520			626673	450473	532376	661590	569663	451168	438160	269098	5206680	4559980	2812220	3681720
P15864	H12_MOUSE	H1-2	Histone H1.2	6	4	759484000	470527000	17561400	13826300	7900540	7847530	7640470	6727420	9072850	8498670	4849150	4689040	5410930	2852020	6334750	8078380	4573720	5371120	4531100	4811900	2351880	2036540	1953830	2362290	46928000	58237100	29149600	34993100	29255300	36541000	41999800	38844900	40461900	47302400	31512600	38223500	24955400	26177500	19192800	18804000	22112300	17871200	21648900	20504700	22725800	19788600	13856500	13701300	45781800	29373300	38303300	53177400	55109200	51390700	47185900	36728900	1705050000	1458470000	899046000	1131240000
P15920	VPP2_MOUSE	Atp6v0a2	V-type proton ATPase 116 kDa subunit a 2	8	8	1269530	838595			1665050	1614940	394127	390561					297156	251721			1852630	2013730	743782	875712					291105				1604660	1513180	1152060	884522						242157			1612670	1850500	633790	632773					1411270	1384800	1124950	1394400	938828	568998	688225	480009	5238050	5101700	3309360	4040060
P15975	UBP53_MOUSE	Usp53	Inactive ubiquitin carboxyl-terminal hydrolase 53	2	2																	32441.3																								34128					10171.9											10227.7		10224.1
P16014	SCG1_MOUSE	Chgb	Secretogranin-1	24	24																																																			1339440	1243750		871685			32808400	34509500	21637800	23877500
P16015	CAH3_MOUSE	Ca3	Carbonic anhydrase 3	3	3																	1060890		804570						1025980				857895	1109290		825086									1099990	1075790	677010							380134	594881	755473					4755550	6538400	1919750	3943640
P16045	LEG1_MOUSE	Lgals1	Galectin-1	9	9					2274260	2009330	1699350	1260080					899163	552831	751049	705501	3012740	3303680	1641000	1847490	729048	527117		236248	708707	979889	277985		4003160	2535840	2418260	2524650					885110	593203		360222	4457680	3245120	3148350	2617390	1041830	890798	1362280	438855	3053700	2511350	2010250	2961280	2732540	2334840	2181150	1419030	72060500	76772100	51125600	55127300
P16054	KPCE_MOUSE	Prkce	Protein kinase C epsilon type	52	48	13094300	11850000	7548720	7534420	45850000	45217200	34470600	33572900	3595100	4320050	1947300	2248950	17331100	12595500	9817550	9985070	65845600	78324500	35330000	41434200	3615250	3791750	1598540	1995930	5826700	6618770	3739680	4176510	50179700	48189100	46597300	41853900	6039540	5506700	2259530	2740070	6626160	6939080	4260500	3763040	70077900	61486700	43677400	43470100	8007340	6730270	2126260	1975090	26135600	22435500	23867900	31179900	23364200	24700600	20996000	16571900	223478000	214566000	154185000	191416000
P16092	FGFR1_MOUSE	Fgfr1	Fibroblast growth factor receptor 1	15	10		900912			2210890	2023910							1227250	802663	352053		4382480	5076980		880476					668286				2418180	2941850	1197030						486924	515605			4533000	4289900	1218200	1224510					2340950	2149370	2295780	3115300	1101170	1139920	962801	776168	3137040	6906380	3652610	3971450
P16110	LEG3_MOUSE	Lgals3	Galectin-3	3	3	54964100	42938200							742334		710841			269074	10477600	9620300			639032		874072	1059340	326833	271402	8229330	8458080	628325	826216	2796450		1358430		762644	887012		406737	907429	598831	2992180	2770710	4063710	5583630			1445450	1248220	799373	712252
P16125	LDHB_MOUSE	Ldhb	L-lactate dehydrogenase B chain	23	21	425588000	352412000	171344000	169266000	1291180000	1037450000	665068000	787721000	77048800	79117900	29308000	28210400	314626000	174535000	159009000	153070000	1154160000	1393800000	584477000	688408000	52622100	59258600	22744400	23764300	140675000	166456000	78387000	82553000	1334120000	1299070000	1053850000	951088000	151935000	153744000	41205900	42888100	109353000	121197000	65992300	68266100	1347720000	1291390000	847570000	863263000	135955000	133065000	34358000	32090300	664729000	557439000	588194000	801859000	624610000	655147000	549291000	432635000	5919210000	6397870000	4086690000	5405860000
P16254	SRP14_MOUSE	Srp14	Signal recognition particle 14 kDa protein	5	5	1395700	1260460		127024	808250	1134370	1014280	1184950		153407			214897	183812			1075510	1472320	588076	528506							68968.8		896095	717178	1754350	1347740									1917130	1345990	864134	868931	155399	85431.9			487189	396534	701121	599341	697664	622790	516662	312053	20388400	20232800	15469100	15052200
P16283	B3A3_MOUSE	Slc4a3	Anion exchange protein 3	29	27	4709090	4005160	678271	1019910	14482500	11896300	4576290	4971440	4921430	4125360			3553300	3408180	836969	640622	10028100	13101100	3606380	4311390	3268850	3615380			3255850	4225720		789036	14858800	12877900	6135780	4937760	3811750	4629490			2303670	3190630			13399000	11688500	5052250	4847010	4749100	4057280			6518370	4718560	5617180	7711170	4034820	3580650	3272330	2505710	30365600	29420300	19970200	26832600
P16305	GBRA6_MOUSE	Gabra6	Gamma-aminobutyric acid receptor subunit alpha-6	66	65	386421000	388222000	169453000	154851000	1279680000	1068480000	867313000	869172000	193300000	189780000	81414700	76444700	389331000	291966000	248846000	248024000	1683750000	2040660000	985929000	1157390000	164759000	169477000	73616800	78596800	134502000	156677000	62479400	62279500	1459320000	1411410000	1347000000	1103400000	287814000	305493000	119571000	107762000	165439000	167578000	87182100	85021500	2318860000	2031030000	1538520000	1553860000	494125000	453230000	124848000	120253000	997161000	897177000	833963000	1110660000	751230000	778317000	744574000	651816000	11403600000	11556900000	8465130000	10140600000
P16388	KCNA1_MOUSE	Kcna1	Potassium voltage-gated channel subfamily A member 1	15	10	6347520	5877340	3696500	3459590	28085800	24531900	18667400	20146000	2804160	2839730	1356940	1427550	5365410	3565730	3202800	3287120	29882500	37911100	18291700	21765800	2830340	2759840	1036340	990264	2195980	2620410	847809	1388630	36368000	30375400	26521100	23156900	5201780	4327000	1385990	2062230	2219460	1998150	1265020	1198540	38845300	35676100	24920500	25666100	5968660	4713480	2179040	1651310	19251500	15896500	14142100	18630200	14189000	14955600	13217100	10045200	169748000	189135000	136133000	159251000
P16390	KCNA3_MOUSE	Kcna3	Potassium voltage-gated channel subfamily A member 3	4	4	1887480	2709230		1548060	12313000	12662100	6211280	7881280		1419740			4002100	2849650	1241280	1263750	21776300	21563700	8058300	11146300	2104050	1413620	242245						14174000	14578300	10656800	11670000	1345170							269835	29822200	26369200	15836700	12629100	3421570	3255370	362937		7900420	6428950	6632710	8192510	3687780	2531390	3647840	1166010	111984000	122053000	91285400	94383400
P16406	AMPE_MOUSE	Enpep	Glutamyl aminopeptidase	18	18					996926	1713140	1142840	1314440					559389	512097		528896	2427910	3090920	1721730	2358020							386042		1729800	1880770	2066930	1664390								212524	3367750	3237340	2763180	2627610					1722110	1409250	1526760	2272570	1864090	1569900	1508970	936755	6521160	7238270	2538250	3308330
P16460	ASSY_MOUSE	Ass1	Argininosuccinate synthase	222	221	94502400	94093200	22749700	22009800	187169000	170425000	84859700	85748100	106117000	111892000	10781100	10531400	71453500	47796600	26656900	27192500	223203000	272027000	77157800	93045300	83517800	86116800	7830260	8795860	57181400	59287900	11764600	12978600	213108000	206997000	114768000	100703000	111762000	113996000	8822200	8935560	52192900	54184100	13687700	12947700	253054000	226544000	106001000	108327000	131633000	117590000	8053380	6921500	105816000	89496400	90657100	110778000	57522400	58834600	52953200	43491800	3491270000	3547280000	2496740000	3010560000
P16627	HS71L_MOUSE	Hspa1l	Heat shock 70 kDa protein 1-like	9	2	24667000	22574800			1787650	2558580	1555010		1656700				1646200	859231	3489800	4450440	3520600	4033810	1871740	2079160	1710360	1733900	637960		971642	884409			2215970	2384960	1027470	1392690		1359990			941291	735846	858657	725064	5831410	5072240	2568710	2461360	2720160	2018600	775443		2873980	1907090	2224060	2593940	1968480	1767430	1525300	820805	67443900	74198400	51849200	60717400
P16675	PPGB_MOUSE	Ctsa	Lysosomal protective protein	10	10					9028430	5444640	4924200	4174820					2308770	1170020	2432110	2855790	7028150	9638860	3791280	4618620					4698530	4109450			9551210	7841500	5867090	6794270									8717240	8681520	6542330	6190970	1929970				6280690	5715440	5490060	6426080	5566800	5245190	5321360	3896590	68663600	67572200	43975700	40347000
P16858	G3P_MOUSE	Gapdh	Glyceraldehyde-3-phosphate dehydrogenase	23	20	1004380000	867141000	401275000	357514000	2860650000	2285960000	1554660000	1648240000	302917000	326347000	181056000	180937000	728911000	450808000	526991000	502453000	3340680000	4215920000	1780870000	1822070000	298119000	229197000	154024000	165850000	386211000	399538000	140459000	146825000	3797190000	3500250000	3296340000	2984240000	1028770000	1069330000	370039000	371328000	264118000	276545000	175467000	173737000	4364700000	4162090000	2772190000	2652950000	1023090000	1102850000	272493000	308774000	2158620000	1613310000	1452070000	1865490000	1516870000	1366140000	1163140000	837250000	34267200000	32809500000	20977700000	26311000000
P16951	ATF2_MOUSE	Atf2	Cyclic AMP-dependent transcription factor ATF-2	6	5																																																									33291200	33342300	20783300	27858500
P17047	LAMP2_MOUSE	Lamp2	Lysosome-associated membrane glycoprotein 2	7	7	1180350	787561	821098		5357190	3589980	1631890	2096290	122128			143706	1251380	625214	545969	742476	4093420	6883250	2072900	3400050		137702		85548.6		572275	288511		6234510	7267900	5358350	5107680	340841	254165	235200	226259	476014	364182	266613	156781	8175960	5228310	2921340	3750360	270149	277724	80941.2		4184950	3685710	4150200	4668130	4333520	3672360	3341750	1856980	22036800	32282300	25572800	20749300
P17095	HMGA1_MOUSE	Hmga1	High mobility group protein HMG-I/HMG-Y	4	4	7860750	5301630	805401	359323					840060			1044520	234478		955548	1022890			295318		896086	957627	467966	729246	3040750	1738790	1205520	1694100	2522990	4681220	1680430	2434360	2824140	4112440	2412760	2365010	1578460	1172200	1081890	1251490					2349140	1961360	1766500	1654950	562295	607393	713535	1601380	847572	1351640	727372	945116	130231000	138243000	95394300	113512000
P17141	ZFP37_MOUSE	Zfp37	Zinc finger protein 37	4	4																																																									2738700	2996040	1919770	1927150
P17156	HSP72_MOUSE	Hspa2	Heat shock-related 70 kDa protein 2	20	17	25663600	26244500	1534290	1500800	7268020	6759070	5475730	5679940	4343840	4446850	1932520	1911990	2563440	1874340	2418180	2628720	8620090	10650900	5002000	5912480	4409860	4988320	1139430	1274600	4628770	4336570	1478150	1075110	8740750	8799190	8415980	6439780	5779500	4994780	2032990	1624140	2010540	2503660	1539770	1395640	12364600	11024800	7166200	8227640	6555950	6323170	1441360	1304830	8083610	7075970	6835900	9479570	6359290	7047810	5210450	4065490	215327000	206685000	153838000	175774000
P17182	ENOA_MOUSE	Eno1	Alpha-enolase	25	20	98386800	91949500	10893400	10697600	61948100	50704200	43403000	44137000	16129200	16473200	3643010	3572460	25784400	15360800	16661600	16529000	70949400	84970500	36548000	38675000	14328900	13328100	2344660	2569780	42668600	51913400	7924200	8764440	94738100	83763500	79808600	69321000	38436700	41093900	11325000	11263400	18195600	17397600	11272600	10997400	96764500	92568800	63493600	64745200	39814600	38162300	9679570	9440520	43010900	34541000	36154100	44557400	39183600	41293800	29172000	25094800	10461700000	8976470000	7386630000	8733630000
P17183	ENOG_MOUSE	Eno2	Gamma-enolase	19	17	10230900	11044200	4527550	6871960	15958900	13975300	16022000	17572000	1807640	2493150			4017200	3052830	2538300	2599410	13563400	16674300	7784910	10695800	483937	761814	105011		6652320	5977580	2486870	3796760	20381400	21813900	23068300	21700800	6242190	6838700	3732410	1375540	2606490	2539140	1579350	1626450	20846000	19353000	15607900	16669000	4034040	3931110	749324	671262	6633430	7142510	8023300	11022700	9417990	10978400	7711860	6278290	4955510000	4977090000	3854840000	4074070000
P17225	PTBP1_MOUSE	Ptbp1	Polypyrimidine tract-binding protein 1	15	13	17660200	16048000	1117190	1367210	9826160	10535100	7063480	7578150	2568600	2327390	767379	926839	2076310	1752460	1439740	1789950	9042040	11846200	4589700	7187300	2080510	2816550		563171	1765500	1795340	518515		10617700	11418500	7698460	7730990	3483000	3243820	1104510	1402360	1569030	977648	595615		13253800	10699000	8365970	8892060	4059410	3018240	957939	818358	3454880	3776930	3100410	4626630	2603490	2930790	3129360	2758310	56847500	57966900	41111300	41602600
P17426	AP2A1_MOUSE	Ap2a1	AP-2 complex subunit alpha-1	61	46	840124000	794091000	383836000	378381000	1948620000	1826250000	1396290000	1421850000	177884000	167388000	84031800	78954000	747845000	471932000	388657000	395308000	2639630000	3213950000	1495420000	1687660000	118599000	122080000	53343600	56821200	351948000	381854000	187159000	204754000	2091240000	2183580000	1938410000	1689480000	266954000	247782000	110373000	114400000	290115000	327253000	201508000	194841000	2834060000	2645270000	1868550000	1821850000	268711000	248793000	93444100	82358300	1265790000	1041990000	1162690000	1473910000	1063730000	991184000	925754000	700431000	13163400000	12542900000	7836330000	9664000000
P17427	AP2A2_MOUSE	Ap2a2	AP-2 complex subunit alpha-2	40	40	69993100	57295500	30272100	31910500	173942000	165514000	108704000	121243000	12131900	12202700	5316220	5972190	64438700	41913400	35951200	38350900	239683000	301689000	141429000	170504000	11744000	12089000	4664800	5057910	33196900	33933200	16356500	17233100	199331000	194587000	175851000	152358000	19382500	18749600	7292740	8200760	29573300	33496500	19820500	19086100	269654000	244990000	167195000	167597000	23168600	24087600	8233540	7477640	167573000	139359000	139783000	189806000	143737000	141910000	123386000	91857400	1235110000	1172600000	777129000	892226000
P17439	GBA1_MOUSE	Gba1	Lysosomal acid glucosylceramidase	11	11	674966		424117	439327	1869290	2722130	1006250	1801180	493412		343745		836025	807791	1429850	1754480	3756720	4521580	2074530	2607130	526061	563785	350922	269342	3916300	3086540	190928	324889	2922720	2468600	1563480	2398620	661439	595120		228775	690406	605096	703202	683693	4449390	3530470	2606490	2805980	720111	727689	512942	484189	1486070	1185550	1264170	1433020	1617280	1242510	1100610	758124	11233800	11300900	8420290	10617300
P17553	WNT3_MOUSE	Wnt3	Proto-oncogene Wnt-3	2	1	5727970	4638670
P17563	SBP1_MOUSE	Selenbp1	Methanethiol oxidase	27	5	92263600	129728000	1441070	2559610	8998050	6772450	5131150	3765130	3486710	3294920		924991	4634220	2929210	3283280	3392760	9554640	9712760	5544950	6105080	3601900	3622740	832921	1215830	3765680	3543090	868057		13844100	11648200	6039300	7459740	8486230	8684380	1111740		2864370	3310440	750553	918435	15816200	11986900	9340990	7533700	6493440	5466950	1239790	1379610	8259270	7348730	7744280	10303200	7338670	7155350	5031160	4197340	140869000	181415000	118393000	133965000
P17564	PR15A_MOUSE	Ppp1r15a	Protein phosphatase 1 regulatory subunit 15A	2	2	16746000	31596300	7712840	9742810	53959300	61081200	49147400	45411900	11006600	10780800	4005460	3183220	982081	911909	1740140	1870620	5176930	7404070	2126190	3285690	404646	867879		151184	6413680	5723200	1620340	1546360	94535000	76366900	70698400	63058600	22504400	20320400	3802230	4863860	816932	747955	395052	263414	17884700	10137500	15233900	16795600	4516190	2443460	685218	474654	27236900	26697600	20355500	27521200	46059500	50161800	40948500	20034300	1295370000	1492090000	868359000	903668000
P17710	HXK1_MOUSE	Hk1	Hexokinase-1	60	52	230808000	209268000	110517000	105229000	742310000	661597000	519778000	549458000	46857200	45746800	15670100	15058000	232555000	153416000	118561000	118560000	953239000	1144100000	538902000	621436000	39561900	37220900	10716300	11699600	86642000	89668800	42260100	44923700	816406000	784019000	763812000	662098000	67830000	67017700	20829600	21018200	77093300	76798200	46078400	42764100	1092270000	955622000	698049000	679896000	75602200	68324500	16597900	14312500	431446000	346122000	406725000	522673000	413505000	379452000	330029000	242524000	3187450000	3107890000	2133440000	2473200000
P17742	PPIA_MOUSE	Ppia	Peptidyl-prolyl cis-trans isomerase A	9	9	305014000	273459000	53177600	50299800	379102000	343622000	250313000	259468000	133864000	155918000	64201900	45515500	103722000	60146800	60016800	58556300	511271000	584228000	258180000	268756000	104407000	78241100	40016500	50446400	61256100	64762400	25707300	30899700	596745000	574252000	544463000	502060000	221344000	241063000	74667500	77065600	44415800	54612100	25555900	27528000	608870000	704124000	365853000	425564000	196496000	253971000	50755200	66511400	378676000	354681000	312187000	391994000	324322000	299107000	254774000	199658000	10773300000	10239100000	7263670000	8249370000
P17751	TPIS_MOUSE	Tpi1	Triosephosphate isomerase	27	27	114639000	111523000	30167600	25209600	175010000	167380000	93472100	106145000	56056700	55243200	16648300	18581600	68693800	47919100	37413400	40494500	203594000	247154000	96447500	115272000	44892700	38016400	14550100	15011300	61573400	63103800	14980300	15154300	280353000	273850000	210641000	187871000	84220700	85588600	22454600	26400600	40907300	43983600	19854300	17172900	391278000	349159000	197812000	205564000	102833000	94193500	24311500	23452400	169565000	150079000	148384000	195526000	96582400	89464400	79186200	65465100	4722640000	4900050000	3567620000	3438960000
P17879	HS71B_MOUSE	Hspa1b	Heat shock 70 kDa protein 1B	18	1	126563000	120254000	3732400	3187090	11776900	10070000	6711960	7578620	9505210	8065390	2838860	2953570	3511870	2775780	16590800	16450100	12019400	14383500	6393410	8128240	5265870	5595190	1452690	1333740	8988180	7920320	1669160		13947500	13706400	8352350	10945300	7969360	8374200	3485000	3265400	3900970	4091680	2519290	1979890	23421600	20622500	10096700	10980600	10154600	8736010	2667580	3485920	10283800	7776760	8274710	11758500	8123610	8346360	7003900	5516130	333920000	320644000	209108000	239483000
P17897	LYZ1_MOUSE	Lyz1	Lysozyme C-1	2	1		632321			1035880	1220590	3323540	4340180	5322270	4871660	3180650	2853070	1685230	1190730	1496840	1666500	2896360	4314800	4790500	5298930	1387900	979767	2230050	2412590	1284210	3778420	1302200			1413280	6449570	6829990	3193910	2767190	1497520	1007220	3797610	3933760	2658760	2155540	6347260	3350590			2082890	1970260	1840650	1912930	790146	702352	739124	533983	1953370	1011100	823569	544301
P17918	PCNA_MOUSE	Pcna	Proliferating cell nuclear antigen	9	9	1602200	1659030	348184	472864	1939910	1906670	1219860	1329130		295615			581327	510222	404941	419019	2186110	2119130	1286510	1284290		118746			495995	408720	334803	324478	2603700	2194690	1757880	1611740	625483	638527			315967	407167	294103	189634	2551760	2178180	1710700	2018760	462102	332527	246904		1124550	1094590	1020060	1315990	1039000	881173	844518	560350	5240620	7289750	5479050	5828510
P18052	PTPRA_MOUSE	Ptpra	Receptor-type tyrosine-protein phosphatase alpha	35	32	10796300	10698200	2234220	2122440	25370300	25803100	7911030	8646500	3030400	3187470	867583	1109150	10679800	7266090	2471160	2335320	30534000	38256500	9249560	11627000	2948970	3357460	501068	605458	3933620	4461840	713372	893791	26036500	24348700	11297100	10452400	3691690	3213540	708936	995105	4983340	4703940	992216	784319	35696000	30387600	13145700	13177900	5351480	4658600	949980	723741	16222900	13818900	13791300	17908700	7725220	7755910	6658210	5632280	66656600	66581900	54605400	65100700
P18165	LORI_MOUSE	Loricrin	Loricrin	8	8	59890200	59593100	22904000	23130300	171796000	127888000	113317000	98330300	37599200	37524000	20344600	13984700	16602300	9086860	8405370	8369960	52451500	68336600	17278200	17448100	9710120	12448900	2424960	2794450	18211400	23058000	10277300	12797000	294119000	264250000	241734000	193425000	71135500	73983900	23642200	27124400	7370290	8122990	3857660	4215660	97944400	97014500	63800200	67689500	26193300	23084600	6171950	5691960	190505000	144944000	150674000	200265000	156425000	170392000	140023000	124456000	3004550000	2950240000	2072130000	2648040000
P18242	CATD_MOUSE	Ctsd	Cathepsin D	14	14	8163600	9642020	5411630	5003950	35106200	30983100	25248700	23584400	3416040	4018250	1519070	1594760	9059190	5915400	6773230	7148180	44088700	56244100	24695300	30634800	2736530	3957110	1981810	1770630	3942710	6924650	2316420	2572360	50683600	45136700	42530500	35045300	10439500	9614480	2028570	3170330	4109410	4804320	2914360	2494350	59351000	49339700	29318200	27354500	10755500	10521300	2881080	2674720	38091500	31051600	34728500	45988900	34789700	38213500	30446600	22623400	482961000	428921000	259577000	293711000
P18572	BASI_MOUSE	Bsg	Basigin	12	12	35376500	29727300	10374800	10325000	118709000	100597000	77323500	71967300	5012100	5206620	1006240		26801100	15706100	12227300	11225700	109725000	139959000	58252400	71598000	4610040	4848360	577120	795529	9650580	11296900	2723240	3152440	133013000	124105000	96095100	81310400	5784160	5581960			11595000	11170500	4178420	4070490	141817000	140169000	89425800	88705100	7161210	6275800		506568	81164700	63722200	65823100	83900700	67268800	68641300	55022100	51894100	616400000	626623000	411740000	561304000
P18581	CTR2_MOUSE	Slc7a2	Cationic amino acid transporter 2	11	11	4390100	5609250			19328500	18476800	1539460	1657480		1208760			7082310	3682310		335008	20787500	23447300	1795760	2128430	573404	756217			2895130	3911350			18267800	18921500	2092920	1919290					2786280	2909330			22801900	20996000	2158470	2311580	1325310	1080730			19134800	13437500	16015700	19562500	2226780	2051130	2368160	1347320	18410400	20544000	16466100	13957200
P18653	KS6A1_MOUSE	Rps6ka1	Ribosomal protein S6 kinase alpha-1	15	15			621352	728665	2826730	2902890	1525120	2045350	892833	571344			1409630	1109530	615360	570412	2824390	3776140	2192900	2158890	625158	759544				861733			3239960	3225630	2343660	2580210	1015540	844181			1011120	874553			3890100	3294480	2614870	2559300	1268020	1146070			2743830	2254350	2402260	3365450	2165170	2325000	1823560	1591080	13244300	10717300	9496550	9575520
P18654	KS6A3_MOUSE	Rps6ka3	Ribosomal protein S6 kinase alpha-3	16	14	6129350	7410890	966665	873323	7076650	5906380	3554350	4380890	776289	851564			2058710	1316590	1257240	1227980	7538920	8256200	3660130	4837760	898709	1063650			813625	956211			6759130	6474270	5415710	4960930	1027840	1159370			985243	914111			7583030	7240180	4781610	4987230	1523450	1237760			5096860	3769300	4128440	5357370	4267030	4135770	3444750	2825780	27559400	25182100	16895200	21133900
P18760	COF1_MOUSE	Cfl1	Cofilin-1	13	13	131350000	128616000	33967400	34754600	212253000	190070000	144221000	134780000	62336500	64719800	25567100	25340400	48589200	29891100	26613700	25486500	198957000	261756000	96857900	125178000	42707600	39460000	13672600	15529300	37125600	36655200	16756200	16596900	278163000	257707000	210685000	192138000	81585400	83665900	29655000	32114000	25128000	25369000	13684900	12723700	279240000	255967000	161911000	162734000	83083900	77841100	23643600	20050200	97246000	84657800	79906600	81540400	75475800	76110700	64533200	58675800	5943780000	5981810000	5117470000	5260100000
P18762	ADRB2_MOUSE	Adrb2	Beta-2 adrenergic receptor	32	32	3997890	2471760	1167150	1139340	8107630	7795780	3447490	5650630	5004760	4570070			5417120	3630110	1506740	1566180	11626700	14584600	4615930	5476080	3760930	3706490			3441650	2876360		774456	9027540	7937590	5204290	5012690	4497510	4819350			3401550	3590190	593328	736041	12054300	10302900	5873490	5831730	4781900	4951420	460999		4983280	3671630	5026800	6879220	4302560	4083270	3137340	2233190	20089700	21665700	15902500	17856500
P18872	GNAO_MOUSE	Gnao1	Guanine nucleotide-binding protein G(o) subunit alpha	23	21	816413000	660573000	352580000	323238000	2492290000	2149890000	1528800000	1516990000	201345000	213177000	79305500	74486000	730881000	452138000	366279000	332529000	2797660000	3348110000	1319880000	1536600000	142443000	144710000	55722200	58677200	348391000	376998000	145719000	151984000	2742520000	2677020000	2375540000	1942020000	271970000	286410000	101749000	107223000	264421000	284538000	143076000	147369000	3210610000	2889390000	1875500000	1786000000	292991000	275799000	91632800	82468700	1646810000	1154160000	1421770000	1875030000	1446100000	1307180000	1097560000	758971000	13533600000	12715100000	11244800000	11844000000
P18911	RARG_MOUSE	Rarg	Retinoic acid receptor gamma	4	4	2062010		4961240	4662660	7846310	7125790	3921610	4579870	4850100	4485050	5739290	5903860	7199650	2969320	3887920	2507130	17626200	21177500	7786160	8054080	7159430	6542720	2722540	3478870	36302400	44828800	5878680	7387460	81093900	81693600	41137700	37639700	9065420	8711980	13136800	12866900	6435210	5849300	73522400	62654100	8354230	7775690	4513920	3582760	7496640	6359170	2586050	2219260					1661970	1672620
P19096	FAS_MOUSE	Fasn	Fatty acid synthase	120	120	52247300	51353200	23901100	21698400	123740000	112138000	84616400	82464900	11626700	11206600	4056920	4075980	49040500	30459500	25707800	25465000	143252000	177835000	77683500	89763100	10200000	9823630	3188350	3426240	28654000	29476800	13322100	13416500	133274000	124814000	106024000	88216600	16092200	16853800	5573540	5551460	27446700	28513400	15186200	14399000	160760000	149585000	100019000	98494300	20297000	17820600	4851730	4217150	77768700	61793100	61366900	84018200	57149100	57191900	52921400	39292300	512800000	498570000	318862000	402107000
P19137	LAMA1_MOUSE	Lama1	Laminin subunit alpha-1	62	62	2474170	1629800	1791750	1671440	13922000	12385400	11167000	11098400	2098140	1836490	1268230	1020650	3292370	2422400	2200130	2299580	16222500	19383200	11585100	13217200	1980770	2118250	1086470	1301860			804110		12030300	11768100	11248700	10777600	1763010	1621680	992624	1333730	938165	980114	768149	851186	15021900	13922800	11757200	11638800	2435290	2364390	1050370	745859	7446300	6685930	6969640	8506860	7094860	6988270	5882590	4808930	15227200	14942900	13097300	13956300
P19157	GSTP1_MOUSE	Gstp1	Glutathione S-transferase P 1	12	4	55074300	52282400	22605000	17120100	131407000	131581000	98085100	97431600	16081400	14150300	5294420	4950400	32945100	17765200	17331600	15969600	151927000	178861000	77682200	88757700	8219730	7877540	3218060	3533390	22607300	18601500	7673860	7075940	200699000	191178000	175613000	147272000	21957500	21506600	5601010	6879920	12085100	14592900	7636590	9093920	253825000	243164000	158774000	150691000	22327000	27078300	5346900	6902510	144932000	111921000	120003000	150312000	128790000	124038000	110395000	80731300	1930670000	1829790000	976819000	1201230000
P19246	NFH_MOUSE	Nefh	Neurofilament heavy polypeptide	44	44	5150620	4623890	2526970	2751110	14744500	14474700	10983000	10966500	5546580	5554820	1782470	1438980	3199910	2688570	2069580	2166610	14593900	17359400	8456980	10187300	3437900	3708700	886281	1011110	3161230	2752760	1090120	1268580	16654700	16338600	12767400	11728800	7194750	7121040	1663280	2035340	2596740	2465430	1219130	1191920	20009800	18029900	13061800	13954900	7631750	6703890	1403740	1328620	9803050	9017500	7971330	10433600	6168510	7204230	5762780	5329580	610923000	611941000	510605000	578687000
P19253	RL13A_MOUSE	Rpl13a	Large ribosomal subunit protein uL13	11	11	51013800	55620200	5181220	4645400	91038800	77215100	40053100	37066800	5889800	5744650	2727180	2536880	3519530	2990540	2243990	2737200	44537600	63866300	17950600	22066800	2180140	2329210	1072440	761306	3859290	3964380	2264400	2121070	164672000	162452000	58556700	53599200	9545300	10428300	3752710	3527690	2231150	2226550	1441760	1300140	112519000	91587000	34224300	34272500	7550560	5087930	1945440	1795900	100162000	74647700	80412700	103337000	34523000	36066600	30658200	25681400	241991000	232661000	124594000	155997000
P19258	MPV17_MOUSE	Mpv17	Mitochondrial inner membrane protein Mpv17	4	4					1506000	1093510	1034010			351361							1119190	1341290											1591310	1529000	1816100	1603880										1978210	796612	919995							817992	1491930	1227710	1017400	1157600		23283400	27517500	14112300	17253100
P19324	SERPH_MOUSE	Serpinh1	Serpin H1	12	12	4968830	4829870			1915810	1675970		1751560	325184								1580800	2660290	1022570	2289890									3217230	1529390	1587750		687253								3309510	2294020	2151110	2303460	789093	899275			1588980	1228300	1695960	2175510	1618700	999134	1233920	1097420	20672500	21836800	12536700	13290900
P19426	NELFE_MOUSE	Nelfe	Negative elongation factor E	5	5																																																									200199	209991	135733	175047
P19639	GSTM3_MOUSE	Gstm3	Glutathione S-transferase Mu 3	14	12	22266100	17843400	12244500	13347600	87994400	79847000	64310100	60175400	2468710	2907630			14247400	8555550	8744570	9388970	85415500	123457000	47682500	61336400	1450990	2060970	384242	384642	4471510	3881790	2217360	4760140	122781000	110956000	107275000	89546100	7921840	6365500		2756780	2941070	3028340	1625020	1561920	143764000	128946000	105956000	110257000	7546200	7407190	742510	1079420	88509300	66651900	66269300	87379600	74182600	67072200	62281100	48717500	2520680000	2360860000	1784380000	1959640000
P19973	LSP1_MOUSE	Lsp1	Lymphocyte-specific protein 1	3	3																																																									662448	827539	424050	611946
P20029	BIP_MOUSE	Hspa5	Endoplasmic reticulum chaperone BiP	35	32	659899000	597251000	27001100	22358100	119991000	110860000	82192400	89530800	66523700	69073700	28032700	24863200	43729600	29293400	61201600	59223000	130938000	168655000	80895700	96527000	57223900	55621500	19669600	21639500	132752000	142844000	18036900	20191900	167163000	151574000	112537000	117951000	93441400	98026800	30669800	33284000	34028400	35162300	27104000	25640100	181553000	166693000	119642000	118315000	99874400	91049800	29206600	29316700	103701000	95145600	88622100	126661000	98440000	103065000	79297300	62736800	5891220000	5767720000	4665390000	5247270000
P20060	HEXB_MOUSE	Hexb	Beta-hexosaminidase subunit beta	19	19	1566940	1884160	1813260	1824570	8339690	8792040	5833160	6349470	2626530	2504960	1492180	1348640	3061300	1613410	2101450	2135240	9130640	11287700	6082100	7014800	1812440	1964660	1120080	941121	1852250	1761790	1027190		10263100	11851900	10674400	8904570	5860790	6452460	2103930	2077710	1264540	1491430	931193	836901	13877000	11387700	8293630	8010910	6261830	5842000	1923160	1740720	7681100	6432650	6620680	8583030	6716830	6163640	5922130	3745400	110416000	108474000	74781100	102640000
P20067	ID1_MOUSE	Id1	DNA-binding protein inhibitor ID-1	9	9	29320500	24955200	10542600	10825800	86499700	75494500	53187200	52563000	9808340	10846700	5288080	4339820	30405300	18603100	14040600	15196000	107076000	133913000	56215400	73497100	8733080	8516440	3097050	3763250	11643800	12841200	5334120	6809390	98256900	97574600	93011800	79914600	13905100	14663900	4677950	4821360	11588600	11577100	7733710	6830730	149717000	132950000	104538000	92846400	19983600	15461400	5475900	4659140	46805800	42112600	50753200	63008100	45332000	40380500	36477800	25699400	845384000	821007000	576062000	662121000
P20152	VIME_MOUSE	Vim	Vimentin	43	38	55026900	62164300	3621770	3647980	87596900	81086500	21085700	18393500	66918600	57491000	5046640	5760780	46365700	31876700	3500350	3298390	102791000	121898000	21356300	25386900	43250900	45177400	4113420	4205020	56161700	54666800	4011520	4379170	99622100	96299200	33053000	29910800	81337600	86415700	9271560	10508500	43393100	47032000	2911870	2914950	106803000	99748800	25070000	28157000	89876600	90865700	8027690	7966920	64354700	51178900	53610400	73875200	27166800	27702100	22224700	17616200	642653000	620094000	383790000	472808000
P20352	TF_MOUSE	F3	Tissue factor	9	9	2923120	1657740	584048		12131500	12699200	1527840	2036760	268707	386860	158043		3686150	2252690	536648	436365	14946700	22290700	1781970	2990700	489524	359293	109806	153141	1416970	1308880			16096600	13315500	1795150	2288180	564463	554035	150769	200858	1421520	1610710		214053	22780800	16675300	4295590	3186300	903129	554654	235922	172071	10765500	10172900	8972370	13270200	2762460	3136550	2676800	2038160	33733400	27788100	21647300	22489400
P20357	MTAP2_MOUSE	Map2	Microtubule-associated protein 2	106	106	15939800	15035100	7852800	7440590	45833000	40478700	26736100	28430900	25135400	23665600	8974210	8990220	14061400	9215180	7300610	7354730	49705600	59492600	24895300	28443100	19333500	19315800	6239430	6821200	14316300	14255700	5197400	5855030	50380600	47331600	32978300	27975200	24661300	24789300	9003330	8440180	12643800	12759500	6161590	5598660	54774600	49889700	28284100	29110200	28504800	26905900	7820370	6447340	31945200	24872400	25886600	34845800	24022700	24060300	20395900	16651200	1415760000	1325660000	952088000	1215330000
P20444	KPCA_MOUSE	Prkca	Protein kinase C alpha type	21	21	14611500	14411400	6856210	5823720	40023000	39641500	31191100	28326100	4891160	4522790	1821920	1774080	10835900	7458910	5095610	5531330	37978700	48869900	20945300	26224000	3659620	4103920	2121130	2127970	5445530	5361270	2210760	2378560	44553100	43057500	35231500	29650900	7736940	7677170	1698700	2065830	4862640	4807600	2438780	1962510	45557900	43282400	27367500	27771800	8631350	7305660	2183100	1698920	15695800	12015700	12781700	16518900	15022700	16190600	13186300	12722700	184029000	193942000	130820000	146768000
P20764	IGLL1_MOUSE	Igll1	Immunoglobulin lambda-like polypeptide 1	1	0	69891500	52774200	2533310	3072740	29811300	25731900	14594200	17892300	7513590	7418990	1671670	2125480	4929260	4938180	13084300	16040900	25295700	32816100	6153160	9946310	6153780	6952990	1011360	1244110	9982260	12419400	1980200	2494590	39470900	40358700	32830800	25175000	9477460	10055600	3370940	2066650	7354300	5630090	4033860	3635160	32010700	22872300	24260700	30053200	10220200	5192730	4167520	2235850	20796100	18824200	24328900	32321100	13835000	15725500	10368000	6633860	1431010000	1359910000	1303030000	1219080000
P20917	MAG_MOUSE	Mag	Myelin-associated glycoprotein	19	19	26749500	23338200	17225900	16537500	82920800	77776100	64293700	67811800	12251500	11822600	4455170	4211620	24510100	16953300	17665300	18635100	97778100	118457000	61984800	74405200	9435250	9549340	3114670	3448420	11767700	12094600	5874630	6477520	90835400	92283000	89977200	77194600	12022600	9899740	3929920	3346540	11224400	11295100	8129660	6559080	130234000	105515000	91138000	88781900	13832600	10942700	4069420	3329900	45226800	35495000	33956500	42851900	41163600	38784400	33897100	27646700	1232870000	1253850000	963403000	1051850000
P20934	EVI2A_MOUSE	Evi2a	Protein EVI2A	1	1																																																	125197		157406				98324.1		5614900	8843890	5396560	4837760
P21107	TPM3_MOUSE	Tpm3	Tropomyosin alpha-3 chain	13	13	10070000	8582080	984477		6088110	4144210	3680740	3879820	4761340	5324430	2138400	1996010	2412820	1255660	6414180	6520590	4188820	5026650	3789280	3661880	2945570	2723230	1530250	1531850	19266200	20987400	1772990	2663320	9819980	9397450	7231820	6878320	6971620	5874210	1361010	2066170	3478370	3341280	3223750	3556360	5991260	5728750	2761920	3438870	4378770	3746440	1955060	1904630	3545560	2494850	2147290	3128020	4440810	3787950	2292430	1754480	586391000	597737000	543387000	580462000
P21126	UBL4A_MOUSE	Ubl4a	Ubiquitin-like protein 4A	7	7		718799			823211	1259420	945314	812014	478069	606227			225734	202529	196415	220052	1010870	770108											1707130	838377	1324800	943532		610923			163773	205386			1292450	1389380	732730	682546					1189910	873778	1195510	1172530	756139	805557	673367	438571	39878100	41349300	20181000	28447600
P21237	BDNF_MOUSE	Bdnf	Neurotrophic factor BDNF precursor form	2	2																																																									988036	702882	616657	711407
P21271	MYO5B_MOUSE	Myo5b	Unconventional myosin-Vb	14	13					1156710	795258	401168		252294				579171	349960	237312	332916	843795	1610810	512005	394536	270900	278621							1086510	813692	821424	406187		331714			464306	390577			1388350	1066460	628985	620117	611902	469811			537647	496578	719260	1026630	581320	388508	330169	516342	1591760	1865390	1262370	1936200
P21278	GNA11_MOUSE	Gna11	Guanine nucleotide-binding protein subunit alpha-11	13	11	15393000	16029300	7813980	6920830	68652000	43975200	27947900	27006500	4349280	4888380	2428660	2482240	15931600	11683200	7625660	9150430	72698600	98442200	35029300	43038200	3501050	4535440	1160510	1323520	6773760	6654060	3190080	2770420	78393200	66224000	53402900	42788600	7305390	6991490	4016300	4081740	6113440	5324940	3082910	2849500	91806600	74240900	47343800	48456900	8290640	6819000	2593360	2417570	49154700	38517100	40556700	55377000	32439700	33460800	33933300	27027600	418967000	380466000	242683000	283118000
P21279	GNAQ_MOUSE	Gnaq	Guanine nucleotide-binding protein G(q) subunit alpha	23	15	50312800	41809100	23946800	22057600	188962000	177830000	100543000	111211000	11301600	11564300	5481480	5260080	47687600	31852400	19640800	19358900	222814000	289573000	98581800	115798000	8381420	8114530	3262980	3503060	20052800	20872600	6671940	7383180	243859000	236325000	164612000	147325000	19591100	19129100	6629880	7105930	15221600	16471200	7104290	6246010	255174000	232106000	124221000	125218000	18395900	17168300	5826240	5167550	116635000	100960000	91163900	126133000	78907700	80587000	74001300	60739100	1081520000	958370000	717995000	797764000
P21300	ALD1_MOUSE	Akr1b7	Aldo-keto reductase family 1 member B7	4	4	6832210	5461850	2601820	3628330	20941900	17447400	13457500	14758800	3902320	3552620			5261930	2918980	2480500	2103030	17090800	27852600	12096700	14604700	2069040	3537940	690170	710926	2792080	1736200	845526		20126500	19344600	16876800	14004700	5820510	5474080	1181550	1687770	2893490	3309420	1463250	1057810	23261300	19494400	17551500	18447600	6652960	5394340	1842700	1346140	20618000	17075400	13221000	24973400	13440500	15731300	16337400	11423100	76752700	69089300	27158700	50694800
P21447	MDR1A_MOUSE	Abcb1a	ATP-dependent translocase ABCB1	38	17	7032360	6006880	4855110	4297200	20768700	19074800	16696100	17594100	4720650	3869910		3619370	7019130	4902530	3953430	4806320	31285100	36898900	16825000	18186100	4371730	2127340		1992970	4102150	4515180	3102690		28865500	31204100	27682700	24598200	5981020	6264010		3340950	3700480	2972420	3628500		39777900	32383900	25808300	26235900	8530650	7216430	3045710	2282290	15011100	11286400	13721600	15832000	13760300	13467800	13138100	10310500	161348000	182124000	121018000	145818000
P21460	CYTC_MOUSE	Cst3	Cystatin-C	8	8	2004920	1205590	1193120	740119	4587250	4522460	4285480	4040790	1669480	948697		401338	1565460	872458	1048050	1304990	3967880	6323110	2353310	3620560	1462900	2060750	343946	644130	979673	857938	405577		7214800	6080610	6723500	4963770	1097660	1335830	567933	723929				415309	5891110	5098960	4502690	5369140	2047770	1065890			4190140	3215150	4446720	8985860	4374790	4864180	3258890	3590430	116750000	109914000	79874100	106975000
P21550	ENOB_MOUSE	Eno3	Beta-enolase	8	8	2894910	2033260				4320460	2613930			1205110				1999270		1673330	10008700	15648900	6108380	8761100	1222710		619327	188770	4154870	5369790		940889	5399960	4864060		4596710						538876	1360920	1254990	18935900	18939600	14770500	14907300	9982030	8848850	2377380	2004590	24517400		19793800	26850800	22433400	22952200	17558600	13860100	1370370000	1257720000	756008000	1063520000
P21614	VTDB_MOUSE	Gc	Vitamin D-binding protein	4	4																													282728																				390682		434129	611676					6918770	5261640	4045130	4622950
P21619	LMNB2_MOUSE	Lmnb2	Lamin-B2	42	38	45148900	31938200	3791400	3588500	12648400	12394700	10787400	9540720	5182140	5889930		2334890	3167740	2852240	4202570	4964270	12472400	14550300	7730210	8929520	2874350	2868000	962990	1410210	3654280				15405800	15825400	13657100	12616000	6800780	7790340	2564140	3384380	2004380	1891240	1238540		16820900	14883000	13734500	13921700	7049000	6068670	1866560	1689210	5458100	5331050	4955200	6867150	4037020	4228470	4310200	3570510	456524000	455114000	308065000	348184000
P21661	NEC2_MOUSE	Pcsk2	Neuroendocrine convertase 2	11	11					4173110			1784190									4523820	5003800	3202880	3088020									5853170		5627960	6360830									5732500	5167610	2798260	4091520	3465520	2120160	1134740	2457110	3454680	2942850	3427830	3703220	2773120	2268900	2356260	2114940	79814400	78915600	46539700	52221900
P21836	ACES_MOUSE	Ache	Acetylcholinesterase	16	16	2893310	2024110	1474670	1725980	7955410	7393080	6214530	6460790	566101				2712710	1469200	1634580	1339780	10400500	11657100	6668640	7810410	343048	352015		160072	912788	1037550	821738	586378	9391200	9145190	7895370	6824110	1546380	1679910			1104710	1199660	1028140	963432	10813100	11090500	8562300	7706420	1559950	1502880	227623	291052	5333000	3529340	4513390	6595210	5451720	4494860	3855680	2792150	39718700	35157700	22399800	33443400
P21956	MFGM_MOUSE	Mfge8	Lactadherin	10	10						1593110											908140		1477830	187052									1104350	1085740	995079										1708140	1411040							877891	428501	1018180	996530	706869		565275		14761200	14182600	11875700	12367600
P21981	TGM2_MOUSE	Tgm2	Protein-glutamine gamma-glutamyltransferase 2	25	25	1288880	1396480	1161180	1048990	4823300	3598560	2936660	2913530	2678470	2729220	1052660	1018380	3128750	2285680	1356270	1534270	7259830	8064910	4801110	5794130	3530280	3713200	1271680	1435360	1642310	1857390	652974	656583	5007740	4774380	3729150	3934900	1690690	1967880	744970	828986	2452600	2528000	890220	615594	7674170	6614740	5666940	5470860	3158600	2949320	682950	686308	4769400	3904070	3846740	5692700	3927400	4571850	3689120	3177520	14576100	11998900	14479000	20023900
P21995	EMB_MOUSE	Emb	Embigin	9	9	2773100	2473080	855768		7719770	8052630	2852240	3272580					3769570	1733930	598828	719165	12630200	13364700	4640390	4157220	578407	604118			1422300	1671710			7669540	11934900	3331130	4315890	1411720	1202820			1471090	1568030		253586	17242600	9402300	6898120	5497330	1436670	1176490			13479600	10530900	10311000	14503000	5728980	6266660	4887700	3824580	68209400	51767500	40508200	39229600
P22005	PENK_MOUSE	Penk	Proenkephalin-A	8	8																																																									125032000	129597000	55561000	60066800
P22272	IL6RA_MOUSE	Il6ra	Interleukin-6 receptor subunit alpha	20	20	4914990	5803620	2919520	3523300	21308700	18397000	16357400	16194700	2650210	3706380	1589830	1258170	5792400	3749010	3456510	3981650	22324200	27874400	13079700	15714300	2371230	2639190	1166630	1389600	2254690	2369970	1262650	1682060	26915800	23886400	22201700	19107100	5549480	4367050	1730740	1800700	2605860	2746620	1681670	1557030	28288300	25458400	19839300	18768500	6258210	5687810	2076730	1672010	16123300	11220700	12762000	15949000	12865200	13760500	10876100	10087200	168537000	174415000	104995000	119405000
P22366	MYD88_MOUSE	Myd88	Myeloid differentiation primary response protein MyD88	6	6						787825		571292					375592		217906		1506060	1133610	573843	866559	251134								1073350								204462	242612			2338010	1287430	1372020	1159220	429745	269815			864474	831960	870557	1508510	1153250	1032610	787986	580913	1735310	2644010	1139990	1324220
P22437	PGH1_MOUSE	Ptgs1	Prostaglandin G/H synthase 1	16	15	695695	669393		461065	1423590	2158080	1360990	1876130					1064240	739354	516488	550353	2795710	3380830	2128900	2308320			97044.7		688803	503694	239075		1737560	2060140	2185550	2449310			184126	217394	254909	200410	177873	147803	3281080	3343300	2346240	2679220	404726		127345	160408	1857340	1302830	1432650	2147540	1781600	1056890	1408430	964643	3623620	7099230	7406800	6369000
P22599	A1AT2_MOUSE	Serpina1b	Alpha-1-antitrypsin 1-2	2	2																	826786																								1410740	1238740	831065				387683	230025									8301250	5967250	3675550	1053390
P22682	CBL_MOUSE	Cbl	E3 ubiquitin-protein ligase CBL	23	22	977974	1132400	573672	528894	2116540	2298680	1806680	2110900	838996	669993			765611	574390	397105	337161	3094240	3778370	1322020	1738390	404933	429963			619350	521064			3393490	3579310	2815640	2420710	600568	470928			582217	536427	108154		4102080	3849800	2644120	2450120	730803	613597			2230920	1624890	2060280	2534890	1949950	1687040	1608120	1327250	16097400	15747100	10621400	12525900
P22723	GBRG2_MOUSE	Gabrg2	Gamma-aminobutyric acid receptor subunit gamma-2	14	14	8581740	7817140	3506660	3171530	27966000	25075700	19098800	19127800	3455720	3293630	1555340	1295580	8193200	4858390	2967480	3240380	35187000	42993400	15776200	17098400	2859910	2548270	1327220	1561220	2690430	3475120	1710140	1372910	30597100	31249300	23606900	20664200	5435730	5433200	1852130	2382190	2233370	2647250	1191140	1109040	35062400	32133900	20338300	20752000	5466110	4938720	1813260	1937190	15640900	12035200	10886600	12687700	9436120	8147850	8539110	6560960	94883600	98717600	63891900	81938700
P22892	AP1G1_MOUSE	Ap1g1	AP-1 complex subunit gamma-1	35	34	19661800	21149200	7070780	7895990	43779000	39202100	27389700	30841900	5404600	5242250	1701010	1496850	14946100	9382980	7599660	7139640	48504900	57454400	27823200	30825600	4605120	4372030	821923	1065940	7873080	7913380	3469050	3428830	50825100	46813000	39707800	34566500	7634780	7585070	2249580	2284250	7705560	7555610	3976380	3397820	60012800	52179600	38238700	37167400	8031860	7539360	1803310	1644420	21679100	17339500	18529900	24176800	19221800	17775700	16251300	12919100	187495000	184031000	127492000	142968000
P22907	HEM3_MOUSE	Hmbs	Porphobilinogen deaminase	11	11					868787	499237	356607									236290	1059760	943773	736292	977075									1294520	973738	829134	559450	232702								1012760	958968	716763	649262	411503				1080420	571761	738303	991034	478879	856494	564010	454780	10184600	10127400	9470750	10925300
P22933	GBRD_MOUSE	Gabrd	Gamma-aminobutyric acid receptor subunit delta	10	10	599623		378244		2505190	2257890	1323700	1802290	338264	370538			549261	383771	441018	365890	2491860	3243650	1360780	1412230									2999480	3066840	2524780	2418110	513867	379137							3086930	3403590	1968780	1644260	404790	429871	271229		1392740	894240	1047540	1396490	1129770	1115910	902263	500230	11472600	10642500	7137340	8370840
P22935	RABP2_MOUSE	Crabp2	Cellular retinoic acid-binding protein 2	2	2	165074																																																								284726	229116		128908
P23116	EIF3A_MOUSE	Eif3a	Eukaryotic translation initiation factor 3 subunit A	99	99	26031200	26963500	4863300	4945740	35062700	33618100	20356800	21818100	5727580	5646020			8313400	5689560	3972940	4084920	35181900	43825500	18698900	22454500	3965110	4043130			5226380	4948500	2542620	2636870	35606800	34089600	25843600	24074600	5837830	6378740	2300550	2364270	4518460	4750300	1936870	1835100	44421200	36984000	26477500	27045900	7529240	6236700	572433	316180	20519500	17719000	17469900	21361100	14406600	14601400	13178000	10051900	149728000	147504000	98800300	110918000
P23198	CBX3_MOUSE	Cbx3	Chromobox protein homolog 3	6	5	1033670	534936	704356		3301810	3584540	3153690	2994670	1409540	1336840	588575	504045	1180810	875291	647748	504015	3612090	5274000	2522810	3118490	1255720	1444610	471299	466260			461753		5095710	5165700	4248160	3219690	1271200	1401540			666744	739823	495136	396762	6106460	6408030	4732670	4719560	1243720	1476050		456755	3408840	2158850	2275240	3398660	2422630	2141650	2250470	2141560	116919000	123242000	75703600	103188000
P23242	CXA1_MOUSE	Gja1	Gap junction alpha-1 protein	22	22	137142000	143099000	7681990	6615640	218333000	199463000	19106400	18266000	47363500	49020700	5392840	3126880	56734200	38010500	4975060	5576910	185899000	251067000	13211000	18447000	23082200	29826200	1639770	2028180	45376300	45512800	2625350	2374490	251695000	237475000	34159000	25331600	50634000	51338200	3632840	4537820	37130900	36309400	2288020	2212150	265158000	226047000	29563500	30060700	58929100	51135800	3355670	2492450	171616000	137258000	130587000	175989000	18765300	18951600	18102900	16714800	818557000	802353000	458246000	563859000
P23298	KPCL_MOUSE	Prkch	Protein kinase C eta type	4	4					101319	89204.7	106614	101955									105965	193007		91784.2												107524									237486		81430						36955.2	30326.7	61948.1	52995.5	35951.8				474740	499223	45656.9	314782
P23475	XRCC6_MOUSE	Xrcc6	X-ray repair cross-complementing protein 6	2	2					779215	740457	716144	697192									703845	632596	455319	546555									909362	917345	644158	588705									779794	864703	579170									256629					5723900	5063540	3404000	4436450
P23492	PNPH_MOUSE	Pnp	Purine nucleoside phosphorylase	16	16	2298220		1770460	1401040	5858970	6056590	10888300	12716000	4008260	3773150	1651640	1358660	2786350	1558000	2165860	2411070	5467030	6339520	10976600	12015700	3914510	2963300	786252	1153050	6460820	4993420	1394790	1440130	6741880	8386660	26122400	19444700	5178280	4910570	1812630	2136140	1936140	1859240	2121660	2451050	8924620	7563820	19284100	19562900	6084560	6233770	2104890	1750600	2871630	2799480	2436850	2620310	6160070	6114100	4829030	3072460	113685000	121786000	92735500	89495300
P23506	PIMT_MOUSE	Pcmt1	Protein-L-isoaspartate(D-aspartate) O-methyltransferase	12	12	39370300	31321000			64647200	52822900	39373800	34394600	27664500	28823500			16731800	10030500	7262160	7771940	68857100	80668200	36309300	39170600	15643500	22091800	3849620	4775980	28325500	17797600			88869100	76994900	62163500	64350000	37245400	31358100		10498900	8531210	10613200	3411150	4315570	102301000	102269000	55810100	49647300	33873000	39035900	6639120	5800100	57503500	44774400	43108700	58032900	43778100	40655500	30286400	21131900	2151510000	2424930000	1660160000	1988970000
P23591	FCL_MOUSE	Gfus	GDP-L-fucose synthase	13	13	5488320	2791210	1644090	1294400	9107520	6979620	6252680	5866160	1331040	890343			2348450	1262140	1327420	1499790	10302400	12019800	7286120	8216280	598374	583076			868824	1186200	528968	922411	13990100	12878800	12308300	10682800	1755090	1707470		555095	1104000	964900	633779	711804	19503200	16723400	12832200	11263400	2151060	2085360	479294	512757	9047020	7387400	6580950	9337340	7836500	7841250	5952550	5015860	52581000	37531700	41005300	51375000
P23780	BGAL_MOUSE	Glb1	Beta-galactosidase	14	14	5949560	5514420		2103370	13888200	15534300	8357000	10363900					5792560	4298050	3780690	3533320	22189400	25171000	13203600	16024500	1142980	2284310	478907		3214220				20068100	15431800	13730800	12964000					2801300	2973460	1650970	1650660	25148600	21168500	16068600	16405300	3314790	2468710		754245	10528700	8886640	7756930	11761600	8690530	8979260	8995240	5454830	94544600	84295400	53972600	62909300
P23818	GRIA1_MOUSE	Gria1	Glutamate receptor 1	35	34	138003000	132436000	74029700	73649900	583277000	551878000	401439000	425608000	35808500	35668400	18755900	18472500	171530000	119565000	96028500	97147500	732443000	894534000	459967000	531264000	34866700	30057900	13108000	13429900	58325500	55517600	32101100	35426600	701300000	683454000	580287000	529989000	63975500	58172600	26224600	27685800	59276900	62598900	34963600	31929600	853038000	753704000	487935000	490600000	76966000	73547200	20894500	21246700	396048000	319511000	287489000	383450000	334822000	363841000	301811000	239828000	2274150000	2262050000	1760810000	1875090000
P23819	GRIA2_MOUSE	Gria2	Glutamate receptor 2	43	35	46022300	42963400	24892400	22301500	162431000	142322000	117592000	121173000	8232110	8326120	4506440	4576200	48581800	27892100	27790100	28503400	208161000	265402000	127766000	148722000	7112570	7572180	3009620	3461070	14405100	14358700	7698680	7417020	188169000	174789000	155328000	138219000	14995300	15549800	5460430	5844910	15755900	16662600	9553040	9622490	237355000	228531000	143689000	139267000	19043200	17744000	4916710	4727960	109208000	84863300	87394600	119190000	99364800	97836700	87585200	66897900	626318000	626531000	456888000	594656000
P23927	CRYAB_MOUSE	Cryab	Alpha-crystallin B chain	11	11	51726300	30187500			3448880	3623600	2663680	3127100	5331090	4398040	1964090	2266970					2102380	2281920	2515850		2119340	2030520	1953810	2047180					4375570	4809550	5240200	5020620	9214450	8610360	4481720	3365690					5506110	5341600	3421610	3693580	10248300	11452000	2986910	2783430	2281470	2542540	2112810	2047970	1440220	1506890	1374910	1861900	258283000	239906000	86176600	119669000
P23953	EST1C_MOUSE	Ces1c	Carboxylesterase 1C	6	4					2920260	2443580	1928280	1834390									2211130	3767010	1824240	2463500									2329240	2279500	2179490	1918950									3898790	4800390	2546590	2573450			1090410						1698970	1665480	1433720	1391140	4360980	5201010	3352550	3916120
P24270	CATA_MOUSE	Cat	Catalase	42	42	5304010	4682580	3996130	3809700	27133800	23278600	16007400	16658300	3049740	3326550	2877940	2766970	9398000	5794090	7216080	7306390	34046400	37219200	18125300	20677700	3365200	3605530	2499890	2947690	9364100	13734800	2538030	3203480	31039200	27941300	25546700	21043800	4501680	4516690	2200020	2690340	5105430	5530050	3961680	3894670	39407800	33826800	22274700	23620200	5135420	4059020	2498370	1973560	20307300	17999800	17011800	22186900	16263100	16235900	14636400	11757900	138742000	126559000	107694000	122236000
P24369	PPIB_MOUSE	Ppib	Peptidyl-prolyl cis-trans isomerase B	11	11	20209300	16716700	2867390	1744280	31978300	27232800	19482200	19779300	3225880	3081190	1788120	1523240	4730940	2913460	2582590	3410980	28598300	35877600	18556600	19330700	3313940	3343140	1319530	1354790	2793690	2611400			41873200	38043800	29745100	27474600	7946340	6303090	2138740	2329930	2495470	2471680	1129960	929931	42032000	39054800	23961000	26485800	10498100	8509240	2443670	2559590	28933800	25084900	23636900	33174700	23105800	24194200	19410400	17672500	229582000	215310000	147047000	198116000
P24452	CAPG_MOUSE	Capg	Macrophage-capping protein	5	5	682721	413134			837143	651917			1091790	1225230			583724	433077	945117	1071150	1001970	1082180	262852		862405	1045980			752564	787257	138829	195260	1015440	783926	632639	505482	1495560	1239330	152372	228351	732496	633073			1645030	1644010	285812	294098	1633010	1565310			1417840	1037900	1030150	1456630	696602	953474		184562	14091800	12897600	7564060	8205460
P24457	CP2DB_MOUSE	Cyp2d11	Cytochrome P450 2D11	1	1	1095790	1278480	568922	739527	4719890	4439620	2919760	2752050					1286650	804810	553835	660319	4852540	6917750	2396340	3357750					538422	699715			3984460	3713940	2721390	2210440					523391	452211			6342020	5039360	3308850	3588530	236020				3598220	2844220	2924960	3886910	2087130	2577840	1820840	1842560	10707100	8783230	6534510	9172340
P24472	GSTA4_MOUSE	Gsta4	Glutathione S-transferase A4	13	12	6238030	7154750	3086340	3100420	38829100	36060200	25648600	24607100	1142900	1079460			8049040	4746720	3099930	3361880	42927700	59242400	17574400	21965200	619539	611189			542196	558871			65207400	62222000	51287200	45151900	1291270	1430400			799526	703201	260178	528096	74376000	65790100	42609000	43914500	1504590	1410010			44912200	32002300	36976500	48887600	38293500	36545100	32681100	25865400	330550000	329338000	164449000	228110000
P24527	LKHA4_MOUSE	Lta4h	Leukotriene A-4 hydrolase	37	37	15219000	16981700	6658690	7147580	41934700	36376600	30945000	31778600	2903830	2652060	1536130	1474680	12190300	8434730	7203340	7910050	44515600	57535200	25282700	32277200	2171230	2523840	1059630	1331150	6999640	6384920	3248200	3031010	43973400	39479100	38341800	32184300	4835490	4635340	1704960	1900170	5916810	6049730	3773940	3802940	52113200	45698500	36517800	38326600	5081750	4746570	1602420	1469130	22869200	19804700	20479600	25413900	21144500	23714700	18249600	15493400	214103000	219689000	143069000	172828000
P24529	TY3H_MOUSE	Th	Tyrosine 3-monooxygenase	30	30	2319510	2257000	1582910	1514040	9660700	7597710	5618990	5762480	907203			179728	2145720	1781430	1604830	1665270	10405600	11368200	5294360	6164130	205091	281285			1150550	858547	829364	977354	10176300	8096040	7560270	6883660	760669	591825	196097		1254870	1195440	924932	737698	10647300	9558660	7955860	6598670	1228340	886595	407542	262942	3628690	3137500	3020150	3284240	2448140	2318810	2458070	1714510	53437900	51800900	38656200	40425400
P24547	IMDH2_MOUSE	Impdh2	Inosine-5'-monophosphate dehydrogenase 2	22	20	7216280	9612040	602434		2759990	2829200	2112080	3081320	1144520	1225360	867482	840021	1071190	708575	851019	1091680	3341730	3554380	2405760	2982980	913105	818202	337577	283660	2092950	2078150		828596	4210690	4467610	4455640	3908500	1913000	1512910	1027150	732065	565741	594620	635274	577591	4887040	4312670	4314940	4468290	1850220	1660320	665548	544156	2448000	2110420	2018480	2768790	2563390	2368260	2121500	1587440	40076600	34126400	26626200	29211200
P24549	AL1A1_MOUSE	Aldh1a1	Aldehyde dehydrogenase 1A1	23	15	9325080	6868130	5610590	4622890	36311800	28550000	21337900	23118800	2364360	2291540	812954		12263900	7563040	7291070	7053190	38523800	44203400	24363500	24811700	2414450	2506110	1018600	1133100	4690560	5020780	2538140	3019030	38121500	37589700	31890700	27432800	3156800	3488090		1690650	4813350	5459750	3280760	3346300	50864000	40440400	28613400	31693400	5209600	4661380	1414730	1369920	33772900	23365500	27878900	31154300	25717400	18508600	17754600	14445700	187517000	194846000	148671000	167418000
P24638	PPAL_MOUSE	Acp2	Lysosomal acid phosphatase	8	8	1031540	936335	269309	481125	3463800	4217080	2400900	1781490					1265130	615046	568170	576654	6315340	6722280	3224410	3531830					461050				4267580	4099270	3863710	3465660					477354	342634			8324780	7479960	4862000	4069830	241195	417642			4314680	3364440	3540310	4474960	3407840	3123560	2167930	1874160	29664700	29046300	18234600	22385700
P24668	MPRD_MOUSE	M6pr	Cation-dependent mannose-6-phosphate receptor	9	9	13951800	15255600	3035110	4347640	36583400	34865500	17691300	19775600					15187100	10327100	5138490	3679510	53192400	68940900	18805700	26204700		1164050			5774090	5566950		1946430	38673300	34734300	25284800	20149400		1200230			7716410	8008280	1444790	1491720	54912000	52635100	29742000	31805800	2657000	2303250	418382		23545800	17048400	18249200	25834600	14347500	13765100	13289700	11384100	288008000	301090000	187067000	218691000
P24788	CD11B_MOUSE	Cdk11b	Cyclin-dependent kinase 11B	9	9	551606	627503					542605										274788	827232		541082										322301	1073480	454689									322336	588325	671161	638561			67790.9		1026720	457402	689128	983247	897207	567287	953742	490294	8168470	8177070	5426710	5995440
P25233	NECD_MOUSE	Ndn	Necdin	3	3					1212540	2084790	322602										1152740	1547160												2711510		1601190									1561140	1207530							748839	764647	803103	1167330	1255080	1085700		658416	3852510	3662640	2878460	3125520
P25322	CCND1_MOUSE	Ccnd1	G1/S-specific cyclin-D1	1	1																																																									67454.9	71364.2	21536.4	50649.5
P25444	RS2_MOUSE	Rps2	Small ribosomal subunit protein uS5	13	13	186770000	143264000	14981900	15149100	129144000	113948000	79467900	86948800	17245300	17018900	4806800	5006880	10607100	5902750	6806720	7240770	48388800	60910200	24618400	31811200	3431540	3489700	1130980	1775910	14441000	13797000	5642880	5763090	142938000	143301000	125215000	104896000	27230200	27688900	8713480	8912820	4647760	4744110	2085720	2421830	80276600	67838100	41788500	42132200	10492600	9911780	2773180	2361900	79697400	64049800	64903600	85366500	60919100	61343200	47650200	44036700	604026000	627340000	433453000	552809000
P25785	TIMP2_MOUSE	Timp2	Metalloproteinase inhibitor 2	3	3					244354										159820	274712			210318	374100					219807						226496										375802		240692						315407								7076310	8346160	3906510	5958910
P25799	NFKB1_MOUSE	Nfkb1	Nuclear factor NF-kappa-B p105 subunit	5	5																	199866																													89068.7			157636	192109	163393		222477			85739.2	164372	655972	141562	170394
P25911	LYN_MOUSE	Lyn	Tyrosine-protein kinase Lyn	15	15					1155120	1311650	796593	790193					554440	411461	114670		1515390	1428620	870688	945431		142558							1110650	1119010	862524	904712					215521	212429			1401970	1214680	965090	975448	280181	163602			758508	675966	705518	904216	664826	640689	520942	416968	4452780	3254600	2468840	3006480
P25976	UBF1_MOUSE	Ubtf	Nucleolar transcription factor 1	11	11	2642400				1937870																																									101420											14457300	15111400	8060620	11015000
P26039	TLN1_MOUSE	Tln1	Talin-1	98	98	7633320	6228460	3536940	3393410	20389100	19562100	9736000	10943900	9967760	10144300			8034390	6365550	3001270	3380950	23748500	28137400	9721060	12197300	8056110	8306360	451521		7533850	7104760	2389890	2684010	19712100	20593800	12533400	11805300	9967300	10490800		1221740	7068300	7207790	1954050	1688430	26301600	24049600	14203200	14722700	11761700	10991900			14391600	11580900	12253100	14571200	10255700	10022600	8629080	6713090	96290400	94756400	68813500	73292600
P26040	EZRI_MOUSE	Ezr	Ezrin	41	29	75344700	68414800	4100810	3465880	73808200	64811000	12482900	14036300	79753500	71415000	2239800	2163840	48957100	35742600	6264850	6863180	93705900	100034000	15881800	17845800	62889100	58189100	1558550	1579250	38232600	39322100	1388920	1606590	80427000	72532300	22761600	20922700	77810300	73444900	3410980	3097360	45630200	46939600	1833250	1912600	111530000	91133300	23228800	22493200	107871000	94453300	3371670	3036400	38958400	42438100	36561800	47453400	13921200	14553900	13276500	10119600	232811000	255039000	189267000	205585000
P26041	MOES_MOUSE	Msn	Moesin	25	25	7895500	6322170	1929900	1845400	17131900	15330600	8331910	8474060	5904620	5366540	1464420	1318560	6008940	4301220	2584700	3074740	21174800	27522500	9622820	11053100	4931660	4702330	1120480	1212480	4190430	3902750	1122120	956293	21910600	22327000	17152000	15183600	6789690	7115320	1936450	1829340	3907670	3599340	1109280	1039250	27347400	21560800	13534000	13481000	10505600	8887150	2108410	1664150	9641000	8952980	8202380	11061800	6872360	7522740	6211820	4902480	82212600	81389100	60759600	69824900
P26043	RADI_MOUSE	Rdx	Radixin	28	25	4976890	4586480	1515260	1731070	15182100	12533100	8133390	8611050	5697780	5385310		377381	5332360	4174450	2679160	3009770	17531000	17933100	8397330	9951000	4279090	4756930	687152	644077	4258780	3989120		875577	24164700	25086000	20444800	16184300	6652780	6175640		1642830	4737880	4502050	1030780	974040	34295600	27974900	18512200	19419800	9147870	7781630	1148350	996878	10905900	10159900	9372060	12333200	8132520	7742530	7537030	6213360	179515000	180722000	139672000	158800000
P26048	GBRA2_MOUSE	Gabra2	Gamma-aminobutyric acid receptor subunit alpha-2	9	8	4167330	4610240	1944240	2037300	22888600	23050500	9396860	10940500	3653500	3386100	1211270	1410150	6267040	4545610	1907610	1992790	21421000	28867500	9213470	10629500	2966530	3151670	816444	905317	1406870	1913390	485341	464026	22569700	23436800	12310700	11347000	3573920	5187200	1081540	1251560	3017920	2957030	547531	406198	25102300	25526700	12851400	11602400	5873980	5384830	1465160	1244420	9246510	7023190	8068110	9298110	10300600	6942520	5366350	7027130	51945800	61742900	34589600	41796000
P26049	GBRA3_MOUSE	Gabra3	Gamma-aminobutyric acid receptor subunit alpha-3	13	13			632308	568071	5201390	5427280	3574830	3920970	980080	852483	428633	537103	1349630	963181	616406	735125	6292920	7881100	3407800	4003930	719617	775328	336555	390066	431881	458900			6006860	6046600	4809770	4274210	1463530	1560210	735898	600281	460300	469306	244912	263729	6985910	6281080	4821830	4721310	1723570	1553040	611684	580910	3863980	3013380	2959940	4219510	2698010	2921840	2118030	2098780	19199600	18989200	14305400	14769900
P26151	FCGR1_MOUSE	Fcgr1	High affinity immunoglobulin gamma Fc receptor I	1	1																	1452010																											1127120					1237010			1064570				754884	7075130	5024900	5120940	4321940
P26231	CTNA1_MOUSE	Ctnna1	Catenin alpha-1	30	29	44859400	44918300	4951060	6525630	37366600	34086500	18383900	15645600	9148260	8624490			15107600	9469870	5311390	6625600	43911700	53912900	16131500	19987100	8955410	9517780			11100600	11932900	4173460	4499570	41974300	41905600	23626500	22978800	12930600	12928000			11004700	10900000	3667910	3214340	52168900	49210200	23673300	23595600	14245200	14628500			25473000	20215400	23113600	29203700	16789200	17119600	13945300	11507500	183433000	196937000	104397000	130698000
P26339	CMGA_MOUSE	Chga	Chromogranin-A	11	11																																																									32791100	32294000	25840200	27205000
P26350	PTMA_MOUSE	Ptma	Prothymosin alpha	5	5																415335																	193826					218478									209492										289138000	308737000	221619000	245128000
P26369	U2AF2_MOUSE	U2af2	Splicing factor U2AF 65 kDa subunit	43	43	65493000	53087000	32391900	32183600	207101000	175035000	133007000	148056000	47230900	45660300	20577700	21454300	54802200	37461900	38253000	38925100	226459000	302380000	141947000	166704000	34945300	32711300	16103300	16444100	21384300	22199100	10305700	11390500	229111000	231104000	224576000	210561000	75941700	74784400	29542300	33357900	17806200	20066900	11793400	11833300	297822000	270028000	212812000	222128000	98612200	99381000	28154400	32468000	146216000	112557000	111881000	151692000	117395000	114902000	104341000	83384700	2530430000	2485900000	1570560000	1934110000
P26450	P85A_MOUSE	Pik3r1	Phosphatidylinositol 3-kinase regulatory subunit alpha	17	15	392394	591149	405156	212177	1179610	1143030	813594	792060					450768	363223	228848	208772	1552700	1651790	871588	1068990	61299.6				307814		192596		1437290	1460980	1153820	976914	327618				166250	152115			1847090	1437770	1202070	1195250					678677	712363	751329	909149	732336	592688	591454	370004	10512700	11269500	7892650	8569830
P26516	PSMD7_MOUSE	Psmd7	26S proteasome non-ATPase regulatory subunit 7	15	15	7266890	7226390	2481560	2131150	16016100	14606400	8826160	11250800	911132	985017	407734	324461	3768970	2663160	2567420	2602720	14080000	19428400	8889890	11798900	1098110	784474	497766	417187	1365520	1378960	748299	1029740	20212100	19873700	17592200	15780700	2314590	2082440	839962	613634	1583010	1571420	974660	1081790	22859700	18175100	12796300	14253800	2457230	2285460	587747	514602	7424520	7273450	7499160	9166600	7429780	7459360	6748490	4973860	109462000	94630300	80845000	97846600
P26618	PGFRA_MOUSE	Pdgfra	Platelet-derived growth factor receptor alpha	27	27	51778100	46703000	13614200	14209000	79653900	72476600	51704900	56720600	10784700	10210900	2615750	2602550	20476600	14900400	13308300	13762300	83342900	99048200	44017200	51135500	6555820	6067180	1839340	1857780	12967900	14285600	6679800	6724120	110115000	108785000	93921700	87524600	18423100	17637300	5697980	6103400	11311400	11180400	6938500	6367650	110808000	98763400	71174700	75853800	17316500	15936900	4580560	4461520	48945800	43144000	43765400	58273700	42295100	42767200	36967700	31045500	565952000	551618000	416608000	461962000
P26645	MARCS_MOUSE	Marcks	Myristoylated alanine-rich C-kinase substrate	11	11	7915840	8744300	1647220	1974830	13411400	13057900	4580330	4891880	19564000	17602800	3170510	3043960	4524370	4417520	1062450	1276040	11024100	13907100	3353620	4726310	12207600	14313200	1855560	2351740	7863090	7095390	1099160	1249030	15108900	15000000	5666950	5110990	22454500	21620500	3991300	4188140	6877900	6648570	1123250	980282	15408700	13006100	5887520	6985320	23483700	20965800	3464820	3061710	4939630	5042110	4377170	6256150	2221730	2843180	1966010	1978060	2291100000	2368210000	1763850000	1841880000
P26883	FKB1A_MOUSE	Fkbp1a	Peptidyl-prolyl cis-trans isomerase FKBP1A	6	6	147694000	88428200	5309380	4937750	37161700	31446600	27309100	28553500	12212000	13137400	6481360	4904660	6576570	4075950	3594320	3961380	31211000	43524800	17226200	24576600	10246600	14975800	4010000	3333320	4759230				40709400	37367100	35181700	26255600	18221000	16152500	4643470	6729490	3605580	4277670	3266410		44426300	41544800	32176600	36851400	15205800	17422500	4984330	4333130	32383500	22414800	28600400	42753100	27628300	27674200	25215400	20869500	1472020000	1315010000	675477000	1074180000
P27038	AVR2A_MOUSE	Acvr2a	Activin receptor type-2A	5	5																	1329830	1528930		726749									1047600			910980											675722	727144					764116		642866	690089	662864	590888	634254		1744500	609592	601031	1235490
P27046	MA2A1_MOUSE	Man2a1	Alpha-mannosidase 2	3	3	85973.8	80480.7											316650	137177	160661	183772	575923	669293	353901	532204																	115956	115912		70606	521347	754870	400418	458529	208723	137601	68647.9		385256	286462	444562	91494.1	561980	277674	151228	255954	898107
P27048	RSMB_MOUSE	Snrpb	Small nuclear ribonucleoprotein-associated protein B	9	1	28193000	27641000	3002560	2701580	19277700	17112000	11120000	13115300	5344540	7401620	721742	894693	6027610	3195690	4016840	3499750	21437000	22481700	9892500	9495610	5755600	4096310	161245	240292	6366300	7316300	1971880	2906090	31521300	23881200	22690000	18343800	9631050	9702850	1387240	1679210	4468580	4151340	2085280	2150620	27602400	25552400	14317200	14187100	11158000	11067800	1181760	1162260	18504700	11901600	14067000	17644900	14380300	12583000	12287300	6508290	143560000	143677000	112066000	144807000
P27545	CERS1_MOUSE	Cers1	Ceramide synthase 1	6	6	2801390	3043570	1817130	2685770	13042000	11345600	8591390	11365500	3080790	1904250			3711970	2021760	2619280	2374800	13518700	16491600	8198380	9391650	1854340	1695660							10772700	10485700	10405700	10147700	1905150	2151470			1523370	1576820	1794450	1281740	17477900	14845100	12390300	11154600	3445060	3006550	1192590		6671840	5548560	5960030	8216530	4570960	5317680	4038780	2793520	41172700	48917000	38465100	36107500
P27546	MAP4_MOUSE	Map4	Microtubule-associated protein 4	59	58	97909100	97801400	3425550	3138280	124931000	111829000	17453400	17598600	111966000	106050000	6271350	5242590	75934700	55666000	3333230	3542410	139744000	166340000	16064400	18564800	72149800	72420100	3638170	3803520	83377600	86778200	5188260	5143040	123748000	120813000	16832700	15283600	104341000	108399000	6174170	6851720	76719000	78695100	2336000	2479900	128186000	125879000	17058000	17575000	116585000	116719000	4916980	4582050	64146200	58470900	59212000	73194100	13770700	15766600	12810700	12617900	407838000	402099000	274692000	327985000
P27600	GNA12_MOUSE	Gna12	Guanine nucleotide-binding protein subunit alpha-12	12	12	1058980	1009330		315432	3172710	3215730	1862950	2289290	664632	758817			941324	599470		439094	3986050	4871320	2129020	2171150	557091	584670			726335				3851150	3010520	2493690	2455410	734389	677222			562263	689128			4598380	4159070	2198780	2679490	988899	1046170			3105200	2067780	2295680	3264020	2414630	2248430	2051680	1538480	11615400	10885600	6700940	10080700
P27601	GNA13_MOUSE	Gna13	Guanine nucleotide-binding protein subunit alpha-13	25	23	59120000	60680800	9751080	9570980	165928000	143697000	46119600	54003900	6694250	5731030	3085930	3454250	49793200	32554400	10775000	11065200	185318000	233122000	48707300	57545500	5677060	5129430	2050950	2637980	15742000	18808700	3363270	4084580	177421000	159150000	70395300	58652400	7964850	7522420	4043710	4339340	16100000	17036800	4331870	4413020	212718000	189645000	73362400	70897900	11634900	10454400	3749830	3614740	90330700	76746800	71140000	95669400	31818200	31390700	30467200	23379100	385344000	395675000	248926000	316136000
P27612	PLAP_MOUSE	Plaa	Phospholipase A-2-activating protein	38	38	5516970	5353750	2033450	2011000	15558600	13805200	10009200	10620800	3772300	3864500	444422	613028	7405650	4988850	3600500	3690380	20318500	25307700	12185500	13864900	4059420	4022580	409296	406894	3432070	3918910	1281520	1299560	15499700	15695400	12737200	11222400	4489580	4351690	932202	1103780	5283920	5329240	1961460	1839120	22624500	19350200	14595300	15379400	7268270	6106920	1072800	910543	13534500	11248500	11468700	14734300	10567800	11166300	9117770	7175990	66277200	65259700	46726000	53113300
P27641	XRCC5_MOUSE	Xrcc5	X-ray repair cross-complementing protein 5	10	10					598173	372284		524916					273831	268292	170504	197589	951960	943007	597004	861788									719460	606414	800922	614160					124435	141998			744434	919852	884780	683514					665957	689249	669710	955376	811750	591460	541079	485162	3001560	4094100	2325310	2820390
P27659	RL3_MOUSE	Rpl3	Large ribosomal subunit protein uL3	20	18	60222200	61608600	6029450	4847050	54296400	45391800	34048200	31161800	9020450	8240020	4133960	3482110	5431200	3497830	4471590	4747920	34673800	48139700	17203600	22230600	3613400	4132050	1605020	1822190	6268000	6785360	3014970	3147200	59826200	58319200	51345400	38705000	15011700	17470700	5622120	5153390	3411750	3406130	2375770	2208200	57162400	51948200	31072800	29314700	12948400	10903500	3549980	2955540	29865300	24142600	24264400	31342600	19945000	21480200	18236800	15988600	457429000	394250000	248781000	322634000
P27661	H2AX_MOUSE	H2ax	Histone H2AX	5	0	2001110000	1789150000	16493300	15636900	105691000	102801000	72540700	73578000	19281100	19096600	7470250	6678240	14994200	10370400	17324100	20669600	79197800	112136000	60737000	77829000	9706030	10875000	7037980	7630780	25758600	26698300	18814200	20676100	169434000	171135000	178938000	152197000	83171500	92106400	16553600	20049200	21179400	21304000	21129300	19022700	147823000	134683000	142550000	141206000	49730500	49896200	13797600	19070300	80197100	67628400	63187400	87324500	107255000	86158800	79122700	57223300	13078100000	13375600000	6456370000	9616110000
P27671	RGRF1_MOUSE	Rasgrf1	Ras-specific guanine nucleotide-releasing factor 1	47	45	4013580	4115130	2625650	2734600	12764900	12735100	8543600	9952200	867090	637202			4535130	2956820	2660990	2477290	17012700	20904000	10368500	12715400	712486	784402	171853		2404360	2428360	1126800	1520780	14738200	15551200	12728200	11865700	1486360	1718000			2477990	2611200	1544260	1413390	21194400	17919700	13269500	13186900	1862310	1471370	480547	399206	10490000	8464520	8279620	11788100	9084630	8300370	7942470	5503150	66772800	63607400	44990900	52798900
P27681	GBRG3_MOUSE	Gabrg3	Gamma-aminobutyric acid receptor subunit gamma-3	2	2																	193274	333351		220649																					272574		165329	244575													486435	482316	392226	371533
P27773	PDIA3_MOUSE	Pdia3	Protein disulfide-isomerase A3	28	28	9287260	11005300	2090970	1993400	6102950	5939070	4000430	4300540	2207860	2251500	822042	856334	3295200	2112860	2730550	2859940	7846730	9464550	4603440	5135640	1855620	1713020	711660	770529	2417190	2511210	1106840	1380340	8896890	7721600	7557930	6380790	3120030	3198960	1140170	1020980	1950830	2165700	1352330	1306750	10422400	9194750	6953480	6651060	3177430	2923280	833047	716604	6198710	5860940	5778210	8067260	5404220	5677470	4287850	3899410	573029000	575085000	387223000	466971000
P27870	VAV_MOUSE	Vav1	Proto-oncogene vav	2	2																																																			2303590	3374750	2535140			1785150	822636	360465
P28028	BRAF_MOUSE	Braf	Serine/threonine-protein kinase B-raf	28	21	7266630	6562000	3054210	2433350	19318000	17780100	11823000	13065800	5497730	5572400	1129290	1378350	8107970	4746080	3770370	4011830	24516100	29055300	14431200	16873100	5386420	5469560	1058440	1213690	3787350	4972940	929814	1089000	19538700	20651200	17578500	14507100	7372600	7545910	877786	1578720	4689670	4740530	1651090	1620420	27434300	24014000	17468000	16836400	9301140	8318190	1505850	1451850	17882600	13887000	14188500	19052200	15172100	14015300	12216200	9063390	87249500	85614400	57457200	72488200
P28063	PSB8_MOUSE	Psmb8	Proteasome subunit beta type-8	6	6					3730460	3064040		3246280												302526	441699		207153	245655	1411700	1343610			4312120	3846710	3530470	3119510	1699420				735473					264529	366751	326350				826951	381200	357087	280218	260364	298446	389111	336957	1242630	951539	858230	431569	643383
P28184	MT3_MOUSE	Mt3	Metallothionein-3	2	2						182350																																												91477.1							331980000	265529000	192624000	211875000
P28230	CXB1_MOUSE	Gjb1	Gap junction beta-1 protein	1	1																															1037070		148027	196585												164292											1831660	1309310
P28271	ACOHC_MOUSE	Aco1	Cytoplasmic aconitate hydratase	44	43	3767260	3458830	1925750	1986150	15125200	12035600	9134620	10350900	1705750	1337040	871516	700898	4908010	2998620	2952280	2630470	17250000	19369500	9456430	10839700	1514740	1432690	541323	655180	1897470	1821960	805357	1134290	16971000	15893700	11521500	12110300	2632750	2391700	941705	1038070	2263720	2482730	1445680	1357510	20117000	17894700	12958100	12252300	3928920	3321680	865211	915454	12206200	10263300	9846830	13199300	8903770	8578540	8052460	6095300	78019800	81645500	52528800	62234600
P28352	APEX1_MOUSE	Apex1	DNA repair nuclease/redox regulator APEX1	13	13	14125300	12758900	3160730	2849580	19115400	19009700	14495800	12266800					4392140	3399390	2325340	2794100	16431900	21586900	9035510	13002500	447290	443915	272048		1697110	1963960	1289260	1146360	17336200	16174900	14065400	11387400	1847510	2033060	1055560	848508	2142820	2180540	1399660	1337310	21716700	17107100	13933800	15663400	2893260	2367020	952663	710985	7897880	6092960	7576570	9780520	6981380	7584120	6404360	5669810	89001200	90814000	66311900	69514000
P28474	ADHX_MOUSE	Adh5	Alcohol dehydrogenase class-3	18	17	21179700	19847100	11238500	11316500	71326500	62180300	45105700	50715900	7120170	7203120	4009360	4451960	21513600	14371800	12961000	14414200	84091600	106204000	50815700	58455800	6118000	5936190	3150850	3209350	9363800	11056300	5020440	5530490	77810000	72811700	71773300	61146600	11343300	10617800	5508270	5597640	10912400	11054400	7285060	6196730	100884000	94882900	70790800	71193100	15758800	13844000	5801350	5402060	57938700	43730700	42320900	60607800	43191900	47120700	39957200	30481800	455696000	481900000	299001000	369638000
P28571	SC6A9_MOUSE	Slc6a9	Sodium- and chloride-dependent glycine transporter 1	7	7	9377570	10519300	1366750	1852170	24046800	22018900	4926470	4862800	15815300	16340900	980115	999687	13633600	8186650	1632370	1581640	31770300	41481400	5669520	6657660	14911800	16579800	837545	674867	9194990	9641510			29579300	27144900	7774720	7445370	18252200	17311300		948182	10802200	10335400	719976	798602	46918700	37460600	9094640	9522280	23494600	21831400	1133470	961707	19302500	17404800	16056400	22779300	4691070	4553170	4217230	3133530	150252000	121102000	89612800	107393000
P28650	PURA1_MOUSE	Adss1	Adenylosuccinate synthetase isozyme 1	25	23	9752330	9298910	6228710	5437100	36744700	29611800	22753800	21521900	3462350	3434790	1291320	2249870	8645950	6818010	4251960	4771740	35581600	42542000	18131500	19705800	2307450	1821950	1051980	1469860	4725400	4089560	2938040	2704760	37872000	37982300	31933700	28468200	5052410	5029810	2271690	2568760	3100610	2627840	2258100	2029630	43223200	36322200	24585600	25602600	4630820	3563420	1573340	1180520	9400990	10062300	9793770	11092300	8282660	8596860	7001800	5392410	154081000	135572000	120499000	116765000
P28651	CAH8_MOUSE	Ca8	Carbonic anhydrase-related protein	5	5					1242030	1087200	907594	949061					329322	312369	280476		1437930	1431200	499774	674665									1566020	2355600	1163350	715211					287652	262214	258241		967021	1653090	540522	837135					824645	675904	653854	643655	671812	805426	526369	349396	4294420	3623920	5281270	4343650
P28652	KCC2B_MOUSE	Camk2b	Calcium/calmodulin-dependent protein kinase type II subunit beta	21	15	92735600	92322200	44320300	39684900	271938000	267708000	191359000	168380000	41987500	42600400	14494300	14089200	81395400	68214600	46398000	50493500	329883000	397180000	181776000	198980000	27728300	25173400	10763400	12132000	45060400	42842200	20880100	22883500	312951000	289872000	228972000	257395000	58561400	63260000	18049700	20119800	39233900	39724500	24588000	22132700	372806000	327951000	234143000	233009000	71921900	64071700	18564200	16678600	113684000	107211000	93106700	103907000	88514400	99181900	78627100	66548900	2210280000	2273080000	1628840000	1824490000
P28653	PGS1_MOUSE	Bgn	Biglycan	3	3									251158	186379							819751	760967	496657	464047	378435	281977	266163	231574								185324	348749	843290	212081	542224						435484	553232	471663	823811	580589	387696	460806	310145	206214	452560	523827	678190	599392	437343	227616	677984	296568	887513	652747
P28654	PGS2_MOUSE	Dcn	Decorin	3	3																																													626205													13890000		8466980
P28656	NP1L1_MOUSE	Nap1l1	Nucleosome assembly protein 1-like 1	7	7	6115830	6485430		1860750	3450700	5244200	3516150	4119440	1693120	3234850			1622400	1273030	905592	1013310	6637340	6847540	3107130	1734540	1957720	1551180	406765			3747330			8571450	7102680	1708750	5251810	4780310	2061240	2213110		1515790	1305310		507105	7431600	5020370	2563510	2081760	2870710	2523700			3414110	3826240	3607480	4738570	2155270	2025150	2417350	1504180	171220000	217473000	260384000	227983000
P28658	ATX10_MOUSE	Atxn10	Ataxin-10	26	26	11075800	10760000	5326930	5521350	37252700	33083700	26766200	29205000	1963170	2066180			10373000	6700470	4675270	5357810	38104300	48506500	20780000	24825800	1087510	1028200			5789610	5465890	2373750	2558170	42497100	38810800	35885600	30152600	1765220	2181580	807978	1192340	4076650	4516770	2637120	2267030	50350800	45977500	30152700	27791800	1747490	1511110		297107	20625000	16256700	16679500	21054000	18833000	18833500	15336600	12729500	175193000	188778000	123506000	138046000
P28659	CELF1_MOUSE	Celf1	CUGBP Elav-like family member 1	13	11	2123930	992035	342506		4204180	1886430	3051760	1810460	623544	461710			1063650	507591	297102	215195	4511640	4607080	2514750	2627590	1120550	1156630			1004510				5960920	3649890	5914290	3036960	1385370	873117			405260	369270			6506050	6180400	4284520	3334830	2068300	1587090			3844200	2643240	2998640	4180740	3457070	3975350	3059920	2489410	32281900	27892100	19728800	24023400
P28660	NCKP1_MOUSE	Nckap1	Nck-associated protein 1	62	59	54441700	52873500	22965400	22335700	149542000	131026000	89232400	99343900	11620700	11184900	5928450	5869340	50476700	35419000	25809800	26445200	174772000	214974000	88405000	101111000	10393000	10124100	4597400	5318450	24308100	25219100	10570700	10768400	154584000	149431000	125557000	108370000	17319000	17098200	7746180	8018680	23907300	23786600	12447500	11661600	195259000	176475000	113791000	114059000	20598400	18425300	7881710	6545850	66308300	57777100	53215200	72288400	51997200	50991800	44471900	35286900	556855000	542231000	428158000	472705000
P28661	SEPT4_MOUSE	Septin4	Septin-4	25	25	19350500	15046800	12770200	12011800	56712200	68420800	40580100	49125600	28250400	27412500	8869110	8406850	18546100	18402900	12512000	14257300	83098000	98481000	37706400	55200900	20657800	20839600	8104270	9258030	13142600	11587200	5010720	6093900	80590100	85607900	65721100	61081300	36140600	32104900	13353900	18262300	13533300	13969500	6688030	4466470	115784000	97663000	71129500	74663900	55631200	44131900	12989400	12118100	42589600	27650100	36324200	37236300	32373700	23196100	27607100	20882500	957118000	936769000	866709000	916450000
P28662	BRI3_MOUSE	Bri3	Membrane protein BRI3	1	1																	394860	682619																							634840	441294	341160	361427					183056	152658	194449	234146			253723		6321640	6903970	2122390	3692430
P28663	SNAB_MOUSE	Napb	Beta-soluble NSF attachment protein	20	18	76759800	76682000	33573400	33421400	222192000	196538000	149657000	150355000	6254930	5806310	2913480	2678860	65605500	42999900	39066000	41436700	280118000	328334000	151084000	192081000	5192550	5953400	1453630	1597370	30426500	31006700	15561700	15734900	270299000	249554000	247791000	201387000	6670820	7324650	2728490	2699180	28801100	30052500	20125100	20509100	379046000	343941000	271326000	284957000	8866970	8171520	2288560	2072730	240142000	193369000	204426000	268101000	168540000	166164000	171558000	140968000	1781630000	1859510000	1047400000	1425260000
P28665	MUG1_MOUSE	Mug1	Murinoglobulin-1	15	7					2052450	1600190		1080600					763203	615632			2661150	3144870	882353	1441180									2656030	2620050							660735	421746			3241120	3176560	973936	1300680	592818		724318	594566	1454910	977308	1642990	2293240	723595	813801	826636	778526	5729710	5244900	4194980	7769100
P28667	MRP_MOUSE	Marcksl1	MARCKS-related protein	2	2	339547				549923	604111	172048	206670	553198	514407			133887	144200	40033.3	82549.4	370725	460965	142158	199265	294704	349734			284782	348874		84959	545316	638879	271986	247001	538252	557781			273876	211881		54425.1	544971	377806	271935	193768	355069	401756			127635	133958	115362	164450					78025200	80992200	59589500	57581600
P28704	RXRB_MOUSE	Rxrb	Retinoic acid receptor RXR-beta	6	3					903699	1032010	540556	1288840						158896			828750	1514520	649798	738271									1530510	681054	1338330	1141800									1319570	366653	729595	795481					243741	490025	573321	917312	726963	652972	251122	236039	683504	228662
P28738	KIF5C_MOUSE	Kif5c	Kinesin heavy chain isoform 5C	64	46	11560400	12379200	5902130	5740650	38802100	34523000	24732500	26235600	6101590	6015470	1224600	1447270	12922000	9268990	6546820	7238270	44738200	52636900	23468400	29574900	4728070	5015470	1185670	1327400	6536300	6038730	2393610	2462730	40949500	39738600	34979600	30654900	6949230	7316410	1797030	1728320	5772320	5657830	2666940	2713420	56348500	46694800	35730800	37339900	9056980	7364900	1490960	1592220	21090800	18670200	18324000	24563500	18632000	19551300	15762100	12898800	289977000	281027000	221367000	248526000
P28740	KIF2A_MOUSE	Kif2a	Kinesin-like protein KIF2A	32	29	14740600	16564700	8467010	7511580	49240700	38091100	29979800	31538000	5702860	5744240	2128570	2079090	14055700	9520470	8904220	9344080	45974100	59943900	31354100	40604300	4735160	3889760	1731270	1910660	7770370	6401440	4013380	4461320	53538100	46262200	42888000	36421400	10412900	10605400	3354260	3012660	7487130	7828040	5004720	4382410	70620300	57256000	46440600	48519700	12982700	11268900	2601890	2707420	35187500	31070600	30554100	37963200	29385800	27235500	24749700	19529100	244675000	264270000	183575000	213577000
P28741	KIF3A_MOUSE	Kif3a	Kinesin-like protein KIF3A	29	27	2561030	3125270	1499010	1172920	8870790	6932920	6082650	6508750	1785290	1844460		276792	2677690	1750600	1805780	1641690	8812050	11762700	6664410	5928570	1178180	1225140		379282	1809770	1394020	603884	771982	11057600	9110230	7826660	7752520	2322880	2207130	880672	1204870	1310400	1272120	606488	509689	11036400	8921290	7531420	8708900	2282140	1859430	415790	411454	7310980	6692760	6118360	7862480	7046420	7034270	5623280	4358030	56940400	59727300	45886900	47005700
P28798	GRN_MOUSE	Grn	Progranulin	7	7					220171																																												195129	283570	223706	373016					1738510	1814960	1936250	2472000
P28828	PTPRM_MOUSE	Ptprm	Receptor-type tyrosine-protein phosphatase mu	11	10			1032730	1116340	4962050	954451		1027660	837707	1188480			821798				1160100	1947390		898402		878095		726048	1352190	1717020	701376	792953		1266550	5024390	3789500	1536100		1079970	941521	1756810	469483	1098130	1060350	1486290	1098010	1552280	5802950	2030650		1196490	1074690	1942280	1341600	1654170	1644630	1153450	1290700	1414310	920868	3143930	3068730	2306170	2608670
P28843	DPP4_MOUSE	Dpp4	Dipeptidyl peptidase 4	3	3	2875050	2034610							59707.5						57376.7				104482	143885					135806	178739																	124760											84176.6			920568	1130730	1249700	571835
P28867	KPCD_MOUSE	Prkcd	Protein kinase C delta type	35	33	10425700	11073700	5546840	5743590	37556100	34360200	20289900	27414000	4249850	4448160	2111930	1688420	13961100	9133490	7017060	6179290	46783300	56985600	27407200	36236100	3534470	3730350	2471290	1449930	5237780	6190310	2364370	2366160	38646600	40571000	38448100	27718100	5384300	5201490	2294410	3003960	5824840	6101500	3417690	2975420	55012600	54293000	37117900	35870900	7324240	8004240	2412680	2044980	30474400	23875500	24200600	28743700	26799900	24728500	23808400	17809200	199747000	206918000	135019000	166055000
P29268	CCN2_MOUSE	Ccn2	CCN family member 2	3	3																																					187869															241106					1984000	1552820	2563150	4282330
P29341	PABP1_MOUSE	Pabpc1	Polyadenylate-binding protein 1	29	29	123253000	90023100	2936600	2120900	15423900	13033400	7780420	7031250	9636920	9445690	1081220	1135480	7411010	4551000	3060680	3125560	17916300	22450500	7145550	8915170	8163090	8194880	792247	909625	5568750	6361210	1170440	1538040	19062100	16562400	10020200	8911160	11182600	11096700	1626930	2126530	6380140	6432120	1315060	1142230	26311200	20982100	11359800	11063400	15557200	13254800	1398180	1374810	15754900	12666800	12800000	17698200	10809200	9486120	9134260	6380030	261245000	260157000	174325000	241485000
P29351	PTN6_MOUSE	Ptpn6	Tyrosine-protein phosphatase non-receptor type 6	7	7					131112												354114	459246	292383	292676									143011	132805	114265	241811									333184	344302	279373							313400	398051	448534	338857	447370	411135	321649	1239600	1442990	1704620	792344
P29387	GBB4_MOUSE	Gnb4	Guanine nucleotide-binding protein subunit beta-4	12	8	48440500	67376800	29085100	30643000	161817000	131853000	115024000	103785000	31840900	34064500	17529100	17952600	49501200	36663400	22148100	27363000	153784000	190182000	100165000	138916000	27967900	28575600	13596600	14934700	22783800	22706400	14449000	14999100	205392000	158860000	157442000	103975000	50760700	58966200	25925900	26829400	20980600	22019600	15679500	13372700	251277000	156883000	147177000	161909000	51260600	45180700	21216500	21270000	85382000	78681500	85164100	108020000	79479900	64341500	67979600	56761900	1148390000	1220470000	845024000	1017950000
P29391	FRIL1_MOUSE	Ftl1	Ferritin light chain 1	28	28	4968440	2622110	3513870	2607970	9902070	11900200	9426970	8684360	803686			241142	4962840	2840880	3280540	2956460	15126700	19474100	9397670	11112000	695419	1009110	320210	186271	2061740	2299530	882780		17980800	17321100	17771500	16216200	3049700	3479610	1002210	1221860	1981200	2053890	1291790	1274950	22593800	20797400	16173100	16135900	3950010	3513760	1115330	1056440	16650400	12833800	13245700	17403400	14583400	12835000	11169700	8372280	231283000	264335000	151201000	189818000
P29416	HEXA_MOUSE	Hexa	Beta-hexosaminidase subunit alpha	12	12	3617890	2714090			1848480	1479450	1051600	1269860					1003690	761249	886078	813946	2382860	3326590	1976290	2445730		502481							3260200	2631180	2202860	1631100	636319	866701			588727	526391			4995230	5090570	2886520	3159320	998831	945214	637152		2714160	2373800	2166210	3169830	1961050	1788540	1673500	1215780	17479800	17308100	15105600	16438900
P29533	VCAM1_MOUSE	Vcam1	Vascular cell adhesion protein 1	29	29	6218380	5012070	3565290	3126070	23385300	24306300	9075420	9738270					11798300	7625640	3502130	4175910	36262700	40749700	11902200	12369200	3397590	2288760			4568370	3633760	3413600		31318600	31031800	13849000	13059500	3944760	3166830			5007060	4621470	2321710	1514250	44596000	39817200	14283400	13469900	3834450	3482600			21562700	17833700	17148000	22838200	9816280	8100810	8089750	6490210	80908900	100956000	75371100	89604600
P29595	NEDD8_MOUSE	Nedd8	Ubiquitin-like protein NEDD8	3	3	6345500				12226400	13475000	11414100	9690200					1986460	898594		497359	8260260	12473300	2734020	3045560	421336								14563900	14121400	15325300	14690800					414183	503767			9531230	9779510	7572610	8448480					3697230	2006880	2818610	4063780	5692130	4868100	4245230	2068420	262508000	269167000	135369000	237175000
P29699	FETUA_MOUSE	Ahsg	Alpha-2-HS-glycoprotein	4	4																																																									19710000	19255600	12608800	17588600
P29788	VTNC_MOUSE	Vtn	Vitronectin	2	2																																																									3871150	3141080	2550980	3606860
P30204	MSRE_MOUSE	Msr1	Macrophage scavenger receptor types I and II	24	21	103449000	94051700	61883100	58837700	325454000	262500000	191291000	225404000	19314400	21013700	9343450	9776830	95646600	61553600	68399100	68733100	385593000	462829000	236140000	264354000	18370700	16529400	6708160	7279520	47941900	53833800	33875500	36543300	416133000	396756000	418500000	343936000	32171400	32111700	10053100	12320500	46444600	46601600	38528400	34336500	661030000	528206000	446101000	406543000	54158600	42846900	13125200	12088500	206229000	170850000	147262000	177216000	166324000	153337000	151675000	97939600	4007610000	3974270000	3245840000	3721200000
P30416	FKBP4_MOUSE	Fkbp4	Peptidyl-prolyl cis-trans isomerase FKBP4	32	32	15248000	13038500	4605650	3965880	22032500	20188600	13733900	13709800	5039780	4928780	1331560	1426560	8245470	5993550	5207830	4156440	26874000	31982500	16830800	18939400	3885850	4483490	1129060	1384390	4896510	5480960	1476880	1885250	32740400	27582200	27639100	23349400	7288130	6638970	2115180	1949670	3903980	3919920	2025030	1854940	45989200	38532200	30261100	32081700	8462810	7782900	2255840	1907400	22706400	17393900	19274800	25584500	17625700	18594800	16053000	12803300	387621000	379811000	253121000	314283000
P30548	NK1R_MOUSE	Tacr1	Substance-P receptor	1	1																	1388850													1071560	683277											1580620	751349	920843		480134							709062
P30681	HMGB2_MOUSE	Hmgb2	High mobility group protein B2	3	3					263762	215189	159538	142089										148367											164571	110693	114008	117375										113745		65383.1													69222.5	67836	63883.3	62187
P30875	SSR2_MOUSE	Sstr2	Somatostatin receptor type 2	2	2	287998			457455	1215110	2649440		1561490					925079	1156660	408782	1048310	3015670	4785870	2751070	3397960	492995	797561		157591			220471	285300	2001730	2770930	2521300	2034430	754713				897578	423549	509841		3826570		3040660	1638500	1228690	758955	319131	236244	214182	276353	328595	263820	202883	311891	169192		1894450	17983900	13598400	9472960
P30935	SSR3_MOUSE	Sstr3	Somatostatin receptor type 3	1	1						58341.1	12347.7											165610											34627.3																				13313.3								364084	412901	254610	310829
P30999	CTND1_MOUSE	Ctnnd1	Catenin delta-1	42	42	9543210	10567300	1939460	1614000	11160200	11634900	6686720	7187430	2770720	3533750			5264560	3547500	2058580	2420200	13760500	16812200	7135480	8156230	2714590	2366320			3493770	3376280	866242	958402	13941700	13934600	9068700	7352800	3019320	2898350			3452200	3780110	1074330	898833	18364700	16563300	9546150	9497320	4892880	4325020			9705430	7607720	8152790	10136800	5350170	5006020	5146900	3540120	97452700	96447900	67135000	82778100
P31001	DESM_MOUSE	Des	Desmin	13	13					669293	845156			342193	318216			195725				498202	570012			163713	265330							479673	450512		309538	237088	348565			159938	187997			814848	475890		312925	491721	423741			442769	224879	289832	417043	309519				7571810	8484240	4458670	5547530
P31230	AIMP1_MOUSE	Aimp1	Aminoacyl tRNA synthase complex-interacting multifunctional protein 1	16	16	10043500	4530640			5952570	5154980	2632940	3030240		3117590			1976010	1708890	1273340	1347240	4398600	3905970	3050920	4177720	1512590	875750		396980					4779150	4614820	6614310	4035890	2979260	3642890			1196250	1226100	714333		8099570	5419570	4545820	4165720	2609290	1958940			5202610	4250020	4814210	6019900	4794400	5152850	3518100	2887760	68669600	66534800	56426700	60062700
P31324	KAP3_MOUSE	Prkar2b	cAMP-dependent protein kinase type II-beta regulatory subunit	20	20	9832480	12542200	6253000	6164090	42419700	37306700	30933300	30535600	10282800	9998320	3763250	3915640	10540600	6835070	5744920	5769920	46788100	53663900	21040000	26017700	8551140	6914880	3104120	3485290	5703980	5081170	2535760	2254360	57020900	55206400	47680200	40982200	14736700	15146700	6749450	5820440	4625440	5013460	2334220	2383760	64920700	59286500	36696700	36948800	18645800	17330100	5607200	5443690	21458900	17713000	18336400	22705500	19637200	16441200	14058100	11987000	730539000	744874000	531984000	612029000
P31648	SC6A1_MOUSE	Slc6a1	Sodium- and chloride-dependent GABA transporter 1	10	10	29468900	30177900	9955640	9228330	89405700	73904800	31309100	36198700	34440500	33291200	5215770	4495130	41325100	25927700	8870760	7550130	91518400	124027000	30540500	33845700	33952200	36354700	3216170	3062550	26406900	25801300	4073750	3236150	126169000	131573000	57886000	48610000	45155300	51020900	6432750	7059810	27882500	29357800	6104280	6223950	154629000	145352000	56457900	60852500	54041600	53124100	7523310	6685500	82271500	57957800	66064900	86951400	29223400	31490400	31067400	24938300	1014520000	976569000	533431000	769863000
P31649	S6A13_MOUSE	Slc6a13	Sodium- and chloride-dependent GABA transporter 2	6	6					2480770	2566830		910348	248066	242881			1256000	949699			3334010	3484860	673985	938267					766478	706169			2132850	2685020	753250	954969		240730			662795	631583			3723240	3405350	1054480	997276	389574	227963			1380880	1209690	1447430	2110170	450497	803621	575220	503876	3527260	4341690	3476610	2759290
P31650	S6A11_MOUSE	Slc6a11	Sodium- and chloride-dependent GABA transporter 3	16	15	365235000	341661000	23210000	24824500	1183010000	1039980000	99729600	117050000	110581000	100917000	11764200	12624900	420504000	280661000	32457200	28559100	1323030000	1635970000	130816000	145635000	98072900	100822000	8772360	9869820	186322000	193073000	8624980	8912730	1260240000	1240970000	180927000	163229000	126487000	126970000	17489700	18518600	197564000	208399000	11341000	10656500	1835980000	1621830000	216597000	225930000	140986000	139198000	15002500	14307700	608648000	529777000	546387000	703499000	89113200	97152900	78249900	67647500	2354690000	2608330000	1594470000	1674100000
P31651	S6A12_MOUSE	Slc6a12	Sodium- and chloride-dependent betaine transporter	1	1	189993	84418.9			189095	209124			86185.5	79775.1			112054	35241.6			221494	239015			57540.1	63741.4			108521	99040.2			256280	247303	43259.6	18493	78896.1	115574			78617.1	90691.1			206019	200634			62271.7	74644.4			194684	107902	98099.7	171257					252642			137985
P31725	S10A9_MOUSE	S100a9	Protein S100-A9	2	2																																																									12333800	9989000	9174470	10922700
P31750	AKT1_MOUSE	Akt1	RAC-alpha serine/threonine-protein kinase	17	15	1655140	2551560	736392	979340	6147680	5732710	3569930	3151000	1019520	1003140			1712340	1199020	898679	994047	5696870	9118880	3098220	3636830	784100	501622					579951		5605860	5665510	4799970	3746240		851487	945585		816313	970892	739648		9392300	7751210	4572270	4469200	1149030	1347120			3114210	2581940	2618710	3493800	2678080	2641790	2480750	1765500	28492200	19668900	16497900	17992700
P31786	ACBP_MOUSE	Dbi	Acyl-CoA-binding protein	3	3	115690000	138518000			1946840	1872010			3012270	1963940			974718	852303			567181	605892			179963	391882			6654830	4405410			2300750	1427950	447262		3420790	2147490			996729	1204330			811636	782175	158000	140411	444070	460514			263501	380536	180856	426032					849074000	883608000	512174000	572587000
P31938	MP2K1_MOUSE	Map2k1	Dual specificity mitogen-activated protein kinase kinase 1	14	14	66571700	56723400	31163300	30578700	185174000	163966000	135979000	144800000	14701500	14553000	7570150	4668600	46135900	27646600	27714400	23695400	198599000	241732000	84495900	86039500	11716800	12382700	4684380	4567150	24409300	26240000	15096400	10900800	235151000	222555000	206770000	172678000	21211700	22747900	6560000	7010700	19934700	21391500	14171400	13603300	255051000	255693000	154733000	145098000	23236000	21455700	7221460	6399370	74420100	49974300	65623900	84183600	57430900	64831300	62821200	50165500	1059090000	1080290000	562718000	831329000
P32020	SCP2_MOUSE	Scp2	Sterol carrier protein 2	22	22	36514600	43303300	12596000	13859100	111830000	110428000	63982900	77694900	8674760	7856380	3531270	2367230	29637500	16763000	11495300	12033700	121463000	160581000	54288100	71908700	7545290	7884080	2698210	2693380	11877300	14019400	4106260	3527660	128562000	118673000	97295100	78786700	15367100	16449600	4606100	4438530	9648660	10898700	3872730	4091690	156432000	140694000	88098200	83546300	19736900	17757600	4505240	4223120	68648000	62851500	70641200	79662300	58098800	63523500	50424600	37774900	619170000	566854000	406342000	495254000
P32067	LA_MOUSE	Ssb	Lupus La protein homolog	25	25	4000780	3124570	921355	1073380	4027190	3887600	2567180	2826370	579972	698578	383308	235207	952444	727780	745857	777530	3764900	4273120	2355870	2232110	306286	215066			959460	1272140	486481	740269	5074160	5168750	6337350	5319650	1508450	1179290	625425	759638	737745	493241	411155	629887	5780100	4873780	3220700	2960140	931058	949470	135743		2273800	1931620	2345060	3334470	2418160	2479100	1738560	1444150	132453000	133996000	101167000	114855000
P32211	ACM4_MOUSE	Chrm4	Muscarinic acetylcholine receptor M4	5	5	729667	981749	1237560		6920670	4669620	3088490	2831500					976472	1152660	1278730		7463470	7371530	2746010	3368130	946357	988385	469864	389965					5757100	6117470	4899210	5368120	1529160	1518510			1264860		920236		7740830	7870630	6240890	6187300	1655870	1866690	750335	579531	5292330	2479320	3839140	5219430	4813980	3578450	2482250	1338070	46883300	39218500	36482900	34443000
P32233	DRG1_MOUSE	Drg1	Developmentally-regulated GTP-binding protein 1	15	15	2414690	3031900	1206530	1041260	6005740	3818350	2894460	4115310	998119	941199	677499	368445	2348760	1526120	1062810	1393860	7614550	7027080	3701440	4820780	545912	489756	158858	369873		1024400	735210	791440	6600320	7204940	5030980	5256520	1041400	987496	657915	720787	757820	802573	564676	382842	8542670	8873100	5622020	5257480	1203840	1126690	296413	430181	3383820	2958460	3207990	3639020	3734650	3235710	2575590	1641340	22766400	25153200	19960300	15725500
P32261	ANT3_MOUSE	Serpinc1	Antithrombin-III	4	4																																									352528			954600					352801		620449	663340		712590		204883	445897	419662	282908	2479130
P32300	OPRD_MOUSE	Oprd1	Delta-type opioid receptor	2	2																																																									909449	641609	1023390	1136790
P32507	NECT2_MOUSE	Nectin2	Nectin-2	4	4					249645	122847				104984			124878				248938	395999				84443.4			112590									98764.5							382891	330434				146802			218247	114782	182471	258221			88876.7		843141	1863610	347809	422460
P32848	PRVA_MOUSE	Pvalb	Parvalbumin alpha	8	8																																																									740650000	627445000	535902000	690903000
P32883	RASK_MOUSE	Kras	GTPase KRas	35	29	25095400	29955500	12733100	10978700	84685500	78585700	55453700	56841900	11027100	10728800	5603290	4901950	24297900	16752100	12915900	14389300	102467000	128461000	58369200	66518700	9851130	10043000	3691400	4026340	9229270	9665880	5849410	5499650	103951000	99579600	89417600	81221400	19440800	21657800	8211480	8466100	11294400	11290800	6231820	5829750	136118000	119159000	84220000	83711100	29196100	26203100	8432890	7934240	67916200	60016900	52343000	66679500	55378100	54402800	46394100	35981100	646110000	572147000	391631000	465759000
P33173	KIF1A_MOUSE	Kif1a	Kinesin-like protein KIF1A	82	64	11701400	10474300	6545610	6496480	37993800	32846700	23272300	25574100	6197470	6090290	2123690	1881290	13129800	7877290	7448080	7817350	42669800	51373300	24759000	28884500	5346550	4758690	1383560	1600030	6275850	7130900	3531420	3903260	38863600	39397200	33929400	30705900	9275800	10053300	2744880	3020760	6467150	7081590	3941960	3824470	46938500	44789300	30815400	31784700	10865900	9970000	2330200	2133390	25759600	19956200	20739100	27916800	20579800	20297200	17648200	14598600	178914000	173468000	118219000	144915000
P33175	KIF5A_MOUSE	Kif5a	Kinesin heavy chain isoform 5A	28	28	1585640	1264910	1082230		5001220	4826340	3814820	4021660					1717240	1187360	1476670	1418470	6224760	7203210	3598500	4681170									5911680	4935920	5138300	4514500	937770				745707	710174	578268	391571	7273040	6660310	5675890	5547470	548911	586733			2118370	1923070	2140160	2942060	2549880	2610080	2065900	1594980	21919500	27085700	18657100	21578300
P34022	RANG_MOUSE	Ranbp1	Ran-specific GTPase-activating protein	8	8	4673270	3335760	1720080	1299230	6388890	6181240	3828880	4057600	3322650	3858530	693004	708923	2483070	1696720	1226540	1353780	7123360	9383910	4705480	4379450	2453580	2483460	563363	592925	2076710	2643080	467618	536888	7905960	7970480	6095290	5726290	4226980	4261720	590233	800292	2193090	2235920	863304	776252	8896970	8228670	5549540	5930510	4585050	4303870	803010	733452	5214640	3447370	3903670	4841820	3296020	2944900	2607860	1746400	211536000	184990000	143332000	171970000
P34152	FAK1_MOUSE	Ptk2	Focal adhesion kinase 1	39	39	2705990	1748940	1342560	1347430	9088450	9254340	6109570	6379390	1074760	962216			3784530	2356380	2085010	2350530	11858200	15080600	7327640	9091350	1045730	870518		333068	1312440	1683780	513898	902687	10046100	8700470	8680940	7760370	930272	1023510			2225120	2075810	1190690	1044910	15190000	13051700	9638260	8652130	1821440	1601300	666074	503553	9704390	7610400	8283060	10942500	8246930	7848340	6917950	5396900	42596700	45933900	32326500	35129800
P34884	MIF_MOUSE	Mif	Macrophage migration inhibitory factor	7	7	15433400	9874780	6292940	4614170	41010000	35422400	17742900	27763000	32576900	36403600	10777400	13144700	3907230	2361920	2260310	2388270	40209900	44108100	5654260	5890630	12456000	9011510	2950300	3571780	6529950	9504020	3367950	3450170	72776100	73953400	65319100	59870300	65630500	65562500	23756900	21731300	1986010	1794640	1200280	1127450	26917700	29882900	13448200	15976200	20406300	23779600	4867760	5352380	13835900	44961700	15850300	17778700	19387300	21730100	17232700	15814100	3488820000	3466980000	588773000	626055000
P34914	HYES_MOUSE	Ephx2	Bifunctional epoxide hydrolase 2	26	26	8759990	6812720	2448140	1533130	16130800	15974000	8429340	9831820	7932760	8666150			7457360	4453240	2223890	2388870	18545100	21956900	8519280	10655300	6680460	6016930	505351	590438	6434330	6700480	628655	897830	17595900	17319100	11832700	10599800	8474380	8102700	232712		6157180	6711180	1259770	864694	22400900	19551900	11718400	11407900	10358500	10268000	714675		11726400	10400900	10021300	13662800	8536090	8749010	7541000	6106140	75305200	83361600	49926100	64736000
P35123	UBP4_MOUSE	Usp4	Ubiquitin carboxyl-terminal hydrolase 4	28	28	3144650	2332830	1404600	1348520	4824220	4320580	2909460	3495470	1405100	1751760			2932150	2084140	1612400	1767240	6975350	8861260	4205380	5083770	1839090	1456330			1396680			852514	5509570	4271220	4820200	4028920	1587010	1493680			1534090	1658900	1099740	994241	7960190	7566600	6114080	5938210	1862560	1861440			3746290	3374950	3386240	4377090	3887120	3711390	3413210	2587630	26203000	32415500	23134300	22121000
P35235	PTN11_MOUSE	Ptpn11	Tyrosine-protein phosphatase non-receptor type 11	37	37	8548300	8299340	3564870	3382500	25314300	21070500	17788300	16240400	4798400	4137780	1509910	1095220	7248340	5230160	3680550	4027670	26904100	34697400	15266200	19097900	3247520	3605630	904296	877445	3512950	3565630	1400010	1366370	28189000	23839500	21743000	18229100	5674300	5232940	1591150	1579660	3820620	3742970	1793850	1471130	32703700	27176100	21780600	21970200	6650090	5970640	1489060	1148010	16725000	13090400	14180200	19200700	12924200	13507700	12299300	9879830	114446000	106361000	82820800	101228000
P35276	RAB3D_MOUSE	Rab3d	Ras-related protein Rab-3D	1	0	4053920				3634700	4633790	3349510	3721680			965330		2289420	1461690	1715460	1181940	17232600	20398100	8647060	10838200	1213950	1733160	858430	843382	1051270		627905		7669500	6526470	10695200	8292580		991352	1389660	1394990	2370520	2277110	670628	621840	24191400	17374100	6985540	7464080	8006900	6010640	2264890	1882480	4454460	4463840	4132220	5663550	2535100	2858430	2976080	2342490	253776000	259800000	194082000	203279000
P35278	RAB5C_MOUSE	Rab5c	Ras-related protein Rab-5C	7	7	12022900	19883200	6698110	8188820	75478200	77190500	50512500	51326200	10438300	10658600	5264650	5139560	14222300	12879700	6469370	7617800	74270900	91986000	34107300	41738000	8026390	10269800	2643370	3250470	5384830	4879370	2031740	2113160	88284400	88840900	64812900	61999000	13934700	13185700	6399510	7509400	5685660	5186940	2474470	2146980	126145000	95659300	71524700	73622600	19033100	14201100	7777300	6158440	25092900	27257800	22090400	28653700	18945000	22358800	16027800	14571800	355660000	358426000	280479000	272352000
P35279	RAB6A_MOUSE	Rab6a	Ras-related protein Rab-6A	17	9	52461000	44846200	15940800	16531300	144476000	131805000	90870500	99542500	22475500	19803800	10504400	11681200	23961800	15476800	15997700	15815200	151637000	176252000	83506100	100586000	18628800	19037100	7499120	7700970	8715600	7633200	3608480	4115140	172295000	164158000	147880000	127651000	30106700	31567300	13221200	15736800	7393420	7194470	5039380	4212400	226741000	206361000	155175000	157227000	35040400	30432300	14828600	13384600	137252000	110078000	107177000	141322000	117384000	110557000	101157000	79020900	657027000	689341000	490641000	568031000
P35282	RAB21_MOUSE	Rab21	Ras-related protein Rab-21	13	13	11032000	7274740	3901160	3181720	35811400	27219000	18113400	18533800	4857020	4337490	1560590	1154060	11739900	8040200	5046660	5108750	43903100	54843400	19809300	23609500	4026180	3674390	1966660	1896350	5140030	4791480	1671200	1060890	37373400	34649500	27572000	21831200	6553360	6060070	2214530	2087480	4897380	4991980	2173820	2113160	50720800	46154000	28093300	27546200	8860820	8623960	2438620	2845120	21290600	15161000	13991400	17083100	9739220	8292370	8163240	6216850	141620000	129689000	80243100	101911000
P35283	RAB12_MOUSE	Rab12	Ras-related protein Rab-12	18	18	3345870	3777200	2388930	2255190	17599800	17551700	11342600	10703300	2000890	2257070	1031490	990177	4379160	2703660	2302030	2208440	21228200	26390800	12047000	13889000	1796190	1864010	1057920	1116420	1413030	1580080	948366	1155300	22727900	19804300	19095200	15810600	4438200	4162160	1271750	1367640	1601930	1874010	1057770	821282	28297500	25064700	16301200	16553200	4945320	4910050	1607170	1411140	16737400	12568400	12279100	16130200	12204900	11494700	11097700	8636530	65904000	67315800	50485100	63111100
P35285	RB22A_MOUSE	Rab22a	Ras-related protein Rab-22A	12	10	2904390				6131060	5289320	3598280	3507230					1816880	967281	934535	1316990	7512550	8957300	3817220	5607630									5712650	6576310	4204690	3018130	1353860				962971	842743			10672200	8672300	7091820	6564920	1585330	1266550	918695	876132	5466000	5239770	5037810	6641190	4415490	4492940	3384030	2755160	39789800	38976000	25911100	29620700
P35288	RAB23_MOUSE	Rab23	Ras-related protein Rab-23	9	9	2881700	1507830	1066440	1087070	8464350	6499930	5211490	4763720	1947490	1655680		549041	3092880	2125950	1539360	1594340	11510900	15026600	6413850	7442110	2005530	1936010	494668	650198	1594520	1060690	454225	716823	11635600	10381700	8636720	8622290	2936830	3393070	1041820	1005370	1799300	1654170	839045	792288	17647700	14212900	8926460	9439570	4472110	3639340	1046130	1010340	5939580	6950800	5982660	8331840	6554090	6237050	5724490	4558700	52639300	62025100	48204400	50314600
P35290	RAB24_MOUSE	Rab24	Ras-related protein Rab-24	11	11	7212640	9410980	1830300	1303350	11229900	10710700	9304830	9989000	2051310	2148370	1673910		4719980	3170640	2271820	2762780	16072400	20322000	10097600	11357600	2754210	2456870	1175880	1192420					17038100	15900100	16087000	13235500	3065890	4370530	1238610	1059510	2104590	2336100	1706510	1385120	24705800	21716800	17595200	17299700	5445990	4325220	1727300	1568510	9025820	6561280	6631800	8915750	7017740	7737820	4804010	4265410	82819700	69265800	55843600	62715600
P35293	RAB18_MOUSE	Rab18	Ras-related protein Rab-18	15	15	22111100	17847400	7455670	7214860	53060700	46241200	33877700	38998700	7102760	8129650	3592390	3982410	14047000	8347920	8404200	8696830	59699600	80254100	38557400	45080900	6618270	6904280	3113300	3220440	6833120	7374920	3533550	3259250	60200700	61397800	53732400	48522700	11846800	11063500	4656210	4939900	5622050	5855600	3315600	3330970	77206600	71724100	50750200	51989300	13355500	12593100	5038680	4723580	40328900	30882100	32293600	43710100	37056400	33759700	28702100	21172600	315225000	271329000	226598000	248586000
P35330	ICAM2_MOUSE	Icam2	Intercellular adhesion molecule 2	2	2						125638								28019.9			168889														37494.1	178382										183976							187372	146958				134612	118135		627098	1127210	638871	808850
P35347	CRFR1_MOUSE	Crhr1	Corticotropin-releasing factor receptor 1	1	1					155221		121083										421514												239667																				424334	120795	581768	636683	481604	411558	372999	355313	2755070	3067220	3228790	2699150
P35363	5HT2A_MOUSE	Htr2a	5-hydroxytryptamine receptor 2A	4	4					5671950	3324950	3558740	3163770									4867240	4250410	1549920	2680960									5443680	6577390	4589430	4576030									3835500	2720980	2101240	2837350						1326340	1693100	3335950	2320170	2258680			29756600	33885900	17941800	10339600
P35428	HES1_MOUSE	Hes1	Transcription factor HES-1	88	88	40770500	39286700	29380600	26888300	194248000	166493000	134528000	135943000	12604600	11924400	5471460	5838650	40617600	26125000	26953500	25079600	192301000	246307000	126428000	146884000	7724190	7043130	3164670	3060300	16895200	18283600	9671730	11793800	212185000	193011000	178799000	150699000	19008600	17307000	5695710	7698960	15982400	15595200	9362310	8851870	233405000	203687000	147050000	149517000	19961100	17043400	5572620	4863550	120586000	91980400	91706700	125323000	101544000	95408600	94192700	67450400	648821000	657636000	468934000	549104000
P35454	NEU1_MOUSE	Oxt	Oxytocin-neurophysin 1	2	1																																																									697434	496171	120354	224637
P35455	NEU2_MOUSE	Avp	Vasopressin-neurophysin 2-copeptin	1	1																																																			52724.1	60895.6					1282990	1273400	1612560	1643180
P35456	UPAR_MOUSE	Plaur	Urokinase plasminogen activator surface receptor	25	25	56948500	50921300	27950400	29263500	190210000	183812000	136846000	152048000	48667800	48334800	22950100	22422600	56812000	36608200	37378500	38147000	244563000	340396000	148076000	170629000	34367000	41532500	18922400	20796400	23153400	25740300	11216900	13072100	261339000	250193000	236191000	189614000	88659900	85301200	27806500	32060500	25428200	25276400	13937200	13288500	321966000	268497000	208802000	229145000	115164000	81451800	38761500	32640400	245634000	196747000	199371000	286558000	202070000	217456000	182849000	146220000	1979420000	1968860000	1500900000	1581950000
P35492	HUTH_MOUSE	Hal	Histidine ammonia-lyase	13	13			2902710	2189540	3026520	2037920	2015090	2819770	2769230	2439360	3983070	3063240	2587450	1684700	7510690	7936340	3885410	3729180	6084920	6807060	2408330	2487630	1747570	1889330	26213300	26958500	2588610	2779300	4888600	3579020	4889890	3560160	6740390	5840930	2854270	2755490	4247770	4486410	4048030	3385650	2752380	1752120	1659490	1930840	7747650	6231580	3258700	2997810	1389940		3571830	4388630	4969350	4192130	2351660	1986100
P35505	FAAA_MOUSE	Fah	Fumarylacetoacetase	18	18	3862140	3154600	3567150	3257000	16155800	15580100	12569700	14091200	1576580	1612800	1234300	671543	4926790	3112390	3084980	3315960	17974800	21711000	9657240	12210900	1448990	1534210	470997	538090	2384730	3028530	1631140	1393340	17482500	17465500	18337400	14754700	4401900	4152220	1986330	2055140	2495230	2457000	1466280	1769290	22331700	19654400	15745800	15803600	5334470	4463950	2154510	1769940	8384220	7166470	7781480	10774200	8183540	8897770	7181780	6687480	116726000	117458000	70402500	79769800
P35550	FBRL_MOUSE	Fbl	rRNA 2'-O-methyltransferase fibrillarin	15	11	30751100	27582600	1989360	1247130	12061800	11373900	7606550	9329880	1906960	1945790	806877	823444	2092670	1088230	1322180	1471600	11120500	13782700	7066650	8826370	1281090	1072310	477312	612901	1166650	970330	873798	952547	12922900	13000400	11397600	11001500	3724650	3045950	1436310	1581560	873155	915770	516990	619351	15180300	13507600	9575240	9620990	4780030	3473320	1309760	981467	14926800	9987450	9401520	12180000	10486400	7383940	7466660	4335180	68805400	93674900	58440500	71259700
P35561	KCNJ2_MOUSE	Kcnj2	Inward rectifier potassium channel 2	4	2																													824215													1241540															4925600	3803050	4458040	4890940
P35564	CALX_MOUSE	Canx	Calnexin	42	42	46126100	39948700	16499200	16802900	169590000	165128000	125678000	130985000	6707590	6475090	3200100	3049630	26523200	21420800	15159700	18197600	193435000	243727000	112318000	150018000	4634620	4902670	1963590	2436990	9691180	8442720	2911950	3460220	206641000	194501000	176723000	161435000	10180000	9684560	3663340	3841480	7096310	7220290	4055610	3647370	260236000	218837000	178951000	182482000	12032000	10149900	4210260	3568120	50835000	48687500	47252200	58832700	45180900	41482400	39547300	34622500	985599000	1009170000	763148000	824378000
P35569	IRS1_MOUSE	Irs1	Insulin receptor substrate 1	10	10					444243	342903	241601		146595					77130.1				372483		270927									266606	433278	206984			202545			170412	182431			602893		362649	278461	289657	253568			477818	345778	410373	508953	355394	265628	299377		2273900	2655560	1564590	2094560
P35585	AP1M1_MOUSE	Ap1m1	AP-1 complex subunit mu-1	24	19	10791100	9185650	4648280	3907700	32864200	25881700	22396700	21486100	3297420	3325570	2106240	2133430	10471500	6178970	5757100	6082780	39448800	47892100	21352900	26605100	3296950	3020950	1802880	1927090	3660940	2767000	1934230	2007460	36961700	33280400	31770100	25337800	6134140	6512850	2579500	2649320	3513520	3633780	2246640	2149940	48702200	42369300	28958300	28953300	8275490	7368540	2925180	2819120	22007000	16589000	16746000	22548200	16513200	14905500	14324000	11317100	139508000	146640000	95164200	116650000
P35601	RFC1_MOUSE	Rfc1	Replication factor C subunit 1	2	2																																																									855128	933282	690072
P35700	PRDX1_MOUSE	Prdx1	Peroxiredoxin-1	15	13	85478700	89426900	36378700	37076900	273594000	240515000	170996000	178227000	32073800	32746900	9857130	10090700	94165200	56601700	58315100	55704300	335111000	420703000	180794000	218938000	27204400	30130500	7289420	7873250	74464400	77892100	15960700	18816900	303039000	289308000	237307000	212117000	44970000	47525000	11733900	11742800	47916200	50756000	25404800	26217300	409047000	376563000	243936000	257734000	64737900	59009800	12105000	11050900	281848000	221449000	218962000	307983000	215239000	228306000	178898000	154386000	1934370000	1851520000	1194280000	1510170000
P35762	CD81_MOUSE	Cd81	CD81 antigen	5	5	9155830	7823570	4466400	4720890	28417700	24360600	18545400	17461300	2726910	2215690	713117	756601	7043880	4340280	3670250	2752250	30657800	36619900	10917500	11228400	1109120	1348350	268285	326876	4176320	5638850	2030930	2164540	24900900	29911800	24760000	22517800	3608940	3446460	842730	841024	4451250	4060720	2383680	2345540	38834800	34131800	20351200	17894900	3921170	2546960	517631	309946	15249900	11186300	12508200	16716300	10750600	9702750	7691510	6648520	828382000	734292000	438021000	626705000
P35802	GPM6A_MOUSE	Gpm6a	Neuronal membrane glycoprotein M6-a	11	11	131101000	127039000	44512700	42220900	327983000	267671000	209077000	234636000	69475100	59631800	18372000	19828700	86420100	68834200	54319700	53493100	397375000	527983000	187080000	275814000	54556100	71085500	16034100	17226200	45264000	44021600	22785300	22365500	338616000	331732000	348829000	269153000	79869900	75700100	19481200	18691000	45158800	41662800	30432500	30037200	537212000	504558000	354238000	404839000	100412000	100664000	25376000	20714200	245379000	180696000	192393000	245652000	165685000	203945000	185066000	169987000	6239080000	5978920000	4022460000	4914590000
P35803	GPM6B_MOUSE	Gpm6b	Neuronal membrane glycoprotein M6-b	11	11	26132200	33436900	16211900	17305300	106956000	94167100	76741900	66012900	19704700	16562000	7495080	6070540	31045700	26113300	14660900	17385600	126995000	166062000	58522900	87529700	14781700	17746100	5654650	5843270	21817200	18261000	9855700	10065600	110436000	102757000	86951600	59958800	28651800	26831600	11162500	10993600	20022700	19978700	11653200	10603400	167001000	135573000	103884000	113850000	42051000	34933500	9136640	8131270	69373100	70557900	71425900	97273100	52786700	60718400	47119200	49171700	1004150000	985628000	790794000	807506000
P35821	PTN1_MOUSE	Ptpn1	Tyrosine-protein phosphatase non-receptor type 1	14	14	1236860	679125		430861	3054670	3484400	1628450	2403470	498461	264681			1097800	609975	482791	545276	4484280	6185260	2562810	3125320	423591	386053			444962	693001			4893410	3123790	2217750	2782230	608941				551996	516929	395650	304410	4847140	4118830	3221220	2907780	622694	513818			2026790	1650170	1924940	1850660	2040040	1553360	1541640	1001700	14873100	14610700	7647240	7894810
P35822	PTPRK_MOUSE	Ptprk	Receptor-type tyrosine-protein phosphatase kappa	10	10					586449	451952							266567	141114			731763	917475	353866	382694									515632	461085	386470	342977									717542	858262	390347	411591	135793				623544	562455	673465	844410	482243	492327	519823	278013	1596190	2005330	1534580	1942960
P35831	PTN12_MOUSE	Ptpn12	Tyrosine-protein phosphatase non-receptor type 12	17	17	720263	468311			2031660	1697170	683559	501845	1646700	1536200			1022100	865846	144919	101803	1857050	1913720	616566	734818	1070850	1052790			1001550	1060250	528384		1800300	1675170	720711	665105	1370810	1316030			1048780	1047780			2365620	2155210	737899	939488	1612580	1266130			863039	720758	685268	955022	457998	554450	391073	447978	3925900	3367170	2777240	1682880
P35922	FMR1_MOUSE	Fmr1	Fragile X messenger ribonucleoprotein 1	17	16	3450150	3040250	990073	1162680	8246730	9085340	6490720	5858050	1059640	941638		270597	1787040	1011680	867554	722060	6456300	8388060	4092900	4592990	544763	669711	264685		1106660	963774	340696	520009	10862500	10691000	8379700	6594520	1613210	1509190	351128	460085	809794	905053	580657	523215	9620420	8452800	6305410	6369090	1360470	1309200	215424	358006	4295590	3938850	3492530	4951110	3843180	4199890	3511560	3092660	58418900	60100100	44404500	49923200
P35951	LDLR_MOUSE	Ldlr	Low-density lipoprotein receptor	1	1																																																											160104	267348
P35979	RL12_MOUSE	Rpl12	Large ribosomal subunit protein uL11	8	8	119044000	126299000	8684040	9451830	65447700	53904400	39114600	44697100	8457150	9102870	5278650	4425320	16734200	8729550	11423600	12417100	73196400	100093000	40540500	50896800	5990390	7542210	3266660	3164590	9508970	10378400	4844530	5315380	70603700	69812700	75246100	64276400	13431200	12428300	6293350	6529960	6957430	7359560	4260150	4351920	100876000	94266500	68109700	66403400	18632400	13966000	5551700	5236150	81016800	53136200	54927300	85813300	56406000	70906600	54277000	51724300	618832000	539714000	357042000	449633000
P35980	RL18_MOUSE	Rpl18	Large ribosomal subunit protein eL18	9	9	59679900	39262400	5631600	5170920	95937200	88468200	44450700	47190700	8928450	10024600	6286380	4976790	7341630	3491190	5422550	4105530	58200700	69151300	28044600	34622700	5060970	5246020	3665270	4556300	6496010	5745830	4246890	4174430	169614000	178831000	71915500	60702400	14655200	14236200	7535280	8072240	5978120	6435460	4225630	3476900	143482000	135596000	43184400	40225900	17130600	14677700	4717800	4495020	144260000	101266000	120718000	174329000	68949100	73722700	55293400	43430700	457226000	458563000	243827000	366620000
P36536	SAR1A_MOUSE	Sar1a	Small COPII coat GTPase SAR1A	26	23	20387600	18932100	12432600	10069500	54794800	50825900	48475200	40995900	5676260	5519690	1511090	1576730	17059500	14126200	11469700	10711300	73363900	81372700	42862200	44244500	5621470	5372030	947501	1281540	8363750	11824800	6226720	5572010	75608300	84442000	64087800	62113900	8889440	9100040	2259580	3254140	7657830	10009500	5243740	5050760	83038000	84609800	61865500	54409500	12417900	7682110	2151860	2427710	26215000	33691300	31211000	31929400	24130600	27492700	26166700	23386600	396098000	410341000	251670000	277423000
P36895	BMR1A_MOUSE	Bmpr1a	Bone morphogenetic protein receptor type-1A	8	4		1172820			4257610	5198220	1051150	1843410					1510020	1180150			5973320	7706560	1318550	881216									4549320	4527840	2505520	1818750					598362	632076			5822020	6041080	1915470	2099470					2817510	3029770	2474670	3633200	1568030	1822300	1508600	1205960	12858800	9751350	9948930	10967800
P36916	GNL1_MOUSE	Gnl1	Guanine nucleotide-binding protein-like 1	28	28	4995380	5259320	3383240	3183160	17959800	17224400	12152600	12457900	1800790	1666880	457527	521041	4498960	3182480	2374150	2853000	16405300	19564700	9629600	12375800	951289	842060	282270	351922	2608830	2466400	1275250	1236380	18356600	17623600	15057500	13375300	2209810	1963580	647290	1154490	2077320	2027710	1259090	1289640	20548300	16703000	13856500	14299800	1905800	1893920	384892	417301	11923500	10046600	10584700	13438700	9461910	8995500	7864390	6152600	102834000	105856000	81235000	86578300
P36993	PPM1B_MOUSE	Ppm1b	Protein phosphatase 1B	15	15	1048310	1347880			2196460	1826560	1588970	1792470	640390	777603			1037750	660206	546305	764760	3947740	4628250	2039430	2488460	766656	682360				334218			2426640	2243420	1938320	2171520	481517	405752			778841	754054	276945	247121	3590420	3659590	2593620	2985650	897381	1015510			2951430	2247780	2227240	2976380	2153210	2415050	1915170	1870880	21673000	18325600	13646300	17208800
P37040	NCPR_MOUSE	Por	NADPH--cytochrome P450 reductase	38	38	7239860	7500480	4170700	3698700	24657200	19977900	16412300	17012300	1685560	1556970	608285	780225	7649150	6045360	5009250	4901710	28803800	32094300	18397100	20981400	1335870	1170760	494539	505149	3096730	3254310	1433850	1715010	28225600	28229400	24728500	21161000	2305310	2929180	698516	1178410	3523120	3555510	1895610	1812460	35615500	31412800	22581700	23368000	2918140	2425470	802959	716476	21471600	19365400	17606000	23270000	17350400	18586700	16661900	13167100	126938000	119250000	75294300	103373000
P37172	ACVR1_MOUSE	Acvr1	Activin receptor type-1	5	5			172425			727713	518145	516965					340645	209220	126459		1549240	1991480	631483	794519		133268							1471780	919171	1110910	483220						207392			1113520	1570320	807950	1006230					1168760	1007670	820641	1240840	581448	414679	622409	473424	3967090	5604760	4218820	4859430
P37804	TAGL_MOUSE	Tagln	Transgelin	16	15	1659480	1732850	983274	1776050	4469460	5495750	3971850	3634540	2461590	2255330			2067910	1357370	858014	1201460	4599200	4354410	2541320	3761120	1625400	2140140	524165		1263750	1250550			6285850	4985970	4613240	3416190	1410130				1728310	1287110		761468	8185140	6467430	4965710	4723970	2210640	2391690	652730	457830	2287130	2496120	2275900	3198620	2553870	2896920	1926260	1812430	141366000	147749000	94087100	105021000
P37913	DNLI1_MOUSE	Lig1	DNA ligase 1	12	11		1580070	3035610	2114540	13109200	10139800	10652000	9612080				490017	3802540	2157740	2133290	2541020	13347800	15079900	6380030	8039070		891682	357144	446270	1847560	2007310	2028170	1276100	21350800	17923600	14204000	13899000			633808		1723850	1478730	1561790	1533690	17031500	16761600	10610500	11702800	1742550	1443250	492737	333920	6927500	5203100	6978540	9476640	7154580	7305140	5666080	4873720	158931000	199630000	124713000	141407000
P38533	HSF2_MOUSE	Hsf2	Heat shock factor protein 2	37	36	47539400	48780100	14809200	15423700	47603000	49110700	35188900	42530900	28109600	25859800	13382200	11843400	17014200	12507800	13481900	15037500	50294500	62185500	32807000	42101900	22200900	25188200	7766150	9821760	17931100	17846000	7390730	6942580	62536100	58239200	51238600	47700600	24950000	25225100	10149500	11623900	13308200	12331400	7848970	7161940	79838900	65926700	55293900	57173400	29711300	25044300	11353400	9034400	35493800	28210000	31101900	39605000	29476500	32440000	25325900	22238900	2238960000	2196180000	1676170000	1868990000
P38585	TTL_MOUSE	Ttl	Tubulin--tyrosine ligase	10	10		894474	662596	455290	2740670	2007370	2200250	2194300					974081	597081	697003	632973	3968680	4252770	1803110	2335840	229785					633245			2811530	3418340	2219540	1227900				376707	457345	595049			4522600	3594530	2699800	2505610	751712	789530			1796670	1756780	1640190	1563450	1177680	1093350	1052630	847884	10061200	13613500	9008860	10784600
P39038	CADH4_MOUSE	Cdh4	Cadherin-4	5	5					2070540		1464790	1695990										2772980	1294990										3403690	3380440	2181280	1522690										2584040	1666390		562772				2370960	1568800	1679550	2619490	2082260	1610610	2123970	1659070	14255600	16549400	9183340	14305400
P39053	DYN1_MOUSE	Dnm1	Dynamin-1	68	53	180512000	168198000	99814700	95769400	653092000	583397000	445161000	480117000	52686200	56503500	24340900	24468500	182604000	126337000	110812000	117243000	791181000	965269000	396540000	467436000	43789000	42767000	21439600	23102600	81913900	89518300	52675000	54274000	803803000	788918000	679258000	587566000	83196800	80489100	32532600	36944700	81957700	85202400	55831400	55486800	973769000	866129000	632511000	629531000	98048200	89248400	31337600	30677800	339132000	284508000	277253000	373920000	279210000	279574000	236036000	179062000	3518880000	3457600000	2499440000	2838780000
P39054	DYN2_MOUSE	Dnm2	Dynamin-2	27	27	4385600	5623350	1716880	1559820	10304100	8275520	6020680	6757360	1047880	1393300			3000100	1953110	1601510	1701610	9798010	13406400	5645780	7510470	1066220	906073			1551880	1418100	671332	685241	11702300	10321100	10411900	8056800	1527330	1624800		557075	1338690	1355200	584514	454900	15201000	12209900	8567930	8421730	1504470	1307330	416405		7264290	5893000	5998890	8110820	6629470	6270730	5119080	3547250	46382000	46844500	32548900	38016900
P39061	COIA1_MOUSE	Col18a1	Collagen alpha-1(XVIII) chain	33	32	4797600	5053170	2875150	2564550	16882900	18764300	12921200	14382700	2156470	2151610			4266550	2791170	1901370	2426530	19136300	25709500	10316500	11484400	1155190	859950			3000080	2305760	1727960		21556300	19037100	15982800	16282300	2201860	2181240			1608940	1487310	779472		26065600	23192400	14261100	13964700	2511230	2012260			10074000	7537270	8644860	11267200	9808930	8556420	6796680	5658720	67224000	64144900	47365700	62910800
P39429	TRAF2_MOUSE	Traf2	TNF receptor-associated factor 2	1	1																																																				30355.6					115141	123859	139259	93340.1
P39447	ZO1_MOUSE	Tjp1	Tight junction protein 1	71	70	17926100	19207200	656366		22788900	21351700	2425650	2522190	11698300	11868100	842910		14289600	9777990	871088	1001240	24275800	30887600	1833040	2231720	7682430	8174990	1184210	238821	18301300	18949000			23210100	22279900	2988370	2760580	13339900	12565900	1204550	648615	16288000	16234400	610789		28244200	23400400	2572740	2981780	16141800	13445700	1335370	745394	13668000	11627500	12034400	15554700	2018960	2324290	1703600	1334180	67391200	67247900	51781900	64380600
P39688	FYN_MOUSE	Fyn	Tyrosine-protein kinase Fyn	22	16	70394100	75379500	7241090	8675850	56473400	52642500	32624400	37199800	5723750	5734430	2445740	3666360	18023800	12296900	8686250	9140980	34538000	62711600	17545100	22669800	4167740	5674860	2126520	2239970	7264570	8610190	3995230	5233380	52007000	61227100	47538700	40250300	8106990	8800470	2613430	3427990	7886260	8218590	5852960	5672980	68755200	60606200	46715800	45518700	6391610	9441860	3913420	3320840	35249900	28474600	14391900	42453500	14390100	34257700	25139000	10823100	312836000	272900000	132043000	283167000
P39749	FEN1_MOUSE	Fen1	Flap endonuclease 1	7	7	689113				447826												454490	556459		483917									479312	646064	477075	436356									728801	560339	542206	641855					530042	392822	433085	571072	514916	445699	469794	369023	2951350	3316640	1595820	1974380
P40124	CAP1_MOUSE	Cap1	Adenylyl cyclase-associated protein 1	31	30	52493900	45276200	19386200	19432800	150714000	129528000	80510200	89671000	30331600	30517800	12922200	12694700	40343300	26790500	23295200	24447600	184402000	217108000	85326500	100005000	22159100	23579800	9907950	10555500	22474800	24750600	7279420	7392320	186812000	179636000	153133000	137974000	52876300	56047800	24020700	24942700	18402800	20455100	9308980	9227160	221711000	207664000	142824000	134299000	61944000	60620400	23120200	22354000	102158000	77257100	85325800	112641000	88832400	87439000	76551500	62101700	1222010000	1111410000	816447000	938367000
P40142	TKT_MOUSE	Tkt	Transketolase	30	30	98589700	92664700	38951300	33311800	228546000	206079000	163482000	166568000	39049200	39225000	2313330	1369360	73700800	47944900	38441500	40479800	263645000	316109000	124045000	146766000	29270900	27923800	1108100	1165450	43053900	47140200	17150800	17258700	287281000	284603000	254887000	217646000	54205800	55772100	12758600	11723300	34763900	37282200	17770500	17934100	296376000	293997000	185546000	203304000	56074400	56238900	9693750	8673210	141725000	119710000	115396000	151469000	127163000	123711000	106322000	88650900	1629810000	1532570000	1247050000	1481170000
P40237	CD82_MOUSE	Cd82	CD82 antigen	6	6																	1131750	964886	797851	761750									2029110	1503470		1300060									1651910	986267							720808	548250		584349	602650	522923			88358100	83532600	72258400	72786900
P40240	CD9_MOUSE	Cd9	CD9 antigen	5	5	4257010	2511600	2409990	3725150	12657600	10417500	6804160	6601870	2111750	1586530			2027440	827809			7690170	11933100	3104700	4306440		1894420			2464460	2463570			13040200	10690600	8301400	5816640	1918880	2914120			1141540	1257680			12457700	9087550	6684350	6011090	1721810	1579030			14294600	8856430	12460800	16894400	8039500	8715610	6889840	5105810	484509000	430944000	258597000	288011000
P40336	VP26A_MOUSE	Vps26a	Vacuolar protein sorting-associated protein 26A	18	18	19610900	18323100	3661960	3838200	25157300	23583900	16848300	16020100	5178920	4807130	3208030	3162520	6783870	3977430	4798480	4817590	24464200	31802100	16316100	19809500	3514040	4190270	1892420	2256240	6507200	6781180	1527000	1981340	28175300	25594700	22804800	18032200	7014980	7210840	3066430	4312890	3133360	3212210	2443610	2229520	30116200	29338600	19481800	18847400	8258950	7856710	3828310	3376110	22668700	17600300	17448700	25187700	19655200	18599600	16746400	12434500	106366000	104664000	75002800	92701500
P40338	VHL_MOUSE	Vhl	von Hippel-Lindau disease tumor suppressor	13	13																																																									110757000	95051400	69884400	85297700
P40694	SMBP2_MOUSE	Ighmbp2	DNA-binding protein SMUBP-2	2	2																																									198604																448386	492350	541509	432716
P40749	SYT4_MOUSE	Syt4	Synaptotagmin-4	3	3																	100386		88087	129931										218217		137102									123030	67396.6	125005	178740					105687			102941		109136			185646	204436	130332	175269
P40936	INMT_MOUSE	Inmt	Indolethylamine N-methyltransferase	4	4	333091		362146		308418	498595	318342						356673	220529		263889	1114050	1603080	887576	1145330									613447	774843		515202					191784	156439			1278790	1705840	1023970	1160130		108533			967282	739725	675538	837355	663061	814498	646586	564308	4911660	4108740	2803230	3786580
P41105	RL28_MOUSE	Rpl28	Large ribosomal subunit protein eL28	7	7	49930300	50654900	7793330	6239560	55017900	42475800	26827100	28625200	10547900	9191700	4361170	4587020	4609620	3998680	3636540	3462860	24938600	31373300	13034400	15169000	2734630	2623150	1639890	1694220	9019130	8530710	3375830	4785680	55038200	49983100	38539900	38422700	14560600	13510900	6715160	6373860	3491610	3126320	2298370	1861760	35429900	30370300	13943400	14865900	7800980	7341570	2463120	2257600	27116800	28394800	25555800	31184300	24045200	25139100	18985200	15645100	330675000	305862000	234363000	241104000
P41216	ACSL1_MOUSE	Acsl1	Long-chain-fatty-acid--CoA ligase 1	35	33	18252700	16206800	12946600	11245200	74743600	60939900	41741700	48585400	4728870	5243660	1577770	2210500	20681800	15039600	12301200	13056300	70631000	87136500	48320500	55166300	4173110	3285280	1215990	1179670	9574140	12718800	5462940	6316300	80636000	81093900	73261800	59282200	8027010	7760320	3047040	3706020	9341590	9909960	6257290	5573870	88863000	79271100	53822000	53933500	7524020	6904600	2199540	2309430	43486100	37331500	38122000	46116800	37501000	34340000	33456900	23799800	277929000	267129000	191426000	212335000
P41233	ABCA1_MOUSE	Abca1	Phospholipid-transporting ATPase ABCA1	47	44	5479870	5794060	1727540		15613700	15736000	2509930	2637540	2420000	2195690			6926650	4687720	607545	563990	19915500	25397100	2289520	2581540	1933920	1631150			4109790	4632020			18034900	16269800	3520520	2796730	2472480	2688860			4643150	4487620			21758500	19236400	2889310	3198920	2518520	2489700			13965500	9614060	10194300	13999600	2967350	3110570	2639090	1929980	13652300	15808600	10363000	11892900
P41234	ABCA2_MOUSE	Abca2	ATP-binding cassette sub-family A member 2	35	34	498082	811774	680487	547977	4076710	3633230	2224560	2588240					1623030	943577	775854	858280	4944080	6501420	2967580	3237580	402065	268222			549839	574023	507327	503772	4320590	4302910	3781410	2980370	624825	556004			737743	846823	262557	434124	5813210	4727040	3223880	3141960	576117	557563			2987990	2506750	2698000	3744700	2663680	2494260	2247390	1494600	10278700	8765560	7913780	8890940
P41241	CSK_MOUSE	Csk	Tyrosine-protein kinase CSK	20	19	2210030	2216950	1316470	1142020	6618050	5953180	3407070	3736600	1685980	1569610			2690270	1749230	1018020	1465200	8596260	7369370	4264780	5374910	1670840	1476470			1559940	1389250			5573180	8030990	5920260	5347620	2057930	1427440			1239630	1201840	1047630	896415	11260600	9187310	6535560	6139600	2068040	2176600			7036120	5651730	5721460	7967450	5479720	5292550	4373880	3209890	28927600	37081200	23220600	26601300
P41242	MATK_MOUSE	Matk	Megakaryocyte-associated tyrosine-protein kinase	14	14	1200570	1520410	694291	882736	4716800	4065000	2938720	3416820	279277	218877	185424		966661	862451	500124	588547	3973740	5512620	2525980	3877610	367760	258240			526864	527654	244858	217350	4363380	4037030	3251400	3368070	307874	251199			464528	366620	233724	295893	5805410	4307040	4168690	4092240	314676	303188			2914170	2991840	2832470	3658240	3229740	3245850	2547880	2344050	12730500	14794100	11930800	9835880
P41731	CD63_MOUSE	Cd63	CD63 antigen	1	1																																																				488586					11283800	13285100		5844650
P41778	PBX1_MOUSE	Pbx1	Pre-B-cell leukemia transcription factor 1	5	5																				457783																					461267	590128	364995						559652	355383	369540	533230	495908	475551	306193	438845	7346630	7129220	3989390	4988980
P42082	CD86_MOUSE	Cd86	T-lymphocyte activation antigen CD86	16	16	13600900	9301560	6061500	4559390	38838600	37499600	28359600	29789200	3845660	3098560		1694360	10536600	5595810	5709200	6093160	46181200	59656700	25165000	29631300	2262200	2238000	670389	871778	4187660	4613990	2424800	2914810	48205800	45916600	39909400	36345000	4434190	4781560	2292700	2708250	2970230	3170840	1930020	1885400	52555300	51146700	33196200	33968200	4029100	4373850	1371120	1270830	32675200	23422100	25902000	37479800	29175900	28992900	23652100	17272000	220115000	213620000	126991000	184242000
P42128	FOXK1_MOUSE	Foxk1	Forkhead box protein K1	5	4					106670	89061		91244.8														79638.3							320910		116327							35511.6			91514.7		192476	79905.1	153668	98935.6			106235	146118	206654	190434	127504	95145.6	211372	128121	3033230	3024590	1782840	1942390
P42208	SEPT2_MOUSE	Septin2	Septin-2	23	23	13885800	14278100	2986890	2642810	24661200	24489600	14468300	13998200	10590800	10681100	1879000	2028120	8352970	5809070	3172170	3250330	27854700	32021600	11246200	14387700	7965020	7287110	1476350	1516780	6441600	7099000	858681	972965	31710400	31707900	24013500	22153800	14789700	14800400	2247530	2948050	4964700	5016700	1069650	1096310	41587100	37078900	17803300	19534600	14872300	14133800	2838670	2386600	14583100	13062000	14511800	17357600	13802400	13642700	9605390	6861990	219837000	214525000	161452000	181786000
P42225	STAT1_MOUSE	Stat1	Signal transducer and activator of transcription 1	21	21	18446100	18510500	18166000	18691600	61161700	97077000	45292400	63407700	12947600	7465840		3183660	35315900	22990700	15436500	19540600	100309000	149667000	69655800	60845800	14374200	13191500	3697810	4756340	18427900	18058600	8252110	8060790	93971100	87316700	52969500	52993900	16135000	16350200			18843600	23243600	7409890	7870080	129269000	94277300	89501400	97664700	22125700	21839100	8144290	5625330	84725900	63992400	69290200	92511900	72021000	65270600	63880700	46326400	309485000	230304000	155490000	181551000
P42227	STAT3_MOUSE	Stat3	Signal transducer and activator of transcription 3	30	30	853125	1017750	749482	825162	4119790	3514490	2890410	2894230	956448	1039810	329438		1405140	1015030	749397	801755	4735070	5419700	2823340	3356580	733014	643065		97149.4	731482	959000	472771	428044	4576590	4440830	3982190	3497380	1114420	1056130	282153	522434	922761	926239	464315	346540	5303450	5013710	4097010	3906250	1473200	1132890	245158	266845	2753680	2219170	2340570	3116870	2109770	2079950	2056800	1563270	14128300	16317100	8758900	9184870
P42232	STA5B_MOUSE	Stat5b	Signal transducer and activator of transcription 5B	45	32	1401570	1245340	941347	1039480	4603390	4188310	2994540	3311760	1036020	952507			2099910	1447040	1043150	1212610	5942540	6235120	3376420	3907090	1015600	987772			1126250	958581			4837020	3913400	3510120	3264280	1145850	1049270			1203980	1153400	586805	593476	7160340	5931380	4403990	4352570	1647440	1347690	409435	253207	3740270	2638280	3017700	4155900	3035120	2956860	2492200	1980780	16356000	15760300	11960800	12991400
P42567	EPS15_MOUSE	Eps15	Epidermal growth factor receptor substrate 15	37	37	11763700	11414200	1252130	1015050	16241300	14520300	3686230	3598720	6490240	7186400			11318900	6594960	972691	1004810	18799000	22754500	3837460	5117500	6366280	6722380	316159	144911	9844350	8642100		715495	16758000	15618400	4700200	4403940	7796100	7411780			10440100	10899500	496169	497369	23311600	19065100	5547710	5819510	9285600	8200000			13843300	11245200	12318800	17039200	5118960	5524320	4559500	3786000	31567600	33294200	21423700	27948800
P42580	NKX12_MOUSE	Nkx1-2	NK1 transcription factor-related protein 2	2	2																	3013690																																								354550000	196320000	337696000	588293000
P42669	PURA_MOUSE	Pura	Transcriptional activator protein Pur-alpha	14	13	49876800	51113800	23370400	23569700	174679000	155441000	108682000	104016000	50413100	53719900	21412900	22270600	41483600	32871500	25700200	28403400	202039000	233491000	116798000	132399000	47666900	39474800	19104000	20769200	20717700	19674300	8937460	8759620	209958000	197944000	173765000	155951000	96090600	93776600	30687600	36517800	20405700	19761300	11335300	9557780	245801000	248046000	169688000	166214000	118254000	102143000	36699200	29577200	71324800	54061600	50958600	52878700	33592800	29044100	32718800	23296000	2462890000	2333910000	1823810000	1749830000
P42703	LIFR_MOUSE	Lifr	Leukemia inhibitory factor receptor	13	13					10847900	10207800		4451030					3929010				10036300	13157600											12471700	10314600							2423110	1538510			12747000	10067800	4748750	4126060	3032470				5072520		5575440	8775480	2707350	1766580		1753420	24967700	21054700	18001500	22600800
P42859	HD_MOUSE	Htt	Huntingtin	113	113	12279000	11260400	7625480	7125320	36687300	34061400	26153300	26158000	4378740	4268060	621925	1450610	15194800	10887800	8499640	9049800	45412100	53673000	26654200	31524400	4091030	3956940	802205	829530	8152910	9014540	4250390	4518910	39809400	35833200	31682700	26906000	4829610	4538770	1763330	1230580	8323740	8783180	4825970	4573260	50799100	44338600	31998800	31109200	5992020	5637320	1370740	1248210	20136200	16954800	18405600	24156900	19384200	18292800	16343000	12567600	124130000	121039000	89761800	103767000
P42866	OPRM_MOUSE	Oprm1	Mu-type opioid receptor	3	3					1141530	992267	878586													975274										1162130											1435550	899612	794118	793802						897526	946428	794613		914996			5587400	7614560	4544070	4266720
P42867	GPT_MOUSE	Dpagt1	UDP-N-acetylglucosamine--dolichyl-phosphate N-acetylglucosaminephosphotransferase	3	3								842038																							1051640										211922		1176650	1142810	376166		205286		276670								247980	248610	256512	255982
P42925	PXMP2_MOUSE	Pxmp2	Peroxisomal membrane protein 2	3	3						798010	302224	385302										497179												574282	350319	334776									580791			307929						195437	409692	439107	459510		247868	184383	2348530	1713410	1656040	1935570
P42932	TCPQ_MOUSE	Cct8	T-complex protein 1 subunit theta	41	41	67234500	57924000	17030900	16452800	120121000	110111000	70858300	79755600	63559700	63217300	1758740	1765530	53536200	33598300	20199100	20906600	137144000	176942000	72182500	86126200	43810300	41092900	1504540	1683920	49387600	50295400	9104730	8491370	139298000	132995000	109559000	95843600	67972200	73223100	2465050	2348620	40871600	45327400	10354900	9886600	149836000	145654000	90128100	93719200	65591400	67124000	2386780	2266710	76277700	58249500	57815800	81363500	61268800	62147600	52477900	43114400	550988000	532922000	353485000	421735000
P43006	EAA2_MOUSE	Slc1a2	Excitatory amino acid transporter 2	21	21	3277070000	3587070000	153203000	148219000	6099640000	5441430000	561002000	519044000	1676810000	1509300000	98375800	99516400	1677050000	1541850000	110449000	130908000	6835800000	7918990000	376102000	569316000	858987000	937920000	58898600	76368200	1512300000	1459800000	52324300	51807900	5749990000	5140060000	791377000	619734000	1627500000	1485070000	135251000	124396000	1030000000	1022220000	61091500	53603900	7323520000	6573220000	773175000	797553000	1856740000	1576490000	99155700	81101800	1997440000	1759600000	1948070000	2272770000	305991000	299836000	283628000	279984000	15571600000	16610100000	11681300000	14266900000
P43135	COT2_MOUSE	Nr2f2	COUP transcription factor 2	3	3					250289	260931	216043	241941									274108	297902	176789	192653									292135	187877	207072	157364						21523.6			338921	275309	313768	282219					58860		36678.2	56031.1	34905.2	66418.7	41497.8		665650	831210	704887	537368
P43247	MSH2_MOUSE	Msh2	DNA mismatch repair protein Msh2	12	12					698693	807790	693067	651642					171562	110928			684433	764327	356093	324656									670685	752008	533178	704275									822464	709450	584669	569864					421434	305802	428897	581367	462143	468194	387878	315239	2365310	3041400	1775920	2049830
P43274	H14_MOUSE	H1-4	Histone H1.4	2	2	22939300	8037860	6124080	10122900	7506220	7750080	6659980	9178880	7636430	9262790	3397480	5198720	4482860	2244900	4913200	5861860	4140320	5424760	3564870	4746600	2298200	2463540	2066740	2236680	20565500	58867200	41377700	36994100	43626900	41524900	50019800	47512000	59080700	16928000	43646800	57164000	27596900	29508900	22005000	21174100	25266200	23724800	25862800	26116500	24731000	25020900	17343400	16918600	54462700	36002200	43998700	61670800	59613000	68108300	53729900	46497000	1434020000	1279290000	805969000	1185310000
P43275	H11_MOUSE	H1-1	Histone H1.1	7	5	275213000	217532000	3095480	4035270	2794240	4363130	3567580	5132710	3848900	3267700	1973030	1812970	2467730	810933	3132490	3972290		2305510	2003330	1175320	1198340	2235680	571243	802114	29323100	31668800	17282800	16834200	22890800	24614400	29433600	25670200	22711400	23168400	15661300	20234100	8135590	10400300	7624100	7483280	12067300	16089200	10043200	11450900	9579550	12534500	6129800	6727190	22016200	15825300	17201000	25206500	23187300	29217200	21971600	21254000	1318550000	1411810000	675651000	1140270000
P43276	H15_MOUSE	H1-5	Histone H1.5	6	5	578938000	569677000	6915240	6179410	2948430	4780600	3436320	2544880	3109480				3890010	2364710	3808530	3866850	2582180	3003690	2373960	3156020	1395780	1867990	901471	1076930	16052800	19563600	14204500	21578900	11710400	15768400	20732500	16220200	29780600	33241800	9487310	11720300	14645200	14968600	11797400	14101300	14980100	14082800	13317000	10685300	13427400	11730500	9333310	7819510	7424100	9749480	8850640	11473100	9803340	13672000	9059160	10231000	898405000	893314000	553456000	737255000
P43277	H13_MOUSE	H1-3	Histone H1.3	1	1	3338720	3448580	3274090	4108470	1850510	2794510	2185960	2828880	1899650	3022900	1529150	1250580	1290250	683763	1038220	1130740	963185	1319210		741287	660157	642688		521337	18566900	18864600	12683800	13679500	15852300	13416800	15841900	15906100	21312300	18066100	18451400	16107800	7501870	8081220	6013370	6532420	6723770	7512930	6608110	6780690	6560600	7407770	4579690	5224460	14549200	8818650	12166600	15982500	15030700	15912600	13279100	12015100	313693000	299353000	180144000	262486000
P43300	EGR3_MOUSE	Egr3	Early growth response protein 3	2	2																																										37565.2								18989.3	35288.5	62713.6	43468.8	43979.5	39246.3	24076	922844	989520	947298	751916
P43346	DCK_MOUSE	Dck	Deoxycytidine kinase	1	1																	22333.5																																					107409
P43406	ITAV_MOUSE	Itgav	Integrin alpha-V	39	39	4333610	3831160	1474060	1858500	12892100	10849900	6092810	6245530	436368				4475130	2977320	1704650	1988990	15657500	19608800	6843600	8749920	864573	825415			1615830	1676310		225191	14097400	13304200	9200520	8922730	1295960	989201			1918350	2026330	855541	691666	21386600	18351900	10934200	10591900	1925710	1457520	411895	327883	10674700	9262150	9081140	11652700	8048770	7828250	5881300	4576460	82605600	79507500	54947200	70963900
P43407	SDC2_MOUSE	Sdc2	Syndecan-2	5	5																																																									7316590	7962320	7322610	6295880
P45376	ALDR_MOUSE	Akr1b1	Aldo-keto reductase family 1 member B1	20	20	11469500	8963950	6084200	5933920	37090300	33864600	24528200	25469000	6281600	5486610	2752040	2915040	11971000	7240290	6860730	6228360	39936800	51303300	23254400	27382200	5558950	5557450	1916000	2172150	4635990	5224990	2398740	2645880	44066900	45697700	41247700	35294700	11344100	10614900	4946630	4792730	4876170	5179970	2532050	2535710	56301600	52842600	39386700	40548100	12716200	11544500	3969820	4218450	40744800	31456700	30653200	41323800	28420300	27232400	27176100	22199500	435989000	423901000	201485000	270794000
P45377	ALD2_MOUSE	Akr1b8	Aldose reductase-related protein 2	10	8	2629480	2420650	2308540	1684940	8317700	10642700	7636590	9165420	2401390	2991090	825313	768772	2431240	1741410	1688580	1357600	15631800	14123500	8598240	8451150	1821460	1437270	300022	660056	2462960	634548	765181	799233	11114400	12126300	12756700	9797060	4180770	2654940	1007000	999869	1268040	1635720	751895	853700	17478000	16402900	13192700	11783100	4431600	4124270	1007960	982895	8997270	6724020	7160870	7553650	6060550	5681990	6560290	3694150	63653600	64046700	35416700	44037400
P45481	CBP_MOUSE	Crebbp	Histone lysine acetyltransferase CREBBP	14	6					163527	147278	163298	149768					41543.7				122390	178552		110715									132469	150781		107246									205426	101710	133918	124318					72109.5	101116	49270	68392	99746.6			46111.5	1580100	1475290	1275510	1241460
P45591	COF2_MOUSE	Cfl2	Cofilin-2	38	36	60882700	52054900	20938700	22304500	115163000	105925000	73963400	76640300	28021900	23146500	12968800	12693700	28988000	17900500	18363100	20660800	113201000	141654000	61113700	73215400	20105900	23226100	7483580	7570910	19473900	17092800	8285490	8091970	148987000	139854000	115295000	108462000	40589600	40263200	15736000	15611500	14807100	14181800	7454800	7837860	175208000	151227000	112277000	118212000	52638900	40994700	14036000	11898100	123653000	88905800	100267000	137058000	108169000	103270000	90318400	73664800	2080200000	2098400000	1448730000	1710810000
P45878	FKBP2_MOUSE	Fkbp2	Peptidyl-prolyl cis-trans isomerase FKBP2	6	6	12476200	9587260			12898100	13092000	5591460	9588980					3077380	1618500	1859320	2619390	10082000	8215800	9127420	8659870	983196	452775	384431	385422					17720000	18292600	12583600	13847900	4792650				1527860	1380800	854410	651456	17069300	10840400	8749210	13174600	1523010	1896490		533880	17592000	13523500	16599700	18013200	14046800	14821700	12607600	9507180	220105000	300062000	206458000	218794000
P46061	RAGP1_MOUSE	Rangap1	Ran GTPase-activating protein 1	27	27	4919150	3918030	2278070	2118650	11878400	11527300	8346720	8922400	2057640	2246670	578602	505985	3255990	2087620	1494030	1906250	12956900	14401100	7511560	8936820	1007750	1135170			2273730	2295420	1285770	1627590	15897000	15707000	13140000	12066000	2374650	2215530		493138	1676700	1772550	1021810	1111130	16116800	14993800	9804750	10453700	1840390	1702100			6726600	4871450	5768660	7747260	7297870	6022580	4909990	3923620	61840300	67647200	44857000	52527400
P46062	SIPA1_MOUSE	Sipa1	Signal-induced proliferation-associated protein 1	6	6	1183250	1137370			125836	200153			322514	295720			219388	198768	1644060		407754	254139		116258	257393	386346	85625.7	81684.6	1136550	836428				189411		126086	179296	265061			340695	423259		333962	213193	503292	152174	168343	342822	376869			146648	212068	237047	285905	176250	134762	114360	74022.4		96746.7	225307	349015
P46096	SYT1_MOUSE	Syt1	Synaptotagmin-1	26	18	99361900	85260500	60794100	53934400	486635000	393717000	301167000	303466000	80419500	77648200	30636600	29988800	112054000	77847400	63461700	64003300	507478000	579757000	277949000	324867000	66036500	53225400	23013200	25637200	41244600	41708600	19690100	22263500	610202000	566066000	504440000	448834000	113251000	110572000	29981100	32729600	35472000	39095100	22105700	21163800	708086000	603664000	404029000	380800000	117309000	109476000	26481900	26991800	249100000	180560000	170477000	231870000	164980000	168577000	140452000	108835000	3682980000	3714650000	3079070000	3254930000
P46097	SYT2_MOUSE	Syt2	Synaptotagmin-2	12	12	1160050	1339070	989120	1563700	5003190	4311110	4945180	4128890	1800000	1706150			2585320	1510300	1451690	1470750	12036500	12711000	5927370	6618700	1068790	1220030	466135	454966	321075				11152000	7026830	10126800	5762780	1756630	2228480			958109	1216810	1106350	647736	12594700	14744600	8171510	8318130	3183570	2993950	545447	568530	7103940	5382830	6887960	7404590	5614410	5603490	5491890	3439980	110845000	92213800	81558800	99400100
P46414	CDN1B_MOUSE	Cdkn1b	Cyclin-dependent kinase inhibitor 1B	9	9					176881	108530			135754	113145			49411.5	53056.3			179383	181124		85827.5	100972	90596.9			94142.8				160290	175630	109464	56058.4	123966				87533.8	63265.4			160879	125230		86301.7	102599	80689.5			113333	92771.4	94269.2	144239	37169.1	66499.2		46024.5	6447760	6594490	4971250	6027730
P46460	NSF_MOUSE	Nsf	Vesicle-fusing ATPase	57	56	217687000	195895000	109208000	108516000	757445000	677231000	477338000	490899000	37222400	37272800	12461100	12359900	201017000	126365000	114175000	118780000	886190000	1093020000	503172000	581197000	27479200	27596700	9314050	9946970	92548600	98463700	50879400	55181600	857831000	825383000	743467000	637761000	64869800	63387300	20048900	20650100	78815000	80626000	54001000	51294400	1084640000	935418000	689361000	687719000	71635300	64951100	17486900	15291600	535542000	461869000	409425000	550981000	463315000	412972000	393296000	265853000	3886860000	3638380000	2765660000	3152350000
P46467	VPS4B_MOUSE	Vps4b	Vacuolar protein sorting-associated protein 4B	13	13	2242030	2346820			552636	731684	355503	423807	434832	355043							961787	897120	429353	652764	258402	422147			355520	403373			904405	674295	739966	562904	472249	438235			182101	212333			1058330	841343	798784	785572	495106	598981			752811	597493	654162	799230	599824	676515	670932	513521	19145600	20015900	12989900	14957500
P46471	PRS7_MOUSE	Psmc2	26S proteasome regulatory subunit 7	35	35	13030600	13080100	3883660	3689710	21347200	19836600	14994600	17014800	3480870	2874330	1036820	1117980	7351710	4743400	5186710	5723370	26596900	32861400	16225300	19768000	2624760	2335750	898758	996486	3228260	3049940	1805870	1969100	28280500	27205400	25129000	21353000	4262170	4614100	1684020	1459590	3981800	4081180	2521220	2276590	36887500	33393100	24978300	23853700	6356550	5641520	1737240	1434400	17570700	16387500	15475900	22092700	15716700	15401300	13715700	11102900	175828000	167086000	118303000	130458000
P46638	RB11B_MOUSE	Rab11b	Ras-related protein Rab-11B	15	3	88789000	87542400	11954800	11809600	147200000	133841000	83099400	100186000	7024110	7492110	1092300	1529030	26018600	18371600	13792900	15353700	158529000	195856000	84396700	104305000	6144370	7087160	889864	1093640	7064960	6900230	2285900	2543500	198946000	180765000	144446000	140513000	17535400	15904000	4650680	4560220	7136130	7316450	2542110	2578320	270580000	242203000	144732000	154555000	21568400	19444000	4609650	4466530	72821800	73207200	61600100	80232900	58402300	55057800	48673800	39779500	1045530000	932285000	749499000	838653000
P46660	AINX_MOUSE	Ina	Alpha-internexin	38	38	51281000	44936900	8642630	9335390	118539000	103954000	66257600	65504400	59897900	58153100	11657300	9339490	37909200	30674200	9557800	9727190	136679000	169983000	60764200	76149600	46517300	45341500	8961170	9822080	41571100	40833100	4207000	4477920	158634000	146726000	97315300	85160600	92799900	93926500	17713800	19079300	37161100	37371900	5358060	5315850	184978000	164940000	96809500	101377000	110527000	99111700	18799800	17015500	57799900	46094700	47263900	52292800	35368900	34988600	28000100	23123300	1852150000	1832770000	1458620000	1588150000
P46662	MERL_MOUSE	Nf2	Merlin	18	18	15200900	8944960			19603800	22414700	6582600	9231510	14901700	15233900			13212300	8938910			31201500	32326600	7810600	6007390	12422300	9940390			9596680	13023800			21480400	18700300	8609990	9588490	14556100	11515500			11489500	11728200			32968100	25646400	9451350	7649960	20374100	17396300		1191150	13847500	8898590	11010000	13660500	6177900	5425500	6624930	4371110	29741700	18590600	21528200	29642400
P46664	PURA2_MOUSE	Adss2	Adenylosuccinate synthetase isozyme 2	17	17	4223250	3263500	1908260	2065740	16818200	13341500	10683300	10996400	1648600	1752090	891812		4535990	2700730	2421990	2319340	21474600	22200100	11002000	12442200	1616580	1218080	727294	552930	1965380	2188150	1251430	1137870	19978200	18739100	15287300	14583300	2130450	1832610	917407	1098780	1813230	2030140	1216940	1015080	24486700	19497000	15099000	14294200	2986810	2638230	850603	827860	10065300	9053950	8447110	11817700	8708050	7674320	6819490	5607980	78967700	71290400	53845400	61898900
P46735	MYO1B_MOUSE	Myo1b	Unconventional myosin-Ib	43	38	11303600	10422000	8533600	7930480	46107000	46587200	29154500	36441100	5406850	5348020			15951100	9140130	9134080	9477040	50975300	64075600	33147800	36723000	4067430	3421840	804598	2770270	8157000	9979880	5413110	5803490	49554300	50605500	41621300	37543300	6885100	6314900	3227590	3520550	7751960	8000910	5185840	4681800	59181200	50602100	40301800	36772100	7151850	7295720	1657910	1768700	40667800	32719300	35483500	46625300	34991800	33712500	30231500	24007600	116975000	128249000	99518700	133752000
P46737	BRCC3_MOUSE	Brcc3	Lys-63-specific deubiquitinase BRCC36	12	12	677371	645732	559415		3455080	3365570	1905140	2585430	1215110	727223			1825630	1249880	677642	647823	4894630	5986580	2857260	3013190	1024110	1147450		243015	1093260	991974			4671670	4177110	3914660	3430820	1469380	1424070			1037970	1132920	597152	483037	5354910	4548860	3542400	3505510	1814710	1746710	308069	197698	3426600	2514920	2739820	3804680	2324910	2281150	2295590	1665860	19680400	19315100	13639000	17438300
P46935	NEDD4_MOUSE	Nedd4	E3 ubiquitin-protein ligase NEDD4	33	33	1461770	1934070	1328900	1113430	8514360	7508590	5353040	5135860	1069580	1302720	872145	657792	2981000	2058200	1399780	1495050	12100100	13567300	5883450	6925940	1217030	1045210	530431	627314	1302190	1315860	542613	755178	9410710	9216630	7037200	7477290	1697280	1376090	923283	1002610	1396600	1322370	955168	827819	11714800	10645800	6772410	7130130	2314610	1768210	819761	645298	4320210	3946800	3864730	5159670	3987780	3695140	3327160	2591480	52061300	49870300	35122400	38987000
P46938	YAP1_MOUSE	Yap1	Transcriptional coactivator YAP1	9	9	1946840	2068770			2103420	2356970			2634390	2602470			2379500	1805990			2629720	3324390			1894220	1818840			1529480	2430940			2906130	2734960			2808810	2850760			2343340	2836350			3010190	2621240			2463480	3047080			1587440	1143330	1274730	1707780					2670530	1905880	2000730	1953840
P46978	STT3A_MOUSE	Stt3a	Dolichyl-diphosphooligosaccharide--protein glycosyltransferase subunit STT3A	19	18	9837980	8996110	3143170	3285640	23803400	21668100	14763400	15639100	2435910	2420930	1198270	1365490	5049590	4238980	2939080	3350310	25513100	31795700	14628800	19241500	2188940	2166350	727135	839217	2681840	2978110	1084630	1028210	22401200	21965700	18051400	16302600	3420580	2826900	1492780	1866520	1593120	1852860	1095190	1109510	28359400	24657800	18854800	19994900	4122270	3335850	1458740	1394100	10624200	10274600	8987740	12366800	7413060	7897400	8650120	6477970	53935900	48820100	44224300	46591800
P47199	QOR_MOUSE	Cryz	Quinone oxidoreductase	16	16	1788550	1430180	957848	913366	5067670	3767860	2491240	3020830	1650280	1647580	785525	658116	1719280	1256530	897499	993591	6580530	8180530	3689410	3940150	1410210	1200330	460653	483932	605239	833337	495264	217793	5889670	6248140	4671850	4422550	2341170	2588560	989834	1122100	970514	887768	395716	351222	8463930	6984790	5520470	5168660	3286080	2935690	842643	843058	3624950	2942280	3396090	4203900	2731200	3412740	2716360	2152950	92193400	85585100	53690900	60619100
P47708	RP3A_MOUSE	Rph3a	Rabphilin-3A	38	36	4496510	4157380	4273670	4280820	22897300	21067600	16262800	15174700	8250790	6107710	2956980	3285500	5909250	4621250	3990310	4557370	26007100	30743100	15238900	17337500	5946690	5653440	2397040	2881920	3286400	4106560	1874760	2269360	25556300	21509500	23812600	18719800	8046490	8289300	4244730	3549080	4032020	3498900	2513570	2297230	33171100	29019800	21832000	21419400	11826400	10477300	3681910	3379970	16796800	12510900	15202400	16526500	12290200	12488600	11113600	9122330	763706000	747941000	477816000	600641000
P47713	PA24A_MOUSE	Pla2g4a	Cytosolic phospholipase A2	29	25	39282900	37183900	8939000	8431000	49631800	46759400	33437600	39006200	2042860	2345830	1122470	1080980	20229700	12792400	13091600	13460800	72452000	81281200	42049800	46623700	2076310	1892830	711955	897442	10111100	9034310	4655170	4881700	64215300	62340100	56564900	51656800	4427230	5695710	2448870	2240990	8710270	9071680	5737960	5441580	85332600	79674800	56564300	57369300	6186710	6119560	1768580	1589660	49639100	39784200	45299900	54270900	45665100	42404400	36097500	24268200	393670000	379498000	290253000	313622000
P47740	AL3A2_MOUSE	Aldh3a2	Aldehyde dehydrogenase family 3 member A2	18	18	9555930	7279510	3525110	3864700	31381100	30085300	21465200	23611800					6687410	5121520	3194700	4035420	31810900	35215800	16782700	21529100					2771160	2958670	1036820	685865	33640900	32609900	30137000	27508300		1697210			2435070	2469430	1690520	1389450	39168700	35529700	25794400	26941800		867801			12759700	11773500	13233500	15771600	12523400	11900800	9204920	6652740	112080000	113684000	83713300	96877400
P47743	GRM8_MOUSE	Grm8	Metabotropic glutamate receptor 8	18	17	346781	407136	477003	551251	2182850	2249820	1323090	1567710	467127				592388	487468	204566	382914	1941780	2884040	1010760	1432380	284666	271550							2117010	2093170	1283000	1266050					359507	304290	228846		2969730	1923150	1615300	1598280	241604	320487			1248640	1177790	1144870	1462580	1057260	1066210	766268	670061	8268250	8606420	5735090	6558740
P47746	CNR1_MOUSE	Cnr1	Cannabinoid receptor 1	7	7	3668480	3055150	2917230	1823610	18248000	16453200	9174250	11732300	3281950	3567200	1490990	1396970	5060130	3809380	2788720	3063870	16594300	24730300	10858200	10327500	2872320	2642550	1091730	1389220	2372100	2443320	995617	1103080	19286500	20736100	17258900	14048400	5170920	5808620	1635790	1387610	2407300	2509490	1404440	1458770	23332900	18414600	12803500	14184300	6931000	6683930	1183790	1683030	14480200	13496900	13721400	19165200	12660700	11873100	9787330	9926950	105598000	103622000	62790300	60945800
P47753	CAZA1_MOUSE	Capza1	F-actin-capping protein subunit alpha-1	8	8	5114630	5508220	1770760	1826890	14509400	13628800	10191600	12220000	2309480	2537000	1152180	1103050	4216320	2858640	2095830	2194580	15742300	19541300	8876110	10905700	2379280	2314650	871037	1083890	2856780	2408260	862052	700254	17430000	17401000	16955200	12765500	5508130	5408320	1458410	1656890	1922280	1876340	900516	953602	20680500	17662400	14052300	14904800	6231610	5207010	1588800	1660300	6669200	5247410	5380660	7619160	5007540	4595900	4064960	3013660	91769000	88593400	62187300	70938000
P47754	CAZA2_MOUSE	Capza2	F-actin-capping protein subunit alpha-2	16	13	55181700	46772000	26706600	29988000	197631000	184017000	130328000	143881000	30411900	30834500	12689400	14153900	59705600	37616500	33087100	33222500	276127000	331744000	131238000	161155000	26657800	27432100	12261400	12999800	24124000	23413000	9674120	9279980	226426000	218588000	203855000	172409000	47766000	40456000	14547800	21184800	24026700	24819900	13802500	13783800	317158000	269761000	209224000	209532000	67461800	61516500	21979300	21133200	115771000	92467000	91207500	116597000	81429500	81560500	73148600	52422800	955552000	1053310000	758495000	878004000
P47757	CAPZB_MOUSE	Capzb	F-actin-capping protein subunit beta	19	19	62814500	64203200	20559700	22294700	134606000	135971000	84094300	90412400	27151000	30246900	12195300	11421100	46767400	27254800	27720400	30554000	188427000	246633000	100194000	126540000	24859500	24803000	8658180	9392420	29411300	31437100	11169500	11143200	164709000	148442000	141522000	126864000	47601900	46181400	13156700	14728400	24377500	27003800	11803400	11473300	231087000	222717000	151127000	165813000	53735300	53777200	13133000	13019200	177655000	126409000	138871000	187798000	133881000	139577000	117367000	95481800	1063940000	1080310000	618579000	890587000
P47758	SRPRB_MOUSE	Srprb	Signal recognition particle receptor subunit beta	10	10	4541590	3428150	1824150	1180030	13067500	10971900	6638440	8105410					2687530	1496570	1719220	1785640	11653100	14605600	7416140	9556900	318613	467262							13310200	11120600	8776560	8709150					693532	648029	756438		15786300	14188900	9439220	10276100	1324850	1173620			9821390	7404790	8440310	9407700	8117840	8561060	7249730	6034150	41844000	59602500	29609600	39496500
P47759	NSG2_MOUSE	Nsg2	Neuronal vesicle trafficking-associated protein 2	3	3							2415100																									2136910																	1846470		1476410	1091510	877664		1063920	627763	23583500	21772200	19927900	21542400
P47774	CCR7_MOUSE	Ccr7	C-C chemokine receptor type 7	14	14		1247060	552807	575123	2252540	1853730	1944370	2482420	800195	685665	265741	400541	920092	880027	646818	840468	2764710	2368350	3175690	4015730	586753	834029	217553	231779	664153	770031			2782740	2940720	6216520	5715430	1213340	1230320	513246		685483	644083	404496	501240	2905670	2930400	3542010	5148920	1916500	1208020	466093	362737	2561890	2307340	2609530	3321430	4148020	2923930	3850440	3051380	65124900	64713300	56959500	50592300
P47802	MTX1_MOUSE	Mtx1	Metaxin-1	16	16	5269640	5671520	3980290	4098360	35386200	32262000	22821500	20326800	1143370	1154350			8133620	6003650	3689980	4550650	40012000	49223500	24935600	30749500	502216	815705		244585	2463500	2227580	1577790	1419480	37699400	36464900	31230900	25856900	1763640	1605960	1091780		2852280	3006910	1511080	1414750	57641000	47153600	34740300	37203900	1685250	1249870	342780		20062700	19337900	19350500	27721900	17609800	20951300	16050200	15102700	145066000	146755000	107390000	124892000
P47809	MP2K4_MOUSE	Map2k4	Dual specificity mitogen-activated protein kinase kinase 4	20	20	13854300	11444900	7163140	6613210	44407700	37021700	28363700	27742400	2833950	2429910			13915500	8720740	7416930	6081300	46660800	54826200	24492700	26781900	1601000	1712300	523874	587171	5310660	4687400	2746020	3196050	44971200	43287200	33983000	29834300	2684770	3342160	2131520	434946	5810740	5731980	3184560	3155640	58368400	51927300	33928100	35311600	3840920	3206970	825782	913051	24622700	17990800	18900000	25217100	19407400	18952600	15487800	13218600	234781000	237341000	167925000	206210000
P47811	MK14_MOUSE	Mapk14	Mitogen-activated protein kinase 14	10	10	1067550	761730			302406	334781	244321						248591		181576	194109	802876	1103580	372793	536568									491398	378688	428692	312658						122791			1280660	1086120	622867	576813					790304	541230	528410	522251	490706	462585	530076	432149	3916230	4186380	2638310	2863680
P47856	GFPT1_MOUSE	Gfpt1	Glutamine--fructose-6-phosphate aminotransferase [isomerizing] 1	67	59	132826000	111391000	65648700	56604900	366487000	312718000	222901000	229079000	31302800	31208300	12850900	11637600	105824000	63716800	59178600	61231100	339463000	459475000	186620000	217135000	23527100	21786300	7503220	7831030	60614500	63613800	30133900	30401000	371314000	359446000	293261000	261071000	44742300	50857300	13631600	17169800	50450600	50460000	29921500	28711200	438019000	395674000	277198000	270710000	55778100	48239700	13677900	11491900	175786000	140914000	141140000	188262000	130651000	129249000	117023000	82586800	1870340000	1664950000	1231380000	1514710000
P47867	SCG3_MOUSE	Scg3	Secretogranin-3	17	17																																																									46391300	44376800	28976400	36514200
P47879	IBP4_MOUSE	Igfbp4	Insulin-like growth factor-binding protein 4	2	2																																																									7808600	7739230	3763540	4504410
P47911	RL6_MOUSE	Rpl6	Large ribosomal subunit protein eL6	16	16	43885300	33278500	10495800	9447810	97553800	72882700	51602500	52661000	18269800	18859100	6646000	6881030	8164240	5137510	5373460	5615920	43110200	51168600	24418500	29030300	6815170	5941160	2463960	2880100	11522900	9951100	6105700	7028800	108303000	98319700	74542600	64907900	26353000	25870700	11991400	12125900	5055610	5007070	3725650	3583980	82281900	70711300	44752100	45263500	18238600	16402700	5038660	4490670	54337100	42521100	47625800	60972000	42772400	44262200	29135600	28832900	473704000	435272000	371173000	411315000
P47915	RL29_MOUSE	Rpl29	Large ribosomal subunit protein eL29	3	3	12970600	12760700	6675620	7310870	52515800	45228400	24269500	33190300	21691900	17427100	10015700	8555520	3840660	4132220	2053330	2809550	18281000	23812100	13622400	15068000	3816160	4254050	2304680	2665850	16440400	12577800	8588270	6479780	52295200	53587900	35838800	34693400	23074500	22019900	13255400	16262700	4383120	4902620	2409110	1868560	23935700	23347300	16365600	17675200	7765080	7160610	2748710	2243820	11063400	10696900	8770870	10455800	7530170	8362800	6817720	5727260	254744000	239508000	226029000	230024000
P47934	CACP_MOUSE	Crat	Carnitine O-acetyltransferase	25	25	12794800	8677620	4305440	4033730	26528400	23138700	17326800	18400500	2791490	2125220	1671180	1058140	7717150	5732140	5066530	5267330	30963600	37780500	19458100	22983300	1896930	2281920	775286	886383	2711370	2297960	2053960	1758570	30424100	27813000	24982600	21917300	3150050	2847840	1516410	1890550	3367950	3337580	2199630	2389640	34633300	31060600	23345600	23001300	5159690	3930880	1813410	1676730	15637600	13849500	13709600	17733300	15962300	15655700	14079300	10352900	118465000	132343000	90853100	103524000
P47941	CRKL_MOUSE	Crkl	Crk-like protein	16	16	4242080	1870060				2186570	1119080		1222200	2131050	523418	427330	1025760	790893	574829	643369	2455100	3661150	1552060	1152620	817160	868476			912401				2394130	2382300	2229720		2170570	1263250			628315		529137		4551440	3749710	1715620	2137470	1039430	1013500	333332		931614	936044	1358560	1594020	783229	865305	678017	551971	83362800	76200900	60691200	59309200
P47955	RLA1_MOUSE	Rplp1	Large ribosomal subunit protein P1	2	2	13210000	11298900	4721140		14335800	11756300	9522190	10091400	5401120	5346470			1361290	743409	391342	291314	4197190	3801950	1209140	1296650	475055	318274			3618720			2404670	21066300	21020000	15224900	15143900	6379500	5037150		2923250	501511	418531	178658	310250	7164610	6431690	3827410	3419350	638736	578106		121372	2405330	1714730	3609050	2285960	2154280	2065080	1443580	539433	375007000	354381000	147533000	153529000
P47962	RL5_MOUSE	Rpl5	Large ribosomal subunit protein uL18	16	16	39354100	47304300	7042400	7846620	46287100	45640300	32189700	32151500	9505870	8046720	4616530	4474080	7146400	7088660	4712930	5570170	43638200	54836000	22792400	30736700	4599010	5451580	1807660	2004230	7173710	4693930	3322910	3263460	49038400	45899900	41022900	36539300	12746200	13440400	6026840	6093560	4598890	3962710	2397900	2003360	57605100	55350800	29115800	35258000	12493400	11214700	3930340	3050380	31544800	27308300	28353400	35404200	21467600	20125600	22667200	19634900	343238000	346846000	214818000	223771000
P47963	RL13_MOUSE	Rpl13	Large ribosomal subunit protein eL13	11	11	88439400	95959900	4486860	4412870	55024000	58133100	35962300	40688500	14039800	12390700	6044160	2509840	2917870	2610720	2473480	2096620	27848300	34667300	16245700	24754000	4119200	5000530	2111450	2962250	6166120	5428420	4088730	3763620	58279500	63138000	45319100	46172900	21013100	20486500	8379110	9287730	3621330	3227900	2095930	1839240	51492200	42216900	27877600	32616300	15329600	12940700	4349500	4007020	29237300	33624000	35396600	40558100	32079200	29489000	32710100	23908700	573686000	571310000	452945000	523196000
P47964	RL36_MOUSE	Rpl36	Large ribosomal subunit protein eL36	6	6	4412910	3655110			5134650	5407850	2468320	3222600	846592	524815							2850780	3451650	1999070	1876470									6901780	4640870	5086810	3761430	1174990		637013	927410					4059060	4653390	1796120	1546260	552504	732299		261787	7826310	5102350	6153170	9088850	5775900	6422290	6657050	4817860	168526000	131631000	101098000	140482000
P47968	RPIA_MOUSE	Rpia	Ribose-5-phosphate isomerase	3	3	967428	1197460																							309193																																1206750	1277410	1541980	1468000
P48024	EIF1_MOUSE	Eif1	Eukaryotic translation initiation factor 1	4	2	8217810	8969310			4231200	4026980		3677810										4101530	2688340	3116230									5514840	6199110		4680990											3974600	1684090					2121490	1621930	1788230	2928010	1231510	1856570	1080960	639043	156608000	143991000	105647000	110296000
P48036	ANXA5_MOUSE	Anxa5	Annexin A5	25	25	28854300	24962100	13541400	14406300	105941000	101276000	60018400	66106600	3873070	5006240		612312	26211900	15059000	12859500	15212400	127014000	144708000	54538900	63119600	3185320	3358120	724350	691031	11732900	11893600	5381740	5793540	143688000	135250000	111552000	96110600	7190110	5733400	1545790	2383270	9073170	9854310	4946510	4810220	169706000	144883000	93460700	92672200	6505160	5531040	1623860	1361340	64563000	54249600	58877400	69122500	58425800	52970500	50847300	41251300	703053000	729921000	483476000	571988000
P48168	GLRB_MOUSE	Glrb	Glycine receptor subunit beta	7	6	856193				2059910	2179430	1071550	1113630					492757	447711	175710	457850	3253500	3488580	2000570	2692680									2549300	1520050	1513040	1324960					307475	302061			3881370	2774160	2960160	2928160		537788		131316	2834340	2578110	2807600	3027860	3087890	2599660	2225470	1497100	8839690	10119300	5079220	6569040
P48193	EPB41_MOUSE	Epb41	Protein 4.1	22	22	1259570	753639	391520	174082	2654070	2563410	1213860	974285	1136480	1232590			1192480	784415	252753	225601	3030870	3828760	1051210	1429080	958310	1150120			1036690	884020			2733380	2580740	1339230	1296370	1520910	1390670		101929	1025170	990492			3228230	2890220	1797290	1581920	1587050	1506220	220280	168948	2601670	1826960	2106050	2851970	1374540	1389270	1344380	866318	8777210	9343620	5744710	7371660
P48302	EDNRB_MOUSE	Ednrb	Endothelin receptor type B	5	5					1126340	925443		421285					559722	403987			1504480	1105970								544754			1189760	1251190			575998								1625740	1626900	242986	251805					378599	335512	387344	413421					1434630	1731750	1871420	900305
P48318	DCE1_MOUSE	Gad1	Glutamate decarboxylase 1	21	21	25029400	19063800	12127200	11517700	64191100	57526700	42248500	44700600	4428990	3334820		1797140	24081500	16669000	14300400	15784600	87563300	102060000	41201100	47954300	2532700	3057730	910772	1092530	8872480	12163400	6902690	6153110	78887000	70842500	67252700	59019300	5810240	5297010	2632660	3252550	11397200	11400400	7581890	8034490	90498000	85572700	49075600	55624800	6952400	6299620	2291080	2173070	41046400	32847400	35849800	39751400	33413900	35087800	28680300	26058400	362703000	364720000	229900000	282663000
P48320	DCE2_MOUSE	Gad2	Glutamate decarboxylase 2	24	23	33286100	30434000	17317900	17870300	86341300	87350400	66462700	65289200	5290040	4664300	3276830	2833970	25250900	20087600	16823600	17250300	105613000	121494000	60546800	69358000	3690670	4119610	1650830	1746180	16430500	10882000	7116730	8366480	75564200	86901700	71988500	64133400	7251020	7358290	3684120	3906920	13346400	13662800	9373010	8664790	116794000	107847000	79949800	82500800	10651700	10541000	3848620	3235250	34673800	28474800	29283600	36117900	23068600	23876100	23068900	20405700	576906000	620998000	354572000	382936000
P48377	RFX1_MOUSE	Rfx1	MHC class II regulatory factor RFX1	2	2																										167637			79481.9		79252.3																		69984.2	60526.8					41912.8				100765	90029.3
P48381	RFX3_MOUSE	Rfx3	Transcription factor RFX3	6	4		468395			954893	594277	797526	570685					323498				1107140	1513300	396984	533542									1512760	738122	1241960	781882									502162	994304	510283	759041					583205	547243	564048	458896		558714	394525	378963	4070270	1847050	3288130	3902550
P48410	ABCD1_MOUSE	Abcd1	ATP-binding cassette sub-family D member 1	5	5		861225	595370	542189	5260040	2522610	2091790	2470950					894817	659442		222084	2991270	3771430	1235990	2073560		262135			603926	630426			2440870	3990000	2761420	1852540					301981	404386			3273750	2573130	2098640	2403730	313153	314790			1825710	1272480	1360960	2460040	1644270	1833760	1282030	1232810	4465140	4011460	2949450	3210030
P48428	TBCA_MOUSE	Tbca	Tubulin-specific chaperone A	8	8	1922470																																																								108587000	113900000	58704200	81915500
P48432	SOX2_MOUSE	Sox2	Transcription factor SOX-2	2	1																																																									5968340	7756680	2007700	4620200
P48453	PP2BB_MOUSE	Ppp3cb	Serine/threonine-protein phosphatase 2B catalytic subunit beta isoform	15	15	40826300	33472700	14015600	13888200	78577400	75869500	60107600	65651400	4743000	4079050	1132960	853226	25648500	16499400	14906600	13389700	104452000	129727000	46572100	56369300	2507120	3113650	985400	1103430	15271000	16481200	8753540	6845670	101211000	93541000	82513200	73630800	5788620	5730180	1213750	1354020	12549400	13100600	8259760	8766040	116123000	101801000	67618100	69574900	6330930	5127790	1599530	1505260	71163400	59230500	61228600	78487000	73340300	66045600	50052300	40220500	553369000	530752000	350482000	428925000
P48455	PP2BC_MOUSE	Ppp3cc	Serine/threonine-protein phosphatase 2B catalytic subunit gamma isoform	7	7	4601140				7230700	6873690	4857330	5653790					3949300	3043380	1933720	1933960	13033800	14378900	9540070	11247100		1375230							9662970	7378310	7364290	6008310					3028960	3798870		1863330	19328600	15556800	11985800	12373600	3539620	3343030			16446300	11771300	15947500	22096100	12656700	14073700	12684900	7466560	55081100	40214900	32800300	25930300
P48542	KCNJ6_MOUSE	Kcnj6	G protein-activated inward rectifier potassium channel 2	7	6	469223		376959	325614	2726960	1971360	1683830	1968570	399972	344701		298043	754108	681280	358471	372050	3198980	3231950	1700560	1977060	170774		89134.4		356898			287025	2285290	3106690	2198160	2120160	544310	598536		311685	208857	137236		317641	3149450	2618990	2083160	2124110	733626	551095	152968	133803	1523530	1313290	1433640	1855900	1255290	1280820	880182	930333	8446350	9546990	7664100	5298750
P48543	KCNJ9_MOUSE	Kcnj9	G protein-activated inward rectifier potassium channel 3	8	8		645143		406778	2228580	2123010	1696810	1544220	360749	195168			399909	595031		259329	2437670	2815480	1248740	1499940		300562							2248400	2463800	2083700	1698810	409155	296440							2451470	2398620	1661920	1922310	453154	414464			596608	692008	583223	491327	566913	458375	579979	523686	9793720	10358200	6405040	8793940
P48678	LMNA_MOUSE	Lmna	Prelamin-A/C	51	50	81274300	85333200	1976590	1748020	9287230	8464660	6908960	6532320	4516700	4574080	2634130	2433340	3202780	2230210	21606700	21832600	11253500	13130600	7474290	8879210	4107790	4001250	1466400	1894520	6600410	6693990	1628980	1795520	11001700	11134800	11365200	9515700	6123610	7014310	3185320	3084260	2736200	2889240	5131040	4685220	17652200	15233500	10136100	10616000	7419220	6670780	2629160	2346550	6187410	5298530	5636090	6732850	5725260	5774690	4620580	4207120	313422000	309175000	223724000	267334000
P48722	HS74L_MOUSE	Hspa4l	Heat shock 70 kDa protein 4L	55	55	24794200	24570800	12481700	12630600	70609100	65112000	54613800	53817300	9733990	10544300	4070330	3211130	23439800	15796400	15024300	15350900	79110500	102831000	46802600	58676800	8804910	10167200	2514990	2822250	11989300	12099300	6786000	7395830	84822100	78559600	69259800	63139900	16075700	15642400	4553890	5272600	12435000	12786800	8146320	8298150	98892700	92845100	65147200	67608500	19632700	18699300	4269540	4059010	52529100	44941200	46053500	61866900	49664200	51237500	40400000	32728500	618374000	591886000	366613000	475595000
P48725	PCNT_MOUSE	Pcnt	Pericentrin	9	9			304556			402430			365310	459404			296716	312561	295858						474160	390463			351362	301368							427702	347553			307515	298720			530515	311080			519021	525062			387333	310709	368368	369562		262896			798273	677909	484132	772844
P48758	CBR1_MOUSE	Cbr1	Carbonyl reductase [NADPH] 1	21	20	10551300	8471100	4756630	4701360	33191300	27637800	21647700	22388400	4764500	5701520	1908890	1757270	12189900	6597190	7528300	7396940	34095100	44873000	20202200	23790000	4897540	4876750	1671210	1863500	4465370	4950470	2370690	2373590	42479500	37864800	36265300	30411300	8647920	10350500	2804510	3050600	5503850	5610780	2957510	2930730	46831400	43305600	31815900	31599000	11548000	10758900	2972060	2889540	30951600	20902800	22585500	31161000	23001400	21088100	19513000	14104100	643937000	636310000	343408000	460952000
P48774	GSTM5_MOUSE	Gstm5	Glutathione S-transferase Mu 5	21	20	78228600	75697400	40222000	40199400	223787000	199715000	141177000	142292000	27431000	30054000	13773900	13357300	84462300	58058900	40802500	40700100	344302000	428041000	144699000	177460000	20895800	21418300	8859600	9107780	35466300	35744700	16729800	19388800	280035000	228434000	231767000	201811000	43795000	42567200	20585400	20086300	31782100	35278600	20881800	20178300	405343000	353594000	211215000	213743000	52692100	48690000	18733000	18869200	132139000	125005000	125733000	151990000	113248000	102790000	96632000	81319600	1305670000	1279710000	994727000	1044840000
P48962	ADT1_MOUSE	Slc25a4	ADP/ATP translocase 1	11	11	220296000	205478000	161219000	157134000	902931000	843987000	684173000	757677000	230548000	240183000	115533000	108372000	213202000	125989000	140652000	143225000	1062360000	1266140000	736247000	810407000	137086000	122043000	57669700	64501000	114155000	131303000	65677800	70877700	1256910000	1210330000	1264460000	1136400000	420671000	401571000	161462000	179894000	91384700	98304200	62225800	59225900	1405320000	1213850000	1052340000	911556000	362635000	333268000	131924000	115198000	697282000	509011000	543559000	760245000	589659000	553840000	481078000	315886000	6243880000	6638840000	4390960000	5077680000
P49025	CTRO_MOUSE	Cit	Citron Rho-interacting kinase	77	77	4098400	3824350	3057310	3680880	14474000	12943000	9614470	10444000	3136610	3332260			5881300	3698300	3472630	4100990	17136200	19421400	11851800	13561600	2265170	2498600	938924	1479330	3072780	3693830	1534250	2798360	16944300	17938700	13206000	13155700	4211380	4107570		1956610	3389390	3422170	2067900	2205950	20258900	17891200	13930600	12412700	4980710	4873300	1671720	1810030	15232900	12486100	11177000	15731600	12490500	13529700	11114800	9227040	142174000	149655000	98366100	129490000
P49070	CAMLG_MOUSE	Camlg	Guided entry of tail-anchored proteins factor CAMLG	10	10	940896				3069020	3259280	1539880	3235680					1180250	982289		787488	4278550	4057190	2391610	2482870	796008	838009			892434	700659			3430600	3526840	3979100	3805020	908814	783851			722088	832068			4953670	4173550	3571150	3565760	839539	947383			2335790	1527310	1758640	2544670	2610450	2473590	2031410	1376670	26583300	28837600	20286600	27835800
P49117	NR2C2_MOUSE	Nr2c2	Nuclear receptor subfamily 2 group C member 2	7	7					1384190	1074170	839019						570673	407743	466080	342993	1671700	2630100	1090210	1503130									1068700	1465410	1219800	1087580									2159750	2459980	675522	1266370					1503760	1278650	1191240	1917220	1320600	1262380	1147220	788662	4984610	8373810	3386650	3443160
P49135	ERCC3_MOUSE	Ercc3	General transcription and DNA repair factor IIH helicase/translocase subunit XPB	3	3	1225380					1305360		1068710									2298060	1993620	1207250	1881080									1435810	1587020	1060080	1368180									1814990	2406970	1751210	2196460					2335230	1875940		2330310		1744450	1696810	1663320	17740000	14635100	13938700	15735200
P49282	NRAM2_MOUSE	Slc11a2	Natural resistance-associated macrophage protein 2	2	2																																										136729							122307		69312	125331			37729.8		449626	558974	359167	639522
P49312	ROA1_MOUSE	Hnrnpa1	Heterogeneous nuclear ribonucleoprotein A1	16	16	137818000	124365000	4428390	5323770	27130600	24569000	16357500	19004900	10006200	10962700	3314420	3796980	6409320	3353120	4457140	3842400	23199900	25833800	11459200	14857600	6361840	6100480	2353100	2527470	7780310	7268970	2246960	2670130	38158200	31963100	27109000	25634800	16180900	16191800	3137730	5199420	4121380	4164150	1795540	2074680	43483200	30773400	20494300	20455100	15669200	14905900	4681570	4196450	11146200	8660000	9148690	11893900	8300590	8771280	8306440	5420900	735130000	673602000	603089000	661995000
P49442	INPP_MOUSE	Inpp1	Inositol polyphosphate 1-phosphatase	16	16	8690060	8535090	5135380	4204740	26761300	24968700	19855400	20928100	4059780	4585160	1193060	1336100	9945110	5377650	4833610	4891600	28672400	34249000	16552800	20094000	3718190	3666210	1112630	1284870	4057270	4604400	2127800	2514860	29265400	28268500	28305500	23614600	5941950	5892000	1312800	1565830	4325230	4568330	2397310	2392900	32742100	29302200	21279400	21652900	6826100	6847670	1783660	1576420	16019300	11688700	12681600	19121800	15050400	14608000	12896400	9390840	144078000	158326000	98127700	127795000
P49443	PPM1A_MOUSE	Ppm1a	Protein phosphatase 1A	18	15	6615000	4846360	2216440	1772600	15562400	15151700	10854200	12720700	1745430	1766250	253448	540279	5147190	3043140	3066320	2293230	21574600	27504800	12515900	15274000	1496580	1571260	562881	551373	1897360	2579510	723921	1171620	21613200	19530200	17530100	15128600	2340010	2619210	601214	962256	2601930	2478910	1329900	1359330	24581500	22731200	16532200	16251900	3462870	3257900	864108	692204	16650800	12308500	12555500	16864900	13169900	11638500	9516000	7844700	125268000	123827000	82049000	107853000
P49446	PTPRE_MOUSE	Ptpre	Receptor-type tyrosine-protein phosphatase epsilon	17	17	1536600	1308320	887149	970880	4193960	4479040	2688680	2515470					1588440	861552	789114	895423	3715990	3727460	2661180	3461610						691986			4683890	5235940	3104160	2807400					487146	559517	337556		4828220	5033160	3766820	3750990	479377	289522	194420		2369290	2821050	2292360	3657460	2076120	2609310	2255630	1700240	13684400	16637800	12334900	13458100
P49586	PCY1A_MOUSE	Pcyt1a	Choline-phosphate cytidylyltransferase A	11	7																														417493	392053																			214596							16932000	16554300	12414300	14077900
P49615	CDK5_MOUSE	Cdk5	Cyclin-dependent kinase 5	18	18	10390000	12183200	5747870	5519910	30189300	26025300	20909000	21920100	3399360	3212420	1697720	1655220	10427900	6203270	5843760	6468310	38794700	48594900	23138100	25936900	2615790	2629040	1365590	1286780	5398120	5336660	2843370	2923350	37396500	35952900	28991600	25512300	4803170	5843180	2143160	2314140	5339240	5642950	3601510	3364050	45226100	38395600	29854700	29554200	6667170	6081570	2421720	2052150	25563200	21943900	23000900	30764500	21030200	21224900	17921100	13000500	191371000	191883000	107446000	138232000
P49650	P2RY1_MOUSE	P2ry1	P2Y purinoceptor 1	1	1																																																				238138							942111	864211
P49681	NPBW1_MOUSE	Npbwr1	Neuropeptides B/W receptor type 1	20	20	646694	767521			3085100	2886110	2169400	1361140	603731	565415			711188	518173	503289	336047	2484880	3479720	1530030	1541450	481516	638347	217775	269461	562159	373026			3131480	2047210	2311970	2254670	716500	761491	562517			356711			3310690	3286580	2428620	2625750	1065420	982729	530942	573645	2644620	1801680	2100350	2747410	2109760	2066760	1698020	1155120	33849100	31494800	23573400	23486600
P49710	HCLS1_MOUSE	Hcls1	Hematopoietic lineage cell-specific protein	5	5																																																									7619970	8212250	4595240	6082860
P49722	PSA2_MOUSE	Psma2	Proteasome subunit alpha type-2	13	13	8802340	8309180	2514690	1918070	16383800	14655400	9598330	10389100	2317480	1879220	989080		4708430	2997650	5490350	6448470	15958500	19363800	9037230	10531900	1910120	2310770	1442870	1845520	7723490	8138760	2070550		19551100	18494000	15720000	13752400	4718350	4756620	2367600	2439650	2089600	2435760	2248110	2348440	24318100	18896500	12992000	13177100	5532640	4886680	2494090	2075430	9406660	8403190	9496430	10286800	8640700	8131280	7398930	5848380	179633000	174726000	108957000	128357000
P49813	TMOD1_MOUSE	Tmod1	Tropomodulin-1	16	15			274722	399078	3279150	3188490	960420	1800660	2292070	1486790	375909		757554	798460	437788	250461	2419540	2292160	765000	852626	484439	449367			893261	706539	199970		2510140	3313190	1588460	1581120	1456710	1634420		280589					2363570	2424090	1185770	1845130	1461150	1373550		194778	870049	357761	814062	808687	755717	237680		247790	58520300	56072900	41766500	47219800
P49817	CAV1_MOUSE	Cav1	Caveolin-1	7	6					7659330		7280580						1127410		1588960	2009710	9170810	9016040	7314660	6652050									11504900	8412220	8158580	10409700									15721000	14080400	11146700	10361700	2545570	4434440			7872670	8030980	7084130	10313000	4900620	5740210	6587100	3301820	173817000	151241000	116989000	127048000
P49962	SRP09_MOUSE	Srp9	Signal recognition particle 9 kDa protein	7	7	2885280	1634380			1597670												2373190												1611100	1609380		1601820											2057380						2124490	2143510	2926170	2831170	1301720	922774	1309140	1018810	33909700	35274800	20712200	21871100
P50096	IMDH1_MOUSE	Impdh1	Inosine-5'-monophosphate dehydrogenase 1	11	11	15424700	16695500											366956		401054	313827				709058										624953	2552110	966627									2451780	2568580	1515210	1361310		475543	198024		678716		900074	952503	1562860	1743610	1110320		12831500	10054100	7291820	15159800
P50114	S100B_MOUSE	S100b	Protein S100-B	4	4	13708600	13099200	7709840	5991270	36034000	31590400	16505000	23912400	3816900	5370090	2228150	2049810	1783570	1643790		1992790	13679900	8610880	4696760	2556060	1761270		264100		4197810	6678020	3653070	3904530	61550100	56269600	54853400	42723000	3309600	4228670	2043550	2126220			1861390	1726170	26249300	17683300	12760000	11215500	2316030	1950600	404500	455391	9042180	9852390	6358800	4971980	2852160	1638840	3598230	1047300	601489000	649937000	845188000	706798000
P50153	GBG4_MOUSE	Gng4	Guanine nucleotide-binding protein G(I)/G(S)/G(O) subunit gamma-4	4	4	7133870	5517020	1335620	1550060	5182660	5582170	5574890	5451990					685708	334678	211358	249916	1312810	1687920	726779	1056400	106695					3007840	1678430	1757240	7412370	7418520	7854210	6060150	989884				169486	128534			2342740	1815140	1575380	1609990					5353620	5069530	6138740	7348520	5464300	5079740	3643060	1956820	111334000	109845000	70502700	76536700
P50171	DHB8_MOUSE	Hsd17b8	(3R)-3-hydroxyacyl-CoA dehydrogenase	10	10	936934	1153770	587595	730168	2471760	3286680	2509180	3291980	788698	392544			1671580	1030060	1361890	1401240	4679700	5792830	3468740	3802680	764155	754774	253431	334270	712395	776480			5800720	4420520	4813870	3671350	1354460	1318890	588822	639719	790221	772445	403135	383897	7178280	6228790	4574130	5345210	1824550	1617340	499791	479988	3330200	2669650	2825030	3979910	3841940	2925580	2259420	2080680	50000000	54548100	30915400	39205700
P50172	DHI1_MOUSE	Hsd11b1	11-beta-hydroxysteroid dehydrogenase 1	11	11	2184990	2324170	1002020	1238620	9777740	9009410	5624070	5790020	477942	1065050	657108	670603	3806520	2131520	1128860	1077820	10734900	15169100	5347710	6970990	517185	647741	365870	270428	765247	1084210			12136300	10822600	7900420	7450180	1941040	889913	1045040	742538	876151	641279	689248	301134	15967400	13248700	7961450	8708160	1654420	1582800	754150	660908	4863780	4699180	4639310	4999300	4241280	4128910	3778650	2963130	26260400	24956000	16591200	24374200
P50247	SAHH_MOUSE	Ahcy	Adenosylhomocysteinase	21	21	73934600	60822000	7313880	7227800	41800100	40866600	28088700	32039700	2687950	2786960	1645270	1507410	15562200	9154770	11624900	10769000	53618300	65095800	32347500	37285600	2709300	2551180	1269740	1225120	11870800	14370700	3868490	4084300	52692600	47521300	40865500	39121900	9156900	9775530	3801300	3033230	8769740	9105250	5647260	5372670	60067600	55975800	40402800	43318600	11709900	11263100	3786370	3719340	41152400	30455400	34180300	44746000	31978100	29028200	27513800	21836100	231332000	227909000	138635000	183001000
P50285	FMO1_MOUSE	Fmo1	Flavin-containing monooxygenase 1	17	17	677793	655848	360703	430702	3454040	2789360	1939100	1897270					1096040	624396	414372	381620	3399240	4652010	1823350	2216230									3986570	3980100	2481680	2296190	445048				240576	423212			4680260	4354600	2009640	2255710	666615	605609			2886500	1852340	2204020	2325190	2301820	2071930	1816930	1348520	10941300	9686380	6713310	6757100
P50294	ARY1_MOUSE	Nat1	Arylamine N-acetyltransferase 1	2	1						2101000	1126430										2470680	3327070	1655980													1703350									1936850	2808700	1716120									2974900	2590920		1731160		6049850	3393890
P50396	GDIA_MOUSE	Gdi1	Rab GDP dissociation inhibitor alpha	28	28	131545000	122801000	53284000	45164900	353280000	310824000	218176000	239467000	26275600	30744600	11147300	10795100	117808000	70295800	69534600	65874900	497648000	617498000	261478000	293651000	26114900	24918600	10245800	10900700	47959000	54214900	25478500	26067400	447772000	445102000	403823000	360542000	46451200	46127800	14118200	17349600	44552000	56823200	27619400	30372000	583167000	561610000	332160000	344940000	51705900	58047500	15196100	16027700	312112000	251672000	272339000	395607000	297298000	293430000	234314000	181741000	2508370000	2520300000	1765710000	2184050000
P50427	STS_MOUSE	Sts	Steryl-sulfatase	4	4																	1799850	1570880																								1313840		1001600					1738580		1238790		1061360		626909		7575250	5770300	5737810	5582270
P50428	ARSA_MOUSE	Arsa	Arylsulfatase A	6	6						810582		1614810								330826	1748030		1406430	1390470																						1852030									450228	820639	857287	1036600	525341	649004	8911510	8951350	19500500	20408100
P50429	ARSB_MOUSE	Arsb	Arylsulfatase B	21	19	34323300	34737700	81175900	80465600	123009000	113809000	101632000	106416000	115501000	121113000	90963400	85924000	171576000	114621000	167164000	142439000	316580000	407045000	206360000	253292000	173086000	228555000	60968100	58773700	400021000	440654000	72626700	81411000	901946000	660509000	390819000	347222000	143855000	169986000	180307000	191750000	201336000	222996000	1678930000	1610450000	253934000	212967000	143657000	152212000	271645000	202648000	79897300	80607700	42172100	32325900	64069600	87970000	83169700	91287200	36638100	32479000	103639000	58951200	106116000	153111000
P50516	VATA_MOUSE	Atp6v1a	V-type proton ATPase catalytic subunit A	39	39	347524000	307732000	143830000	139222000	1046250000	956613000	730004000	734674000	104121000	105183000	35422000	34686600	245076000	168882000	132959000	127904000	1181930000	1461410000	562269000	678049000	73851300	69931900	24051200	24863400	131172000	139290000	65418900	72707900	1302510000	1260050000	1097590000	951525000	158626000	160820000	47169600	55328200	105443000	112438000	68598000	67988100	1427500000	1277820000	843486000	832618000	171805000	158370000	45417200	43217900	386515000	301218000	343464000	409977000	374851000	354563000	315495000	212959000	5661700000	5878890000	3915310000	4619490000
P50518	VATE1_MOUSE	Atp6v1e1	V-type proton ATPase subunit E 1	53	49	30957600	28178100	12154900	11353400	64628000	59558300	42793900	47909000	7848570	8088410	3913220	4174670	22242200	13786500	13674800	13966300	76669900	91048700	38953900	46030600	6761070	6945290	1917360	2051640	9231150	10085600	6133750	6376340	90179300	84261900	65338300	61846500	9924260	11430900	4223680	4427190	9533700	9853860	6196580	5845330	110289000	93001900	66579300	66075900	12789300	11749600	3313380	3549400	48928100	42839400	40973100	56360600	42246800	39068200	34787500	27171700	723613000	782748000	519794000	613768000
P50543	S10AB_MOUSE	S100a11	Protein S100-A11	3	3	1918160	1012430	865380	730800	1251660	1690860	923375	979036	2293090	1799610	734800			98247	656868	651178	689641								7010760	6978630	680778	546604	2705360	2945370	1881750	1653550	1062460	784257	936831	780154					987500	795852		187744	345638	446774	375804	291512	158376	158487	152964			162245	151577		17143100	17539100	10805600	8728180
P50571	GBRB1_MOUSE	Gabrb1	Gamma-aminobutyric acid receptor subunit beta-1	12	7	12453300	10117900	4650350	5125940	47119800	44198000	25001200	25598600	6571520	6500860	3228360	4194670	10653500	5989380	3730560	3870560	48363700	58798000	17460200	21926600	3331280	3129630	1708440	2027580	4051130	4787790	1384540	1615060	54296600	52405600	36498700	30899000	10426500	9862180	3237580	2676770	2330530	2365290	1284890	1217020	49917200	46809300	22988400	24480000	7162130	7361160	2178480	1804160	27204500	20388300	24787600	30902900	17078100	16485300	13183400	10141200	154100000	159027000	107818000	130447000
P50580	PA2G4_MOUSE	Pa2g4	Proliferation-associated protein 2G4	21	21	34342600	37673900	2874360	3064260	16577400	15569400	12498700	14217100	2982620	3496330	1262180	1263180	5063320	3270170	4151330	4177010	19849900	25319800	12668500	15801600	2706840	2903340	1119840	1232870	2599860	3274230	1554440	1453540	21346200	20491900	17537900	15740800	4967320	5316530	2166080	2192270	2573070	2661320	1733860	1737920	24898800	22999600	18246200	19574200	5967520	5670460	2074030	1853470	15860200	12893400	12744700	17131400	13415400	13370100	11748600	9470250	142230000	121149000	91207900	113691000
P50586	TUB_MOUSE	Tub	Tubby protein	10	9		230922			473637	576803	341003	370796	113916	110662							440478	596543	207424	349228	76798.3	95675.7							452975	465784	356941	338846	160974	202245							635941	399677	335367	429134	220438	187455			193443	220668	264787	280596	250194	290453	217389	206586	5075670	5331130	3507490	3636360
P50608	FMOD_MOUSE	Fmod	Fibromodulin	2	2																																	644834																	367799	638223		699385		750969		8323190	8709700	6790460	3344790
P51125	ICAL_MOUSE	Cast	Calpastatin	20	20	1406810	1076350			2841800	2623950			4129020	4226320			1279400	756660			2056390	3029160			1916890	2074920			2339090	1860470			2166180	1818990			3624210	3933710			1450680	1388260			2096800	1891140			3437870	2825830			2550980	1715930	2050570	2641840					18039600	16444000	12545300	12976700
P51141	DVL1_MOUSE	Dvl1	Segment polarity protein dishevelled homolog DVL-1	8	7		234344			326002	334654		191375						43631.2			219596	221467	112212	166116	47638.2	85836.8							325198	315015	259159	218360						50753.2			226889	163638	241260	197124	99167.3	82701.3			124680	118845	131809		142813			96980.2	2024410	2548760	1128100	1638640
P51150	RAB7A_MOUSE	Rab7a	Ras-related protein Rab-7a	15	15	60844400	53176100	15491800	15634600	134026000	118103000	81043300	97208600	16042000	16602800	7793030	7410740	39513000	27635100	22145700	22306600	176682000	203933000	100151000	113175000	15188300	14311400	6251170	7533420	26432700	27565400	6892810	7249470	177876000	183541000	151282000	128402000	37613700	30376100	11365100	11581400	14985200	15633100	8030540	7391810	222183000	191061000	117642000	113671000	43074700	37990000	10755200	9659080	127944000	101023000	106474000	139900000	104263000	95701400	75035100	55341600	705418000	646753000	550916000	584902000
P51163	HEM4_MOUSE	Uros	Uroporphyrinogen-III synthase	28	28	15189200	21522200	7100040	6678690	54537600	42405700	36128200	36537300	3917120	3924670	1668390	908120	15520800	8826730	9507130	9271810	63882200	86916800	38542800	48735200	2741760	2809560	1307810	1631050	5698240	6956040	3161480	2954430	64466500	54310300	41323300	39943900	9255000	9324770	3673630	3847140	6621210	7161410	4418920	3676730	74894800	74928500	58131900	60045700	12899200	11866700	4249320	3813140	52735200	39214000	33523800	50118200	38520900	39572100	35363500	26256300	372116000	383743000	191913000	268339000
P51175	PPOX_MOUSE	Ppox	Protoporphyrinogen oxidase	16	16	840219	728375	743856	853860	3804940	3410730	2600480	2607490	499383				1196220	626979	616117	366911	3917820	4867400	2542250	2612740	175104	187112			365993	479518	316192		4030430	4486370	4447970	3290970	575082				549488	484598	223544	342473	4884580	5299640	3716070	3515240	790729	475169			3210580	2561300	2745650	2974370	2250120	2174960	2289940	1688470	18246800	20207600	11968000	13380600
P51410	RL9_MOUSE	Rpl9	Large ribosomal subunit protein uL6	37	37	41915000	36195500	8567310	9225320	54962800	45098000	31582700	29557500	11330200	9103010	5487460	4963780	12560600	7295620	5054270	6216670	47043300	54758200	17776700	20098000	6893240	6436040	2147560	2120800	9143190	8151310	3334470	4941970	60146500	66291800	43025800	41512500	17405200	17263500	6659810	7141200	8004960	7187530	3427130	2871030	58667600	53194500	28737500	28465200	14270200	13448900	5923320	4337580	28036000	24541200	22763900	30878600	26361300	24011800	20310100	15315500	298232000	288736000	216562000	233636000
P51569	AGAL_MOUSE	Gla	Alpha-galactosidase A	3	3					948840	1258990	695499						435584	225218	426893	416758	1168970	1718620	833147	896359					491623				2138670	1914440	1379830						237254	165465			1599020	1675540	784989	764740					1312740	1007380	1103810	1333270	1264080	1217660	988421	743539	7012570	6934100	4363710	6449670
P51655	GPC4_MOUSE	Gpc4	Glypican-4	19	17	2285980	3239430	2746840	2073360	8669630	8196620	5801820	6472070					3260600	2202460	1746370	1795850	10921100	12178400	6520910	7004120					1607230	1433190	629129		9625880	10264800	8585770	6364800					1526520	1465920	910216	768245	12542300	12060500	8828530	8906750					4882670	4419220	5040240	5957140	4947460	5124820	4737800	3401530	47527500	51996300	32598200	38671400
P51660	DHB4_MOUSE	Hsd17b4	Peroxisomal multifunctional enzyme type 2	32	32	5363820	4695170	3394770	3389310	19910200	18734500	12097000	14025700	3123100	3527390	1592190	1389020	6466220	4101020	3975250	3659680	22385100	29124500	14363100	16466900	2822940	2876510	1092180	1063690	3005380	3230320	1280400	1573190	21182000	21564200	17588100	15350400	5419830	5475720	1901340	1916240	2917070	2900810	1705180	1622890	29396800	25165200	19292300	19271600	6997830	5950370	2090910	1851570	12229000	9633290	9681110	13302400	8800660	8136700	7044630	5475650	107595000	110148000	73917100	83723400
P51791	CLCN3_MOUSE	Clcn3	H(+)/Cl(-) exchange transporter 3	19	16	2354240	2257960			5881870	5648040	2831840	3012700	956218				1996610	1093170		916360	7070200	8191670	2673310	3808260		505378							7779390	7062050	4248040	3391340	1091770				572207	934970			8582350	8759250	4497340	4465520	1240470	1444170	634215		4109740	3505460	2756500	4002550	1783330	1788320	2489470	1911560	30383600	33454900	23647000	22120600
P51807	DYLT1_MOUSE	Dynlt1	Dynein light chain Tctex-type 1	3	3					446314	298847	347758	285373								402424	352504													541097	597232	576910									475163	485234		238700						817155			793022	779341	791218		7366650	6204370	5463260	3914740
P51830	ADCY9_MOUSE	Adcy9	Adenylate cyclase type 9	49	49	6174670	5604020	3097100	3414170	20973300	21139700	12812900	12948600	2881600	2396100	689517	1387760	6452010	4718200	3254030	3358660	23912900	30593100	12260600	13886800	2024190	1630930	654288	456745	3642450	3875530	1626190	1272740	23829300	23318900	16282700	14849100	2735400	3055710	1005290	1007820	3262140	3509770	1562720	1211000	29311800	25522700	16906900	16558000	3401080	2843920	849814	607462	12801500	11275100	11372900	13972300	9525550	10045200	8428940	6505000	96990800	92655900	70609500	74576100
P51855	GSHB_MOUSE	Gss	Glutathione synthetase	20	20	12050200	7312270	3042690		11441800	9430230	6770220	7563660	3589690	3741360	1147720	2206510	4116540	2768940	2717430	3332170	14430200	15531500	9204360	8590590	2918050	2761770	1008960	1357210	6865990	7568410			12410100	10377800	15117400	11264300	5299430	6226240	1593510	2440520	2155520	1739860	2316940	1933650	21509000	17258200	15913200	13170200	6532010	5663900	2540770	2121670	11324800	8365520	9897400	12578100	11367900	9380050	7051400	5590700	162954000	143454000	118195000	136167000
P51859	HDGF_MOUSE	Hdgf	Hepatoma-derived growth factor	14	14	2244340	2072840	686622		2325670	2137760	2370570	2534480	2341650	1942970	794732	582786	1360850	996625	800401	766202	3963750	4584980	2130260	3076590	1403160	1718190	452923	557494	1317940	1416860	584740	675245	3271600	3496410	2640750	2518400	2469790	2358100	481058	640594	1136690	895205	583798	484090	4434820	4059840	3355960	3343520	2782020	2153840	583341	398628	1754970	1390860	1555960	2230410	1347250	1487510	1436300	793098	131480000	128326000	112766000	126559000
P51860	NP1L2_MOUSE	Nap1l2	Nucleosome assembly protein 1-like 2	3	3																																																									22954700	19381900	15027900	16530300
P51863	VA0D1_MOUSE	Atp6v0d1	V-type proton ATPase subunit d 1	17	17	108717000	94321700	48607700	45047000	337691000	320325000	208304000	225995000	13337900	14174700	6521620	5843380	91349900	58963300	50421700	52422900	372829000	470252000	194999000	239523000	14070300	14386300	4308090	4992460	26641400	28091500	18660500	20466300	415807000	398607000	301390000	316242000	27780500	23993500	7059280	8418260	31725200	33872200	21381800	20778800	454757000	438503000	298505000	325706000	28715200	26260100	8489730	8102460	176497000	143497000	167259000	235111000	184549000	193361000	156719000	118329000	1706900000	1805690000	1069180000	1425570000
P51865	TDGF1_MOUSE	Cripto	Teratocarcinoma-derived growth factor	4	4	13777000	12733100	2520580	2985660	12425700	12992500	7700430	7940100	2868000	3428170		1131940	5123950	2568240	3573920	3092030	13804000	18184100	8326810	8886450	3597560	3305460	534972	610948	2356500	2409390	1169250	1137310	19400700	17508700	13004200	11726600	3877360	4591300		1428270	2927870	2971620	1192590	1226940	21491500	20602100	12410700	12948700	4454820	4576090	661481	863821	18974900	11782600	12945700	15605700	13432100	13104700	11531800	9210420	240690000	256979000	114266000	167245000
P51881	ADT2_MOUSE	Slc25a5	ADP/ATP translocase 2	28	13	944301000	756260000	379734000	360674000	2508340000	2015520000	1745600000	1821560000	537155000	545276000	256060000	234293000	425639000	245786000	251711000	250123000	2344440000	2809060000	1118030000	1340480000	242237000	237803000	109078000	112567000	270618000	297390000	165243000	169576000	3279330000	3101340000	3198430000	2810330000	867281000	798067000	402745000	442072000	165560000	178428000	121353000	114116000	3517240000	3216540000	1816780000	1719330000	670579000	659963000	205419000	188553000	867730000	843002000	931772000	1093440000	961759000	928585000	965174000	631257000	19141500000	19266900000	13326200000	17943600000
P51906	EAA3_MOUSE	Slc1a1	Excitatory amino acid transporter 3	9	9					4270610	3493440	2504440	3576170						191325		492269	3031680	2881410	617554	974034									4928430	5746100	4321470	3357140	1204120	1118720							4579680	4066030	1613480	1069160		325271			94658	198132	250269	341758	343692	323472	203034	92832.5	28986000	25793600	21829800	17391500
P51910	APOD_MOUSE	Apod	Apolipoprotein D	3	3		1488630			5014020	6469280	4222420	5393580					1730210	1138310	990835	928979	7240630	9190600	4732450	5923440									7788550	7409270	7726040	5459120					470459	578664		366060	7468380	6895540	4962090	5789340					7656870	6417420	6433110	9970920	6195220	6837830	5696240	5038560	33919600	32476100	27201700	36683200
P51912	AAAT_MOUSE	Slc1a5	Neutral amino acid transporter B(0)	3	3	36549900	29995700
P51949	MAT1_MOUSE	Mnat1	CDK-activating kinase assembly factor MAT1	3	3																																																									2467090	2258740	1830600	2511180
P51954	NEK1_MOUSE	Nek1	Serine/threonine-protein kinase Nek1	14	14	527175	846816			1128340	939042		431056	929951	711681			506924	622747			1639490	1754410	493992	643699	593144	658489			462654	528575			1458180	1219940	499592	523567	520822	864157			480884	447822			1367340	1127660	776976	639685	869814	804440			1056790	757351	960706	1000020	461951	501218	297508	234554	3606040	5102170	3200220	3604330
P52019	ERG1_MOUSE	Sqle	Squalene monooxygenase	2	2						170795											295672	266865											279622												466399	167306							162730	151387	149160						1384020		789419
P52187	KCJ12_MOUSE	Kcnj12	ATP-sensitive inward rectifier potassium channel 12	2	2																																																											758539	1215340
P52189	KCNJ4_MOUSE	Kcnj4	Inward rectifier potassium channel 4	9	9					2193860	2153510	2070080	2013370			146647		725505	267166	190359	95248.4	2224050	2690120	1718340	2007370		138939							3051980	2449610	2387130	2532350									3095460	2345730	1618150	1935710					2818250	2213110	2204890	2741060	2885150	2787140	2068740	1865920	11733300	11853800	8845120	11140900
P52194	CLGN_MOUSE	Clgn	Calmegin	6	6					464156	328579	366750	414868					313526				513279	706017	493228	446734									474776	455818	515384	365680									621863	637831	586620	519315					251985	232907	240459	277362	375672	250329	269475	132542	1853620	1229190	1180690	2116930
P52196	THTR_MOUSE	Tst	Thiosulfate sulfurtransferase	16	16	13462200	11882700	10678100	8816060	67310200	52873900	42695700	47273400	3483810	2991520	1828740	1607120	14845400	10750100	8992650	9030830	73652100	87503700	42754900	47038900	1830120	1599620	800001	807188	5337450	6108780	3631150	4321820	67493800	64149400	67105400	55506200	3776180	3515370	1684320	1709550	5440530	5644010	4550740	3895870	90944900	79808300	61753600	59710800	4244600	3578950	1276950	955317	37137600	29362400	30059900	39404800	29421600	27450000	24249200	18179700	307949000	239659000	197424000	209805000
P52293	IMA1_MOUSE	Kpna2	Importin subunit alpha-1	10	10					343706	391738	317897	308840						78908.7			377943	453287	266859	370806									441963	501854	432240	371173									539073	581372	432790	395206					380701	318992	276334	303472	338359	384604	253057	229635	710833	584714	1012260	1393770
P52332	JAK1_MOUSE	Jak1	Tyrosine-protein kinase JAK1	22	21	6948240	7266290		2317580	12554600	10318100	6348920	6219840					5014790	3894920	1714650	2142660	14020400	19072800	6279950	8384280		998412	966371		2489870	2397720	901081		14496500	12052400	7657810	6475020	1424670				3553630	3331830		2119410	14106700	12361900	7570640	9656690	1453980	2711360	1533390		12213500	9292360	9433180	13576800	7948400	8126800	6366140	5575660	34503600	35152000	23351500	21729700
P52431	DPOD1_MOUSE	Pold1	DNA polymerase delta catalytic subunit	5	5																													1108760																				1354340	805170	735291	1221820	718295	854599	1255210	596312	874164	762399	2813990	1407980
P52432	RPAC1_MOUSE	Polr1c	DNA-directed RNA polymerases I and III subunit RPAC1	5	5				33491.3							28871.3								193061		57959.1			18952.2											33232.4					16688	637417				108372	89908	32175	30887.7	124947	154862	249168	368094	294581	156618		68825.5	2377550	2231080	2034740	1550090
P52479	UBP10_MOUSE	Usp10	Ubiquitin carboxyl-terminal hydrolase 10	19	19	1479700	1923440	619113	842840	5922480	4184720	2982780	3788120	1064160	819060	402955	392677	1752920	1178590	828265	879710	5548800	5662640	2978010	3694430	1118870	1062100	196667	245748	638147	719756	398725		5374180	5193120	4393390	4396280	1322750	2030630			837380	947987	509949	364229	6510130	5293710	3925220	3452390	2014480	1616100	452047	184797	3773280	3234560	3151640	4390780	3005530	2619250	2286490	1691070	18613200	17967000	19258300	15497400
P52480	KPYM_MOUSE	Pkm	Pyruvate kinase PKM	48	47	476938000	409396000	180281000	172487000	1230420000	1083870000	728841000	780041000	163392000	165070000	65896700	64651900	339287000	224677000	198823000	197630000	1437860000	1697370000	650075000	746236000	118702000	101935000	54838400	56116500	203074000	209649000	85177500	82182600	1526780000	1432480000	1346000000	1151000000	302859000	310558000	101529000	108365000	125304000	138806000	88693400	83342100	1728660000	1600090000	990101000	949203000	334081000	312940000	88657200	89300400	557830000	430382000	501534000	584001000	504639000	515190000	405850000	317210000	9172960000	8439000000	6311390000	7937060000
P52482	UB2E1_MOUSE	Ube2e1	Ubiquitin-conjugating enzyme E2 E1	2	2					86820.7	124256	90857.2																								157018																		154384	105594	94022.7	159351	94616.6	146986	103381	81884.6	1618600	859565	1115430	1306830
P52483	UB2E3_MOUSE	Ube2e3	Ubiquitin-conjugating enzyme E2 E3	10	6	2046440	1959410	853223		6290770	6216870	4525770	4256670	1179290	1299330		1026470	2479730	2076580	1558440	1847790	8138370	9626430	4965330	6021530	1050420	1308070		1426670	1550880	901209	627721	651592	8095960	6745000	7138300	5785680	2444790	2224660	912773	1603650	1033470	902620	829411	678607	8024760	8128180	5154060	5742090	2611680	2214340	867253		3277500	2416760	2997560	3308950	2556190	2370640	2545200	1951520	158893000	231768000	118396000	119928000
P52623	UCK1_MOUSE	Uck1	Uridine-cytidine kinase 1	16	14	4650420	3873390	2678450	3161330	10649600	12864200	8566170	9470550					3675480	2444680	2370520	2539940	14397500	16908300	9401760	11209500	468324	596271					543433		12244700	13580800	11350900	10190900					1731510	1962170	822993	839854	15852000	14807300	11201900	11938800	1005020	1264540			18347300	12821900	13608000	18280700	13830400	12431300	13415500	8836310	91989900	85549100	51030700	68833000
P52624	UPP1_MOUSE	Upp1	Uridine phosphorylase 1	5	5					303305												295802	513162	284875	240231																						485215	291152	352346	283470	281646			380963	303957	257596	403491	336402	129592	211345	200861	2042990	2118680	1001790	1711870
P52633	STAT6_MOUSE	Stat6	Signal transducer and transcription activator 6	2	2						3635190		1768890		1014930																			1707390	2417360											1759080	1144010	1314350														2164330	1987840	9018810	4639540
P52651	RHOX5_MOUSE	Rhox5	Homeobox protein Rhox5	6	6						294208											313950	342207	192250	221960																					241840	377511	333593	227510					135113	180991	178693	243731	133221	179322	120069	58497	500724	508106	192788	351303
P52760	RIDA_MOUSE	Rida	2-iminobutanoate/2-iminopropanoate deaminase	8	8		1095670			2935560	2237410	1309110			1083110			1291120	878517	724776	1070070	4989590	6716140	2240970	2458350	1146650	1773110	255611						5776430	5348470	3192800	3019550	1192780	994562			1123690	998756	686692	557289	6758840	6621710	4597430	4281680	2896500	2644910	606578		7085400	4285320	5308160	7853060	6023390	5960730	5142860	3869460	314687000	349906000	148217000	240730000
P52787	IF_MOUSE	Cblif	Cobalamin binding intrinsic factor	24	24	1935380	1359160	1642860	1028180	7764590	5781600	5421630	5715940	1607010	1621330	547627	401491	2455990	1647370	1235390	1518320	8948100	8425420	4651270	5598320	1246230	1317580	433446	470995	849054	1057030	505504	460150	8333770	8759190	7716190	6736740	2265310	2448400	890977	972458	985739	906830	605818	499543	11393800	9303140	7241410	7231750	2732370	2804160	680721	731594	3948980	3409270	3735610	4706160	3877020	3630210	3090720	2460820	80791300	86101600	46405600	51731000
P52795	EFNB1_MOUSE	Efnb1	Ephrin-B1	9	8	476530				979087	950831	696156	311176					434840	336026	227451	237963	1626620	1909550	867900	1068410	220979	267349							1264480	1030790	782037	647916	363894	272074			291474	279540		70577.1	1831880	1821330	1189510	1203430	318730	346270	80439.7		1186610	898268	847435	1108570	1017260	941054	795179	623976	5922210	6439070	4749360	4407250
P52800	EFNB2_MOUSE	Efnb2	Ephrin-B2	7	7	1932840	2620030	504751		3326420	3904040	1764330	2373930	445119				680735	615036	456672	345360	3652510	4144550	1754550	2862240		253301			610711				3964760	2311410	3329210	2416920					469562	457672	255363	126259	4167010	4094010	3218570	3005790	428513	311984			1286460	947033	1004410	1198090	980005	1133330	778652	445814	14026400	20475100	15053200	13962300
P52801	EFNA2_MOUSE	Efna2	Ephrin-A2	24	24	2159610	2547290	2415460	1921120	10335100	10671600	7866650	8178280					3964620	2488020	2501630	2488160	15132900	17203300	9678180	10663100	963174	742533			1218090	1430490			13404600	11485900	12895800	10365000	1691860	1318920			1570370	1572470	1412660	1606330	16920200	14916400	11585400	12105900	2622180	1740450	802190	612675	10954100	8997490	9105410	11921600	9983300	8478160	7978620	5677990	52474900	61149300	39061200	49712900
P52840	ST1A1_MOUSE	Sult1a1	Sulfotransferase 1A1	2	2													93392.9			68301.5	497213		512672	408709										1201240	540010	549327						75749.8				467647				72832.8			537929	619805	417845	737714	594099	515391	534932	351317	1958790	1255550
P52875	TM165_MOUSE	Tmem165	Putative divalent cation/proton antiporter TMEM165	4	4	267434	199995			655679	622004	361933	324599							147038	169949	610268	465943	404048	458005		134704		64922.9					894859	660926	551445	416555	166661				156987	158309	169539		850082	880428	740384	712497	185648	220826	149005	94939	471181	266084		529434	542614	453658	359950	250639	3408950	3236470	1912770	2301160
P52912	TIA1_MOUSE	Tia1	Cytotoxic granule associated RNA binding protein TIA1	7	4	6976250	7287620		310335	1354750			874923	915882		251502	230693	834389	515331	552832	644609	2155040	2540620	899025	948372	934856	1225600	564802	833040		961496	390793		2071390	1833050		1620880	1792200	1831600	660978	683167	693891				1919590	2866490	1659910	1648990	2113480	1522210	684198	811750	1765290	1065740	1313660	1974620	1224420	1429670	1215590	763200	47575400	50858700	29392600	39897300
P53026	RL10A_MOUSE	Rpl10a	Large ribosomal subunit protein uL1	11	11	123600000	110284000	9707030	7902640	78403500	65862400	47792700	50256100	4977930	4759730	2880660	2140830	14201900	8833870	7333190	8053090	76357000	100672000	44361000	52002300	2290790	2211170	1095290	1340410	6065620	5314520	2939460	2761320	80232400	81410600	78482100	67482000	8050530	8233650	2612840	3038730	3946600	4171750	2576590	2771850	104211000	94196700	63643200	57133200	6046970	5129590	962354	1340840	54749500	45258400	45614400	55998200	44162400	40588800	39803400	26907100	413492000	440309000	279633000	357202000
P53564	CUX1_MOUSE	Cux1	Homeobox protein cut-like 1	11	4						144643											150584	191350	43180.9			62214.3							157157	117607			124847	130024			47579.4				232937	180992	135332		150937	96577.5				57226.4	89075.1	83591	48464.6				1312890	1151410	810596	1010240
P53612	PGTB2_MOUSE	Rabggtb	Geranylgeranyl transferase type-2 subunit beta	13	13	4050660	4063000	1732670	1676670	12764200	11630500	9664650	11059900		813891			5371280	3025840	3150830	3195400	18690000	23224400	10352000	13427600	956622	978462	382817	449418	1134800	1441560	1153340	1022900	15924200	14311200	11877300	11892200	1003830	1300220	256811		2673010	2533340	1640730	1575060	23438100	20740600	14928100	15520600	1895100	1804620		538158	12451000	9167930	10530400	14499600	11541100	11326300	8993860	7779420	75216800	77038300	49472800	62698800
P53668	LIMK1_MOUSE	Limk1	LIM domain kinase 1	18	17			820984		2174320	1991600	2329400	2517680					1291860	785541	328858	1081730	3670030	3194860	1932440	3709070									2869010	2314710	2981900	2812460						729870	243768	439415	2666480	4233540	2497290	2754400					3118650	2475780	2040060	2703410	2006820	2546800	2149030	1628990	14977800	11423600	9644660	15526000
P53702	CCHL_MOUSE	Hccs	Holocytochrome c-type synthase	14	14		665419	842011		3727110	3594720	2696680	2613690					1042770	559892	621303	530864	4767830	6318410	3678760	4257380	235989	723711							4583080	3834430	5065880	4506910	522456	411599			257556	388235	231689	226144	7085710	6151250	4786640	5022570	506740	418097	107211		5545250	3742660	4441340	6155760	5346180	5625630	4567440	3738700	34485600	36184800	19328800	25954400
P53798	FDFT_MOUSE	Fdft1	Squalene synthase	8	8					4686600	5354860	3046160	2955180					1302850	1257320		792854	6230670	7406680	2079240	3199770					910818				5540410	5811030	2584710	3381940					589100	794867			7589190	6309050	3239780	3560440					1942440	1194220	1675910	1901950	1227930	1201490	1147520	972648	6043800	4191220	2930230	9129930
P53810	PIPNA_MOUSE	Pitpna	Phosphatidylinositol transfer protein alpha isoform	22	20	37668300	30309500	14516700	15239900	120092000	98075200	80180900	80898200	7677810	7317790	4508580	3412820	33015300	20515200	21232700	20427400	138135000	174253000	82131900	96868800	6326580	6970850	3118820	3515820	13126300	14125400	7483160	7364730	131230000	124189000	118559000	95109400	12068300	11620600	5267410	5487410	13871900	14586000	9419680	9799260	158904000	166909000	104569000	109263000	16084400	15515500	4575750	4974960	77141300	57298800	54059000	72634300	56277900	53996800	50176400	40618900	678471000	687129000	397424000	560994000
P53811	PIPNB_MOUSE	Pitpnb	Phosphatidylinositol transfer protein beta isoform	15	15	3407680	2989490	2044130	2044740	12522200	11923700	7561720	9196800	1400920	1340750	617685		3673740	2500370	2007440	1802060	14051900	18369500	8861280	10896300	923877	1064830	393011	383440	1678740	1871350	1040550	1229020	13145000	13309300	12646600	10446100	1611730	1234050	872236	667622	1693480	1516500	1228930	1186320	18795700	16534600	12790000	13007300	1800020	1385680	668426	527357	7954850	6076620	6319370	7093230	6563170	5327710	5001070	3690910	49851900	54156500	34004500	44571400
P53986	MOT1_MOUSE	Slc16a1	Monocarboxylate transporter 1	14	14	7299340	8707650	2662570	3142550	22674500	19802800	10203700	9567900	7614180	8117860	3446560	2992820	8247160	5818260	2847980	3477410	22893200	28605800	9263250	11374800	6255830	6717850	2172120	2558040	5312230	4826480	1825870	1611080	24578000	26226200	13655900	11643700	8473980	8202840	3522860	3445420	5396580	5338520	2331690	2157660	29205200	25631300	12952600	12396400	11198100	10381700	3574470	2902920	13323500	9900860	10725800	15213400	9202100	9043410	7728660	6282350	105767000	112752000	79176400	96625600
P53994	RAB2A_MOUSE	Rab2a	Ras-related protein Rab-2A	18	9	136339000	119812000	55694700	57767600	395850000	364184000	216457000	237973000	54808400	49284900	32209700	24727400	90386600	58248400	49956500	56858000	425803000	485767000	210682000	262283000	43217700	38010200	19179200	20861800	40405600	48024200	20367200	22407900	438621000	451890000	334220000	328096000	92294800	84440800	41506800	45132200	34014600	36957700	22191800	19997300	537268000	443283000	298790000	276529000	89355100	78966900	33562400	31968800	199591000	167686000	180107000	214031000	164701000	171814000	145992000	110147000	1398160000	1442060000	1204020000	1341150000
P53995	APC1_MOUSE	Anapc1	Anaphase-promoting complex subunit 1	46	46	1295380	957577	720580	666847	3284260	3542230	2232890	2146920	1332320	1396120			1911560	1264420	901281	841826	5372880	5548920	2563990	2729070	1496640	1223950			1114710	1326050	508316		3720040	3837530	2804740	2677480	1568810	1521980			1344650	1393390	489545	421273	4632740	4552480	3165420	3321150	2070420	1839930	164608	227128	2377780	1809730	1881510	2222860	1890230	1824560	1639210	1282730	10904400	13669200	8958630	10436400
P53996	CNBP_MOUSE	Cnbp	CCHC-type zinc finger nucleic acid binding protein	32	32	16807700	15392100	5601090	4704850	25275900	21584500	20227100	22721700	4389180	4300680	1911180	1730400	11466500	7512380	7698270	8226430	35187300	40682700	22736200	26597600	4537920	4045040	1859540	1969910	4955530	5001320	2825750	3181130	34286900	32573100	31768000	28063400	7596290	6516690	3256940	3244170	5201390	4638670	3249510	3018880	49780500	40459200	32225200	32785300	10449000	8619810	3235630	2700420	26833500	25383800	27757500	38486500	30542500	27613400	24444800	17936200	383555000	386932000	203752000	270092000
P54103	DNJC2_MOUSE	Dnajc2	DnaJ homolog subfamily C member 2	10	10					393731																																					336061								279680							6371550	6058160	4782050	6083020
P54116	STOM_MOUSE	Stom	Stomatin	10	10	2944570	2196230			5068230	4107540	772106	1225450	2276210	2583730			1901730	1242050	397030	286748	4517040	6439020	894184	1176540	1839130	2184640	124198	185265	1300290	1501210			6098870	5080830	1074120	1181440	2467560	2667770	325748		1574180	1787680			6057770	5549700	1474480	1751820	2469700	2466170	260530	170958	4113500	3150100	3648600	5150930	1480070	1529430	1247660	941759	5017180	7217080	5631560	9335500
P54227	STMN1_MOUSE	Stmn1	Stathmin	11	8	2231220	3122990	497730		3445880	6369550	1824350										2199750	2992350	460992	1917920									3809580		1764030	1515320									4679540	3218790	2232630	1885290	1352600	1546990			572542	813037	554898		278588	413941		338636	1307040000	1445920000	1144510000	1049240000
P54254	ATX1_MOUSE	Atxn1	Ataxin-1	6	6					373798	435990	387748	624832					262590	190382		165612	1007760	1149700	768966	757074									591971		469717	429604									1015180	957501	931714	914197					961038	851490	713530	1009050	1155340	1311120	1066250	637849	5290260	4148330	3928950	3426990
P54276	MSH6_MOUSE	Msh6	DNA mismatch repair protein Msh6	6	6		398867	250882		964783	1484280	813007	713889					265908	178332	122365	207719	1350320	1213850	409866	456651							172022		1258950	1106470	978501	1097160	297589								1065870	902637	627354	607659					468546	245346	363472	319478	298253	462012	387295	320621	4095750	4522410	3490230	3772100
P54285	CACB3_MOUSE	Cacnb3	Voltage-dependent L-type calcium channel subunit beta-3	16	16	1102550	1387630	810917	859240	5880760	5220620	3931320	3677950	518934	706887			1680190	913562	857688	943194	4803800	7448280	3895940	5335070	888521	691687	127702		439561		262224	719160	6696730	6361370	6652960	4598120	960031	1584810		1069510	518563	557365		350032	9276020	6969650	5686370	4729950	1503880	1012380	643191	528812	4416000	4284060	5070780	7288800	4951250	5267520	4053020	2802430	43631600	44274000	42785000	47742400
P54310	LIPS_MOUSE	Lipe	Hormone-sensitive lipase	12	12	211507		166318		528463	646891	375745	409611					258695				309506	375318	335298	177493									796498	483418	340156	427436	159033	246779				119967			315072	518682	307061	293057		90882.5			403014	189947	231771	304291	396172	285519	241020	298605	3786370	2124810	1723310	2152020
P54726	RD23A_MOUSE	Rad23a	UV excision repair protein RAD23 homolog A	14	11	8941040	13287200							1281460			263534	1628650	1141650	1699470	1448670	2653380				2239600	1857050		300171					2029730					1312990			798891	1051840			3975320	3208890			3035970	3568300	370885	433688						1131500			215541000	235486000	176590000	197502000
P54728	RD23B_MOUSE	Rad23b	UV excision repair protein RAD23 homolog B	10	10	18751200	18269000	403611		2731410	2744120	1514740	1599080	3384180	3664930	804053	575503	1863140	1037330	2392740	1158040	2909650	4480190	2021100	1855280	2583410	3226110	512866	490477	1421350	1636560		271826	4010230	3615710	2380270	2284000	3622520	4298180	408252	503104	1547830	1232280	454008	487157	5142900	5267660	2320620	2557370	4968130	4524290	768662	494748	3224160	2301860	2249910	3903560	2511640	2277190	1672580	1487690	320763000	312762000	203682000	279757000
P54729	NUB1_MOUSE	Nub1	NEDD8 ultimate buster 1	13	13					852139	1192530	590337	563834		334961			361769			298819	1188190	1474650	838365	1108530	124253	153367							904174	1105000	885547	727730		350858			113994	246122			1542340	1570900	1110830	1193140	363402				722966	482191	686139	944403	746031	912025	665995	522185	9273180	7788070	5519090	7013400
P54731	FAF1_MOUSE	Faf1	FAS-associated factor 1	21	21	8181200	8825730	2390220	2103720	16302400	14862100	11124900	7119850		1952030			5670970	4000160	3831370	3902520	16772600	26177200	10770100	14008700	2602210	2418740							15990100	6868740	14373100	13589800		2290440			2739400	3092490	1371480	1726580	28700100	22258100	20448900	19978700	3212170	3793930	1184160	1064110	13995400	11897200	12812800	17317700	12533800	11938700	11016200	8904070	80913700	109132000	61007400	76292100
P54754	EPHB3_MOUSE	Ephb3	Ephrin type-B receptor 3	23	17	1557730	1164800		547842	4499400	3799810	2252880	1936680					1771740	946170	705285	692182	5820340	7317980	2253710	2638120	535426	513522				591183			5064500	4690880	2197920	1915640					760338	833002	347872	374018	6637350	5433920	2500780	2967010	665306	611670	226801		3942430	2834380	3310820	4944100	2371270	2147490	2095670	1613150	12109600	14374200	9718630	12973000
P54763	EPHB2_MOUSE	Ephb2	Ephrin type-B receptor 2	28	23	3943200	5809550	3699730	3388750	15007500	16262300	12195300	10699200	2762860	3181310		686542	6384920	3307550	3548980	3386190	17424000	22587600	11362100	12639500	2048500	2908900			3374000	3593540			18768000	17453000	14817100	14445300	3189020	3137610			2882190	2684540	1753120	2449480	22501700	19283800	14837300	15405600	3052970	3504030			14043000	10783800	11155500	14493600	10734200	11288100	8673190	6893270	65477000	73754900	53013900	60362800
P54775	PRS6B_MOUSE	Psmc4	26S proteasome regulatory subunit 6B	29	28	9236050	7423180	982566		5373880	4748470	3849950	2994290	2413650	2184540			1523500	1036440	871394	972812	5915340	5534840	3070660	2794950	1689520	1393910		477146	1428440	1988570			7850470	7695110	7055840	6465150	3462860	3865570		843212	1857920	1768080	692412		9004690	7778200	4460620	4127230	4097460	3048350	810913	711106	5001170	4080360	4086960	5782900	3958740	3742150	3628740	2844200	174454000	136648000	118399000	128881000
P54797	TNG2_MOUSE	Tango2	Transport and Golgi organization 2 homolog	7	7													2808040	1684190	1870020	1096640	8527930		7091110	6113110										7541540	5643070	4328270					1607150				11571800	8951000	12140000	8289270					7777210	7592860	7507340	10240800	7304020	7923730	7146020	7007950	121776000	106016000	66643600	78708100
P54818	GALC_MOUSE	Galc	Galactocerebrosidase	10	10		1239590			2390890	2291190	2164180	2414420					1494450	944889	943120	1175020	6118930	6596500	3917200	4105860									3729810	3614000	2983920	2703030					507878	377395	317154		4577350	5178550	3424040	3158240	620161	506690	563576		2906040	2190120	3051100	4082320	3565790	3014900	2723660	1585660	5736330	8094920	5673980	8482610
P54822	PUR8_MOUSE	Adsl	Adenylosuccinate lyase	25	25	15145800	11743200	8196820	7929610	43798500	36898800	29762500	30179500	8098200	8990680			15264500	10940700	8457090	8970050	45663400	50859300	25875400	31420700	6280580	6057920			10546100	10427800	4542140	5581490	47036500	45304500	36405100	31643800	9673630	10160200			9593910	9478660	4542380	4514500	53191200	44654600	31392900	30366700	11002500	9409650	1273240		32094500	27435000	26372800	38231600	24560900	23476600	21492600	15609600	161679000	190622000	136345000	155670000
P54823	DDX6_MOUSE	Ddx6	Probable ATP-dependent RNA helicase DDX6	28	28	15444200	11845600	4986950	5357480	42588100	34631600	27712100	25468800	7373390	6453660	2351080	2552310	12061300	7240860	5693480	5409500	39124100	52659700	22143500	25935100	6007810	5760610	2238800	2473520	6529750	6156820	2726750	2712810	44034400	39889000	34491300	27549900	10920000	9262390	3394580	3542450	5829090	5690920	3035870	2658620	54426200	44967600	31711000	33206500	10941700	9990550	3526470	3231000	28651400	22529100	23349300	32396200	23200200	24105500	19626700	15802000	198131000	192270000	121640000	164290000
P54830	PTN5_MOUSE	Ptpn5	Tyrosine-protein phosphatase non-receptor type 5	25	25	5928030	4210150	2573850	2535200	14448900	12662200	12163400	10945500	1391930	1322680	536238	569322	3803530	2919440	2831900	2807920	14006800	15728300	7978970	8660380	1194290	1231610	399752	372494	1601170	1820530	773476	808386	19565900	18135100	16184100	14174500	2041900	2252790	462434	763596	1867590	1925900	1143940	1044580	20070100	19713400	11634900	12265700	2688770	1995600	780593	595947	10799700	8351170	9426690	12977700	8454950	9649160	8098280	6956490	85566100	84101000	67971000	84316400
P54846	NRL_MOUSE	Nrl	Neural retina-specific leucine zipper protein	8	8		551639	585320	637925	3217890	2998840	2640280	2426300	354849				1336400	712462	949864	861062	3919740	5046190	3129460	2814360	296628	251682		321290			262435		3003670	3909550	2678670	2953960	374312				672070	639004	373026	482796	4422740	4430160	3641240	3254790	612139	671844	121171		3732170	2275260	2818010	3740120	3098160	2897550	3099310	2053560	11952000	13363800	7222650	9958320
P54923	ADPRH_MOUSE	Adprh	ADP-ribosylhydrolase ARH1	18	18	2966230	3689550	2878470	2626740	21450000	19875600	14398000	15725300	1513420	1282010	617823		4468950	2647180	2422450	2718690	23042800	27120600	11696500	13686500	1145550	1298460	227957	381484	1639580	1538390	1304440	1161080	20933200	21854400	18463400	17730800	2695710	2672300	1482810	1545500	1574290	1648720	920960	973411	25690400	22149100	16175000	17925400	3044600	3002190	821234	682845	16094700	12461800	13488100	17911100	12054800	12203900	11734900	9203410	123246000	122521000	67915100	92731400
P55012	S12A2_MOUSE	Slc12a2	Solute carrier family 12 member 2	43	42	39662700	34842700	2565210	2545200	89870100	79023400	12585900	12870600	31439600	29674500	548896	1099230	35326500	23090800	2915940	2835610	93262900	117761000	12511500	13453800	20877800	20430400	751270	529917	27647100	30608400	1572300	765495	93857100	89408400	19764200	16422800	34348600	34269800	1351580	1319590	24527900	25363800	1108090	832934	96487900	84074100	17718700	16423600	37139500	33361500	1163960	1031970	63082600	47920900	47314400	67137400	15788700	15084500	14356900	10900900	179579000	174808000	123910000	151240000
P55065	PLTP_MOUSE	Pltp	Phospholipid transfer protein	7	7				2923810	16713200	8390140	16270200	12069200					6097000	4519810	3801880	3599500	28219700	31513400	16723600	19466500		3359020							19956000	12738900	12784500	9382550	3252640					2094090			34045600	27406700	20999500	23039800	5449520	3998520			10085300	6872220	10036400	12984900	11138300	7295490	5996860	6415140	114035000	112129000	68861200	74939000
P55066	NCAN_MOUSE	Ncan	Neurocan core protein	38	37	3702280	3453040	3312530	2703190	14046700	10427800	9413410	8718110	3196270	2469680	1386810	1152960	4401180	3001270	2875510	2909500	17355700	18454300	10572300	11257800	2645530	2629860	845625	963410	2072880	1738130	893624	719849	16608700	14596700	14354600	11398800	4961260	4171850	1961990	1534300	2084860	2136640	1034590	1067910	21010600	18302400	15214800	14346100	6181670	5309990	1916120	1481250	10958300	9499920	8990450	12185300	8598980	9025970	7464500	6435420	254898000	253897000	198009000	216146000
P55088	AQP4_MOUSE	Aqp4	Aquaporin-4	10	10	3361100000	3213260000	2960000	5030010	4049960000	3498120000	7499900	8845520	4932770000	4267980000	2354330	3767690	2237760000	1543530000	19714900	11237300	3401610000	5381050000	16422800	41722200	2481500000	3332680000	2882520	13339300	2537780000	3315860000	5358150	8124330	3892250000	3945960000	10330600	13825400	1228090000	1418450000	36163600	47649100	2207750000	2528690000	12985900	15100400	4536590000	4654050000	12511000	20322000	1570500000	1650250000	36658400	35631100	2757860000	1499920000	1775780000	2361100000	34347000	11734300	17980900	4509000	1586360000	1845420000	716833000	1188370000
P55096	ABCD3_MOUSE	Abcd3	ATP-binding cassette sub-family D member 3	26	26	12988800	13738000	5345970	5286870	39720300	35540000	18426400	21299500	5209180	5184980	1017040	1573820	12737400	8923730	4197680	4901630	38293200	50479200	16975900	18747300	3826680	3468430		649834	6914070	6453720	1495860	1839260	34867900	33136400	20908400	23337500	5861040	6546980	1349230	1931930	4467240	4315970	1220020	1150760	44040000	37624900	22300600	21782700	6288970	6313000	738969	568006	10475600	10112300	11139400	12615300	7949060	7500850	7059040	6030860	57374600	61319100	64623000	66557600
P55144	TYRO3_MOUSE	Tyro3	Tyrosine-protein kinase receptor TYRO3	15	15	948814	971302			3435980	3222910	2230160	2139880					1004850	885809	419538	631368	3326900	3193210	1530170	1853860									1494630	2018220	2005970	2467060					238810	107715	489538		4788300	3591110	2409450	2413950					1644890	1298600	1548380	2062770	1414580	1253740	879160	664163	14052400	13365200	9607530	11697500
P55194	3BP1_MOUSE	Sh3bp1	SH3 domain-binding protein 1	13	13		1415490			1823220	1767490									731470		1532350	3229010	1465090	1511780									2912100	1893540	2595190	1329470					357466				2479460	2908690	1707720	1452270		487217			2657830	1441660	1586850	2531400	2430890	1690500	2159720	1547380	20113800	22448100	16083300	18031100
P55200	KMT2A_MOUSE	Kmt2a	Histone-lysine N-methyltransferase 2A	8	8	55305500	63803500	12109800	14496800	121454000	135058000	72692400	71551300	12614400	12887800	3110600	3201100	45576900	47650600	16657300	18758600	157176000	187615000	79147800	99575900	11960000	15143700	2383790	2794360	27117400	24855000	6828940	6876990	156603000	160770000	90565100	88960900	19522600	19800700	5015080	5878000	28551700	28556200	7529030	6722080	176724000	157594000	91165700	90762200	25518300	20191100	4663550	3913290	12469700	14006200	11058400	12171100	6272880	7413370	5487870	4846730	558429000	579184000	458497000	437090000
P55258	RAB8A_MOUSE	Rab8a	Ras-related protein Rab-8A	10	8	5729550	4248480	3235150	3322860	23299700	20577800	13828800	16113100	4576630	4586040	2016910	1990290	5878020	4544000	3968830	3974450	23981100	29143900	13881000	15178500	3334570	3894290	1560500	1709860	2784840	3309020	1175840	1509010	27063000	28606100	21977100	20526900	7270690	6287950	2219810	2509060	2966870	2982190	1697020	1545310	35016900	27959600	21240000	22901700	8935710	7399430	2985300	2699870	16739300	14562100	14139700	16975400	11919200	12325200	11886200	9127670	86448900	94532500	65592700	75082600
P55264	ADK_MOUSE	Adk	Adenosine kinase	21	21	13697800	13129600	7549000	7856440	54569800	44258700	35052900	33575500	3454050	3806670	1015380	930795	12740500	9153950	8029960	8346720	48490000	56687100	33820600	43338700	3587090	3475290	1113160	1100860	5650600	5947630	2670910	2990620	58259500	55266200	43125600	36326500	4987180	5241630	1554270	1422330	6191380	6081660	3948150	3980690	61429600	52679800	43546300	43980100	6922760	5967470	1594130	1841410	45438500	35790400	37856100	46946800	34576800	32239800	30952800	25059600	370357000	313732000	247570000	276799000
P55284	CADH5_MOUSE	Cdh5	Cadherin-5	4	4																																																									7150130	8504610	4956660	5502870
P55288	CAD11_MOUSE	Cdh11	Cadherin-11	17	17		1523050	1240740	1031970	6390290	6075910	4423450	4227550					1784870	1683630	1165800	1193160	6877670	6734200	4777980	4666830									7674740	7164960	5274990	4760480					846509	780000			8433830	7512920	5514480	5901280					4118450	3690090	3362340	4197380	3270170	3147240	2857790	1891590	39051400	38068400	26175400	23431700
P55292	DSC2_MOUSE	Dsc2	Desmocollin-2	4	4									892102	659315															2095750	1967760							1728310	1763070					1843730	1577490
P55302	AMRP_MOUSE	Lrpap1	Alpha-2-macroglobulin receptor-associated protein	17	17																																																									105151000	113879000	59409600	85272000
P55772	ENTP1_MOUSE	Entpd1	Ectonucleoside triphosphate diphosphohydrolase 1	8	8																	391191		267564																							835577	868921	643278		96496.2											3466310	3753050	4140010	2846470
P55821	STMN2_MOUSE	Stmn2	Stathmin-2	4	4		1911630			6918140	4004640	4535910	3690320	897365	1163570			773642	266521			5000950	6883220	4200720	4253140		225577				362485			5466310	6701260	6729320	6392170		752818			293140	269036			5355570	5050210	4595730	5790450	344906				5884330	3931230	4968590	6149510	5506750	5466490	2993480	4209380	91161000	82533200	66910800	64928900
P55849	DSC1_MOUSE	Dsc1	Desmocollin-1	2	2	5365170	2313070	2592440	2443000	4627300	3787670	5741970	7754120	5573350	5865830	5282240	5439480	8635320	5316210	15678000	15321900	15012900	19670700	11615000	13450500	13270800	12720200	15543900	16550100	107922000	142031000	4775670	6789200	11499400	12620900	11506500	10996900	8710430	9162430	3423480	4971410	8967420	10785600	26717700	25087200	12066200	11787900		5312780	13172300	10719700	9621880	8668560	2671520	1571710	2153620	3473540	9476340	7012140
P55937	GOGA3_MOUSE	Golga3	Golgin subfamily A member 3	46	46	35656500	32959100	14795000	16286400	112225000	86072200	74865900	78874400	10988400	11880700	3485490	2733580	18203700	11693700	8819390	13226000	94067500	106303000	31295900	37618800	8171180	5604450	784346	1076380	8013070	8758530	3468500	5572660	132835000	127513000	131269000	110191000	20364200	21937600	4160820	4833040	6202110	6401140	3238560	2856070	153428000	120778000	91588900	96339300	20840000	18810300	3662520	2897880	76086900	73847900	69973300	91979100	69938900	64031500	56819800	50108900	1312920000	1181900000	1063430000	1160270000
P56183	RRP1_MOUSE	Rrp1	Ribosomal RNA processing protein 1 homolog A	9	9					1014240	930801	683162	634286						114427			761622	816592	436137	545700					279838		171735		1062640	1176510	1007930	988806									923026	825075	511584	600999					174902	426405	200943	498099	266604	275325	104945		7431670	7768860	5094800	4783100
P56212	ARP19_MOUSE	Arpp19	cAMP-regulated phosphoprotein 19	7	7																																																									131530000	125977000	58100900	92545500
P56213	ALR_MOUSE	Gfer	FAD-linked sulfhydryl oxidase ALR	10	10																																																									33022000	36296700	23846400	31082300
P56371	RAB4A_MOUSE	Rab4a	Ras-related protein Rab-4A	11	10	10461300	10720300	3794320	3929050	24357100	23695000	15941000	17306000	6781190	6991440	1187590	3561400	6961630	4906050	3958970	3638100	25397000	30444300	12528300	15014300	4868590	4938860	1884230	1526120	4324350	3191940	1027120	931847	49762800	41833800	34873400	25660100	10404700	12460100	4017260	4627340	2905810	2717690	846645	934672	47524200	44582000	28443000	30938500	10341000	10697100	3225190	3199170	13237100	8819650	10508300	14952000	10443200	9165320	9589790	7540170	312870000	320611000	194184000	214548000
P56375	ACYP2_MOUSE	Acyp2	Acylphosphatase-2	7	7	1956460	1134810	712786	384701	3551770	3121140	2482030	2466650	2635990	2301610	1014010	844113	1150340	1265490	691965	765371	3610410	3720580	1887240	2148410	1622500	1672810	502004	550277	1429840	1208280	441542	515928	4386080	4884470	3767100	3324850	2980090	2878460	1204670	1048590	1088930	1004420	490911	543287	5093550	4242570	2900340	3264460	2953530	2649920	890496	797966	1707250	1631090	1533320	2293350	1610900	1755050	1495790	1322060	133274000	122757000	101030000	116652000
P56376	ACYP1_MOUSE	Acyp1	Acylphosphatase-1	9	9	31516200	24824300	10196800	10141500	79095000	58633400	40788900	42295100	12193500	13885400	5741510	6180090	24682900	13229800	8480430	10280900	69521600	101480000	22056400	30854200	6660330	8958470	1723220	1299960	10594100	11708700	5979800	5178380	104434000	85906100	87504300	74415000	12304900	15863100	8103730	5831660	8365570	9422550	4285750	3880910	93136200	106395000	46184300	45120000	16332100	15522800	3309230	3289480	54665200	51789600	46419300	62136100	50885000	47481200	40000000	36757400	1708770000	1674850000	954400000	1014820000
P56380	AP4A_MOUSE	Nudt2	Bis(5'-nucleosyl)-tetraphosphatase [asymmetrical]	10	10	3788130	3364640	797883	795170	10168100	10897200	7007480	7114980	2226510	2049240	842495	750017	3878730	2367190	1801450	2027960	13048900	16845500	3853900	5500600	2303970	2386590	223823	234273	1235550	951564	885497	448685	12359700	13219800	10873900	9289110	2964390	1916790	1094660	945824	1749670	1895800	732605	581844	18916200	15223300	10404100	9697290	5744510	4549370	1207870	1000080	8773560	6572780	7123190	10192400	6883580	6898500	6476270	5286230	100847000	89995800	60082700	73122000
P56387	DYLT3_MOUSE	Dynlt3	Dynein light chain Tctex-type 3	4	4					1546920				1052310	810210									448934		1410570	1734600		126429					2025840	2180960	2291140	2371390	1696860	1575400		468145					2619130	2655410		2435890	1630900	2228680			1307820		952550	1420410					63077300	54020800	38706300	49821200
P56388	CART_MOUSE	Cartpt	Cocaine- and amphetamine-regulated transcript protein	2	2																																																									603194	583177	210045	220876
P56389	CDD_MOUSE	Cda	Cytidine deaminase	7	7	2977570	2424440	1342870	1041380	7313560	4945730	4209140	3332470	635083	547313	423803		423328		352156		5558670	10363700	673329	712105					854790	749236			6558910	7033960	5311800	5216510	1695910	2328460	1068570		229797				20183000	11018200	10835000	5172990	6357720	3080540	921944		2217630	2284070	2796120	5698650	2822250	2871040	3460560	2290390	168298000	187530000	126503000	119570000
P56391	CX6B1_MOUSE	Cox6b1	Cytochrome c oxidase subunit 6B1	7	7	30787500	27156500	21157700	19158800	84251400	84245500	53443100	57823000	9186970	7289540	5404210		22759900	17795900	12336600	15265900	85833100	99122200	39540600	44485300	2394100	1891190		1025210	19889300	19142500	12766400	10759000	126879000	114891000	117106000	107360000		8100940			10877100	10986100	7055430	6770070	124895000	114477000	74570900	68447300	6108370	3988760			68604100	54411600	49219300	67624900	40108300	36450300	31358900	28471300	4674150000	4589980000	3318010000	3498950000
P56394	COX17_MOUSE	Cox17	Cytochrome c oxidase copper chaperone	4	4					483890					379643								534670											983668	609420																			569008	289915	286563	336407	204694	313848	299557		15149300	13334100	8244080	11314500
P56395	CYB5_MOUSE	Cyb5a	Cytochrome b5	5	5	4134720	4341490			5265640	4758410	2236410	2616320	2414840	2353530			2021420	904729	618204	641336	5379170	7256960	2015660	2578820	1592230	1990170			2080850	1574670			8260560	7026280	4111730	3870340	2945430	3071680			1494350	1665300			7870260	6953180	4336680	4647120	3404760	3195470			4859830	3198890	3863790	5807340	2072020	1922380	2439350	1547960	123047000	105238000	81529300	113866000
P56399	UBP5_MOUSE	Usp5	Ubiquitin carboxyl-terminal hydrolase 5	43	43	47305000	43912000	18339800	16985600	101638000	90483700	64700400	67346500	28840300	27588900	4374630	4169520	35383000	25591000	16603200	17031200	102235000	121315000	51979300	66254500	20138900	18835800	2814340	2895930	23313400	23933700	5811690	6080800	122072000	117042000	95288900	82653900	32558800	31549800	4922280	5492870	21913600	21358500	7229650	6570150	134476000	115691000	83659000	81173400	36683400	33612300	4928420	4525030	48748700	42225700	47977500	57331300	48281600	43735000	40206000	29644400	695991000	700594000	489750000	552612000
P56477	IRF5_MOUSE	Irf5	Interferon regulatory factor 5	28	28	157824000	121978000	51338100	46991000	438212000	371985000	281868000	313423000	47367100	47894200	19535000	17731300	69710900	39362200	44223000	45506300	469360000	580619000	251898000	282257000	32936700	33104000	13157900	14269400	18202800	20247400	10152200	11032200	758471000	714045000	730423000	677596000	149927000	147641000	50992600	62367900	11809600	12892400	9738540	9164460	771464000	789125000	573848000	559292000	127960000	141459000	40481500	48408400	381886000	273647000	300405000	418963000	338922000	304413000	266995000	203840000	16434200000	14512100000	11664600000	13868700000
P56481	GASR_MOUSE	Cckbr	Gastrin/cholecystokinin type B receptor	3	3					37970.7	34967.8	36333.2	32874.1									28689.3	36910.2	27168.9	21784.4									28614.7	36647.2	31160.4	31067.2									49828.8	37703.4	29250.7	37432.4								21333.3	14165.2		14705.2		185085	200890	107614	145163
P56501	UCP3_MOUSE	Ucp3	Putative mitochondrial transporter UCP3	5	4		129624			256327	232421	177483	210804									144856	296588	88066	204287		61736.1							167880	155269	158223										344908	265187	165646	211341	68988.6				90109.3	77768.8	77445	121170	94830.1	128501	95548.9	54082.7	1117660	1096850	539689	718692
P56528	CD38_MOUSE	Cd38	ADP-ribosyl cyclase/cyclic ADP-ribose hydrolase 1	9	9														1064790																											3649420	3869650								558845		2579390					22670000	22179100	16262000	16324900
P56546	CTBP2_MOUSE	Ctbp2	C-terminal-binding protein 2	9	9	1304500	2321290	976260	1059730	3628020	1986920	1748200	1324120		1240880			1634830	1134840	855738	1221350	4033900	4763060	3858290	2115580		800731							2264040	4979860	3363890	2899580	1241990	1270350	427172	861311	1255180	1182020		640744	4907650	6313860	6282750	6404610	1317980	1177540	683750	576583	2522320	2284710	2717100	3594690	2571960	2394330	2256420	1395530	24834200	20883100	22693800	23481200
P56564	EAA1_MOUSE	Slc1a3	Excitatory amino acid transporter 1	16	14	199431000	161366000	18002100	17979000	694051000	560771000	79225800	75373700	73310300	68092600	15213600	16616300	151495000	101247000	15372700	13680800	632149000	768320000	64795300	69980000	52583100	42884000	9337960	12757400	57009000	56392100	8536440	8408100	748549000	617755000	105869000	91583300	76031000	56316200	18936000	20097900	52933400	59275600	9160020	7855940	833906000	721496000	111141000	110582000	96616900	99529700	17185400	16202000	125278000	158942000	151661000	243125000	34047800	35280800	26810000	23338500	1320170000	1444180000	805168000	932187000
P56565	S10A1_MOUSE	S100a1	Protein S100-A1	3	3	7141110	4818960	1347480		12176300	9873760	16472300	23984200					2714910	931537			9760740	8804550	1928430	2125140					1036090				28878700	31149100	49715800	46100600	1487400	1172590							15128700	13016200	15237700	11309800					752785		1623900	1531430	2644240	2954790	2801230	1268950	344139000	348828000	249506000	248839000
P56567	CYTA_MOUSE	Csta	Cystatin-A	2	2	15987000					20779400																							20347600				3473400	3990700																										29000700
P56695	WFS1_MOUSE	Wfs1	Wolframin	30	30	6388850	7039360	4412100	4741840	21972300	21992300	20474800	21543200	2002230	2306230	933857	534495	7217700	5605170	5026860	5888960	26101700	29760300	21171100	24179200	1464000	1560550	468084	502084	2897800	2941480	2221800	2069790	25747600	23857900	24710000	22475400	2840750	2758470	1031240	1206290	2918180	3047810	2334870	1986410	30644600	26600500	25272000	24057600	3427570	2832800	799352	688349	10571000	9598860	9215690	12124700	12934500	11610400	10713300	7780700	96693500	92471800	68767000	74498500
P56812	PDCD5_MOUSE	Pdcd5	Programmed cell death protein 5	9	9	1876250	1334640				200774			866621	820591											174753	240338			238620	365185							775456	788651			118268								309017	245313			388554	449402	563629	682626					72659800	84108300	48557100	60500500
P56818	BACE1_MOUSE	Bace1	Beta-secretase 1	7	7					13545900			21358800									13467800	21625500	15783000	13645500											15237700										20749700	17717100	17775600	19156600					17170600	13716800	12686700	15902100	16228500	17243100	15993400	12394500	148646000	132427000	83342800	114862000
P56873	ZNRD2_MOUSE	Znrd2	Protein ZNRD2	6	6																																												178510					287208		271327	376494	249027	185938	277142	219973	12525900	11038800	5061020	8060240
P56942	MCH_MOUSE	Pmch	Pro-MCH	4	4																																																									249968000	259680000	122298000	143601000
P56959	FUS_MOUSE	Fus	RNA-binding protein FUS	11	11	28344700	26229600	3223130	4066220	30929600	21694100	15515600	14061100	10240800	9885450	6339720	5096140	8246790	5454260	3247440	3374720	20039800	24959700	9824660	10897700	9424700	8841060	1909640	2577640	16421300	14775900	6221600	5484870	31959500	29529000	26520600	26918100	27642500	26319900	23386500	23223100	11567000	12109000	3296480	2816260	22689500	21260200	17814200	13545400	29435200	22489500	4346110	5165830	30736500	24976600	25482200	33192700	18699700	22990800	26250600	20082600	1581550000	1610960000	1213770000	1359330000
P56960	EXOSX_MOUSE	Exosc10	Exosome complex component 10	8	8						278379							92231		99770.5		317264	538909	313801	369339																	140471				158218	201043		190073	85998.9				163910	114811	130693	119342	188544	235135	147891	113599	1789900	1581440	123133	1334960
P57080	UBP25_MOUSE	Usp25	Ubiquitin carboxyl-terminal hydrolase 25	22	22			394921		979372	919951	523758	772091	393751				452434	250029	128101		1210200	1424190	553088	365057		270625							1026170	837052	909690	705764		381981			169594	276137			1671870	823475	587162	584873	357622	347828			733961	557212	660934	832201	614753	627018	461988	443861	3809210	4386600	3135510	2905770
P57716	NICA_MOUSE	Ncstn	Nicastrin	11	11	1907410	2317400			946131	613207	578599	460078					337393	421083	343844	334352	1401800	1486860	711167	903618									1369230	1209260	874978	667358					198252	224679			2232670	1678180	1484610	1270220	375345				975500	805065	794955	836439	801799	829896	643086	518269	18440000	21790200	14657500	17620600
P57722	PCBP3_MOUSE	Pcbp3	Poly(rC)-binding protein 3	10	10	2303550	2469300	1782210	1486020	7953850	8493020	5739750	6624950	2083150	2124790		588041	2613190	2361870	1292390	1414170	7767000	10657500	5104160	5329360	1925630	1831210	275570	264068	1853920	1823260	733463	879088	9238840	8285470	7952000	7126030	2812110	2378900	570902	647118	1650920	1745640	742599	557033	9668070	8426800	7255950	6384810	2640690	2525400	548831	417601	2037050	1869650	1601790	2390590	1682090	1670950	1318130	911388	33701200	36322900	27031600	24683700
P57724	PCBP4_MOUSE	Pcbp4	Poly(rC)-binding protein 4	4	4	346245	506191	189347		800650	960776	745999	639954	166465	165048			362690	237391			1475720	1921660	905460	1085890	180994	206332			226218				807204	1154580	852853	1020790		150994	164286	93374.9	201660	164809	129910		1894260	1758620	1312400	1310300	390802	307045	151844	96285.7	766390	653615	770305	1074160	817715	640584	646056	523895	9434460	9257050	5331980	5567530
P57746	VATD_MOUSE	Atp6v1d	V-type proton ATPase subunit D	20	20	5720860	5539250	1549320	1177030	13898100	12231500	8601570	8555000					2097780	1771210	1678520	1875230	10316800	14880000	7479660	7933010									19705500	19530800	20816200	18365000	1608870	2287470			1149670	424508		542538	22368700	18704400	17801500	17129800	1132950	880120			15472700	12391300	12579400	18685800	12676200	15340300	12155400	9802420	435213000	382090000	268280000	332064000
P57759	ERP29_MOUSE	Erp29	Endoplasmic reticulum resident protein 29	10	10	2252860	1798430	1068960		2348290		938516	2307240	1917630	1438180			1507070	940051	1240640	1084540	7448010	5099200	2010040	4087260	1011770	640258		447346		1589320			3305950	3469440	4538600	2747730	1718750	2339490			559434	678277	752567		7309200	7813230	5035790	3029830	2636280	2291590		668192	3354520	3163870	2705530	4570250	3185460	2709520	2695110	1746730	206906000	271285000	157517000	179402000
P57776	EF1D_MOUSE	Eef1d	Elongation factor 1-delta	19	17	57962200	48856800	2169980	2301940	29520200	28226000	6335270	5946920	29572400	31952800	1724310	1481710	17425700	11784500	2629720	2064960	33086100	42695600	5849660	7120540	23093800	26122400	1036590	1230020	19328500	20024500	1244860	1351580	34605900	32650000	10481900	9420540	36067300	37226400	1672640	1634550	17801600	18550800	1292940	1414670	39176500	33444500	9817900	9657100	36846800	32568200	1282120	1340230	27777300	19314900	21349300	31142300	9044490	8787460	7913820	5467380	344736000	337412000	213018000	268197000
P57780	ACTN4_MOUSE	Actn4	Alpha-actinin-4	70	45	72352800	62299400	30900400	30032100	188554000	169740000	134668000	136195000	13844800	12639800	4873930	4949540	51613800	34507800	38052300	40591800	216444000	273990000	115350000	141780000	8790920	9031880	2861790	3747600	35595400	32131600	18041800	18709200	212995000	207162000	186465000	157838000	16176800	14375800	4989260	6037410	24807400	26190400	20022800	18961800	269980000	223928000	168021000	156273000	18951900	15616200	4881400	4233780	121250000	96913100	91857000	122183000	85755600	89384600	77887600	57219700	1109980000	1081870000	842472000	944097000
P57784	RU2A_MOUSE	Snrpa1	U2 small nuclear ribonucleoprotein A'	11	11	2093700	1357380	295920	351112	2828180	2048610	1967800	1481020	394926	349896			723912	465930	445367	504743	3821890	4657580	2259040	2899310	404216	375998	122503	121217					3819990	2965110	3164660	2303690	557372	672642			284430	335716	202427	196070	4569360	4710840	3976290	3899960	1095130	931848	333133	279158	4093610	3581760	3666480	4531990	3505640	3924290	3333070	2634510	36126700	38144600	23399000	27059800
P58021	TM9S2_MOUSE	Tm9sf2	Transmembrane 9 superfamily member 2	14	14	7770830	7846910	1769640	2456880	15210600	14305100	9902180	11459900	1264830	2047810	862737		4570910	3462260	2560660	2328590	19544500	19421100	9039360	10071300	1458110	1176760	368988	289591	3033680	2508260	1309760	1459630	17546400	16381100	16182200	13258400	2735780	1823280	753284	1260520	1995460	1870420	1233180	788416	21019600	21606500	12422900	11607900	2925700	2806050	445767	711421	10578400	9672820	8685720	10267300	5433790	4437440	5893210	3045990	47727400	50274700	40742800	43601700
P58044	IDI1_MOUSE	Idi1	Isopentenyl-diphosphate Delta-isomerase 1	9	9		2847550			5416100	4790040	3954470	2938580					1513340	1039250	1004450	1133680	6683170	5193550	3709070	4186580									6755070	8287310	7739820	5378660	1917750	1884640			585908				7669450	3987100	6399360	5927740		1220280			6017740	5338840	6659430	7717420	8422760	7437020	5912970	4554900	162852000	175584000	108822000	130940000
P58058	NADK_MOUSE	Nadk	NAD kinase	4	4						1454630	661123	932987					450921	384848	296210	367195	1505170	1330750	696569	735500									1091630		1197700	1342270		435804			287417	299532			1505210	709160	968343	905950					872158	892530	1269320	1389820	946876	707193	522359	500467	5345710	4614890	2026140	1703330
P58059	RT21_MOUSE	Mrps21	Small ribosomal subunit protein bS21m	3	3					227987	240576				61914							169245	258791											265110	282784	208240	190023									260200	292730	114311	166940					209231	152408	148228	209648	135325	122579	136031	88484.8	2708860	2066240	1234680	2044740
P58064	RT06_MOUSE	Mrps6	Small ribosomal subunit protein bS6m	6	6					631329	619882	482076										621902	434803	573736	587632									604842		1323780										1128780	717621	720122	1155890					454861		678621	983627	137433	1009460	379336	793217	21039600	21745900	10422800	11088300
P58069	RASA2_MOUSE	Rasa2	Ras GTPase-activating protein 2	19	19	2045570	1520950			4911460	5673130	2584490	3045800	1312830	980997			3441290	2002240	1094040	1256180	7927610	11334900	4285530	4082180	1159720	1326810			1229210	1124180			7784750	5351070	3226000	1397600	1425920	1330810			1991650	1994040	368116	544222	9211790	8027390	4716380	5906860	1883910	1852440	359628		6666360	4964650	4597080	7321490	4400950	4283890	4307060	2584300	15318600	13137500	9024230	9559000
P58137	ACOT8_MOUSE	Acot8	Acyl-coenzyme A thioesterase 8	7	7					886572	885380	278178	894642					290850	232440		265222	1293030	1620070	924653	1007140										1095080	933959	281955									1751740	1324850	1101050	1202460	417869	371033		109165	1443870	1197440	1251170	1448990	1130290	1215690	952067	858030	7130070	6609370	4205170	5617180
P58158	B3GA3_MOUSE	B3gat3	Galactosylgalactosylxylosylprotein 3-beta-glucuronosyltransferase 3	8	8	984989	788209	422657	344125	3158330	3231000	1992000	2271130					473911	387507		193477	3454120	3688660	1667710	1829730									3402250	3249690	2788760	2159640									4109170	3550020	2633640	2615800	262258				1524760	1411310	1712010	2127310	1320040	1340110	1166610	712376	12163800	12078000	8254230	9331430
P58196	PLS4_MOUSE	Plscr4	Phospholipid scramblase 4	2	2					1286400	1060680			1370950	941456			528820	534627			1229580	1720000			578883	684072				749515			1218330	1009390			1088020	781713			512002	597287			2644990	1379950			1401160	871093			641607	950494	794616	721764					892372	1048970
P58242	ASM3B_MOUSE	Smpdl3b	Acid sphingomyelinase-like phosphodiesterase 3b	6	6	12084300	2615720																																																							8111860	7949970	5502370	5036070
P58252	EF2_MOUSE	Eef2	Elongation factor 2	54	53	184072000	173700000	24982800	24228200	143691000	126495000	89188400	96223800	29676800	29582600	5600460	5101640	52211200	33173600	29227500	29225900	178948000	211786000	82104400	104069000	20003000	19365400	3217220	3759670	47738400	52681800	14416500	14643800	167251000	161457000	140063000	121787000	36885800	38224800	6377130	6847410	26786700	28454700	15101300	14610100	205207000	184324000	122524000	122687000	36724600	34413400	5079430	4597090	95547300	81135000	86425200	116184000	77546500	83312000	67331700	54950700	861467000	831178000	556372000	700955000
P58269	DPF3_MOUSE	Dpf3	Zinc finger protein DPF3	57	56	23851800	21537700	10774600	9758090	87911900	76566200	64496800	68138300	4761710	4778910	2338700	2575560	23462800	15351100	15408000	15858100	101169000	128823000	62723000	73610100	3796280	3910630	1243570	1266010	8139730	7812890	4668090	5219590	111482000	107611000	103586000	87963500	5172780	5024710	2847120	2135050	8619350	8659510	6142030	5924640	140110000	116898000	94756600	93257200	6841940	5668000	1522100	1766840	61650100	52431600	55335600	73614700	61647700	60849700	52877600	40454200	627008000	588361000	418958000	435227000
P58389	PTPA_MOUSE	Ptpa	Serine/threonine-protein phosphatase 2A activator	16	16	24741800	20200900	9461790	9954230	76607200	67954400	61767800	52099000	2597010	2725690			19053200	12908100	11417500	13248700	82955600	99165700	49621700	60805500	1929960	2089610	889882	931593	6279220	7627450	3242680	3545230	90843100	81167300	66679100	61344800	3870120	3022200	1440440	1096080	7408170	7770620	5164160	4805460	98756300	84424600	57736000	57457000	5287280	4786780	1472350	1278380	45573100	34310200	21089300	33706500	36275500	33497500	32185700	24510400	315265000	334407000	217433000	244843000
P58390	KCNN2_MOUSE	Kcnn2	Small conductance calcium-activated potassium channel protein 2	12	8	455177				3204130	2644410	593007	517110					1360670	910223		98131	4352490	6003860	1092610	1044560	733939	466598				463821			3334830	2361500	912633	677204	483940	468800			521233	467319			4425730	5096270	912209	908643	729940	553067			2779590	2544090	2477350	2743860	1061910	781540	636047	645203	8846120	8058080	2589710	7408670
P58391	KCNN3_MOUSE	Kcnn3	Small conductance calcium-activated potassium channel protein 3	5	5	283682				1250120	1226820							581036	254858			1776300	1640810		426432		224313							1722190	1622960											2184980	1780650							1540720	957741	995334	1241010		546311	471708		875850	1076720	850041	967812
P58404	STRN4_MOUSE	Strn4	Striatin-4	20	20	1645400	1841370	1195970	1027870	6212560	5905080	2910830	4079110	3261490	3596530		961164	2468930	1667420	972696	1064360	7579090	10340400	3983320	4298190	2524700	2546760	1023550	608280	1808440	2139760			8321050	7824680	6985420	4988200	4997850	4159240	1246430	1477970	2312120	2316810	857388	634723	10094500	7964340	6546230	6283200	6083660	5278200	1237380	908147	7101240	6526850	6497880	7745650	6170930	4923510	5003680	3309180	139548000	122443000	96796600	119978000
P58406	HRH3_MOUSE	Hrh3	Histamine H3 receptor	1	1						458484		394056		183720							435195													438701	435246	330004	282040								455464	1050640							429531		318722	427558		470788	283087	230193	5323190	6170150	3218450	2961760
P58462	FOXP1_MOUSE	Foxp1	Forkhead box protein P1	2	1																																																											5934530	4682070
P58465	CTDSL_MOUSE	Ctdspl	CTD small phosphatase-like protein	2	2						605710							151161		204255		1058810	864600	169220	551095										733079							109415				326663	1210890	494620	629191		135792			341746	564555	386639	424385	303472	285790	241498	245100	1421850	1008260	1259330	1315780
P58466	CTDS1_MOUSE	Ctdsp1	Carboxy-terminal domain RNA polymerase II polypeptide A small phosphatase 1	3	2					1031630	981985	228754		167878	160059			294158	210519			1035760	1673530	232491	333190		120637							1237070	987977	374077	221705	164605	108495			131448				1301600	1031080	477536	319627		146683			975951	806839	882000	1053430	290861	327960	250615	201630	905687	874546	1042440	811465
P58468	SLX9_MOUSE	Slx9	Ribosome biogenesis protein SLX9 homolog	3	3																																																									6065510	6196120	4040930	5736080
P58501	PAXB1_MOUSE	Paxbp1	PAX3- and PAX7-binding protein 1	9	9			410153	337206	1341170	1308140	907282	1195680					464186	328187	169689	230375	1346150	1909530	920595	1133220		188219				565663	173941		1617520	1521750	1304770	1079040	291796				203744	182926			1965360	1274040	1314880	1325420					1007400	741374	805516	1046150	1037050	1083860	722812	723325	5845310	6075780	4022690	4249980
P58544	BTBD1_MOUSE	Btbd1	BTB/POZ domain-containing protein 1	2	2																																																	997434			883602					1598190	1461870	7463410	1440380
P58735	S26A1_MOUSE	Slc26a1	Sulfate anion transporter 1	1	1					982501	868796							246577	271432															561278								92232.5					675331							259716			268036
P58742	AAAS_MOUSE	Aaas	Aladin	11	11	747074	743250	293820	273690	1143720	1185240	745048	709342					433972	293914	309837	310533	1350220	1574910	656532	789299		148368				282778			1314770	1340820	673000	738239		285649			249590	170593	189154		1932680	1280450	1076020	848186	314656	294740			910903	844862	762922	1091220	594077	654231	653359	396460	4270630	3493070	3362580	4216040
P58771	TPM1_MOUSE	Tpm1	Tropomyosin alpha-1 chain	24	15	15234800	11670700	2066400	1481120	5223350	5984070	4341220	4759320	5608660	4922720	1791560	2455620	3188420	1561170	7816590	8477070	5075810	5799040	4648290	5109840	3089190	2685620	1591410	1980830	14971000	15373900	2708660	3050250	8832540	9745770	7736470	6806800	5354480	5399490	1752820	2359560	3978470	3294040	4395470	4162730	7065610	5877030	4122670	3642210	4426370	3697970	2655500	2148980	4681410	2899840	4013360	5137320	4725500	4324980	2824570	1765650	569716000	559918000	409112000	518581000
P58774	TPM2_MOUSE	Tpm2	Tropomyosin beta chain	6	6	3798540		839669					2883810	760693	897272		739672	853620		2203510	2135600					563927	355125	288825	379909	3482970	4069200							1281700	1145000	452948	667171	905533	1030830	1369200	1764330					802160		492226	612936									31599100	35860200	38060600	30189900
P58802	TB10A_MOUSE	Tbc1d10a	TBC1 domain family member 10A	19	19	16026900	16226400	6844490	5760410	42334600	37129000	16258100	21098700	11902600	11630100			14564700	10747400	6932860	7112970	46539400	54212600	17703100	28483000	6800320	9604440			13168900	12036500	2570720	2201690	39725600	41625000	26572600	24204200	13103700	15564000			14789000	13356900	3434840	4229730	47205100	46406000	26972000	27024900	19771800	13188100			36452600	24559100	28123700	38570400	19953800	19596100	19079100	11535700	129386000	150757000	96779800	135656000
P58854	GCP3_MOUSE	Tubgcp3	Gamma-tubulin complex component 3	28	28	5257080	4405430	1982460	1623810	11201800	12853800	7925520	10053300	2229210	1946170			5399960	3257040	2819570	2480380	16819000	19933300	9165490	10794800	1800190	1651570	371719	340264	2726720	1877510	1040280	1459800	14574200	14680900	10522200	10758100	1653390	2462850		766110	2948180	2849440	1225190	1317770	19664300	17656800	11437300	10293000	3530510	3263360	987490	596039	10027200	7971280	8737820	9754300	8427240	7979720	7288980	4666820	37887900	37743900	28629900	32113600
P58871	TB182_MOUSE	Tnks1bp1	182 kDa tankyrase-1-binding protein	79	79	4969880	5425540		1415670	9181250	9849500	2042420	1572210	9824140	10122600			6086030	4448860	403668		11265100	14659100	1017350	1361420	8351880	9131660		333893	6365550	5942030			9208640	8743500	1646040	1477100	9035190	9458180			6589000	6780500			13189600	11009100	1688870	2103350	13279200	11552400			7616420	6112210	6504690	8664250	1511730	1590940	1317310	1083530	43455500	40711300	31104900	37576100
P58873	RHBL3_MOUSE	Rhbdl3	Rhomboid-related protein 3	2	2													745888				3381570	4684460	858491	1055830																					3012040	3554410	2265450						2148810	1954940	2072460	3203090	2189960		2255750		4501300		5576070	1200040
P59016	VP33B_MOUSE	Vps33b	Vacuolar protein sorting-associated protein 33B	29	29	4922400	4633690	2018170	2221230	9620320	10363600	7418460	7926170	2084240	2168780			4021350	2937270	2114980	2127660	11996200	15718100	7762210	9330190	1795640	2018480			1916320	2397890	1116930	1072560	10822800	11059600	9178090	8588090	2244830	2172840	270910		2501060	2562700	1341740	1227540	15311400	13304800	9474160	9353550	3274380	2912150	467671	367080	7591300	5558580	7031020	8468180	6005100	5907400	5155770	4253600	46024700	49485200	33097500	45227700
P59017	B2L13_MOUSE	Bcl2l13	Bcl-2-like protein 13	12	12	6400630	5071950	2547440	3291030	18142100	18624500	12719700	12717200	1315180	925898			4774700	4278390	2997580	3304300	24342000	28157400	15242100	19025400	1074970	1225150			1612320	2245160	789698	680646	20142300	20170700	16215600	15847500	1397060	918796			2103700	2077060	1311180	827593	29903100	23669200	20675100	19803300	1434530	1136330			8440690	10361300	8310740	11911300	9968050	10112300	7594100	6464520	79396600	75540700	48645800	53700800
P59108	CPNE2_MOUSE	Cpne2	Copine-2	18	18	1216540	1244900	837108		5487220	5017130	2561610	2781000	942880	923073			1725980	1383510	801024	897593	6080540	7233710	3201270	3518970	726263	717519			861536				6875880	6716180	5166760	4561290	1207000				610324	915758		208470	8075730	7423630	4588130	4084500	1421050	1216670			5245410	4689200	4798970	6442310	4594300	3781250	3373580	2405900	38374000	29393800	26395400	29492500
P59114	CAPAM_MOUSE	Pcif1	mRNA (2'-O-methyladenosine-N(6)-)-methyltransferase	16	16	566895		622339		1469580	1476000	1195880	1174190					618264	366630	416056	439998	1948990	2631330	1244620	1514630									1863350	1700830	1230820	1411280					318142	365102	369221	227026	2371890	2117360	1647560	1480900					1507740	979452	1011230	1327790	1151230	1059060	933075	667810	9267200	9920360	6351000	8082460
P59235	NUP43_MOUSE	Nup43	Nucleoporin Nup43	4	4	4490530	3840390																																																	919018						17487000	12508400	9600010	12585000
P59240	NPHP4_MOUSE	Nphp4	Nephrocystin-4	5	5								165248									204119	124551	89196.4	85341.8	61484				75854.2				275230	148218	174940	127986		82626.7								144189		126343					146535	107188	115390	181413	114622	113452	115056	84314.5	190249	323048	128381	92065.4
P59242	CING_MOUSE	Cgn	Cingulin	26	26	1090880	1003040			1568650	1530500			2414630	2071150			852183	989363	797766		1327200	1666590			1381280	1795680			1308820	1025580			1403770	1006800			2367330	1983960			1197350	1128140			1306730	1324240			2595460	2362340			905675	937550	828380	1012730					1579270	1296870	1232620
P59266	FITM2_MOUSE	Fitm2	Acyl-coenzyme A diphosphatase FITM2	2	2	2541660	2497080			2354170	2119820	1591790	1619540					544462	507840	453562	540322	3077960	3357640	2420570	2558410	334264								2546520	2525400	2922500	2472380					461336	473688			3176840	2233650	2258500	2571730	805808				3459730	2054330	2645750	4539990	3042160	3866820	3252320	2868360	12132000	13842900	17598200	12766400
P59267	ZDHC2_MOUSE	Zdhhc2	Palmitoyltransferase ZDHHC2	1	1																																																					10099.6				95017.8	117387	46888	71487.1
P59268	ZDHC9_MOUSE	Zdhhc9	Palmitoyltransferase ZDHHC9	3	3																													22327.7		22304.5																										74568.1	71890.8	22300.1	29781.4
P59279	RAB2B_MOUSE	Rab2b	Ras-related protein Rab-2B	7	7	3592920	2886450	1393780	1779340	10047400	10328600	5993550	6408300	1606420	1355810	1087530		1945710	1691810	1127350	1094940	9930910	15549600	5682790	7993490	831200	1156070		521998	1786260	1169020	629600		10071600	8792800	7242130	7726590	1773730	2039490	1088150	1061430	1011430	1022400	538911	403687	14956300	10861000	10171700	10557700	2970290	2388010	1031300	934192	7843540	6801220	7363240	10066000	7880980	7270020	5698520	4684640	48583100	53146700	24657500	30499400
P59281	RHG39_MOUSE	Arhgap39	Rho GTPase-activating protein 39	37	37	2429490	2989770	1698250	1781520	9161430	8851850	5600670	6265270	1449160	1597110			3663120	2571890	2271390	2419860	13206000	16153000	7427520	9470450	1384500	1390090		447711	1765700	1966270	1340370	1375010	9250010	9725620	7528920	8024780	1997830	2022890			1996400	2329900	1376220	1289620	16024800	13360100	10088700	9073650	2884040	2452180	640956	662572	7494460	5792090	6914600	8878300	6039000	6564470	5949220	4780570	42720100	42446100	37761100	37951100
P59325	IF5_MOUSE	Eif5	Eukaryotic translation initiation factor 5	21	21	4193350	4092230	963375		3323720	3050190	1672500	1706630	2612660	2465910			2129670	1278060	571792	804238	4129810	3888040	1528910	1867310	1997850	1893450		590366	1730610	1927060			5261740	5387650	3811480	3324200	2238840	2865520			1553620	1383070	437835	406108	5334240	5646510	2550920	2570640	2636570	2283740			3051000	2191130	2439770	2593500	2187110	1875410	1638750	914204	96649900	103167000	76831700	84499600
P59326	YTHD1_MOUSE	Ythdf1	YTH domain-containing family protein 1	11	9					2064480	2255370	1110060	1384430	493716				411698	295167		308340	1978560	2864670	862572	1192670	317840	427067		259064					1969890	1839220	939310	1062050	441047	680808				326171			3217110	2766700	2019050	2219700	844056	670794			1415280	1069600	1235590	1804790	1371040	1398670	1358790	923379	14892500	12524100	9268540	9993600
P59470	RPC2_MOUSE	Polr3b	DNA-directed RNA polymerase III subunit RPC2	5	5					38111.5					20109.5								323626	162360											257259																				246273		246949	215392	244314	187126	149228		36982.2	20174.4	20163.5
P59481	LMA2L_MOUSE	Lman2l	VIP36-like protein	12	12	1298900	877351	935899	892020	6091850	7530760	3116010	5093800	1468910	1633880	377525	504069	1975360	1319430	1112850	1234950	7753310	10075700	5118380	5385860	1046780	806872	417476	435654	847093	773903	422117		9493380	10038400	7810470	7425980	1732390	1396670	708088	638779	798128	603294	694280		12683000	8466380	6305250	5791050	1717320	1350670	892706	479037	4194070	5241650	4361230	5338960	3960960	4142230	3703570	3030850	26147700	23580300	21666200	28184400
P59598	ASXL1_MOUSE	Asxl1	Polycomb group protein ASXL1	31	31	1833280	1513340	1221340	1406770	6174780	6266620	4137230	4881250	1223550	1268950	596583	597010	1738770	1160850	965531	1083260	7430100	9078860	4818120	5644070	865593	918910	374134	512210	760029	726880	466242	419542	6801760	6822490	6065380	5410790	1625660	1501210	606516	764540	908305	840215	479838	502975	8030780	7025550	6526390	5496690	2010070	1917330	680083	656391	2827020	2333010	2498060	3231490	3418550	2843830	2699340	1828250	27312000	33650400	25506700	28310300
P59648	FXYD7_MOUSE	Fxyd7	FXYD domain-containing ion transport regulator 7	2	2	4304960	5598360			11166300	11170000	10453200	9168800									6548480	8551080	3488550	5126380									19610200	17718400	14756900	12437200	1165890	986087				923629			8045480	10503500	5133730	5662590					20311000	11823700	14847000	19206200	15247400	18174700	16170200	14373300	246470000	247211000	141794000	193250000
P59672	ANS1A_MOUSE	Anks1a	Ankyrin repeat and SAM domain-containing protein 1A	12	12	822298	488971			1144580	719165	429724	379094	1154590	963153			512621	371529	196430		1234340	1062550	570914	739211	741470	709802			440789				996566	513178	430484	357254	1167000	825166			582531	600766			988324	1274210	599210	725074	1182800	1049250			921329	837269	486510	595108	774154	646535	618390	698467	2627550	2662580	2190420	2263000
P59708	SF3B6_MOUSE	Sf3b6	Splicing factor 3B subunit 6	5	5	8455360	7602720	1111210		4311320	5376720	4347990	5500080		711280			1364720	1194540	612172	794031	8364700	9120690	2408010	2446680	324642								7335680	6609310	5061970	7080510	2157210	1740600				1995020			9584120	9245640	5971590	5163840	1046170	1606100			1774570	3026110	2475270	3864820	2359130	2871640	2330070	1562140	65260100	57172400	53696600	55826800
P59759	MRTFB_MOUSE	Mrtfb	Myocardin-related transcription factor B	25	23						1857310	1542190		2380040	2208450			1530990	1387460	718309	1084180	2975900	3384700	1270500	1731750	2516020	2351630		913165	1098230	1450470			3610410	3311920	2195400	1501370	1951820	2208870		626371	1739740	1386970	598892	665370	4456600	3685850	1924410	2039060	2613400	2982700	640101		2110700	1931650	2704670	2885820	1558560	1240080	1063450	824183	95681300	95071600	65833500	82291800
P59764	DOCK4_MOUSE	Dock4	Dedicator of cytokinesis protein 4	71	69	6689000	7334060	4100650	3403070	18754400	20716800	12679500	13921100	2688710	2804560			8015380	5512840	3793870	4054650	23820000	30711900	12842700	15343200	2342130	2431690	390740		5358990	5169330	2022640	2345660	21230000	21595200	14358800	12968300	3915750	3190890			5385310	5352510	2332620	2291130	28530400	23904300	16403700	16585600	4587620	3839880	717299	692580	15331600	11659400	12573900	16612500	12418900	10601300	9591090	7979020	79504500	74114700	59245700	67015800
P59808	SASH1_MOUSE	Sash1	SAM and SH3 domain-containing protein 1	38	37	2164790	3074660			7509470	8217180		2055340	9555560	9451730			4385780	3363310			8894870	11726100	1182350	1457160	6627160	8110670			4737340	5241920			8151620	8230970		1416010	8885390	8390950			4790960	4603580			11773800	9144060	1236570	1729830	11634600	10002000			5788180	4287800	4229420	6309880		2125560	1369240		30853700	31113500	21719200	25274000
P59823	IRPL1_MOUSE	Il1rapl1	Interleukin-1 receptor accessory protein-like 1	22	22	493692	510650	390094	430941	2564850	2441640	1806440	1943820					1005420	691894	586870	650675	3789960	4892380	2352340	2934000	287437	309811							2697090	2572610	2417510	2274920	450275	447539			448978	471177	184912	277457	4583760	3717700	2601400	2481620	616338	481822		185272	1822200	1469710	1624430	2366710	1495510	1641610	1287600	1050240	7516480	7086780	6098040	7180960
P59913	PCMD1_MOUSE	Pcmtd1	Protein-L-isoaspartate O-methyltransferase domain-containing protein 1	11	11	611552	547440	508569	473014	1900500	2543730	1701650	1692300					1034020	614713	531637	526189	3429270	4006610	2399760	2910620					408265		178013		2527210	2579990	3232700	2504930		390378			385400	423695	237514	228910	3986190	3403500	2761450	2821620	455823	396537	110806		2771260	1848310	2425640	3444490	2596240	2315090	2301600	1424120	11523500	9250280	7118990	7257040
P59997	KDM2A_MOUSE	Kdm2a	Lysine-specific demethylase 2A	5	5														597820			1252150		1119320	1180160																								1053450							705562	819272	689699	598632	536218	392292	518409	509106		263915
P59999	ARPC4_MOUSE	Arpc4	Actin-related protein 2/3 complex subunit 4	13	13	65246500	47997100	31005500	25111400	219431000	157089000	120516000	115530000	16052100	15532600	7129120	7798640	50506300	31249600	28864900	31409800	211550000	236513000	81041000	85304100	14250400	11576400	2785690	3114390	17941900	21593800	10827500	10912200	264341000	255679000	185152000	156194000	33384900	29306400	12050600	12673800	17860800	17467300	10059200	9424410	256542000	199661000	128869000	108115000	32797400	29397000	10238100	10308400	105746000	102043000	109040000	110795000	107635000	91912800	95911700	67183300	888088000	806048000	799204000	899017000
P60003	ELOF1_MOUSE	Elof1	Transcription elongation factor 1 homolog	1	1																																																									11523400	7482250	2709500	4849110
P60041	SMS_MOUSE	Sst	Somatostatin	2	2						1608950																							1275450	1396940	1175780	1281700																					403769				40252200	42203100	22975000	22492300
P60060	SC61G_MOUSE	Sec61g	Protein transport protein Sec61 subunit gamma	2	2	3164570	2612040	1041150	505736	6635520	6808700	4667820	3422550					377247			297207	1971550	1791650	345420	583865					551855				8550470	7413970	6682700	5966460	594983						112185	163068	3021890	2881110	814524	905275					1037790	990963	1633200	1199320	1367090	1135830	642527	348695	32183500	30192500	23497100	23933800
P60122	RUVB1_MOUSE	Ruvbl1	RuvB-like 1	19	19	3718300	2743620	572678	704450	2864350	2636410	1958020	1965400	1717560	1743310			2036130	1500990	810895	972093	5528750	6055390	2566900	2715390	1826030	1585380	206671	333443	1262820	1327340	526390		3886680	6341420	3317650	2882160	2068760	2052670		735152	1432650	1333570	395459	374132	6430670	6447940	4242630	4099520	2709240	2850880	307727	575469	3614720	3127710	3281160	4560180	3480690	3176730	2222880	1997610	64497000	70409000	39915900	53320000
P60191	RIMS4_MOUSE	Rims4	Regulating synaptic membrane exocytosis protein 4	5	5								1371030					1506390		523194		3490970	3482740	1872610										1415800	2216840	2879050										3698480	4059700	1628630	1306060					1137590	644652	825949	1454330	992322	1098250	719009	768195	14078900	13225900	9205220	11754200
P60202	MYPR_MOUSE	Plp1	Myelin proteolipid protein	12	12	387486000	301646000	252491000	247772000	485237000	521107000	347694000	373283000	888006000	893417000	391337000	368740000	537978000	330557000	338346000	314521000	706930000	801386000	459107000	538140000	1014900000	1012670000	320109000	359322000	591720000	639834000	330896000	377377000	656692000	629884000	584402000	527764000	1932920000	1950080000	620252000	608943000	718053000	772306000	494825000	498986000	992011000	859854000	617564000	610339000	2820490000	2542540000	709847000	638553000	917751000	794934000	853274000	1205370000	687991000	719903000	564607000	455777000	60847900000	52136800000	42358100000	54116300000
P60229	EIF3E_MOUSE	Eif3e	Eukaryotic translation initiation factor 3 subunit E	25	25	17502700	18142800	1991520	1953640	15316400	13760500	10137800	9858120	782867	1094420			6104920	3699270	3483330	3349530	21942900	28687400	14287000	15962200	925229	880685	164334	198146	1642680	1731010	1028410	1485200	15169900	16221900	12971300	12440400	1354490	1252010		452447	2894830	2960720	1614800	1714610	24864700	21887900	14993100	14795100	1679310	1576380	294410	321134	14817100	10187600	11693400	15951100	11481600	11132600	10168600	7718200	80965300	77836100	57986500	68734400
P60335	PCBP1_MOUSE	Pcbp1	Poly(rC)-binding protein 1	17	12	129291000	116475000	13326800	12676600	110393000	92596300	66878800	68183900	25073300	23828400	5823460	4988580	38956600	24210600	18329900	17099400	145930000	174905000	77760800	88944600	21606700	20572800	4771260	4920520	25106700	25045600	7089290	7509750	130843000	122564000	125992000	98287700	35022200	36562200	9695220	8989520	20847600	23692500	7448800	7947850	158179000	154260000	97845700	106274000	38859900	41732200	7517280	8340860	107913000	91856700	89281200	127689000	96764800	95464000	71822600	57131400	849262000	873076000	573276000	701629000
P60469	LIPA3_MOUSE	Ppfia3	Liprin-alpha-3	74	69	4548560	3930650	2804360	2766130	16322500	15952900	11655000	11643600	1434370	1412120	659959	929766	4803280	3767500	3230370	3445360	19184300	23361200	11868900	14843200	1119230	1161290	321886	448900	2213470	2263870	1417990	1462990	19933300	19177300	15703100	14248600	1413720	1540760	1077330	886772	2807680	2734240	1652650	1533990	25063800	21523400	16421100	16346900	2005090	1895290	547936	580812	11271800	9850820	9337500	11414600	9018990	9661720	8245540	6859030	139348000	131647000	92858800	116333000
P60487	PLPP_MOUSE	Pdxp	Chronophin	19	19	3884580	4581970	4368140	4179970	15833900	14905900	13623900	15670300	6535720	7376170	2992620	3286950	5580120	3657180	3786170	3750510	18173000	22900600	13955800	16361800	5325830	5242300	2356180	2354350	3188850	3316090	1851700	2164610	24324200	24141300	26755000	23534100	11727600	10969300	3745850	4421360	3165310	3189750	2000260	1883600	27563200	25038200	24730800	23516500	13879800	12317200	4164700	3742510	13088200	10252700	11820200	15533900	15240400	13461200	11433100	8475130	484422000	408537000	332102000	358029000
P60521	GBRL2_MOUSE	Gabarapl2	Gamma-aminobutyric acid receptor-associated protein-like 2	10	8	29897400	21705400	3657490	3918170	30155600	24056200	15364800	16264000	2612910	2308750		1142190	6261270	3993800	3876260	4638160	22674200	30867200	13829800	15689300	2287150	2174990	826120	791197	2203870	2124440	1168740	1692520	26299100	25702000	21503400	16226000	2331890	3034570	882002		2419530	2213590	1930920	1798420	36417200	33385400	26031300	31307700	4993220	4760690	1709990	927825	26004600	20900400	22443200	32576400	25026900	22435100	21567900	14986000	335290000	336698000	182603000	239622000
P60603	ROMO1_MOUSE	Romo1	Reactive oxygen species modulator 1	2	2			532536	687313	5611970	5536170	4487880	4608790					1611170	809068	605656		5488170	8719200	3339940	4523230									7304150	6841040	6088570	5316840						865995		486749	9217930	7149740	7394980	7842590		1757870			8937890	5502410	8471340	11703100	7904030	7700530	7018140	5761690	215526000	210825000	73668200	130294000
P60605	UB2G2_MOUSE	Ube2g2	Ubiquitin-conjugating enzyme E2 G2	3	3	1634110	1569840			418009	560982	363178																						934302		680246	452599	169448								563969		512477										378601		411377		10023300	12075700	934464
P60670	NPL4_MOUSE	Nploc4	Nuclear protein localization protein 4 homolog	59	25	5757980000	5122550000	1882710000	1830840000	14180900000	9934880000	8764420000	8450560000	843336000	838194000	381921000	363532000	3660900000	2977380000	2140760000	2375370000	15861000000	20938600000	8202130000	11757100000	572946000	578078000	259267000	267924000	1660080000	1907310000	861630000	861510000	13510700000	14043500000	11682200000	9279550000	1034130000	1068690000	390539000	443711000	1503370000	1596140000	951064000	896127000	20213500000	16249400000	12087600000	13234600000	1388600000	1191000000	400122000	380032000	8868840000	7156060000	7186230000	9741630000	6135620000	5876290000	6594790000	5004150000	65551600000	68192300000	58271000000	56659300000
P60755	MDGA2_MOUSE	Mdga2	MAM domain-containing glycosylphosphatidylinositol anchor protein 2	23	23	1958380	1993800	1508750	1249390	5392760	5532590	3494500	4384010		941088			1721350	1258030	567218	1086070	6347190	7498570	3957350	5478440	471579	494177		312839	1068990	1085770			5025730	4814760	5546810	4095120	1679550	899150			850842	775937	524793	608745	7256110	6459650	5775460	6267270	1165550	867668	432613	335284	3859510	3541900	3518850	4740230	3380590	3361300	2693990	2300410	28564800	24717300	19977500	20358800
P60761	NEUG_MOUSE	Nrgn	Neurogranin	6	6	36038000	36748600	18913800	21723700	57026700	59754000	39104700	39696900	51586100	50233300	18978300	17091700	2155740	2494880	1116150	1425940	6100270	7549160	3459760	4725610	2066530	2373070	1031750	1141850	21537600	19777000	10365400	10017400	75505200	76263000	52489900	50252800	44200200	42952300	13819100	16280900	2656220	2485670	1616200	1067070	10779100	9144900	9305860	9758870	4362350	3401750	874358	647679	9741270	10072200	9464020	9545610	5855350	6504510	5640150	4875560	3462280000	3557280000	1742580000	1638930000
P60762	MO4L1_MOUSE	Morf4l1	Mortality factor 4-like protein 1	5	5						813679	499521										977831	1177120	505142	693976									1500370	1285410	1059390	747381									717934	545972	652403	465635					678168	330687	470158	682333	766532	630217	535810	348860	4556280	2029460	2981490	3964960
P60764	RAC3_MOUSE	Rac3	Ras-related C3 botulinum toxin substrate 3	1	1					10768200	8321960	5445550	5275520					1344310	814196	512528	457897	6361880	7247180	4268250	3180930	474047	569511							10165700	8703960	6734430	7074800	2606610	1496600			779435	721132	551095	454325	7478360	6303240	4849710	5607200	1036080	885444			6392610	6538770	6585000	7639130	7526040	7436960	5768050	4708620	32221500	18975900	22100500	26445500
P60766	CDC42_MOUSE	Cdc42	Cell division control protein 42 homolog	10	10	162186000	163606000	34757300	31389000	267732000	227114000	172683000	163712000	45936000	42726800	16100300	14843400	57578400	42180800	27603900	28662600	306415000	337086000	100510000	110817000	24540800	21267600	10663200	11260300	37529100	30576100	16323000	18116800	418692000	387538000	344336000	300155000	75223800	68326100	22500500	21187000	27806800	26575300	18421100	15811700	484865000	392091000	217876000	191209000	74924700	58433800	19480100	16472700	59058700	48340400	64128000	74381200	76801700	65716400	43790900	28384200	2787120000	2796870000	2048360000	2188630000
P60824	CIRBP_MOUSE	Cirbp	Cold-inducible RNA-binding protein	5	5																																													768010	662847											93939800	104950000	74670400	84463600
P60840	ENSA_MOUSE	Ensa	Alpha-endosulfine	8	7																																														121624											262781000	274569000	141348000	183068000
P60843	IF4A1_MOUSE	Eif4a1	Eukaryotic initiation factor 4A-I	13	13	131538000	90129300	6759030	6623310	48194600	46677600	29757700	32451800	4605310	4416050	2631220	2488560	14720300	8392440	10005600	9659070	48534500	65940700	30025500	36319000	4775840	5512370	1928880	2206870	6596370	7228820	3173900	4170330	59623500	54593300	42275800	38575300	9436660	9626180	3258510	3704630	7431120	7846170	5134030	4204750	65833600	64096800	40826500	40877300	9631360	9311980	3952760	3554610	40039500	29856000	28095100	40711300	33408000	31204000	27118900	19850100	184672000	179529000	125506000	168928000
P60853	LZTS1_MOUSE	Lzts1	Leucine zipper putative tumor suppressor 1	13	13					3792290	2553230	2278530	2416950									2907260	3350620	1770110	2284050									2751920	4464510	2904100	2709780		1294100							3601150	3297750	2593740	3419410	2017560	1014410			2015230	3391460	2788630	3365720	1940550	2485410	2940080	1771370	34366700	25620200	22998000	16892200
P60867	RS20_MOUSE	Rps20	Small ribosomal subunit protein uS10	5	5	159190000	154991000	7010500	6471980	50214200	46044000	33536300	30006000	22045100	22454900	5611570	6451410	22766700	10620400	12256700	11829000	67371100	91211700	36209900	44453900	22486400	20006500	5656700	6665210	11828600	13545000	3417460	3862240	59879600	64169200	48076700	42919400	30028900	33216800	8137260	9478300	12908100	13432000	3619810	3846860	89645600	78606200	53768800	53117000	43359800	41847300	9492680	9235150	47952800	34048900	39453900	50606300	35342900	37277100	29290200	21469300	577286000	497659000	329073000	450287000
P60879	SNP25_MOUSE	Snap25	Synaptosomal-associated protein 25	24	23	19662900	15859800	8192090	8108650	70351200	58637500	42425500	43981400	5851550	6270740	1807090	1942850	12772300	8084270	7701030	7647600	59841500	78130700	22239000	28551000	4062890	4668450	744923	978895	9568430	10572900	5796020	5436170	81531200	90114400	60489800	57854900	9008310	10435100	2157210	2955680	7328560	7365010	4356180	4192160	79312000	75407500	46863400	49201500	7929030	7762360	1511790	1205190	40267700	32173200	33992600	45184800	31484900	31736900	28683900	21311200	2138110000	2020800000	1615430000	1933020000
P60882	MEGF8_MOUSE	Megf8	Multiple epidermal growth factor-like domains protein 8	13	13	1125360				3463810	3084770	2721940	2807020					680046	502597	862251	483380	3728440	5548630	2425990	3787380		523845				999313			3987150	3235280	3469620	2429350					700870		789502	427825	5188650	4126220	3764080	4166340	834642	925097			3479780	2473160	2822450	4350940	3232690	3293940	2713180	2211490	9435220	11395400	8928150	11508000
P60898	RPB9_MOUSE	Polr2i	DNA-directed RNA polymerase II subunit RPB9	2	2																																																									12913200	10328400	7767170	10160800
P60904	DNJC5_MOUSE	Dnajc5	DnaJ homolog subfamily C member 5	6	6	22457400	27902200	10459000	13560600	64871800	66166900	52538100	54961800	2050810	1620750		816704	15405700	15047400	6870650	8352740	63550300	81529700	34358300	41416400	1489640	2109970	329097		10554300	9297040	5941270	6619010	91328300	92143700	68107400	63388600	6588080	5000950	716282	761346	8475820	7339850	4866760	3658000	90897500	79922800	57090500	59311000	5240470	5214250	622883		9364170	8868360	8008910	8572850	7861330	7056480	5540740	8321330	2357650000	2204090000	1543770000	1636450000
P60954	NOL4_MOUSE	Nol4	Nucleolar protein 4	2	2																																																									1862530	2096430	945346	1471150
P61021	RAB5B_MOUSE	Rab5b	Ras-related protein Rab-5B	8	8	13332000	14415700	3124690	3263710	37213500	33071500	22458300	23113000	4946230	4012240	2560350	2391130	7876100	7851490	4738030	5402920	46427800	52642300	23208500	29549500	4165690	4739190	2104930	2106920	3699020	3681630	940545	1088310	43302900	44917200	34268200	33006400	7055420	7057680	3942220	3724950	3516920	3230350	1885750	1632460	65658000	57327600	39608400	41647700	10883300	9030910	4825050	4245210	18190300	18252700	16626200	21129900	16927400	17915900	13564400	11635600	206533000	205597000	156439000	161374000
P61022	CHP1_MOUSE	Chp1	Calcineurin B homologous protein 1	12	12	1283080	1269130			3784000	2641030	2117260	1772810							515933	394408	3540570	2499000	1799010	2286590									4578600	4484190	2216250	2202120									3653160	3097470	2204520	1731540					3299650	2745240	2486730	3699540	1917710	1759560	1796840	1465540	40490400	25249300	28383800	30990500
P61027	RAB10_MOUSE	Rab10	Ras-related protein Rab-10	14	12	263017000	262554000	83711800	91513300	578818000	439612000	325362000	306460000	146118000	136533000	75392400	65424200	146164000	106851000	76309500	77461600	510229000	676375000	236119000	272470000	108165000	98644800	48167900	55523400	84235400	81316900	39120700	37856200	722411000	772065000	518216000	471710000	190189000	194529000	89530700	90318200	73842700	75476700	45751500	42472300	909201000	850374000	506248000	551388000	215372000	204902000	77173700	76516300	309051000	240084000	276272000	350587000	221978000	207720000	200436000	144439000	3208130000	3580060000	2376980000	2731840000
P61028	RAB8B_MOUSE	Rab8b	Ras-related protein Rab-8B	5	5	5478040	8737980	3216520	3249100	23520600	21944300	12020200	18578400	5326860	5173360	2364500	2741940	6071450	4747540	3508290	3858070	25295900	22590300	15390100	19601400	4359270	4741160	2020170	2068930	3092000	3134460	1600460	1065680	39569400	41897000	32145200	30724900	8496250	5689530	3590440	3627440	3139140	3550640	1978160	1708760	48521200	36987500	33276800	34002300	10262500	8394840	3494580	3048200	19931600	20281000	21309100	25511100	16228600	17551800	16096600	13756400	158377000	155653000	121172000	122865000
P61079	UB2D3_MOUSE	Ube2d3	Ubiquitin-conjugating enzyme E2 D3	4	1	59214800	35691400	13919800	14253500	68625000	67265000	56384100	55749900	13199800	12589000	4678390	4680210	32180600	21154600	20154200	21505700	120426000	158425000	75075100	87505800	10539600	10600300	2921910	3785030	14873300	16996400	7318240	8457520	82438900	90325100	70043400	68438800	17685800	16500900	4486770	5413800	16051800	18090500	9866160	10207600	135218000	127324000	91248700	89645800	24030500	24647600	4988500	4846160	78635700	62036800	66487200	94277600	69148500	64840700	54495000	39780400	502818000	424641000	248772000	362357000
P61080	UB2D1_MOUSE	Ube2d1	Ubiquitin-conjugating enzyme E2 D1	1	1	11860700	5653950	1563360	1326930	8674660	7662620	6335920	6718020		1061500	405797		2869620	1436420	1408190	1885020	10840400	12726500	7876590	9278250	741128	939886	264255	329805	1479410				9322980	8281210	7824190	8068370		614146		373248	1268010	1477970	713634	766563	14118500	12961900	8936260	9558850	2355810	2140530	565838	435242	8536570	5203030	6265820	9338970	8063560	7706320	5877720	4308790	51410600	43590700	21208500	35811000
P61082	UBC12_MOUSE	Ube2m	NEDD8-conjugating enzyme Ubc12	11	11	15672500	14822600	5894540	6094040	35719900	31211700	20465100	24403400	5932340	5544950	2158520	2252210	11769600	7579860	6778860	6808280	41871000	49868800	24062400	28987700	5042580	4338740	1895100	1972070	4679930	6455700	2771790	3276820	35331400	36022200	35382500	30320800	9210410	9096090	2801520	3313850	4660450	5280910	2733580	2901490	50409600	41928300	36292200	35009700	10981200	8680100	2220220	2649000	26561500	25521200	23571800	34465200	27191200	25520900	23329500	16659200	236587000	220761000	140415000	173370000
P61087	UBE2K_MOUSE	Ube2k	Ubiquitin-conjugating enzyme E2 K	14	14	15463800	9746140	2335150	2292270	22007200	19608600	18714600	18647000	710717	944646			5968390	3308310	3777370	3547250	23606200	28254700	13280900	16582700	758079	776737			2818490	2883370	1174670	1826890	30828100	28377000	23946600	21682800	1842010	2351670	647069		2666050	2628850	1703730	1345900	28574000	25575900	16955500	17798800	2259840	1668700	570830	372271	21464600	14646200	16704600	21824500	19138100	19284600	15956600	12545500	116712000	117127000	80554100	102053000
P61089	UBE2N_MOUSE	Ube2n	Ubiquitin-conjugating enzyme E2 N	10	9	70154400	70035400	18716900	17127500	165324000	154494000	100979000	112809000	11163100	10738400	4795110	4475430	33878900	24576800	16896800	18504300	174827000	223987000	67871900	80728300	8437890	8763620	1913010	2370560	13612600	14861000	7449790	7144090	200161000	195459000	179432000	156378000	14866600	15730800	6014210	6062300	12072000	12944900	7398380	7169820	250438000	201158000	152495000	154984000	19184000	17786600	4674610	4771920	79554900	73544900	65898100	76784500	98303100	77909200	74029300	43791900	1702120000	1656910000	970280000	1104460000
P61092;Q06985	SIA1A_MOUSE;SIA1B_MOUSE	Siah1a;Siah1b	E3 ubiquitin-protein ligase SIAH1A	1	0																																										50692.4	89313.1							45429.7			43744.4						823891	881713
P61148	FGF1_MOUSE	Fgf1	Fibroblast growth factor 1	7	7	405751	247839			814750	768992	253096	542352					257858	127837		91001.4	826503	779748	287572	423052	89204.5								901200	1185830	790891	926434	329924	287565			65610.7				775226	1061410	410810	533303		170059				428572	409875	437198	580292	433146	454629	287280	24946300	23699300	17743500	18771600
P61161	ARP2_MOUSE	Actr2	Actin-related protein 2	16	16	47251100	36096000	16458800	16883000	158954000	150935000	97225500	102406000	6750830	6592610	2687980	2268830	33949500	21276300	19710500	19952500	147911000	198749000	86412600	97910500	5078440	5859240	1773850	1609700	17632700	15392200	6159250	6757320	174544000	169965000	145667000	128377000	12152700	13010300	4005910	5263570	12069500	13585500	8579450	8056570	185813000	182215000	115102000	115372000	14820800	17069800	5596900	4087170	103172000	76627400	71891200	103134000	69126600	59876200	65089300	45486600	859941000	816294000	551143000	722038000
P61164	ACTZ_MOUSE	Actr1a	Alpha-centractin	10	10	26140400	34553600	11391200	12944200	78995400	66588900	53611900	57966400	3816800	4177490	2250480	2049790	17939400	14083300	10004000	10733200	74385600	88165700	40313100	54083300	3280190	3959020	1439830	1863060	5235170	5538240	2582150	2777920	78943600	74305600	68032300	58399100	7368430	8287460	2619060	3095000	4987540	4513260	3855800	2991480	88345400	70517600	60604300	71363500	10520400	7767930	3636440	3094350	9846080	10794200	10656800	12353400	13045900	9041200	11171600	5340300	301043000	293705000	220335000	230654000
P61166	TM258_MOUSE	Tmem258	Dolichyl-diphosphooligosaccharide--protein glycosyltransferase subunit TMEM258	1	1					169744																																												214379			196185	311021	306254	277102	224761	6657000	7567600	5164200	5266650
P61202	CSN2_MOUSE	Cops2	COP9 signalosome complex subunit 2	23	23	29433200	25777000	14940800	16251900	127059000	109384000	75583700	80626700	2980040	3480270			36404200	23263300	19865900	21800700	138829000	174923000	85669900	104875000	3615100	3445520	727805	1776470	12266100	15005400	8389200	8978860	141366000	132718000	107185000	99684000	7436010	7508620			15431300	16476400	10815700	9792270	195639000	166403000	117531000	119070000	8837060	7193430	3795610	2048990	104596000	88330200	80415700	105342000	60102800	60758100	59909900	46399700	802286000	657617000	495555000	584947000
P61208	ARL4C_MOUSE	Arl4c	ADP-ribosylation factor-like protein 4C	3	3					607285	534124	694906									173399	909496	1438580	578554	565316										867920	739146										687053	1116700	982366	1015100	202037	455947			1535560	1106510	998549	1609790	1424770	1364640	1278070	957225	6430170	478475		1366340
P61211	ARL1_MOUSE	Arl1	ADP-ribosylation factor-like protein 1	10	10	10799800	12494900	5310560	2990510	31186900	17966700	13383200	16503900	2447030	3053940	1492360	1652490	7273380	4934060	3769200	5079020	23462000	25748200	18558000	16835600	3123310	1719860	862457	1226580	2753820	4032330	1819900	1369190	32580100	32825500	28671900	25716000	6572210	6117540	3247520	2592620	2562390	3229730	1821380	1484990	37950800	25014700	18992300	16479100	5608800	5562310	1721930	2178370	13055200	13544900	8567220	12210000	9229960	10080300	9137940	6069120	84658400	71406200	73993000	77157200
P61215	CAH10_MOUSE	Ca10	Carbonic anhydrase-related protein 10	5	5						364059	299246	412659	122865	111588				116605						288725	255169	163929		159269						337514	405076	274456	165969	199898				114967						209124		261993	335298	289789					146214	209652			6270970	6694080	2959850	1995960
P61222	ABCE1_MOUSE	Abce1	ATP-binding cassette sub-family E member 1	29	29	29926300	27457700	4907020	6134570	33311500	29557900	20314600	22118200	3057960	3204640	2018220	1471090	8096810	5649720	4717670	4555370	31862900	38821100	15703500	18252000	2696620	2582530	1039800	737135	4386630	5370560	2865700	2766990	35168000	36660200	27470700	27270300	3772600	4152660	3039730	2238160	4342200	4112510	2360760	2223980	36969800	33281200	23027700	23505500	4158400	3893130	1429620	1443030	17095400	12790100	13550900	20181000	13517700	15461400	12027800	9949480	175856000	166387000	124339000	134550000
P61226	RAP2B_MOUSE	Rap2b	Ras-related protein Rap-2b	7	7	12011000	12963400	4297920	3938120	36420200	36980600	26194600	26142500	5220120	5460380	2828880	2492070	9265930	5575440	4473570	4441290	38503900	40932300	22097200	27022500	5070810	6360840	2180690	2362560	3990870	4265020	1925430	1978190	40128100	42994400	34465900	32462500	8228400	8408650	2718850	3156270	3034760	2783810	1846540	1731130	53220400	49233200	35013900	32837900	9106430	9477110	3582860	2542650	15948400	16339500	16923000	21283900	15467000	15415200	12436600	11070700	230240000	224419000	151525000	168688000
P61255	RL26_MOUSE	Rpl26	Large ribosomal subunit protein uL24	6	6	79085600	74887400	3111000	3207620	42549600	40150200	26200500	28258500	9874210	8786760	5321210	4343970	3702750	2541270	3222430	3318710	34778300	41653400	19411000	24447500	4757250	5236690	2436970	2636910	2905210	3350210	1631560	1860130	46711300	45962500	40408600	32624600	13812000	14216400	7728660	7630100	2071400	2104460	1099540	672135	56621700	47322200	31873600	32045400	11691300	10065000	4102990	3469030	35025100	26295400	27046400	38392300	23196500	28064000	24159800	17942900	269654000	279905000	194664000	229569000
P61264	STX1B_MOUSE	Stx1b	Syntaxin-1B	20	17	75484700	69629200	27155200	26518600	251515000	219817000	181267000	176168000	11902300	12096000	4171180	3843640	66866900	43110300	41450000	40514300	316974000	402622000	200546000	254568000	9385700	10937700	2959870	3418550	32033000	28049000	10608000	12312100	378055000	356932000	276844000	237376000	14284500	13510200	3378940	3791390	32420500	33144700	15223000	14698300	395638000	379174000	204191000	217601000	18376600	16372100	3465460	2867180	278208000	218366000	226615000	338428000	229231000	217793000	197894000	150436000	4451190000	4450460000	3227520000	3858670000
P61290	PSME3_MOUSE	Psme3	Proteasome activator complex subunit 3	12	12	2762250	2449260	1026090	1391630	8207760	5957660	4882410	3347030					2311510	1269770	1607030	1558450	8231800	9436910	4419630	5458200	494597	613720					630654		11029600	9332060	9978850	8187800					823640	846519			13798500	12068600	8405720	7246390		691226			5234410	4247550	5239680	6222140	5322790	5311490	3808580	2659860	58442000	50164900	41012300	40484500
P61294	RAB6B_MOUSE	Rab6b	Ras-related protein Rab-6B	7	7	3356970	2430870	1612470	769771	20692400	19492500	11411900	12440300	2805690	2481360	1321930	673266	3094530	2406440	1967490	2250550	24000800	26358700	10025800	13901800	3555080	2963420	652407	1032260	1439140				40760500	35690600	33051700	26764800	6181840	5591590	3025080	1502840	1365910	1089730	739949	363434	41710500	44353500	23632400	26714700	6191920	6837150	3257170	2531020	18008200	16861600	15282100	19139800	16159000	14470500	15336000	12038200	244377000	218884000	164627000	199673000
P61315	G3ST3_MOUSE	Gal3st3	Galactose-3-O-sulfotransferase 3	5	5		445532	411250		1089530	954519	670731	484428								276622	1206510	1320730	412046	600803									1129510	1269530		793849									1043690	1214960	911744	654400					656240	624773	680273	886349	679824	594709	705629	544132	2781760	3587640	2720480	3746880
P61327	MGN_MOUSE	Magoh	Protein mago nashi homolog	9	1	4138500	3254320	1769850	2065370	12622300	11114200	8554380	9319530	2729320	2396780		848858	4693210	3124500	3184260	2712580	21811100	25927500	12705200	13440600	3210900	2792600	1443560	1400770	1850800	2191800		1189970	17358000	15871300	14328900	11869000	3673080	4133440	1284320	1819570	2286160	2326420	1631790	1575720	25397700	24799900	16565300	15562600	6903640	6182630	2295630	2354910	17669900	14090900	13038200	20748800	12350200	10277700	12631700	7937560	82396800	71586800	53751400	59044900
P61329	FGF12_MOUSE	Fgf12	Fibroblast growth factor 12	10	7	11115500	13987400	7031810	6104170	52157200	43029300	35056500	32864900	6198480	5433950	3093730	4229290	7877780	5824810	4258140	3979040	38702200	45177300	13693200	17635600	2889500	2951250	1751000	2124370	3272060	3176090	3124410	2862140	58426600	49000700	44279400	36103100	7847880	7752700	2936540	4318870	2590080	3348280	1665690	2020580	47960400	44085000	26207900	27907500	7337460	5975490	2420200	2888030	12949100	12075900	9341040	12205600	8652560	10466600	6452120	5704600	231079000	266904000	171333000	198176000
P61358	RL27_MOUSE	Rpl27	Large ribosomal subunit protein eL27	7	7	84818000	62268700	4480160	4145650	45609500	45002500	25895200	26290900	9191070	8903200	4299030	4071020	4707410	2568210	2953740	2255980	35908900	48665600	18944400	23349600	4620010	4632410	1756570	1933480	4516920	4584350	3049930	3139750	47263500	48686700	39602300	35162400	16868000	16488800	5087250	6625050	3011630	3297980	1395150	1542880	45844000	44611000	28148900	27670800	11056000	11324100	3020390	3825050	51821700	32786100	34175200	51205800	34045600	31313400	31492200	21677400	457057000	462196000	212971000	367864000
P61406	EST1A_MOUSE	Smg6	Telomerase-binding protein EST1A	9	9								312172									313061	340126		233125																					338669	280956	256478	323867					229275	265418	282003	270265	259370	266969	278980	210675	1108680	917802	1102390	1489480
P61458	PHS_MOUSE	Pcbd1	Pterin-4-alpha-carbinolamine dehydratase	7	6														209470	528164	681056				803666	464286	506808	308904	354305	671119								817089	724652											798800	698764	220551	226608									41462500	39848600	26179200	29378500
P61460	DEPD5_MOUSE	Depdc5	GATOR1 complex protein DEPDC5	23	23	780220	843100			2548360	2376020	1210640	2316050		703566			1216520	830394	671769	828506	2854540	3762450	1996600	2044880	598222	537211			736638	787721			1942640	2668850	1729570	1840630	819147	853027	434191		562284	793214	361566	286971	2588010	2885040	2203770	2731560	1153830	777755			2791100	2117310	2277730	3057340	2237330	2566380	2211350	1448670	9417830	7864120	5853580	6493520
P61514	RL37A_MOUSE	Rpl37a	Large ribosomal subunit protein eL43	5	5	9236250	8310270			1462170	2148290	1161900	1000650	1330030				183349		169804	340213	2086880	3630500	1744160	2324280	381054	434848			882581					2739870	2434900	1963640		1239790			175473	179173		155136	4410830	4468230	3156610	3035180	1872740	2002660	657149	1214200	4428280	2850090	3837800	3563000	4085330	4346050	2852360	1628550	75877100	73056000	47071600	50254800
P61600	NAA20_MOUSE	Naa20	N-alpha-acetyltransferase 20	6	6	2330400	1171900		821068	1686910	2556890	2470030	1982850					1194220	795954	705477		6345090	6383510	2837220	3310770					587509				4018070	5188080	3567980	4042950						402647			5750310	6389750	4335950	3670660					3225660	2649450	3113300	4185410	3697200	2686620	2139920	1465990	24037100	19345300	9254420	14910600
P61620	S61A1_MOUSE	Sec61a1	Protein transport protein Sec61 subunit alpha isoform 1	13	9	15044400	10085400	3480980	3055870	26321600	21197600	16173200	17379300	1846770	1602000	1257660	801621	6771200	3782690	4390110	4380510	23592000	29547100	13760900	14571800	1687260	1440170	581777	805436	5430230	6371750	1596720	1190110	27844700	28764000	20382600	17041600	2868950	3455770	1754160	1446100	2993840	3187720	1503140	1679180	26552400	22761200	15576700	17006200	2433570	2958990	913309	968389	17598300	13940200	14205600	18381100	11904700	12355600	10130700	8949520	75630100	65070500	46919100	61989500
P61750	ARF4_MOUSE	Arf4	ADP-ribosylation factor 4	3	3	8540270	15344100	3415410	3283330	19834900	37034000	5354540	11092900		10246600			14490600	9978300	8765580	8694720	52049300	49831300	28389000	29424300	5043220	4429860	1191080	1409530		8622110	718747	1704720	67695400	21474400	7684750	32276000	5822180	13885200		1024950	6759680	6405160	3117080	3056130	46725600	52084400	28358000	44058400	9677900	8052770	2795730	2126380	38203400	30597700	28014300	38543600	30948800	30428400	24509400	20057200	196596000	196889000	232971000	258380000
P61759	PFD3_MOUSE	Vbp1	Prefoldin subunit 3	15	15	2355760	1282150			2079610	1631800	1250600	1754790	1166610	1467300			758281	404950	420341	361870	2430970	3041090	1268860	1415680	769940	351166							2317890	3020410	1883360	2365190	1492200	1665240			475863				2235500	2533800	1759760	1288480	941104	1210550			2287640	1825960	1810160	2174980	2253350	2078720	1693070	1052560	66361000	74810100	53783000	55550600
P61793	LPAR1_MOUSE	Lpar1	Lysophosphatidic acid receptor 1	5	5						1599710		632242																						1624030	555088	918781																									8318610	7498980	6502560	7093010
P61804	DAD1_MOUSE	Dad1	Dolichyl-diphosphooligosaccharide--protein glycosyltransferase subunit DAD1	4	4	4687850	6534000	4172160	3973810	26057200	23891900	18983400	19852100	4481870	3737020	1867330	1953350	3487860	2148400	2317180	2567240	13072000	19939800	4612650	6544640	1837400	1959610	796210		4446810	3340690	1699700	1678640	29088400	23526100	22491300	22197000	7953900	7867650	2295200	2326710	1774320	2160570	1290290	1281100	25312200	18620300	19045400	14305500	5347180	3676470	1786160	1532180	17117600	13559500	13014600	19290200	16258100	15700400	14717200	12396500	190653000	170883000	139597000	155233000
P61807	SNN_MOUSE	Snn	Stannin	3	3					355926	389383	274644	313354		161923								195166			161619								295220	293241	283019	226533									240215	206643	120846						168549	202726		176825	192742			170406	8125220	7187600	4386200	5015870
P61809	CD5R1_MOUSE	Cdk5r1	Cyclin-dependent kinase 5 activator 1	41	41	117767000	106491000	66815500	70050400	345277000	307551000	252022000	250387000	9102660	8620620	4265950	3627040	98627300	61992800	60400100	56424600	372368000	493103000	193362000	235129000	3715690	3615730	1835040	2141410	49798100	52039400	33560200	34598200	360716000	331066000	331856000	270496000	14945500	14216500	7242360	7569020	32774600	37608900	30167900	29505200	431966000	357471000	265449000	286435000	12424300	10711500	3783360	3116870	190317000	160760000	172053000	227515000	161140000	160810000	147630000	105237000	2095650000	2102320000	1297690000	1509670000
P61924	COPZ1_MOUSE	Copz1	Coatomer subunit zeta-1	7	7	5922720	5287900	1046600	1075120	9606480	9070990	6218500	6651820	4118100	4088400			2054200	1180060	838010	941700	7835050	9524040	1357020	1484290	1523250	1415700			2180740	2329050	358034		11426600	13088500	10102500	8447930	4546200	4070600			1140100	1098690	332324		8674740	7307400	4029950	3764130	1949310	2086600			4998740	3625560	4830050	6001780	4802850	4331330	3556810	2770300	38093400	41114900	34566100	38788900
P61953	GBG11_MOUSE	Gng11	Guanine nucleotide-binding protein G(I)/G(S)/G(O) subunit gamma-11	2	1																															12043700																										81230800	70892200	44390100	74516200
P61957	SUMO2_MOUSE	Sumo2	Small ubiquitin-related modifier 2	1	1					1015670	790689	888088																						994124		965461													538486													37631700	39675800	22017900	25339000
P61961	UFM1_MOUSE	Ufm1	Ubiquitin-fold modifier 1	4	4	31388800	31390900			9013130	6961010	5983890						2333350	1170550	1227250	1244780	8784890	9511640	3700630	3820920	959932	1532920							10097200	8802580	8877790	7321040	2161270	2059320		1166580	941819	526776			10012700	8644240	7443930	4883670	2105180	1584340			5717940	6621880	4866860	4590350	7549800	4900420	3942650	5656050	150779000	172763000	85551600	106278000
P61963	DCAF7_MOUSE	Dcaf7	DDB1- and CUL4-associated factor 7	10	10	2611400	3032180			2249910	5850540	4698390	2041180	1819090	1922380			1616120	1454900	1101890	1578430	9020340	9327100	5566070	5157470	1744990	1599540	515168	567805					4253290	6365040	3932340	5520650	1535090	1582670	1375390	1517490	537573	670323		554659	8202540	6663390	9758750	10176400	3597260	3943180	1058110	1152800	4628590	5010830	4961130	5714500	5206070	5015660	3516260	2890900	64767500	81060900	48145000	54902000
P61965	WDR5_MOUSE	Wdr5	WD repeat-containing protein 5	9	9	342680	347199	301631	393270	1132840	1473100	945712	1057080	192579	196691			207419	280538	192355	192501	1199270	1434910	954628	1112090					330088	417499			1312850	997776	1373260	1109690	517232	404613	111389	283286	158864	116587	70229.7		1892970	1350220	1716920	1370470	485865	372679	105984		546169	641752	540981	642426	498470	559087	508094	287552	13879200	12360200	9745490	10047700
P61967	AP1S1_MOUSE	Ap1s1	AP-1 complex subunit sigma-1A	9	6	11572900	9187180	3301010	3785850	22906900	24330500	18104900	18505700	2351900	2802620	779730	767842	5100590	2838850	2283520	2410510	21927100	28229900	8307020	10313700	1389840	1817190			2170930	2155120	860429	899794	27191200	24015800	22482400	19751200	4033020	3221570	881520	1175750	1724810	1763080	646187	590746	26372700	24781400	15096500	15685400	3644710	3561480	775672	546867	14105100	11397500	10874400	16221700	11257800	12100400	10340900	7761900	87471200	82312800	61479800	78762600
P61971	NTF2_MOUSE	Nutf2	Nuclear transport factor 2	7	7	22418500	6460920	4094630	4242010	17912500	15423300	11864600	12458800	3388380	4187480		2329050	4452260	1832420	8506360	8703460	5768090	5791350	6693520					687990	8931250	9793580		2072470	21890700	19298200	21023200	16283600	6492940	6528250	2610740		1986000		1174030	1008530	6418460	14540500	11780200	11722200		4914700		1855890	21599300	4655340	15347300	5948190	13681900	19494300	15376900	12153700	468260000	441069000	128315000	147868000
P61979	HNRPK_MOUSE	Hnrnpk	Heterogeneous nuclear ribonucleoprotein K	25	25	32229400	33755800	5986820	6236870	47993400	41943700	31897800	32007500	9164070	9853500	3150830	2815220	13235700	9592940	7742710	8131960	42696000	54557100	23376800	33482500	7367030	7762880	2198790	2266620	9777760	10506300	4597130	4374340	64261800	59343100	47927100	41945700	16661200	14730600	4840150	4799230	8178820	7907280	3967970	3807580	64294700	53321300	38082000	40828100	15255000	14056300	3555720	3318840	27682100	22811400	24578900	32041400	23104700	21062200	19671900	14187200	964465000	999323000	638530000	746057000
P61982	1433G_MOUSE	Ywhag	14-3-3 protein gamma	17	13	799552000	794576000	276835000	276752000	1631390000	1545980000	1309440000	1417560000	127396000	140679000	60309700	57666800	339114000	296459000	213056000	246103000	1767250000	2350150000	655707000	847337000	85265800	100700000	19641100	21374400	231658000	199311000	106535000	107021000	2274640000	2150760000	1982990000	1683360000	166986000	180669000	61631800	66716300	141998000	146425000	90979600	78421200	2628620000	2430830000	1774570000	1852790000	158063000	147103000	40765900	36220200	584858000	554986000	556533000	593472000	404735000	525565000	410142000	434147000	26090300000	26041000000	17514500000	19092400000
P62046	LRCH1_MOUSE	Lrch1	Leucine-rich repeat and calponin homology domain-containing protein 1	8	8					897396	929277	665898	464331						393112			1331470	1472450	550283	911872	333157								810486	786592	584828	571193		446278			396950	518994			1453290	1149990	1091990	1092830		452878			1218740	1003820	1202000	2176370	1201360	1325810	886965	605045	5584560	4154500	3723720	3536840
P62069	UBP46_MOUSE	Usp46	Ubiquitin carboxyl-terminal hydrolase 46	14	9	6320550	5092130	3672700	1950760	15010800	12031400	9325650	11019400	2120890	1821870			6868240	3399340	3132760	3556800	22293800	24776500	11296700	12545400	1877320	1580610	717716	585927	2548880	1960260	1173930	1127090	13754700	14694200	14737200	11210100	2091940	2833040		299894	2175950	2451840	1427800	1670790	26249200	19841100	16036900	14480500	2742780	2615770	396525	1098170	8865270	6726120	9675740	11784900	8490150	7677170	7429710	4541760	55910400	57550000	45563300	53154700
P62071	RRAS2_MOUSE	Rras2	Ras-related protein R-Ras2	13	11	7523300	9201270	2861970	2762430	23901100	19272300	15653200	13889600	4189470	3281130	2039440	1399490	6702160	5301360	3035100	3794770	33234900	37174500	16858400	22242200	3345990	3542760	1599800	1823980	3617230	2844440	893420	1234800	27016300	25650400	20601200	16976400	6048650	5883150	2870280	2945260	3125480	3301000	1205450	1445100	44302900	34460600	21921500	23096700	9154080	9107050	3438960	2868190	17816100	16592600	16927100	20989700	11988900	11298200	10283000	8422810	153369000	165437000	117184000	127618000
P62073	TIM10_MOUSE	Timm10	Mitochondrial import inner membrane translocase subunit Tim10	7	7																													3257000	2535820		2069970									1095690			585722							562664	842955	441024	390214	349569		203390000	211721000	140539000	142994000
P62075	TIM13_MOUSE	Timm13	Mitochondrial import inner membrane translocase subunit Tim13	6	6	5068180	7618040																														2428500																									231424000	201368000	121179000	126329000
P62077	TIM8B_MOUSE	Timm8b	Mitochondrial import inner membrane translocase subunit Tim8 B	5	5																																																									69981300	78236800	39120000	48373000
P62080	TSN5_MOUSE	Tspan5	Tetraspanin-5	1	1					67232.2	67179.8	70224.5	21440.3									36770.6	78537.9		34033									64756.6	60276.8	35252.2	55220.6									54599.6	41317.7	52492.4	47852.3					54154.7	21855.5	48066.1	68009.4	47558.5	53754.2	56062.4	31285.6	988841	1029040	520260	768449
P62082	RS7_MOUSE	Rps7	Small ribosomal subunit protein eS7	10	10	335760000	353416000	9119240	8620500	98720100	88898200	58874000	60677500	25695500	29320100	8906010	8026170	15324700	10072200	8717170	8857540	103565000	112835000	38548600	43836500	11099300	12237200	4561680	4888270	10431400	10524500	4547950	5202260	129514000	141863000	107814000	91599200	50665100	47841600	12404000	14313500	6295820	6656180	3699050	3598440	127974000	122090000	64199700	61497700	36871900	38726100	8790820	7976170	31002600	24030900	26810200	34041200	29323200	22592600	16892000	21493100	1548760000	1561830000	1097450000	1240480000
P62137	PP1A_MOUSE	Ppp1ca	Serine/threonine-protein phosphatase PP1-alpha catalytic subunit	12	7	25636400	29329100	12575400	9643490	63792000	52064700	39321200	35649700	5530100	4952230	1941670	2167680	16581400	9678360	9480050	8913280	63594700	81130800	27077100	27648600	4803130	4787190	1836290	1742080	9713540	10095400	3727670	3849490	63751800	61046300	48758500	45894500	7876890	7250000	2559970	2620120	8584530	7911120	5784070	4728810	79807700	67073800	53237000	53725800	10961300	9659340	3082830	2634120	43963600	33885300	32536700	37660500	27976500	25169600	26146000	17093000	435947000	429595000	243462000	316526000
P62141	PP1B_MOUSE	Ppp1cb	Serine/threonine-protein phosphatase PP1-beta catalytic subunit	22	10	87731300	78045700	19319600	22846600	113324000	111793000	78682600	78047300	12071600	13373500	4603640	4359380	48295800	27814300	21999000	24754500	184838000	218736000	80121000	102584000	8485900	8944430	3659780	4002380	19161800	23635500	9977370	10128500	133205000	123468000	122457000	88807700	19833000	17641100	5210870	6713340	17820600	20430200	14124500	12772100	218172000	187968000	123935000	121258000	22950700	21504700	6798780	6080990	86662200	76066700	76165700	96418900	52409600	40778100	54913000	41566100	1059560000	983636000	710898000	782305000
P62192	PRS4_MOUSE	Psmc1	26S proteasome regulatory subunit 4	26	26	8057340	6144770	1322660	1260060	5711340	4778030	4074200	4214410	1718240	1947810	505786	614250	1513130	950295	1287990	1290560	6038730	7436880	4184740	4434490	1326280	1299850	489240	473689	987236	1318430	493447	709664	6915410	7228410	6958050	5895030	2232930	2240720	571357		946931	1103590	563320	614534	8648480	7602130	5958770	6361060	2832120	2338250	686578	527644	6203010	4738430	5151800	6255040	6471170	5741830	5059330	3751650	123338000	122375000	72170900	105001000
P62196	PRS8_MOUSE	Psmc5	26S proteasome regulatory subunit 8	24	24	6916810	5846070	1403150	1260790	6846180	6113170	3631340	3809280	2751180	3071890	852898	740816	1804270	1299370	1051920	1219750	6070860	7296050	2754390	3232280	2206380	2168140	435229	524579	1463610	1587120	850493	707868	8999370	8667390	6956160	6017520	3699410	3992160	1068680	1235720	1302290	1352300	560676	474547	9319160	7674860	5439010	5057690	3736230	3195280	881057	859606	4254270	3446640	3158560	4461280	2923660	3137420	2800390	1887360	134260000	123466000	86596000	103937000
P62242	RS8_MOUSE	Rps8	Small ribosomal subunit protein eS8	11	11	94421400	76881100	6917390	6712080	66650500	54050600	42118900	43827400	18562000	17447700	8852710	8181660	6202680	3342740	4794050	4908920	45703300	60420800	27899500	32331000	8129750	7258630	3907300	4020930	6947190	7572180	5011480	5393870	64689400	61497400	57545300	47358000	27368400	22996700	9491210	11606900	4363350	4518130	3608030	3294950	58200800	49188900	35523500	32720300	20626300	18295200	6162320	5545040	70327600	54466700	50219200	70669200	48965700	52860400	45146700	31819900	447643000	422759000	317958000	316214000
P62245	RS15A_MOUSE	Rps15a	Small ribosomal subunit protein uS8	6	6	141846000	101322000	8619780	8911900	84977300	77984300	52010500	55621700	13141900	12099100	4818340	4033040	15339100	7709470	10570600	10652000	78019800	99773800	45751300	53237800	6475920	6516420	3054340	3070050	9219090	11026000	4645350	4689750	99293300	90144000	72447100	64985300	17614900	18227100	5273020	7155510	7148490	8183480	3517360	3788220	103039000	95837900	61613400	63294300	19235500	18843700	5030380	5016660	71603700	50720600	33578000	38572800	50688100	50411100	40770000	34462400	528403000	505067000	332257000	440558000
P62254	UB2G1_MOUSE	Ube2g1	Ubiquitin-conjugating enzyme E2 G1	4	4	1057330	870229													428537		2455020	792166	620292	677017									1699180	2034450	1369130	1456570									4279470	1428670	1482190	901705					897434	914130	696795	1061630	959219	777164			17284700	16521700	17879200	14449800
P62257	UBE2H_MOUSE	Ube2h	Ubiquitin-conjugating enzyme E2 H	5	5					620208	597063												751197											736296												1036060		622482						386126	213429	185076	380439				190524	11650700	10755400	5237450	9765180
P62259	1433E_MOUSE	Ywhae	14-3-3 protein epsilon	21	18	2319930000	2156640000	476828000	437776000	4413370000	4132650000	3001910000	3362950000	110040000	108350000	44422000	46344300	1127330000	761688000	668004000	601859000	5469340000	6794740000	2195610000	2542360000	59246700	61142900	18369600	19759800	315537000	435275000	214844000	216301000	5300640000	5626380000	4646140000	4028770000	131035000	142095000	48010900	52623000	342476000	368414000	217106000	210180000	6227530000	5992510000	3960940000	4249070000	115331000	115382000	31567700	31186600	2792360000	2365270000	2519130000	3461300000	2543200000	2700370000	2195950000	1754950000	28950300000	25501600000	17715100000	22842400000
P62264	RS14_MOUSE	Rps14	Small ribosomal subunit protein uS11	6	6	74280500	76667300	1390030	1437150	23227100	20320800	14125300	14117100	3928780	4074920	1801780	1763870	4441960	2837450	3688080	3710420	25795800	33161200	14675000	17906400	3523280	3855730	1958100	2249230	1950930	1880380	903869	991359	24742200	24336700	21804900	18098100	7688950	7839120	3346660	3200100	2436520	2477170	1421230	1354650	32538600	30248500	21434300	21990700	10305000	9460360	3588350	3252820	29161400	21797500	23150500	31475800	22795200	24694900	20402400	17449200	389816000	399292000	224759000	309895000
P62267	RS23_MOUSE	Rps23	Small ribosomal subunit protein uS12	5	5	48792600	52238000	3290700	3856160	57709500	42183700	32866400	29526400	9146280	6639040	2574230	2341730	6362460	4340580	3185990	3139690	37287000	53095700	18326200	26581200	2776270	3315810	1220550	1469480	4297780	5610280	1190410	1301150	50555600	44714600	34279800	28460100	8449610	9424570	3466720	2952070	3801020	3014970	1432150	1682040	52738800	40025000	30648200	28266700	13147500	7926830	2610560	2237620	25845800	25869500	22797400	26775000	20370600	21670500	18056200	17470800	250402000	299679000	198723000	187417000
P62270	RS18_MOUSE	Rps18	Small ribosomal subunit protein uS13	11	11	142139000	134309000	1966190	1750170	19529500	13055800	11715000	11034700	1328240	1268630	407751	668932	1910730	1487720	2120050	2097740	15120700	17827600	11189300	10521300	752284	372556	155829	363284	1724420	1393430	1471740	1245610	23894600	25533100	18813500	16816100	3539270	3008220	1707970	1716080	579752	834338	401039	432039	24957200	19119200	15709500	15939200	2384260	2192200	562535	624554	12571200	11954700	11587900	14851900	9490100	8502390	8638040	7401320	358573000	373006000	191862000	220484000
P62274	RS29_MOUSE	Rps29	Small ribosomal subunit protein uS14	2	2	4936440	7454450																																							2116270		1267630		417669	476968							949095				129087000	125392000	84772200	100979000
P62281	RS11_MOUSE	Rps11	Small ribosomal subunit protein uS17	12	12	102760000	97273800	4480480	7388520	56619000	46644700	35677000	28803300	10803500	7972720	4529670	5710800	10969200	5941510	6244690	7538390	57582000	82796400	27618200	39826500	6448670	7536620	2932860	3468140	4636470	4510360	3742160		54715800	48553000	40671400	44065100	11572400	17254400	5199760	4773560	4610690	4589790	2463580	3221320	73920300	65892700	41157300	43417600	16907800	15263800	5553250	4787750	50263200	42410200	40929500	56433800	33638400	38620900	33715800	26795400	615862000	526804000	263718000	395739000
P62301	RS13_MOUSE	Rps13	Small ribosomal subunit protein uS15	9	9	110473000	111693000	2912450	2991100	24425500	23907600	14229300	14806800	1725050	1594570	791815	668169	2774990	1762710	1555790	1915820	21892600	29641900	10514300	12687600	435100	519668	272128	297814	1297970	798128	1065060	1355400	36717200	39614500	32860600	30665900	4782620	4292800	1753010	1500150	776457	801104	531023	479796	46029600	37116600	28031800	23287900	2248350	1896650	511740	545482	13866600	10647800	12167800	11251800	13009800	13659600	10305300	6872560	512022000	437821000	224521000	299354000
P62305	RUXE_MOUSE	Snrpe	Small nuclear ribonucleoprotein E	3	3	9066970	7611220	1702260	1701770	16808600	13094600	9397770	7398360	2567850	2699720			2642670	1485550	1325900	1969360	8599500	10827500	1602530	1810200	810320	925106			3239000	2367640		858597	22004700	19804300	17915900	18587100	4850370	3429300			592085	655399	712126		18203700	13538500	6131280	6446330	2650460	2331850		780809	8250680	6603220	6342450	7864680	8198030	5430920	4271150	2919620	94815700	80980700	79193000	67737300
P62307	RUXF_MOUSE	Snrpf	Small nuclear ribonucleoprotein F	3	3	654219	519949	220940	193151	2218540	2354400	1713610	1635410	646339	533506			126094	123272			1101510	1366410	151286	239981		161182			212823	84780.5			2523610	2443330	2160440	1929040	737348	754020	84748.6	80121.4					2112000	1687130	832494	1170240	297456	277915			275258	241816	267876	442113	298981	256274	302995	241040	19373000	20595500	14209700	16012600
P62309	RUXG_MOUSE	Snrpg	Small nuclear ribonucleoprotein G	3	3	6684710	6340290																													4220950			2947270										3492240		1554520				2682710	2644930		1850300	2879480	2290070		178136000	224811000	128074000	155677000
P62311	LSM3_MOUSE	Lsm3	U6 snRNA-associated Sm-like protein LSm3	2	2	4488850	4706490													286610										751030	1436760							271027																	508535							21053900	32482500	21661900	22085700
P62313	LSM6_MOUSE	Lsm6	U6 snRNA-associated Sm-like protein LSm6	4	4		2362540			936150	907756											818094	879775							787557	822431			1048280		1020470	991444									1299470	1537910	662908						842393	512731	859210	1137590	833798	972060	803986	449732	32074000	34109900	14237700	19585200
P62315	SMD1_MOUSE	Snrpd1	Small nuclear ribonucleoprotein Sm D1	5	5	28157700	19197400	3886950	3959460	26371000	23839600	17563000	20300900	4030470	4229430			8239400	4440340	6844130	6305760	31447500	39080700	19307600	20799300	4247060	4478210	515326	426269	5836580	7300080	2145710	2600880	48009400	46000600	39401300	35867500	10597400	10044400	1147060	1605050	4304950	4420100	2523350	2415060	39286800	37729200	22773800	21961400	11032700	10275100	1574090	1437490	27957600	21920900	20201600	25630300	18907100	13798300	17663300	10414000	211351000	158657000	128715000	161373000
P62317	SMD2_MOUSE	Snrpd2	Small nuclear ribonucleoprotein Sm D2	7	7	6744090	5578710	790931	835409	8635690	7798020	3348430	3561620	3421990	3040610	292109	243882	2109280	1273260	802719	931691	7856300	10262000	2682690	3142540	1837500	2149650	166055	116126	3250970	3972590	568301	636932	10995500	11333700	7000080	6245100	4540290	4389050	580907	663486	1763910	1916650	608821	505442	13134800	11107700	6248230	6382770	4602930	4252560	435274	505699	8775770	7365780	6509120	8669190	4644000	4538280	4066020	2817700	106731000	104839000	88733800	94425600
P62320	SMD3_MOUSE	Snrpd3	Small nuclear ribonucleoprotein Sm D3	4	4	6185470	5647490	1221930	849109	6819750	6449180	3796410	4378950	4898850	5309510			2544050	1326570	1762870	2368420	9948160	12559800	3339150	4173800	3623450	2500790	339305	200795	3501460	4022880	747182	959683	12554400	12242800	11550700	10506300	6466670	7281710	1119940	906703	1205870	1522950	637890	710320	14938500	16090400	8228270	7364110	9330010	8252800	587958	609933	10722300	7108620	9255130	12196700	7631160	6081780	5421070	2873280	163665000	143750000	114011000	171310000
P62322	LSM5_MOUSE	Lsm5	U6 snRNA-associated Sm-like protein LSm5	1	1	966022																																																								15089900	12782500	10610100	8221660
P62331	ARF6_MOUSE	Arf6	ADP-ribosylation factor 6	9	9	14670700	12581400	3687710	3512960	26918400	22006500	13754900	16953800	2504450	2933440	1035980	1446190	8209300	5302300	4264230	3985740	35616300	46539800	22191500	24535000	2277840	1947330	722240	683172	3704900	3882430	1423360	1956750	33797800	32545200	24059600	23629000	4783040	4650510	1664610	1872960	2432460	2614120	1689760	1635710	53087300	41855600	22440900	23224500	4726620	5186910	1387280	1575380	19569500	17318500	15468400	21357900	15336600	17155900	13263900	10688400	102592000	99787400	90857000	93529300
P62334	PRS10_MOUSE	Psmc6	26S proteasome regulatory subunit 10B	21	21	6524540	4992710	2392730	2114800	8582320	8716940	6123650	6293050	1383130	1510240		1038180	2838090	2043760	2106790	2157720	9684840	11220500	5498590	6835370	1368860	1176780	487434	454575	1823310	1580540	1535050	1357090	10725900	10118500	10660800	8932020	2692180	2551210	855183	1059960	1400850	1403890	1146630	920062	14287300	11930800	8600230	8390750	2423530	2122310	590182	546170	6127930	4521580	5564510	6783560	4970310	4298860	4073350	2725620	146345000	142838000	91747400	100167000
P62340	TBPL1_MOUSE	Tbpl1	TATA box-binding protein-like 1	5	5	254268			174757	847628	874290	415548	606851		191294			309277	126448	121411		1261240	1656350	938343	929428	208916	171430			150027	179681			968345	747053	888283	741439	265735	243897		92954.9		122131			1362990	1379290	940419	967705	482776	202576			711988	435924	740383	893506	850028	797527	610439	431589	4710280	4885040	2774660	3249690
P62342	SELT_MOUSE	Selenot	Thioredoxin reductase-like selenoprotein T	5	5	2444930	2593470			2639310	2663810	2962600	2306350		676366			718354	540085		763529	3475560	4400430	1738610	2247130		302705				809335			3691750	3144290	3452640	3354710					427482			402470	5330400	4236900	3738950	3670660	691066	475300			1761230	1222930	1328590	1831910	2103330	1665500	1353950	996169	35713800	34041300	25798700	25571300
P62482	KCAB2_MOUSE	Kcnab2	Voltage-gated potassium channel subunit beta-2	19	15	31930400	30855300	19192900	15689500	109144000	96882600	71269800	75977400	12371100	11043100	5284580	6077300	28372800	20016300	17042400	17889300	119200000	141071000	57285900	64464700	9159620	7483040	4103110	4776050	14047600	17206700	7562610	8168390	137381000	112167000	109001000	93298900	19596600	17934600	7742110	8367890	12156800	12241300	8788230	8529780	147322000	125144000	84180500	88106700	23040500	19688700	7539770	6369510	51828500	46381100	46256500	53028000	43822000	35317900	35743200	24833900	539913000	491415000	433355000	486288000
P62484	ABI2_MOUSE	Abi2	Abl interactor 2	15	15	4320230	4123230	1633790	1866140	8728450	8518530	6930590	6597840	1873650	2354990			1940510	1381330	1009050	1326020	8793870	11695600	4419960	4630130	1168060	1191740		207435	1871180	2017010			10729600	11298800	8666300	8649370	3288550	2396610			1117850	995447	601238	538040	12111200	12233100	7241830	7600610	1762160	1770940	466953	232215	9342120	7165330	7456900	10021100	5136560	5574650	5393550	4765480	166640000	188927000	116540000	134953000
P62488	RPB7_MOUSE	Polr2g	DNA-directed RNA polymerase II subunit RPB7	7	7					1143660		722443	778669									1204070	1574400	756824	825664	232955	192340							605389			526136	412953	406791							1802340	1246020	993450	1448850	468769	644789			1085270	1111090	857458	1338930	1067870	1020550	696687	685370	6700300	7407150	1708880	3661780
P62500	T22D1_MOUSE	Tsc22d1	TSC22 domain family protein 1	7	7	2187150	3486310			4098400				1227490	1340490			1894730	1958050			3167870	3743370			1261830	1234710			2195210	2564100			3420990	1960980			2175630	1916730			2120010	2203370			3687620	3026370			1828440	1292230			2137780	1311500	1545540	2083720					31039200	34256400	22829400	28447600
P62627	DLRB1_MOUSE	Dynlrb1	Dynein light chain roadblock-type 1	7	7	4245210	7168320																											1475190		2492160			1336080															1344310	1499890	1745990	1640940	1366110	1322060	769141		186549000	221819000	186194000	178712000
P62631	EF1A2_MOUSE	Eef1a2	Elongation factor 1-alpha 2	14	14	127308000	131224000	68769400	76375600	482749000	403331000	301876000	286082000	59233900	60163900	18921200	18508000	114708000	92011100	54641900	54877700	498139000	606437000	255534000	352646000	39611100	46756000	11839600	13916400	56078000	50287300	20710600	22609800	479962000	410509000	429988000	366926000	78465700	74282000	21088600	25831700	37078700	39387000	21151700	20658200	690552000	516576000	410412000	451141000	95167900	80506900	19038800	17883100	207905000	194266000	188160000	236182000	144645000	132934000	106887000	92209700	2087450000	2233130000	1642750000	1893120000
P62700	YPEL5_MOUSE	Ypel5	Protein yippee-like 5	3	3	18387100	21656800														243646		884894				252268			257990												136543								285711	321936		88497.5	865970	610258	648398	1059030					9990040	9893380	5309340	8017510
P62702	RS4X_MOUSE	Rps4x	Small ribosomal subunit protein eS4	20	20	115530000	93699700	9588910	7885140	56893200	49803100	39072400	41066000	9692920	10392300	3885410	4044470	11270700	6876930	7263120	7195710	50182900	66525400	24691100	29831000	5298520	5277550	2304120	2612060	7429100	8807160	4808490	5233790	63729000	61005000	56668900	45287500	16357800	14464600	6260700	6466420	5248360	5950250	3816960	3443870	70009000	56262300	42138100	42889700	13933800	12838500	4292920	3848270	38195000	30419300	30931700	42675500	36794300	31559800	29277100	23688000	433603000	395895000	223493000	259320000
P62715	PP2AB_MOUSE	Ppp2cb	Serine/threonine-protein phosphatase 2A catalytic subunit beta isoform	2	2	2506200	2522880			3107560	5197050	3637370	3675360					1991990	2162070	1522850	2145660	13873800	16234300	8645970	4893800						778347			11971100	10681100	9882110	8079260	807216				1640930	1217660	777414	649004	29288900	21926400	14481900	13546500	2967740	1845790		625965	8825920	10055300	8610310	10107500	5200630	6818120	5850060	4781740	106615000	108661000	99596600	60790000
P62717	RL18A_MOUSE	Rpl18a	Large ribosomal subunit protein eL20	11	11	91014900	85250800	10508500	8798650	56053000	49910800	32315700	32425900	9407260	10216700	4795430	5091740	11079600	7490890	7574980	7503420	45579600	60040100	29726400	34425200	6358160	6778560	1810140	2118910	7851580	7680160	4972350	5087200	56268200	52409800	50746200	45987000	13502300	14735100	6836100	6746760	5801700	4877270	3776920	3355320	69003400	63546300	41660600	42769400	16023400	14099000	4015710	3948160	44338600	35852800	41407500	50020300	29439600	30849800	26092100	20744300	354317000	359763000	211953000	261165000
P62743	AP2S1_MOUSE	Ap2s1	AP-2 complex subunit sigma	6	6	132192000	134924000	52304400	48494700	524058000	417052000	325780000	346640000	48527000	43461400	10292600	12119800	97461900	50905300	48926800	40890600	428258000	537005000	180339000	200799000	24189000	20666300	4004120	4119120	42261200	44608300	17212600	17110700	603761000	529739000	481909000	377271000	77142300	74352300	15980100	21405700	18284900	20732000	15962800	14446700	647160000	650709000	303829000	287544000	59374200	63971500	16914000	16216100	78616000	61119500	80658600	92785200	110872000	82911600	74118400	44293200	2188720000	1739830000	1364810000	1995010000
P62746	RHOB_MOUSE	Rhob	Rho-related GTP-binding protein RhoB	12	10	15187400	14034000	7371600	6497760	40972100	33943800	23633500	27677100	2470540	2662820	926354	924690	22964600	14815500	11337800	12491800	89308100	77760400	49883700	47060200	2448120	1473520	658915	1638830	8337600	8016390	3966140	3962390	57385200	71713700	59340700	51903000	6438000	7071010	2736710	2448310	10063100	10090900	5170500	5247950	119113000	113130000	66136700	62025800	10172200	10144600	1958450	2300760	73483800	65106300	59801700	71446800	43186200	35388300	38670100	25000300	919775000	803675000	678134000	638548000
P62748	HPCL1_MOUSE	Hpcal1	Hippocalcin-like protein 1	12	7	39692700	30144600	19548000	14306000	107314000	103520000	72946500	91197800	3931940	5068350	1239620	1586940	32773600	19344300	17759400	19111800	133002000	175304000	90388800	106238000	2929440	3289720	871895	1022380	15844100	15458600	8602500	8913960	139405000	136694000	132251000	117585000	3862700			1567100	15329500	17553400	11024800	10339000	198693000	178709000	129660000	131217000	4319670	3802580	1045540	953198	100527000	79967400	85265400	117578000	81282700	77822500	73330600	50284600	697899000	691138000	462557000	577635000
P62751	RL23A_MOUSE	Rpl23a	Large ribosomal subunit protein uL23	8	8	62221700	75120400	3499500	3724340	49828100	40671700	35800800	37462900	13870200	13141500	7883020	9265920	3273590	2150440	2092420	2604700	34615300	43676000	22163900	27159500	5605970	5615400	3559050	4109290	4002210	5714680	4320770	4247520	49816800	49573900	46415900	36790400	17148800	17041300	13196100	11384500	3179860	3410900	2450430	2502360	39587500	36841700	26177300	26379300	12109600	10757900	4503160	4330750	40706400	33485500	35423800	51696100	32609300	36625700	33408100	28639900	503329000	478008000	254420000	325946000
P62754	RS6_MOUSE	Rps6	Small ribosomal subunit protein eS6	11	11	98052500	101909000	6326940	7022680	61943300	68308700	43280400	51652200	17689300	18932800	5485050	7522360	4138180	2549610	3556290	4005200	36258000	47228200	23259700	29991300	6347390	7228630	3752540	3727540	8289880	7589480	4368380	4571350	67463300	67678000	54866200	51631100	24628800	22485000	8301800	10988400	3734590	3978760	2500720	1865050	53172400	42188100	33037200	34204200	18593400	13750100	5301910	4379200	40697800	33660700	32924500	49648300	37264300	40475300	26743400	24708900	418634000	370175000	323580000	323401000
P62761	VISL1_MOUSE	Vsnl1	Visinin-like protein 1	14	14	99258300	87199500	43467700	44991900	353463000	323043000	239052000	256558000	7600420	7599950	2471710	2089200	90031200	64616900	46698300	46513700	429725000	452894000	207412000	267482000	3779340	3228570	1522720	1445720	36772000	34584900	21612400	22982000	431725000	399277000	394433000	338443000	6526610	6028080	2372810	1746380	27182500	29354800	20509800	19707300	528871000	467858000	299776000	301474000	5551120	5286090	859300	1115850	131486000	118155000	149784000	196999000	154003000	147163000	119270000	92417400	2216580000	2211930000	1806700000	1882880000
P62774	MTPN_MOUSE	Mtpn	Myotrophin	7	7	20012700	15630400	9731220	9365040	41700200	39974100	27524000	32410300	13759400	13186400	4847200	4960550	6770260	4552960	3951490	4034510	23272200	26888300	9635760	13544400	4498810	4627950	1023350	1181050	7861050	9735460	4234960	4298080	57878500	56702400	49536800	43337800	13359600	13541900	3908400	4713180	3899770	4004790	1764150	1743080	33249800	31100200	25538000	27867300	8437680	7352140	1973760	1899330	32850300	26498100	26105300	36327600	25945700	28431600	24038300	18284500	1059670000	922870000	568585000	699450000
P62806	H4_MOUSE	H4c1	Histone H4	14	14	5309800000	4920590000	14735300	15733600	77754100	66671300	68138200	66165400	25281900	24021300	19257700	14326400	8930680	4482360	13833200	10184200	45176900	53243100	36048300	47300400	8585990	7122510	8531190	8978590	20617600	23790600	17425100	23684100	195821000	187699000	237230000	210510000	140161000	116745000	31933000	35139400	13490900	13149400	12491400	10531000	93779700	94134500	145310000	128923000	34729500	29771100	23925200	17657400	205565000	183808000	167126000	236461000	231909000	223368000	234817000	175945000	12766600000	12553100000	4597160000	5568910000
P62812	GBRA1_MOUSE	Gabra1	Gamma-aminobutyric acid receptor subunit alpha-1	46	29	111835000	100988000	55311900	45168100	310872000	279353000	197537000	215442000	64865000	62457700	23211500	24403300	78696800	50840300	40725000	40845700	326862000	365656000	132619000	163407000	36821700	31735400	15030300	16200100	44715400	49803300	19605600	22503400	429384000	419064000	378209000	328398000	93114200	101474000	38018700	38323000	31212000	31720300	18911500	17903700	461991000	407009000	292217000	281074000	92994800	82453100	25564000	25736400	158660000	139918000	145535000	179846000	136182000	135411000	109411000	88327500	3227600000	3117210000	2239560000	2421220000
P62818	S10A3_MOUSE	S100a3	Protein S100-A3	5	5	1226240											1230860																					22791900	21612700																							3602490	4468890	4456570
P62821	RAB1A_MOUSE	Rab1a	Ras-related protein Rab-1A	8	8	80809200	88254300	17686900	21605000	185414000	185904000	121277000	135312000	20711900	23144300	10437500	11377400	48009200	44555200	24725400	28878000	220550000	254885000	114796000	144810000	15496100	15560100	7197830	7905600	17088900	18841400	9020960	10089200	224015000	228252000	158465000	166174000	39222300	37521700	11430800	13912400	19765400	15014200	10549200	8606160	279482000	241500000	182842000	186740000	50728700	41462600	13693900	11810800	43996700	46505900	47274600	54154400	36450100	33993800	30074700	25309800	893258000	1008120000	723055000	680078000
P62823	RAB3C_MOUSE	Rab3c	Ras-related protein Rab-3C	8	7	26845400	24172300	13553500	12789500	85115000	95949500	63038700	71921600	14214200	16878100	5563630	10398600	37439600	21952100	21132900	21787900	147246000	187984000	79780700	89543200	19314100	21512400	9365800	10180800	12103700	13648400	5134340	6223730	108192000	101943000	84534900	81541000	31634700	29994700	11358300	11989900	16232200	17426600	9111760	9870620	175399000	154378000	123774000	116988000	53322300	46392200	17090200	14004800	98597600	80526900	86619000	112891000	85340500	100622000	69815000	61719100	520137000	511388000	334923000	407368000
P62827	RAN_MOUSE	Ran	GTP-binding nuclear protein Ran	6	6	141185000	121934000	36553600	29690500	215142000	221873000	161237000	162854000	53944600	52288600	20374100	24127200	71570800	40765600	40624300	35259200	258359000	317775000	148922000	160313000	43566800	46914800	20127300	20583300	35572300	38077000	17395700	17449200	260483000	260917000	212028000	199000000	78082300	73136600	34114400	32767900	34400800	36648500	18798800	19756300	319178000	310264000	217382000	201660000	115967000	106230000	32837300	30955500	196133000	147375000	176587000	231872000	183861000	175854000	146234000	112011000	1069950000	1013570000	688167000	798423000
P62830	RL23_MOUSE	Rpl23	Large ribosomal subunit protein uL14	7	7	81051900	79612800	6658750	5525650	62961100	46411300	36940300	38299600	14535200	12473300	5939360	5151940	8599100	6309890	4829000	5682850	53720000	71873500	32230900	39769400	8197580	8361130	4082950	4594950	6721880	5847070	3051830	2994670	66986800	61476600	56738100	46905100	19207700	19329000	6956680	7824080	5179100	4750830	2987220	2405090	68776900	60455300	40717600	41383600	19889000	18173600	6512910	5444230	28949800	26484500	24052400	34439900	28153100	26763900	20520300	17371700	370811000	325166000	227230000	277668000
P62835	RAP1A_MOUSE	Rap1a	Ras-related protein Rap-1A	2	2	10412000	9726680	1485920	1761610	25099500	22027800	14674700	21448800	6117360	5855690	1930640	2097250	5996800	3440120	2310300	2509070	26423900	24373700	17306100	19955700	2991840	3057200	1841840	2028190	4666290	2359370	1462680	803726	33608700	21709700	22636300	20583200	10465600	8627480	2460780	2078810		2288580		1120440	25186700	28696400	24954900	21478000	7715320	8652130	2757550	2316420	32671700	26391600	20391500	33307400	19529000	29824100	27257000	22628800	261877000	249939000	179838000	181315000
P62843	RS15_MOUSE	Rps15	Small ribosomal subunit protein uS19	8	8	87143000	85432200																											6248860		4791620	4410610										44624200	12039100		22290600					1219070				1424930	1063720	1915350	154694000	175387000	116356000	123698000
P62849	RS24_MOUSE	Rps24	Small ribosomal subunit protein eS24	4	4	26153600	28998000	3201270	2900150	16410200	16226600	9627240	12774600	3140340	3889690	1683070	1723560	2312540	1442190	1230310	1414090	13963300	16277500	5905410	5903710	1249620	1617220	702667		2829110	2487910	2316900	1966330	21314900	20859200	17539300	13812400	4460080	4247780	3096080	2578460	851892	724932	1021550	626473	22210300	20863800	8996890	7790850	4733270	3100250	1311010	1084560	16303800	9376890	11925500	15574200	13477000	9001300	9153260	5858710	103819000	104279000	106138000	133173000
P62852	RS25_MOUSE	Rps25	Small ribosomal subunit protein eS25	5	5	86262800	86532900	2565960	2284660	8219770	7848210	5720180	5334220	2200840	2514900	969656	1109530	2145130	1129910	1675860	1788380	5078860	8086860	4272830	5257670	1116670	893110	446568	442903	3051050	3444040	2147140	2554320	11278600	8872750	8890290	9173300	5160420	4587140	1588000	2203050	1759550	2051710	1140630	1161570	9834110	9778290	6113420	5730070	2442870	2484830	648482	692368	10184600	7753380	9035670	13835400	10465100	10275600	8532180	7094510	375407000	414859000	252144000	357082000
P62855	RS26_MOUSE	Rps26	Small ribosomal subunit protein eS26	6	6	52628500	98579400	1872010	2137050	22163500	21008800	12410100	11698300	3606440	3654470	1301360	1485030	3966310	2550670	2630050	2563760	22014100	42388200	13043400	19575400	2000220	1854520	926482	2179470	2367390		1527900		15137300	16563500	25010600	10429800	4526680	3206600	2337750	2174930	2163640	1902260	1041730	1109910	29758100	20371600	31399100	29248900	6522520	4677440	2244720	1492270	24186500	21965000	19338400	30368400	18557200	21968900	10809000	13186400	262365000	253322000	160029000	215699000
P62858	RS28_MOUSE	Rps28	Small ribosomal subunit protein eS28	5	5	22690400	22293800	534309	573509	4166550	5718740	2833870	3343470	1892200	1807780	973398	700136	688172	862696	430483	566160	5217350	6232650	1468510	1763940	1557680	1756950	325059	432545	722752	720101	400361	497039	5977500	6010720	4401890	4752380	1779890	2918210	1039830	1153850	787728	609991	516912	445253	7722390	5079040	3297510	3472600	2646850	2104660	693142	604777	2221370	1638500	2049560	1795650	1715820	1702040	1480630	1492270	239831000	212939000	143670000	163827000
P62862	RS30_MOUSE	Fau	Ubiquitin-like FUBI-ribosomal protein eS30 fusion protein	2	2	40078200	40781700	5301170	4496330	42862600	44951800	29604800	37301500	12407900	8059120	3301420	10617600	3354690	1966020	2795420	3189220	40519400	37892500	49640900	59862200	5422500	4004020	4708190	4611600	4495500	4726010	4057020	3034340	19574400		27998600	28124200	5875800	7273250	8441510	6143390	2676610	2846680	2432540	3378020	14928400	4868600	14136700	10063900	5767840	3646420	3489520	3384220	38415700	35051100	36540200	50118400	53128000	41969000	41221900	28860300	239477000	195031000	258433000	254611000
P62869	ELOB_MOUSE	Elob	Elongin-B	11	11	6291120	5215110	1459570	1308210	8289580	7904810	5697900	5246010	1302110	1424640	528058	570689	3206220	1782020	2179470	2377000	11372400	14234000	6523180	7895210	1236260	1524510	401058	593713	781317	903454	360173	530643	12029100	11520400	10369000	9289500	2492770	2144900	721165	865987	846139	1106960	590691	570771	16482400	15180800	11363300	12007400	3362370	3229200	964850	781826	14229100	10398500	11593800	15020100	13044100	12149400	10212900	7845460	173993000	171990000	116182000	163239000
P62874	GBB1_MOUSE	Gnb1	Guanine nucleotide-binding protein G(I)/G(S)/G(T) subunit beta-1	17	9	514456000	453084000	205186000	212548000	1464520000	1121390000	831951000	777865000	188051000	208434000	113426000	110431000	471448000	330696000	264161000	277750000	1717880000	2110340000	848575000	962399000	205894000	196309000	95972000	100851000	204080000	180775000	87954900	90129400	1914250000	1840680000	1562930000	1326280000	413269000	423365000	187998000	173206000	191919000	189447000	105816000	101852000	2050420000	1910790000	1115720000	1217320000	504234000	467537000	172804000	166139000	701134000	606831000	578819000	711139000	457742000	372832000	465250000	298670000	12679300000	13482700000	9197830000	10455300000
P62878	RBX1_MOUSE	Rbx1	E3 ubiquitin-protein ligase RBX1	4	4	13491100	9896370				3101490	1379060						1219640	638120	738425		4306090	4914600	1218350	1668420	1379660	2695830							5995640			4448650	3228810	3662430							5029120	4312850	3213910	2770660	3111880	3035990			3335930	2402450	3282490	4043700	2645670	3236640	2684620	2429470	280700000	283437000	179669000	233700000
P62880	GBB2_MOUSE	Gnb2	Guanine nucleotide-binding protein G(I)/G(S)/G(T) subunit beta-2	5	5	51623900	49610500	15762600	16355700	115770000	101879000	54239000	60968300	19185900	18692000	9549910	8555660	92135400	52938100	44586500	48482800	335791000	323856000	129668000	159149000	40176900	32901200	18396500	23136000	17453200	21557700	10456900	7648240	151184000	166192000	179102000	173205000	41302300	40238300	19953400	18767500	36044900	37585300	19520900	18794800	365529000	344682000	227517000	240123000	98811900	80892000	32847500	33192600	157526000	159330000	131160000	198148000	133475000	146075000	121493000	95360400	2613750000	2727800000	1352430000	1721220000
P62881	GNB5_MOUSE	Gnb5	Guanine nucleotide-binding protein subunit beta-5	17	17	10448800	8915720	6453290	4833560	34482300	31133300	24774800	24310500	4662480	3907200	2023120	2000800	10466600	7238760	6519570	7067780	43192500	55894300	24677200	29586300	3813560	4433860	1683690	1771430	4185150	4033830	2369970	2558220	39724800	36444300	39167800	32689100	7221920	6714840	3115330	2673500	4856010	4925300	3415780	2759350	52744900	47541500	34850600	33601300	11260400	10262700	3819600	3171150	31977900	23590900	24978600	33099000	20427700	19456100	20888900	17052100	277032000	283416000	162301000	205466000
P62889	RL30_MOUSE	Rpl30	Large ribosomal subunit protein eL30	14	14	42176800	43424600	6725150	6747210	16824800	17456500	11230300	11987600	8370770	8290900	3794950	3446020	8771220	6502130	5923430	6212000	21082500	24372100	9708700	13135600	5148150	5022830	1810650	1959480	10067800	11537700	5914550	5430270	24889300	23210200	24741800	18060700	11068700	12326100	4026360	4663520	7054100	7114880	4382940	4158900	31878200	25162100	21057800	22708600	11690400	9987350	3356510	3146050	13179000	14281700	13131900	15481500	11345400	13015700	9770190	8829090	1506190000	1595410000	1065910000	1128140000
P62892	RL39_MOUSE	Rpl39	Large ribosomal subunit protein eL39	2	2	10167800	9024780			3291780	2486830	2413380	2093910	1009670	710429	1243740	1007020	404024	295720	294218	486743	8132180	11538300	5315830	6131740	222541	508042	678560	809950				365377	1888050	1905940	1800460	1473690			841077	757844	498982	420763	284135	554914	4783090	5515220	2129140	1678410	1836360	1694630	1024670	1249660	5534900	2286140	1995000	2397450	591800		1258400		89302800	87024500	61394100	80262000
P62900	RL31_MOUSE	Rpl31	Large ribosomal subunit protein eL31	8	8	46822800	13244500	604491	443381	15473000	9588300	10254300	4793090	1974510	1263620	1234030		586911	242728	441609	571017	10184600	12214000	5056530	8407320	748470	745654	356050	335221	690389		199236		15519000	7097190	9958430	6516740	1725570	1905740	1236000	1347700	311137	446598			17171700	12614800	9782880	9978960	2636080	1738140	783709	698939	6422480	6463590	6173680	7478880	6255210	6346370	4804880	3463360	63027700	25916400	54264500	57287000
P62908	RS3_MOUSE	Rps3	Small ribosomal subunit protein uS3	22	22	93868600	80413700	14292100	13352200	105881000	86362200	64639500	70646400	17460600	17951600	8366090	9019600	26969500	16831100	15852600	14993800	114926000	147510000	70118200	81098900	12924500	12649400	5221650	6160370	11777900	11968900	5944720	6722140	103532000	95675800	96624100	80714900	26217900	28032400	10769600	11784800	10760500	11698900	6059390	6045580	139948000	127077000	90172800	93077500	28511900	28218200	9987580	9882780	75714500	64713700	62748800	89146500	65599100	71611100	60728900	47415900	565020000	525626000	331795000	395256000
P62911	RL32_MOUSE	Rpl32	Large ribosomal subunit protein eL32	7	6	26757000	27952600	1862870	1376040	10922100	9588780	8069500	6764110	2315160	1850950	1730310	1548380			221318	420997	2314600	7711700	2588030	3870250		935720	288219		2143270	1262390	1320930	1003380	11197200	8945320	9165240	7511630	3022270	1769200	2296620	1948050	1460300	544194			9397550	7033710	4467240	4996450	1716880	1314040	471106	594455	13532500	13842800	13593700	18672200	12088200	13162500	12379100	10550100	153584000	156826000	115902000	134772000
P62915	TF2B_MOUSE	Gtf2b	Transcription initiation factor IIB	9	9		627330			1688270	2011400	1094510	1130720					646962	513396	308973	458641	1664180	2748110	1289250	1736140					492946				2822420	2466760	1910390	1630170						448843			2499420	2301690	1479000	1670530					2419110	1624230	2045480	2380510	2098230	1860980	1780190	1174160	8355910	6274280	4820400	6409120
P62918	RL8_MOUSE	Rpl8	Large ribosomal subunit protein uL2	8	8	86403800	115554000	2900800	2465410	72370000	57557000	48334100	40249900	10488700	9797660	3516310	3653810	3576150	2567740	2878430	3240950	45071600	57123400	28880500	35581400	5045160	5534220	2686790	3037190	2857360	2953020	2148660	2357020	69779800	56966100	54106500	44891400	16268400	17167400	8015860	6923910	3145600	2770680	1528910	1361740	56516400	48671900	40240200	41495900	15691500	14644800	4124720	4026240	49079300	45850000	41414600	56284500	38321300	43798700	34448900	32683500	390189000	383943000	242391000	280264000
P62956	CCG7_MOUSE	Cacng7	Voltage-dependent calcium channel gamma-7 subunit	3	3	577438				974047												1764560	3084950											1283110	1024050	470619	572241									1482580	2511570							1999410	871039	1601770	1879270					8681120	6587990	4616650	5541570
P62960	YBOX1_MOUSE	Ybx1	Y-box-binding protein 1	14	11	2505300	2634900													369925	274770									188733	201940			226474	185695	283856	205696	245587	217017		205151					236913	99891.5	113341	299615	177905	189259		77421.1	255664	199385		255127	170621	216618	219069	212233	22618300	19150400	16628200	18579700
P62962	PROF1_MOUSE	Pfn1	Profilin-1	9	9	117748000	94023400	22873700	19905600	179361000	137945000	109097000	120593000	38949900	38886100	14482500	17095800	49935200	34036800	24962600	29562100	215561000	252355000	87723500	107899000	30545200	30717400	15042900	14343000	22070400	20154900	10553100	10665000	236280000	223678000	222717000	183673000	74926100	85785200	24601400	27081300	18230200	19833700	11228200	10740700	256516000	232995000	135933000	125277000	81134300	76653600	22698600	22355200	78248500	66027600	69233100	87763800	94150300	83946300	66921800	55628700	1286640000	1241770000	677878000	850111000
P62965	RABP1_MOUSE	Crabp1	Cellular retinoic acid-binding protein 1	4	3																					907027		461475																1238060							1613620	946937	810011									18180100	15294600	6974330	10384100
P62983	RS27A_MOUSE	Rps27a	Ubiquitin-ribosomal protein eS31 fusion protein	9	3	1450410000	1168290000	115154000	112311000	842368000	811731000	460221000	513876000	177055000	165059000	61322700	54626000	266807000	162354000	209879000	245346000	741780000	1039340000	403157000	530231000	124610000	145072000	33031900	35322700	576763000	600130000	63068200	76417200	874328000	984020000	694845000	639529000	240735000	274467000	57652800	67092000	149347000	148317000	103575000	95187200	995704000	855211000	592900000	583441000	235516000	202106000	61367400	59268900	462984000	343346000	282571000	395490000	294797000	259986000	252594000	158726000	16087800000	16814000000	10499100000	14256300000
P62984	RL40_MOUSE	Uba52	Ubiquitin-ribosomal protein eL40 fusion protein	1	1																																																									862373	2082730	707232	880728
P62996	TRA2B_MOUSE	Tra2b	Transformer-2 protein homolog beta	10	8	6944530	9104830	624661	901566	1181420	1097940	1242820	1402450	4408230	4448730	2143970	2009660	658164	290285	412163	420549	1672130	486174	703456	892889	1392920	1710630	792927	864092	545951		524771	541229	3662020	2569830	2480470	1970630	5804810	5614950	2818550	2807590	542275	707116	384019	357126	2772070	2591110	1244710	1456830	4343950	3921440	1529900	1249500	1650750	1153200	1176720	1748000	1781330	1168530	978347	1096210	94072600	97661500	81473100	89086600
P63001	RAC1_MOUSE	Rac1	Ras-related C3 botulinum toxin substrate 1	10	3	181085000	165935000	76220600	71210800	494106000	392020000	197395000	241941000	54292100	64870100	28514800	30900700	175218000	106313000	82356300	76761300	584218000	868558000	345982000	384936000	53592400	51993800	19943600	19793700	66095700	77452700	30691900	34409600	477515000	487131000	385745000	365433000	92671700	92967800	29519400	27276800	82242900	79619100	41520200	40123400	952217000	914098000	561866000	506851000	153048000	124906000	29513500	27312200	434712000	332339000	355340000	455831000	274028000	261344000	236557000	196478000	3305010000	3715430000	1657730000	2498070000
P63002	TLE5_MOUSE	Tle5	TLE family member 5	3	3																		851370	478941												575784	506365									1014070	1293110	915723	1095430	209667							800408	94584.2		537303		19058400	18912700	11706700	12977400
P63005	LIS1_MOUSE	Pafah1b1	Platelet-activating factor acetylhydrolase IB subunit beta	25	25	11079100	9045870	3803580	3978300	18564700	16801000	24629700	23157900	11842500	11846300	6139810	5800610	6075390	3571120	4606520	4501280	21168800	27947500	20789600	26949600	9671610	11382200	4248100	4620280	5748690	5799850	2162310	1906170	34284700	30300200	54597900	45683400	29989600	28826900	8287330	9096650	4887580	5093820	3063160	2882570	41873600	39410400	54549800	56621600	35416300	34508000	9246860	8265200	24913500	17352700	19889400	28366500	24202800	24570300	24397100	19211800	486768000	487822000	300934000	403729000
P63011	RAB3A_MOUSE	Rab3a	Ras-related protein Rab-3A	14	11	211772000	185046000	84558400	80503700	596525000	568103000	409756000	407492000	77877200	90998500	34697600	35100700	255271000	153496000	134627000	136245000	1063960000	1251560000	558300000	610699000	97882600	86826000	40153900	41987100	86900100	100955000	33313200	36333600	741714000	794468000	606708000	589993000	196907000	201949000	54512000	62270400	100009000	111402000	48123400	52796500	1225710000	1225710000	736067000	752237000	280299000	301771000	67789600	71313200	481818000	381370000	368734000	450968000	412928000	399251000	328795000	287840000	3956500000	3862010000	2665030000	3143080000
P63017	HSP7C_MOUSE	Hspa8	Heat shock cognate 71 kDa protein	35	23	244003000	233639000	30750000	30834900	193439000	169813000	130410000	130758000	95200400	92734900	30303000	26352600	63253200	42353800	38109800	41314400	211888000	264897000	108503000	139346000	67259300	77499300	19629200	21580400	50450600	49861200	14554400	16378600	229173000	214543000	181750000	162348000	95843100	95634200	27495100	30937000	36317000	38656100	18568500	17594600	252730000	246480000	160159000	172296000	105597000	107235000	27783100	25922200	130964000	110383000	107659000	140965000	102446000	99412600	87999500	68482600	6112270000	6139680000	4031230000	5142790000
P63024	VAMP3_MOUSE	Vamp3	Vesicle-associated membrane protein 3	4	4		423575				310136			191326	447496			147745								94273.2	85036.5			227459	444385			621950	705202			276054	236164			125554	123193			420398				142347	145862			237060	267110	211984	296880		128387			10741400	11338900	9802560	9888580
P63028	TCTP_MOUSE	Tpt1	Translationally-controlled tumor protein	7	7	11594600	7630340	6819900	5131280	19769900	17051000	14077700	14040800	7998470	5896750	3924990	3317220	9876590	5682180	5319460	5376620	23523600	27009500	9900150	13648300	5621510	5886680	1907020	3090000	6882850	8009770		4399570	27710400	23560300	15457500	20953400	8309990	11398300			3061780	3433210	3816310	2221200	27792700	22715600	13467000	14002600	8637780	11012900	3006490	2479680	9490790	10779900	8622790	11230600	6750610	6513230	6880350	3598440	1175850000	1044470000	645945000	779357000
P63030	MPC1_MOUSE	Mpc1	Mitochondrial pyruvate carrier 1	6	6	20397600	17741900	11640600	8965760	41523600	36424800	37242900	34959400	11520800	10318400	5115560	4971830	7618210	5413400	5017100	5010720	29391500	33862100	12162700	14861200	4218120	4218480	868523	515693	5131840	5839460	4010940	3559960	55411300	53314200	50122400	45639000	17796400	17054000	8047790	6274690	2886030	2748850	2115040	1509660	37464800	36189400	26706500	27417600	8231780	9707430	3057080	2442790	13990000	13009400	13200700	18004400	12731200	12487000	10753200	9127220	439160000	384288000	439323000	522850000
P63032	RHES_MOUSE	Rasd2	GTP-binding protein Rhes	3	3					391727	285342											385332	554108	297131	185098									310140	357522								108571			411824	725432	200540		123891				432460	266525		170082		152435	130226	132407	545669	491649	606068	1038120
P63034	CYH2_MOUSE	Cyth2	Cytohesin-2	17	11	6106280	5643320	2392540	2036920	17065000	17899300	13257000	14299200	1492300	1727410	652094		6118470	4027240	3460400	3707850	23701400	27208000	12989900	14421600	1457430	1096070	409656	450906	1970140	1777420	1127550	866263	23096800	22033200	19284200	18274700	2718300	2635660	1172390	1069730	2042230	2519250	1268600	1078790	27438200	19114700	13828100	12967600	3035370	2535860	663302	564139	9641460	9948580	10357100	12097500	7792880	7869670	6663900	4888940	71713800	66258800	58043200	61341700
P63037	DNJA1_MOUSE	Dnaja1	DnaJ homolog subfamily A member 1	55	55	25905100	23125700	5773630	5855120	29025800	25013400	19209600	20220900	8958380	8761710	4132730	4058310	11144100	7614580	9298400	9421650	33192100	40046700	20647400	23642400	8381640	7931550	3540640	3797710	7236300	8168890	3694430	4132380	38412300	37029500	32331700	27124900	12759200	12964900	5087710	5047890	6939350	6994360	4478200	4161170	45805600	42056200	28602900	28754400	15381500	14616900	5400180	5053690	25964600	20312500	21384800	28858700	21380400	20986900	16672100	13617600	1742560000	1772980000	1192540000	1451610000
P63040	CPLX1_MOUSE	Cplx1	Complexin-1	5	5		1345500			1556340			1005730		632344					367638		1804850	1441700	644683	658319	1814200	3406720							2013730	2426420	1110620	1145450									1730680	1593210	1595930	1667080	721282	651728			5408450	3010340	4477820	3855220	2841170	2402800	2741510	1222970	258283000	239934000	213715000	258606000
P63042	STMN4_MOUSE	Stmn4	Stathmin-4	3	3																																										197216		174550									57683.5	41971.9			305378	84358	78489	102234
P63044	VAMP2_MOUSE	Vamp2	Vesicle-associated membrane protein 2	7	4	26738100	22870000	6623460	7539870	63324300	60302600	44748500	45851400	9233630	6810210	2130670	1382750	7017300	4909600	4548790	4878850	30479600	39257700	14839400	19396500	1790850	2936250	326854	714173	10767200	11612200	5361600	5495040	85452200	77073300	59991900	56580200	12510100	12967700	2398960	2530090	4647690	5150440	3009510	2888290	46986400	43666600	28991700	35542300	5562090	5432510	630953	664703	33745400	28103200	26996100	37193600	36947300	38004300	28974900	23046100	3713800000	3762970000	2573910000	3547480000
P63046	ST4A1_MOUSE	Sult4a1	Sulfotransferase 4A1	12	12	7784000	6248790	3192750	2999300	20723000	16736800	13328400	13463900	1590370	1576000	1018220	1060230	5152150	3079800	2098840	2092300	21389200	24996100	9719300	8695350	635494	752788	365035	344137	3109930	2761460	1445550	1523420	22421000	21516400	17555600	13901400	2283600	2310540	1228150	1400350	1453660	1516100	986882	930575	29938800	25867000	15565600	12296700	1586370	1774790	435121	687232	7168030	5733900	5839740	7310730	4631270	4288880	4253500	3593470	109103000	86081500	71780400	70445900
P63054	PCP4_MOUSE	Pcp4	Calmodulin regulator protein PCP4	4	4																																																								968794	2688420000	2643780000	1066180000	1469840000
P63056	NOE3_MOUSE	Olfm3	Noelin-3	6	6	521386	880948			1927040	2564720	713104	1634920					591191	375361		315347	2143660	3430890	558607	1328380						213095			2058330	3508260	2110390	2305640	454394							119450	2489330	2954590	1159010	1875270	225842	283179	112708		1106740	758430	862183	1080210	982364	896840	544110	585568	16694200	10849600	9828060	13660800
P63058	THA_MOUSE	Thra	Thyroid hormone receptor alpha	8	8													748156				1804060	1628560	1337180	1706770									2574110		2716070	834987									3437360	2307020	2127650	2209360					860418	573385	762262	1078090	869152	647099	1032990	526701	6368440	5875090	1744970	7382860
P63073	IF4E_MOUSE	Eif4e	Eukaryotic translation initiation factor 4E	10	10	11864600	9007680	3036920	3014680	26190300	23133000	17767100	16429100	3362760	3205470	874997	941925	5539580	4603510	3627060	4184280	28516900	38931700	16024100	20674200	2260580	2828460	681116	773862	3262980	2811910	1239750	1019910	28416300	25581900	22498400	18272700	3643260	3628610	1296790	1300240	3798710	3279560	1999600	1411660	36312800	31010200	21380100	24494800	6139310	4458100	1681450	1224780	23537100	18598100	16098300	21788000	14007800	15879600	14643200	12011600	156245000	150238000	113912000	134523000
P63078	GBG8_MOUSE	Gng8	Guanine nucleotide-binding protein G(I)/G(S)/G(O) subunit gamma-8	1	1																																																	78835.3		47476.2	83092.5	116799	102139	72031.5	49262.2
P63080	GBRB3_MOUSE	Gabrb3	Gamma-aminobutyric acid receptor subunit beta-3	5	5	8324130	8976030	5839640	5726150	45765300	37000200	26207600	27039200	7260960	7241390	3732720	3250430	9440480	5342460	5454780	5563940	38755200	56257100	21016800	24326500	4688070	4810260	2145050	2427410	3215040	5754980	2421860	2835860	45146100	45900200	37064900	33446600	12064300	10905600	3721490	4737150	3428560	3352570	1675910	1653160	46009800	38592600	28172100	29690700	10883500	9620060	3047450	3395110	23008800	18618000	17614100	22959900	18927000	16127700	14886500	8484010	114401000	102305000	91858300	98062900
P63082	VATL_MOUSE	Atp6v0c	V-type proton ATPase 16 kDa proteolipid subunit c	2	2	21408600	13788800	4897630		141853000	108263000	41495500	44951800	11742600	12964600		6765980	3157530	3146130	1776550	1514630	84266300	104388000	27932700	25226900	4332150	12591000			5544260	8567490			271961000	226462000	102720000	89100400	40342300	32348300	9460920	11648900	5214900	7581830			239162000	186618000	65849400	66696200	20860800	27950300		4922240	6763950	7557340	5126490	5546370	4969850		2766060	1136450	1090280000	1149010000	855401000	838508000
P63084	S10A5_MOUSE	S100a5	Protein S100-A5	2	2																																																									5801490	7349080
P63085	MK01_MOUSE	Mapk1	Mitogen-activated protein kinase 1	24	18	71980300	57356900	36798200	35861500	238535000	200235000	157600000	157923000	6435570	6444930	2060390	3092590	55496200	34096800	32327400	34700800	237536000	309507000	100888000	129283000	4141560	4131680	1397800	1380330	33411500	36229200	19605600	19127800	229128000	226583000	202520000	167521000	8693460	8446030	3317260	4282940	24516100	26086800	18322800	17155500	285605000	236189000	179023000	183068000	9642380	8810450	2626380	1925850	141393000	107823000	111693000	142310000	89781700	96230500	84482300	73307000	998363000	1009200000	650433000	832013000
P63087	PP1G_MOUSE	Ppp1cc	Serine/threonine-protein phosphatase PP1-gamma catalytic subunit	5	5	17253100	19973500	6208180	7386460	28270500	33785900	28415200	32113700	4121970	7043220	1813180	1635190	20572800	10697800	10306900	9856740	61648400	91556600	39318100	45291300	3866630	4073340	1169450	1544100	6759200	9583670	3986770	3558100	42629600	60540300	38554100	37857200	9097610	9193240	3157130	1935860	10174400	10089400	6171620	5777370	83774000	69862500	54783500	53380600	12033600	9656030	2908980	3294680	37672900	31438200	31639300	42757200	32858200	29347300	24143600	20326700	255306000	211907000	149245000	181524000
P63089	PTN_MOUSE	Ptn	Pleiotrophin	6	6					2747580	2145840	2056340	1303330									3213260												4092700	2877730	4590320	3576530	1230260			574121						2102300	231258						437227	302921				305273	239475		21176800	25927900	18175400	17100600
P63101	1433Z_MOUSE	Ywhaz	14-3-3 protein zeta/delta	18	15	814998000	734343000	333418000	349623000	2480350000	1968510000	1715330000	2000350000	72582200	75018200	29205800	25684200	642040000	497824000	369866000	376390000	2932480000	3261290000	999098000	1140740000	52464000	45202800	11258000	12693000	302113000	327152000	174174000	180368000	2953780000	3228260000	2707190000	2247680000	80819300	92297800	29950700	28915000	210347000	236108000	129268000	134115000	2837390000	2762650000	1933570000	2019170000	68764300	62411000	15318200	15011400	1085070000	843644000	1098040000	1300220000	1081410000	1069280000	928727000	769003000	13679500000	13146300000	10889400000	11876100000
P63115	AAA1_MOUSE	Slc7a10	Asc-type amino acid transporter 1	3	3	7517060	9344140	596982		20982500	21053700	3326950	2963210	4762250	4388090	274794	249361	4896670	3440380	260748	525570	22060700	26140800	1957490	2179510	1142630	1466080		276247	5611870	4822320	202136	276432	18717000	23169200	4346620	3223100	4262310	4577440	361898	232771	3274490	3238320		107387	22584800	28520900	3116960	3587130	3150970	3852390	468582	457285	9960150	9478080	8712270	10819900	1934120	1704220	1778160	1340740	17261900	37746600	35782700	31884900
P63137	GBRB2_MOUSE	Gabrb2	Gamma-aminobutyric acid receptor subunit beta-2	6	5	8891920	8352150	4440270	4303480	38986200	41924900	26750100	30376800	5563470	5391430	3169320	3238970	7845490	6531490	5282180	5115350	38023000	51480800	22022300	26198000	3755100	4713770	2328700	2692420	3538250	3495500	2093780	2176730	41446400	42824700	35572500	29103100	9024300	9884090	3864960	3765880	3609290	3395940	1894460	1781450	46253700	43854000	27631200	31793900	9913520	8311590	3995290	3573020	25660700	20139800	18041500	26729700	21668700	25272400	20072900	15882900	181930000	161617000	117471000	153510000
P63139	NFYB_MOUSE	Nfyb	Nuclear transcription factor Y subunit beta	2	2																																																									2782010	1970250	1418440	2016820
P63141	KCNA2_MOUSE	Kcna2	Potassium voltage-gated channel subfamily A member 2	8	8					9985660	6770130	4021760	3878910					4167080	2886040	2147290	2629120	18649500	20822500	10783100	11975900	2284180	1321380	698607			1825160			14457300	7560320	9276250	3552190	911266					2291320	485299		20822300	17148200	14134600	13046500	3312190	3266370		914737	12234100	9912740	12874300	16952200	10846000	11756100	10488000	7850820	137049000	141393000	85450300	120653000
P63143	KCAB1_MOUSE	Kcnab1	Voltage-gated potassium channel subunit beta-1	8	8	2467670	1979470	1434840	808730	7299030	4809240	5131710	5001160	427654	475551		590137	2567160	1878080	1457480	1666310	9589410	9992670	6918320	6880640	769202	551469	364829	363425	1350980	1277000	392416	947213	8924930	8556180	6600280	6813490	1835920	1335580	788785	708449	1076660	1109260	785932	654044	11338100	8892620	6981310	5810730	1673500	1223260	719387	772101	7135700	5301390	4830570	6156290	4016680	4356410	4351270	2858340	26785700	20396700	20038100	25560800
P63147	UBE2B_MOUSE	Ube2b	Ubiquitin-conjugating enzyme E2 B	2	2																																																									25718100	24611500	20982200	22154700
P63154	CRNL1_MOUSE	Crnkl1	Crooked neck-like protein 1	10	10					1568730	1294430	843575	1380530									1812530	1854230	964310	1534560									1561250	2267350	1691050	1624700									1620150	1995780	1208110	1483960	515121		138587		1299220	1232980	1159960	1614260	1519070	1338910	1255330	1073260	6045430	8163070	4969510	5518800
P63158	HMGB1_MOUSE	Hmgb1	High mobility group protein B1	7	5	116115000	138162000	8237650	5870500	22317600	25636000	23153500	21289000					4904880	2437420	3491020	3509380	19384500	30659200	12116300	15403500	3137390	2114100			6017360	9179220	6588060		32821800	31679200	29583700	23082600	9143810	9432670			3578900	4944010	2669440	2384000	22835900	26348000	12788800	13246700	4081050	4586350			23625800	13335100	18162400	25659800	16206700	16723500	14732900	12074800	1241670000	1154510000	594843000	978323000
P63166	SUMO1_MOUSE	Sumo1	Small ubiquitin-related modifier 1	11	8	228059000	208161000	24724200	22355500	287465000	240909000	209793000	174868000	20587400	25698000	11309800	9813610	39309100	25599400	19868900	24954100	217270000	297213000	55136400	77335800	10561300	12149400	2459470	3193710	17355100	16326900	9650330	6822370	371728000	304033000	375048000	287451000	34923500	41050200	10718000	11628800	17630600	15601400	12057000	11544900	308115000	269626000	234215000	245882000	45933600	38131400	9992110	6620870	425804000	367403000	323609000	413118000	187285000	178130000	232952000	176913000	4388460000	4212980000	2261920000	3463430000
P63213	GBG2_MOUSE	Gng2	Guanine nucleotide-binding protein G(I)/G(S)/G(O) subunit gamma-2	5	5	27413200	31973000	17148200	15215100	75136700	64106800	39586900	59409500	5550060	5781150	2389860	1843200	3619090	1998800	1327160	1489120	9468780	8589840	5774720	7274730		218115			14001700	15661700	8135780	8370020	84623100	89643100	75929100	65798500	6424780	5793490	1995710	1707010	1041720	1161690	1168230	996323	15342900	12141400	10811900	11245900		331714			52524400	53832500	48736800	57785500	42539300	44692400	41252700	32157800	488872000	505096000	306221000	330779000
P63216	GBG3_MOUSE	Gng3	Guanine nucleotide-binding protein G(I)/G(S)/G(O) subunit gamma-3	4	4	7740910	10147400	3911700	4078660	30445800	32502500	24224100	26029400	2807520	3135510	1442650	1467480	829529	763677	448490	498085	4720840	8850560	1621170	2635740	459439	431766			2749350	2874550	1091390	1206550	40155900	37366100	34723300	28153200	2997020	3500320	1045730	1066670	432155	404728		294910	8448640	7850010	6749910	7801960	357384	305480			30063400	25459700	26941400	39995500	29600500	32382300	24847600	22969700	271282000	237026000	133500000	167489000
P63239	NEC1_MOUSE	Pcsk1	Neuroendocrine convertase 1	12	12					675139	920187	684394	965025	633504				341145		245230		1171870	1372510	810172	572954									1096960	1296570	842228	1055440									1389170	490685	1077620	744995	739390	368300		198500	605535	889002	914798	1060620	495467	655421	504243	192910	7332960	9062130	7493620	6669740
P63242	IF5A1_MOUSE	Eif5a	Eukaryotic translation initiation factor 5A-1	10	6	112699000	108626000	5780820	4750310	21196800	18115800	13451700	14830600	12417300	11038300	3167360	3901770	7768980	5382030	5736940	5889330	23119500	25407000	12780900	15023900	8869210	7772660	3121780	2927060	8264720	9196920	2768040	4049070	30177000	31860400	24170300	23103800	15368100	17099900	4850220	5059880	4840670	4327340	2844400	2360150	32811900	29542300	18105600	15349400	14645200	13651400	3976620	3681230	15484000	13768900	11208600	15502600	10496400	8756920	9253420	7911050	509708000	535566000	390461000	484983000
P63248	IPKA_MOUSE	Pkia	cAMP-dependent protein kinase inhibitor alpha	5	5																																																									590508000	787608000	492923000	428127000
P63250	KCNJ3_MOUSE	Kcnj3	G protein-activated inward rectifier potassium channel 1	15	13	2780920	2872710	2232320	2273860	20012000	17998600	13033700	14104600	2162340	1991370	1003310		3370050	2477720	1983890	1872880	17812400	21146800	6769140	9274880	1229620	1410410		450281	2157230	2118580			20953000	21937600	16736500	15110000	3884520	2950330	811429	1345280	1412480	1400700			20216500	18463400	11992700	10716300	2750700	2578870		837744	5822950	5493930	4744480	6044540	3923220	4494010	4576340	3924920	71952800	74563200	55335900	61176500
P63254	CRIP1_MOUSE	Crip1	Cysteine-rich protein 1	4	4	1992760				1470850																				2738340	1228910			1565760		678650										2731110				1214260					1186070							63273500	66190300	36076300	30282800
P63271;Q9Z199	SPT4A_MOUSE;SPT4B_MOUSE	Supt4h1a;Supt4h1b	Transcription elongation factor SPT4-A	1	0																																									634260								771505		606891				391770	270664	17133000	19580000	5734050	11766700
P63276	RS17_MOUSE	Rps17	Small ribosomal subunit protein eS17	9	9	26555900	18991000	791767		1898980	1336050	893707	1026630	894483				564352	507412		714473	2403030	2991090		1959460	730259	935365	280127			870893		631266	2890780	3582100	1191000	2724970		1693220			857477	804168		569591	4212800	4148230	2933250	2886090	1592590	1824530	409297	447824	2818050	1769160	2388320	2867660	2314550	1937670	1173890	1110260	142933000	146206000	57261200	94361500
P63280	UBC9_MOUSE	Ube2i	SUMO-conjugating enzyme UBC9	5	5	6318240	5598670	965254	965100	5041040	3771100	2348740	3026440	1110340	937549			1141280	1130730	921982	1237070	4262030	5765280	2108630	1888660	749455	486088	325614	471547	1362770	1149810	617680		6559950	7040480	6444650	5983350	1616230	932642			413740	706667	242506	342614	6116450	5833460	4731340	4599700	1094860	963269	238336	413181	6073770	4691550	5036240	6139960	4242590	4204410	4891270	3633300	90701900	95160700	57029600	52581000
P63300	SELW_MOUSE	Selenow	Selenoprotein W	3	3	1412300	1903480	916311	890058	5317100	5248890	3811750	3878520	681411	686092	387788	370430	592894	1061850	349234	591016	4344490	6749630	2551080	5324190		565861			1322090	935550		328512	4361750	3559460	3525300	3591720	842548	834764	382598	473206	399474	738087	538284	265627	8101970	5735940	5926100	6906470	1379290	783575	346398		713811	803955	537824	850860	413162	447957	612566	466904	45482600	49605600	25511600	22629600
P63318	KPCG_MOUSE	Prkcg	Protein kinase C gamma type	44	41	61831400	60005900	29869300	32306800	187232000	176768000	139151000	138315000	25506200	25343800	13155300	11477700	54899600	33430300	29775500	29937900	190926000	244082000	109526000	133263000	19318900	19498900	9365090	10779600	25115100	25049000	13380400	13601900	210258000	196819000	184956000	151031000	35907000	35051100	14910600	16024900	23334500	24290500	13812600	13434700	230210000	208214000	148815000	150357000	40316200	37057500	13911300	13153800	112882000	83553500	93195800	112015000	97626400	97448400	76389900	67267900	900914000	893507000	624745000	796706000
P63321	RALA_MOUSE	Rala	Ras-related protein Ral-A	12	8	23086400	28310000	3353830	4553520	15602700	17039000	11901500	9581770	4279280	3512320	1024420	1616230	4923210	4102710	3038230	3341190	20477000	27480200	13544500	16382900	2212940	2244260	922637	1264440	5863750	5513350	2267290	2345050	39494400	35386400	23072700	31457400	7022890	5812260	3173320	2540490	5631370	5611660	2740660	2524610	61549700	47729800	39919800	42081900	11337300	9599830	4088000	2642540	30027200	26831100	25475700	29810400	24675300	25314100	23587600	17654700	576533000	527194000	419171000	507691000
P63323	RS12_MOUSE	Rps12	Small ribosomal subunit protein eS12	8	8	34935600	30390300	1837770		4792910	4369840	4215740	5285780	2474300	3486030		1151140	2589110	1710510	1426590	1512470	7973120	11874900	3926290	5137140	1781930	1593140	409463	465813	1175260	2338300			8634970	8744330	7184200	6222130	3610620	3483540	2328430		1636250	1600870	747212	744468	11954800	11031800	6914770	7237430	3994750	3532640	707465	789575	11304800	7668520	7880580	12699900	6872620	7570650	6513820	4963130	328373000	264302000	215079000	247891000
P63325	RS10_MOUSE	Rps10	Small ribosomal subunit protein eS10	10	10	79473200	92664000	2155050	1660970	18460200	16377600	10709900	11902600	1647790	2008210			2992450	2439570	1674710	2409090	19057900	22512700	8672590	12492000		464982			1908520	2349480	1235040	1045850	26435700	28587900	23489800	21673700	2847530	3203880	1165270	1336600	907024	564987		558436	33308000	31107000	22436800	21087700	2706420	2159640			13797600	11765400	15091200	17723200	11119500	8321000	9710290	5684620	344504000	382159000	265324000	278309000
P63328	PP2BA_MOUSE	Ppp3ca	Protein phosphatase 3 catalytic subunit alpha	28	20	233823000	220929000	121124000	119834000	663681000	617685000	437725000	454351000	25484900	27223900	10822300	10785800	188926000	134631000	101867000	102351000	789025000	960123000	357325000	445738000	24830800	27286300	8508990	9291190	111579000	111029000	60010900	61812300	654862000	671537000	576882000	507082000	44433300	43335300	14233500	15304700	94585100	103464000	69187600	65645000	861029000	786920000	574625000	585851000	55595000	46695700	15744700	13542200	281848000	230925000	250250000	298321000	198599000	186504000	197656000	152277000	3411290000	3297640000	2351400000	2863010000
P63330	PP2AA_MOUSE	Ppp2ca	Serine/threonine-protein phosphatase 2A catalytic subunit alpha isoform	17	3	47680300	61019600	17121300	18075300	103349000	90787600	63287100	64245900	3057620	2869950	1197800	1043490	35049900	25820300	16609100	18085200	142427000	156158000	74969900	86588200	2044690	2154690	815839	960681	11529700	11266300	7227050	7031920	123572000	130245000	117870000	110576000	11371500	12189900	5031780	6224670	12802500	14040200	8831710	7542240	213990000	188586000	125673000	130138000	18421900	14927400	5968370	5198250	59998600	57642500	55871700	66875700	44672100	39239600	37453800	28759100	723633000	683790000	575206000	621780000
P67778	PHB1_MOUSE	Phb1	Prohibitin 1	21	21	42380300	46846500	17573800	16130500	121323000	107162000	82740900	92668900	15906500	17075400	6727780	7373750	30576200	19298400	18570400	18413000	147262000	177963000	74610700	80969200	14065500	13491100	4924530	5490370	10944500	12674100	5959050	6278680	144227000	132562000	139466000	121280000	26140100	27228000	10918400	11116000	10768500	10829400	7150630	7085420	169836000	166387000	120366000	113856000	34866300	29374200	11211400	9970530	66420900	51188400	59903300	80195000	69298200	69974000	58720000	43285000	1139610000	1164010000	661536000	806448000
P67871	CSK2B_MOUSE	Csnk2b	Casein kinase II subunit beta	9	9	4573900	3782700	1087880	808613	8219580	8233230	5032180	4746140					1748780	955309	928336	898547	7759980	9611080	4892370	5908760	500008	890828			1394030	1289500			18562200	18556200	18516500	14267900	2010570	2250870				819004			23978600	22752800	16668900	17871100	1838190	2749960	503088	553853	18451200	13667200	13120800	15763400	8330880	7707900	8869590	6287210	327644000	242127000	148323000	191886000
P67984	RL22_MOUSE	Rpl22	Large ribosomal subunit protein eL22	3	3	110802000	88128600	2661780	2769390	16337800	18779400	12149300	12617800	11471600	10735600	4866560	5476110	6688710	3314800	6064140	6532450	25219600	29203300	14799100	16920100	10814000	11123300	5080140	5607260	3625500	3903500	2754230	3200960	24824200	22549500	10836300	17878200	21048000	21812600	6452700	7476800	5024250	5236700	2799190	3029330	36557000	35291400	21102400	21582200	27505700	26086400	8467120	7860650	23858400	14604500	19056300	25616100	18944300	20850100	18083200	12594400	370260000	375017000	179256000	332151000
P68037	UB2L3_MOUSE	Ube2l3	Ubiquitin-conjugating enzyme E2 L3	8	8	13474800	10652400	1810380	1633430	11651700	7307040	8514120	8385540	3660410	3412340	1299790	1282080	1500970	1200120	1459630	1453880	9490560	10103000	3852260	4427150	1361480	1357400	619503	773222	1894650	2404150	1032940	1201580	10451000	13532800	13269900	10995700	4830040	3884530	1447250	1523120	1274780	1456610	522679		12527700	10921700	6448510	5962040	3416840	2794520	1037030	855123	3822810	4702550	3953050	5681370	3583230	3762220	2646470	2549990	231783000	243288000	207284000	226842000
P68040	RACK1_MOUSE	Rack1	Small ribosomal subunit protein RACK1	23	17	1713260000	1410730000	185593000	209008000	1253690000	1094080000	849026000	871268000	202813000	167037000	103009000	94553700	329490000	193954000	245322000	235407000	1320270000	1705340000	797397000	939305000	126374000	139232000	62264800	69715800	180037000	204844000	87991400	82719000	1394680000	1330480000	1301590000	1041100000	244567000	289461000	125376000	131741000	147486000	180733000	105537000	104684000	1589860000	1458740000	972069000	1025650000	292926000	294912000	111328000	114795000	911333000	679480000	679118000	964006000	609984000	600857000	560636000	414994000	7988280000	8693410000	5184750000	6488170000
P68181	KAPCB_MOUSE	Prkacb	cAMP-dependent protein kinase catalytic subunit beta	13	13	28119900	26731200	14106800	13915600	100028000	91255800	70427700	73420200	16871400	16281000	8885400	8265180	19746400	14060600	10001700	8727810	98209400	121330000	46543300	60223400	12080900	13375700	5095590	6501790	8679030	11959100	5203490	5654560	94954900	92592400	94169900	73569500	23375500	23396200	11919300	14820600	5660540	5518250	4887230	3008240	118731000	100276000	72794400	68479600	26333400	23164900	8826320	9014050	30999000	26654000	16483100	20981100	20226300	19076600	15672800	14014800	356115000	331959000	273951000	293178000
P68254	1433T_MOUSE	Ywhaq	14-3-3 protein theta	12	12	119271000	128294000	48269400	45306200	236980000	225347000	155731000	196532000	12928000	12479800	6917510	5310540	137449000	100963000	83188100	81404800	541119000	631391000	221333000	280985000	10844000	13223100	2387510	3247190	45640600	52512000	29752600	27453800	282081000	320421000	306414000	249777000	13682400	11670300	5338080	5429790	60462600	62219100	40019900	37884700	638947000	565011000	402503000	451976000	18835600	17578500	4411150	3889610	385436000	338544000	407217000	578076000	350996000	380870000	323884000	267699000	3352090000	3320800000	1908630000	2239510000
P68368	TBA4A_MOUSE	Tuba4a	Tubulin alpha-4A chain	34	7	5200460000	4627760000	2118770000	1761020000	13622200000	10722400000	7493530000	7865280000	678647000	741068000	275179000	278962000	3553080000	2215840000	1831330000	1913960000	12430000000	14778400000	6672680000	8047580000	498114000	388544000	168354000	175418000	1658540000	1918610000	1034340000	1167270000	14049100000	12860600000	12131400000	11404900000	1217910000	1146180000	387537000	429488000	994049000	1076120000	803723000	852470000	15262400000	13672800000	8926990000	8810320000	1107590000	1044770000	304712000	277236000	5778060000	3355050000	4012420000	4998870000	3546900000	3281350000	3273010000	2149300000	57312900000	50570500000	43362500000	49782800000
P68369	TBA1A_MOUSE	Tuba1a	Tubulin alpha-1A chain	11	0	4199910000	3500230000	2261210000	1738760000	9618470000	6936870000	5047720000	6118450000	867166000	940632000	301651000	348662000	5272680000	1768220000	1475030000	1598630000	14288800000	13798800000	4228390000	3957090000	863898000	529045000	202087000	172295000	1531390000	2047400000	1216020000	1426180000	12962100000	12509400000	11681600000	10507800000	1469780000	1436650000	507880000	525472000	835036000	771136000	840824000	709025000	16628100000	13936200000	9276020000	4415260000	1201920000	917851000	352819000	232576000	1678090000	832219000	2055660000	1562030000	2533540000	848282000	1366460000	651259000	45062100000	44907000000	49413000000	50724800000
P68372	TBB4B_MOUSE	Tubb4b	Tubulin beta-4B chain	1	1	381959000	396892000	182833000	178766000	1032870000	845756000	690163000	715314000	63448300	90976000	35850400	32600000	299561000	186357000	192906000	201875000	1103610000	1315490000	683389000	831004000	65441600	68332400	25628000	30292800	149699000	168449000	90888700	64676200	1142080000	996369000	931953000	784282000	125994000	156049000	63024100	65234300	140081000	148100000	92892900	90215100	1268240000	1232970000	888525000	901877000	165681000	158442000	52924400	45615400	1172240000	1075060000	903975000	1184460000	813802000	886669000	744413000	655256000	4715060000	4701240000	3679320000	3816660000
P68404	KPCB_MOUSE	Prkcb	Protein kinase C beta type	38	29	62653200	57352700	25957200	25000100	157151000	147265000	115086000	117328000	15544200	15889900	5434530	5741810	52708300	33709200	27247800	28626200	177607000	222155000	99293300	121561000	13147900	13924100	5622730	5790930	27204400	25324400	12194900	11492700	181499000	163359000	153166000	135307000	32368600	32631400	8997410	10108200	20564800	22177100	12154300	11754900	218571000	193480000	143505000	142058000	37423900	33227900	9025070	8370740	79591800	63885700	68456800	83899900	75834700	82592200	61756200	56373300	785201000	825580000	555360000	697977000
P68500	CNTN5_MOUSE	Cntn5	Contactin-5	5	5					127056												97595.8		45434.6	112523									147070												143928								175069	70712.4	132273	170950	171098	164157	127447	90091.9	979468	829327	678835	510427
P68510	1433F_MOUSE	Ywhah	14-3-3 protein eta	13	13	119880000	133396000	34389300	51171100	389628000	373866000	236609000	248721000	11719800	11687000	4882130	5377740	134001000	84806200	72057700	72875200	583301000	607879000	202896000	239566000	9315410	9483030	2182630	2566240	38941000	52864300	22754200	23104100	471700000	372987000	326013000	321950000	15366200	17306400	5563830	7510190	45716600	45664000	28478300	26807500	591128000	558830000	421448000	454076000	19946700	18307800	4668460	4230190	317377000	270264000	309243000	378238000	286747000	291300000	232830000	182958000	2971690000	3150670000	1855720000	2364880000
P69566	RANB9_MOUSE	Ranbp9	Ran-binding protein 9	20	19	524947	883607	470859	486533	1703580	1893770	1420460	1482370	605045	612220			1003460	743138	463094	591969	2774740	4521160	1905730	2217470	617802	629037	211247		555040	528337			2709770	2025110	2832060	1889940	810235	749940			581692	590638	273188	287721	3862140	3226170	2325230	2386800	1147540	914606	403054	325965	3038700	2334210	2651120	3861920	2414130	2123490	2094740	1579580	16338300	14241500	10199600	12307800
P70121	ZHX1_MOUSE	Zhx1	Zinc fingers and homeoboxes protein 1	2	2																																																									1109120	1719010	1463510	1227900
P70122	SBDS_MOUSE	Sbds	Ribosome maturation protein SBDS	17	17	7409140	6025310			2545580	2512270	1519590	1615010	1243680	1060050			1240810	602937	862332	988587	2778030	4055480	2248870	2746880	936041	906448	467722	359528					3663960	3373700	3434900	2561800	1653880	1638100	602923	587534	595789	603151		487352	5214490	3881930	3289570	2588370	2375910	2161130	661108	610653	3183880	2560400	2360220	3477580	2388310	2683750	2616580	2209960	33282400	31742600	30214600	29626900
P70124	SPB5_MOUSE	Serpinb5	Serpin B5	10	10	89046700	79752800							789706	922741	502182	602502	454511	518623	7873630	8975880	450396		549314	446672	677143	457719	391016	390541	2108090	2546910	323994	518073	1064270		825670		1428270	1840130	644435	706850	694092	678208	887702	827197	3388740	2640470		613005	1999210	1708310	400043	405805		456975				706880	443636
P70158	ASM3A_MOUSE	Smpdl3a	Cyclic GMP-AMP phosphodiesterase SMPDL3A	6	6					1158350	884025	1010020										1658180	1020130	647692	841939									1316600		691001	718858									1078410	1851220	978063	1312800					576827	642269	529122	933104	188350	296858	520862		3023340	3702230	2184170	3490170
P70168	IMB1_MOUSE	Kpnb1	Importin subunit beta-1	39	39	54084000	46905200	18690800	16484300	107687000	96088900	73825300	73848500	2494110	2519630	1047320	806082	33554100	19984200	15736100	15392200	128161000	149313000	51082200	62494600	1944330	1883420	557369	645868	19539000	19715800	9184490	8970120	126697000	124028000	100717000	87319800	3243720	2769370	1185480	485665	13715500	14314600	8291630	7958930	140065000	137447000	77547800	71544900	2558360	2164260	641670	582504	42684200	32741600	40368000	47902800	37120700	33884200	32750100	26658200	594299000	545916000	379180000	481171000
P70169	DOC2B_MOUSE	Doc2b	Double C2-like domain-containing protein beta	2	2																							78656.4																	129592				1463390													4331680	5278050	3533230	251162
P70170	ABCC9_MOUSE	Abcc9	ATP-binding cassette sub-family C member 9	8	7					549339	504988											766865	1066510		630791									414221	518145	854527	411361									1373790	473486	508914	609341					461257	355821	558705	554135	387379	305276	390606	124829	4247490	5956270	4403640	4047450
P70174	HRH1_MOUSE	Hrh1	Histamine H1 receptor	7	7					1524120	1666050							852123	583609			2617260	3379800	529344	699858									2105900	1621690		564588					410905	484493			3101470	3105610	675099	714353	586330	555261			1923070	1392700	1447270	1895440	520999	640301	539460	467798	3161020	6675850	2873870	3209430
P70175	DLG3_MOUSE	Dlg3	Disks large homolog 3	46	43	2230320	2502400	1316470	1771070	10740400	9504680	6646830	7240470	3201760	2952850	1281300	1155030	3062530	1955050	1659890	1903720	13254500	17193200	7430640	9566420	2687070	2744360	1078210	1073810	2041560	2224680	956209	1227850	14331100	14512400	10678500	10489200	4229470	4080640	1442630	1383760	1988750	2083450	1204650	1057530	17274600	16288900	10937000	10561300	5170400	4878640	1452760	1295580	9917040	7340700	7642760	10201900	7074520	7489390	6474590	5015380	220314000	230182000	134380000	192605000
P70181	PI51B_MOUSE	Pip5k1b	Phosphatidylinositol 4-phosphate 5-kinase type-1 beta	3	3					284948	135558							135623						192802	143059												124803									286914	419198							389492	228172	239440	338766	271557	266633	262465	173668	825821	963292
P70182	PI51A_MOUSE	Pip5k1a	Phosphatidylinositol 4-phosphate 5-kinase type-1 alpha	18	18	780690		498077	1005460	3730540	3770570	2218990	2053080	787095	623725			1190470	940993	504800	611750	4102530	4617280	2262330	3085270		1042040	126958	93953.9	993292				3612240	3649580	2936000	2256440	878262	712589			528963	645825	245282	256377	5022080	4247280	3026490	3202730	665450	594403	272891	241983	2268400	1731150	2075580	2856180	1944710	1982880	1489450	1329510	14501800	15374400	12287800	13375400
P70188	KIFA3_MOUSE	Kifap3	Kinesin-associated protein 3	21	21	2646830	2355640	2301390	2068540	11525200	10886000	8350850	9213920					3558570	2274550	1775790	1550620	12793800	14788600	8246340	8162930	1089630	830833			1828250	1971460	1143820		17205900	16110700	13112500	11203200	1605240	1762460			1860980	1909430	1389640	1071330	13980000	12910300	8485600	8269120	1544770	1511650	975322		8186700	7541020	5583360	8689250	8303720	8974800	8695180	5970940	57371500	58344500	45979400	53849100
P70193	LRIG1_MOUSE	Lrig1	Leucine-rich repeats and immunoglobulin-like domains protein 1	11	11	158469	127963			690737	607297	169834	196121	116522	125334			335084	204760			946762	1189780	239123	273306	104154	130089			140190				550970	513278	283118	208031		137992			156193	171964			1236550	1016050	315817	308364	199593	146299			541558	391311	433613	619924	220201	242899	185846	126862	1578000	1021160	916674	1570690
P70195	PSB7_MOUSE	Psmb7	Proteasome subunit beta type-7	8	8	7274020	7072230	2034600	2730580	10692600	11302300	6819340	9002060	1314360	1259610	950014		3622490	3381280	4960180	4182050	14267600	17404400	7547200	10319100	1214470	1337900	466093	583221	6458790	5335810	1188900		16639900	12745800	8966980	13064900	2096170	2989400	1743000	1422290	1922160	1886210	1465730	1233250	19834300	18273100	16450100	17547400	2956030	3419180	1235270	1013180	8873020	8076320	6969720	9857940	6649840	6679900	6822780	5870160	166856000	168927000	107196000	141168000
P70196	TRAF6_MOUSE	Traf6	TNF receptor-associated factor 6	2	2																		155924											117988		131873											95812.8	120616							96968.4							98616.5			98139.1
P70202	LXN_MOUSE	Lxn	Latexin	6	6	13869500	13151300	5995700	5565070	44063300	43109100	25285800	28528200	4440690	4944160	2009080	1938620	13482400	9926410	5949330	6876230	56438100	73346600	29144100	32904500	4225510	5187360	1726450	1742340	5066300	5392390	2315540	2585900	57614100	52472700	37539200	38943400	8904030	6923900	2986390	3877130	5033590	5325810	2626540	2347160	63814100	52163500	43814800	47663800	8662610	7948890	2862480	2712380	57822100	46664100	45586300	55702800	32579600	29053200	30572100	21468000	282745000	297335000	210273000	207596000
P70205	PACR_MOUSE	Adcyap1r1	Pituitary adenylate cyclase-activating polypeptide type I receptor	6	6	2092120	2295860		272951	8799630	6905730	1055590	734416	533426	575373			2585490	1685170	267658	373207	11651000	13748700	2488830	2194970	766291	839897			951328	787967			11316600	9088740	3365740	1990460	932485	652317		424612	751141	1108140			20648400	17109100	4298180	3608590	1674180	1662600		464325	4361080	4061290	4764350	5966070	1906510	1899660	1670220	1119410	46104400	46953600	46987800	46270800
P70206	PLXA1_MOUSE	Plxna1	Plexin-A1	67	61	7306460	6423550	4208550	4171420	22427600	21461500	14321500	15621700	1922400	2109770	413679	609575	9007590	5935370	5180670	5161740	30119100	35171100	17235900	19609300	1439470	1005470	475756	529270	3955480	4217160	2388110	2566070	25767300	26892300	19880300	19508200	2522720	2293840	1117410	453124	4415960	4354810	2740710	2676140	34562400	30530600	20958900	22059000	2637530	2520590	649464	663630	18048500	14303900	14853200	20067900	14826200	13613900	12156700	8823300	91460800	90928100	62304100	74037700
P70207	PLXA2_MOUSE	Plxna2	Plexin-A2	52	52	1476330	1408620	1160240	1187430	5403590	5735420	4164490	4379940	641059				2538050	1651190	1574620	1516050	7577800	8824570	4780830	5568200	507066	411008			1008450	1062350	828180	913317	7632890	6955550	6261060	5666180	916612	879686			1124520	1271370	649744	710681	9096300	8510900	5777940	5309000	1033860	1091840	160855	240106	4939780	3689940	4062130	5069990	4549080	4189460	3388860	2566510	23399800	24043200	18013700	23759000
P70208	PLXA3_MOUSE	Plxna3	Plexin-A3	16	16		597449		256675	1745140	1579960	639914	830531					699768	620722	497583	471934	2288350	3285810	1130620	1878110									1291840	1411960	1219590	1103280	589189				406717	400148	325720		3160070	2991640	2185050	1802840	568910				1426460	1388390	1421160	2121110	1073740	1022060	1076220	820625	4474370	1779370	3448480	2077430
P70211	DCC_MOUSE	Dcc	Netrin receptor DCC	20	20		389792	334730	290733	1193580	1299490	746099	916171	320591				428994	358408	323125	279214	1330030	1601450	742810	1032710	245552	256984			430998	389616			1183530	1146370	1015820	1172670	404722	378638			281333	282541			1772260	1328210	1208370	1245780	535096	548184			1203050	887362	976185	1319580	964187	1010470	741490	565484	5905270	5995230	4472680	5582540
P70213	FV1_MOUSE	Fv1	Friend virus susceptibility protein 1	7	7					1342440		2220630										3889060	5858110	2515310	2497340											2404510										1579810	3771530	3580940	3562190					5168550	3085890	3621710	5262560	4001400	4646730	2778940	2840390	19959200	12086300	9983240	11366200
P70224	GIMA1_MOUSE	Gimap1	GTPase IMAP family member 1	5	5	1542920	3153420	877568	835479	5396010		3322140	905712								810678	1580770	897686	3273890	3817310							688389		5851980	6190480	4809460	4208510	494990				490737	840854		474015	868611		2716550	1847820		869517					2358260	2052610	2955830	2003260		965610	1719180	1296250	18402500	3918880
P70232	NCHL1_MOUSE	Chl1	Neural cell adhesion molecule L1-like protein	35	35	1854390	1930680	988647	1333930	4237910	4044880	2987500	3113060	1195790	1152050		503344	1293670	1021380	840337	864212	5348120	6237580	2674360	3785630	821934	798227	200744	277837	1072840	1044280	575731		4463280	5510010	3623360	3246030	1604590	1397800		651941	812654	967632	337469	319397	6793120	5595010	4201580	4215550	1907590	1473230	313064	298099	3519200	3008900	2933130	3887460	3003780	2931310	2348740	1979330	55271400	54012600	39982700	44531800
P70236	MP2K6_MOUSE	Map2k6	Dual specificity mitogen-activated protein kinase kinase 6	24	19	2336130	2318580	1268770	1431280	8190400	8836580	6387940	6770850	1289360	1117920	635701	497074	3235460	2139320	1852700	2117020	12103500	14453000	7951260	9027760	1101550	1144300	331571	348537	1094770	1308060	780340	688600	10371800	9215930	7626450	6039180	1349150	1458600	692175	657989	1795840	1622210	820667	852487	14179700	12365500	8985990	8567340	2437730	1708220	693476	706114	8051720	6982880	7036550	9482900	7230220	7686960	5789240	5416620	44895600	48654700	32677400	33281000
P70255	NFIC_MOUSE	Nfic	Nuclear factor 1 C-type	4	4					1921200	1892150	993113	1139190		278853			533869	432663			1893910	2351930	1112010	1770800		287915							1747200	1880470	1334640	1024710	463056	486482							1378590	1872180	1275460	1259840		396450			446089	315238	662906	656063	304819	377929	471963	276440	5353540	6182120	4568650	3731920
P70257	NFIX_MOUSE	Nfix	Nuclear factor 1 X-type	4	4					1713620	2090990	1367560	1704440	564181				664381	457149	265945		2189090	2522120	1341770	1264630	389387	447257			309335	605711		192748	1959260	2331990	1913820	1554640	761997	841227	232551		237114	445541			1740570	1892510	1254770	1522070	857667	566447			971829	662106	991725	1145160	994988	950250	785993	647232	8734280	6648020	4431790	6232390
P70261	PALD_MOUSE	Pald1	Paladin	18	18	323697		208810	138330	1047820	823506	597435	684685		142491			329616	238144	192137	267630	946657	1553680	715689	682853	215304	137619				214119			962123	806852	898023	686480					187790	173074			1162270	1101200	866445	917479	215577	303589			736274	572737	672921	822910	727817	619165	613233	501879	1789940	2599190	1815250	2271180
P70263	PD2R_MOUSE	Ptgdr	Prostaglandin D2 receptor	24	21	13662300	16237900	8080940	9021600	46644000	41538800	30608800	31501000	13551000	10608000			16592000	11132300	7983630	7964980	55653700	69974300	33608900	37054800	8523000	10757500			8785600	9218650			48050900	53286400	43279900	36044100	14372800	12234600			11020600	10953000	4948940	3611620	62454400	57123900	44591100	45373800	16075100	14077000			35092000	26143200	30917200	46262900	29470700	28796500	24361300	19217100	222362000	207287000	150316000	169445000
P70268	PKN1_MOUSE	Pkn1	Serine/threonine-protein kinase N1	22	22	4664000	3126860	671132	824330	6476990	5863750	3193800	3403440	5538120	5520060			5451440	3394010	957920	1063390	7828280	9666430	3677680	4071170	5482030	5074270			3925510	3830960		575682	5295720	5819030	4298630	4347780	4561680	4471470			4919570	4707680	518014	492275	8646240	7530300	4688680	3908930	6532870	5633300			5566220	4057220	3883650	5899220	3669200	3847030	3443780	2441830	20886700	22274600	14363300	17274900
P70271	PDLI4_MOUSE	Pdlim4	PDZ and LIM domain protein 4	13	13	3596930	2689280			5899700	6350560			8034690	8093770			4830770	3097340			7332510	8947140			4756640	5315660			5325300	5149120			5636950	5889750			9281360	9532650			5590310	5751050			8429540	7149300			9143660	8511370			5738910	4074960	4917300	5584270				1834730	16288700	14969200	9051370	12403400
P70274	SEPP1_MOUSE	Selenop	Selenoprotein P	2	2																																																									164478	197169	135653	75665.4
P70279	SURF6_MOUSE	Surf6	Surfeit locus protein 6	3	3																																																		98971.7		137490		117876	93084.6		2236950	1621820	1601160	1476200
P70280	VAMP7_MOUSE	Vamp7	Vesicle-associated membrane protein 7	9	9	6267180	5369310	1505340	1301990	9988540	7437440	4768640	6328250	821013	1267040			2900410	1604190	1300290	1427790	9610520	12329700	6063640	7291280	865832	892147	191784		847247	1700920		715894	11936400	10104400	7463510	8071570	1703360	1634590	601606		1142690	1095900	523857	510018	13922100	13135200	6979240	8690510	2288350	1760160	349457	346167	8006010	5932860	5806880	8237330	7138810	5906300	5223060	3851460	39243700	37713000	27923800	39452100
P70288	HDAC2_MOUSE	Hdac2	Histone deacetylase 2	17	13	2339940	3695200	1845330	2078590	11207100	9970430	7411750	7535180	1427780	1426200	799424	861700	3183720	2220700	2124680	1993530	11311400	14753600	6214030	9655390	991319	1218680	362410	465034	1704880	1910340	816672	1060010	11528700	10950400	9423160	8863500	2255780	1955270	803517	757466	1943050	1771850	1275910	968317	13717900	11758200	8550570	9224870	2880380	2410960	1145190	690809	7475110	6878310	6298360	8739350	5741020	5331940	5434500	4205540	54552800	48124600	43957400	45698700
P70290	EM55_MOUSE	Mpp1	55 kDa erythrocyte membrane protein	21	21	833220	1098380			5493020	5070530	3593250	3050750	2170390	2436610			1665320	1314100		608958	5919230	6669810	3812870	3938210	2544370	2070530	507553	617319	1487430	1313250			6079660	5266210	3362720	4159050	3396360	3074530	1094330	1157080	1265030	1474250		191487	8950220	7228880	4267290	5220290	5496930	4221500	1233390	1104950	5969330	4187720	4711300	6504460	4227650	4366710	3559430	2743770	75146700	68725400	57242800	59620900
P70295	AUP1_MOUSE	Aup1	Lipid droplet-regulating VLDL assembly factor AUP1	9	9	1470100	1527860			4786250	3990980	2090030	1098470		1021310			1463400	941641	540536	782705	3809660	4946250	2358280	2948610	928816	807956			955577	1050080			4403580	1866970	1145050	2941520	993941	1477850			711919	853319			5502720	3381780	3237710	3120080	1936920	1528150			3986760	2477140	2848820	3818390	2704830	2478710	2111860	1477920	9217710	7915240	7801850	12326700
P70296	PEBP1_MOUSE	Pebp1	Phosphatidylethanolamine-binding protein 1	12	11	88869400	71518200	26031200	23394000	174523000	127597000	80311400	77503800	68533500	75002200	3426480	3509710	74082800	46270800	28144000	29246900	197508000	224673000	84074100	91034200	60303100	50140900	3001750	2889760	60990600	64560000	12217900	14082200	208480000	211530000	151463000	141229000	100688000	100471000	6366690	7349740	52953800	54486400	16528700	13859800	247864000	238817000	107828000	119701000	101365000	92616700	6245510	5988000	106840000	88005200	99925800	134545000	79641300	74801000	64945300	43162900	5021750000	4763250000	3288170000	3926970000
P70297	STAM1_MOUSE	Stam	Signal transducing adapter molecule 1	18	16	2626960	1898900			3447070	3536170	2077710	2058990	1969370	1978320			1841780	1033090	484302	596431	3759730	4657220	1681330	1698330	915241	844931			1262410	1739460			2623430	4142240	3211140	2293160	1048180	1033270			1298770	1171190	239605	412980	6039900	4626940	2772030	2695580	1601600	1477160			3385070	2760260	2859110	4146120	1843470	2264030	1846750	1503860	79739500	64048300	60446400	60869400
P70302	STIM1_MOUSE	Stim1	Stromal interaction molecule 1	20	20	16236000	16106800	1676360	1374960	26149700	23140000	6205850	6271320	25757900	24846000			15788700	8729920	1344910	1472150	27683300	34587500	6909570	8581060	17486800	18974200			16321900	17730700			24020800	25110500	9210960	7599990	27659200	28186700			17938400	17991100	455533	289150	30842700	27799200	9829370	9753080	33432800	30626900			22158600	16016600	18844400	23419900	7972810	7241860	6299660	5079140	65204700	63678400	36224100	50644800
P70303	PYRG2_MOUSE	Ctps2	CTP synthase 2	19	19	2781090	2245330	2170890	1383090	7907710	6691170	4769980	3505120	1147940	1479220			3485550	1817320	1341240	2069230	8579600	11164600	6039240	6908420	1435750	744471			1682700	1940900	1364630	1377070	8316660	8948880	6957440	6860190	1586190	1861320	910293		1548690	1845700	551909	749328	9399060	9150820	6460260	6424650	2277900	1719460		495256	7400180	6692140	6095200	8820870	6057890	6122440	6137900	3761160	31705900	29770300	18495000	21164600
P70310	NTR2_MOUSE	Ntsr2	Neurotensin receptor type 2	3	3					1088590	1385160							289202				828866	1306200											1280650	1266200											2310050	1120220			248920				171397		114060	143976					2919020	2951740	1173770	1059490
P70313	NOS3_MOUSE	Nos3	Nitric oxide synthase 3	3	3																																									284285		270614						113399			159946		260504	98873.3		1550960	1230530	579763	837951
P70315	WASP_MOUSE	Was	Actin nucleation-promoting factor WAS	2	2			212954			1326500			288142				443130	285587	331560	324233	1543700	1967220	1213100	1035230		329523								2605860							279339	341445			1843320	1853710	1255370	1302530	505245	482973			1614460	934456	1024560	1321960	1258110	1278220	1092300	758280	10854800	8779540		107132
P70318	TIAR_MOUSE	Tial1	Nucleolysin TIAR	6	6	1649300	1981240			439590				234696	467769			103380	115393	130811	105019	458057		241144		171900	186101							684942	376476	524306		314244				94696.9	139516			585489	467127	451736	390745	453406	362652			481235	628486	426668	641994	513906	376798	333488	268255	11505100	12096900	7493490	11242700
P70333	HNRH2_MOUSE	Hnrnph2	Heterogeneous nuclear ribonucleoprotein H2	10	10	849427	1321930			4421460	2774520	2107090	2316870					530361				4676360	4003900	1346630	1518160									7086340	7278220	7214440	6929100	2434830								4224970	5697540	2173700	2012100	952544	1136130		515703	1381330	1100850	768030	1010150	1078680	1008040	862091	698654	76686500	77481900	65799600	62421400
P70335	ROCK1_MOUSE	Rock1	Rho-associated protein kinase 1	26	26				398052	1780530	1829910	917684	1198600	968808	981910			850843	751053			2769560	2546980	1069540	1034700	704598	922275			855896	683999			1958410	1643370	1015870	1079000	935468	1081860			711819	777066			1765850	1651400	1423560	1627680	1449190	1145170			1262240	1093670	1260270	1446540	809229	806034	832450	720094	9634250	7669320	6841200	7608330
P70336	ROCK2_MOUSE	Rock2	Rho-associated protein kinase 2	89	78	7929410	7953610	5477200	5402720	36355200	36028000	26181800	27496900	5641250	5335100	1520200	1585670	10847800	7613480	5958650	6107620	43025000	53730000	26324100	32173700	4757170	5087240	1171900	1355080	4697490	4543320	2801810	2637130	42497500	38576200	34493700	30658700	5854860	6938660	1933540	2045200	6077540	6103350	2759700	2637100	51251300	44403400	34101700	34098500	8903150	7975090	1921090	1776430	24033100	19927700	20102400	26702900	20110200	21494000	17335900	14497200	201045000	207521000	147707000	180452000
P70345	B2CL2_MOUSE	Bcl2l2	Bcl-2-like protein 2	6	6			771832		5563570	3778470	4505680	2268440					1245960	1016500	538691	760188	4575880	4920930	2595320	3208590		336304				672437			2264800	6700010	3414610	3316880					407238	545374			6103920	5453600	3453620	3831720					2324450	2200800	2153820	2087470	2112110	1772000	1596900	1322120	5721370	2228920	6424160	5621910
P70347	TANK_MOUSE	Tank	TRAF family member-associated NF-kappa-B activator	4	4									1113680				1062440	723068							791417	785674												802204			979316	978392				1913730			1357070	1168270					725465
P70349	HINT1_MOUSE	Hint1	Adenosine 5'-monophosphoramidase HINT1	8	8	15953700	12361300	9275480	9796920	60418700	52375700	41708500	45913900	19526700	20763300	8032000	7824830	14231200	6717880	8196870	7487820	55586300	69093500	38767700	44916000	14005300	16945500	5911470	5972140	9083670	10925700	4619010	4731170	81682300	74070300	67992900	57764500	28741200	31107500	7969940	8919590	6923640	7227110	3687870	3587940	70819100	74179600	47295800	50552000	30020000	32681600	8310090	7942830	71539200	49456400	56829700	76561300	63079800	62995200	54289200	45562100	1333870000	1294460000	597559000	876371000
P70353	NFYC_MOUSE	Nfyc	Nuclear transcription factor Y subunit gamma	4	4					451743																									365463											499763	387834		410217					477114		239842	431198	484579	296449	241205	119613	4310660	4991360	2359760	3194200
P70362	UFD1_MOUSE	Ufd1	Ubiquitin recognition factor in ER-associated degradation protein 1	14	14	4777270	5718210		750169	3776930	3876640	3235350	2946120					975305	721105	786178	943393	3536060	3284150	2432320	3137980					853003	681291			3980670	4506270	3334330	3723250	811823	766740			555216	528166	470711		4887170	3876290	3610590	3966020	818176	643048		300752	2308270	2169670	2216620	2613330	2448660	2406050	1641610	1590720	28246500	28235800	17386800	19354400
P70365	NCOA1_MOUSE	Ncoa1	Nuclear receptor coactivator 1	10	10																	1458640	1804920	1033620	1012410												826581									1991450	1530050		2123770					1992240			2770990			1556660	1092400	12172500	10046900	10017000	10124100
P70372	ELAV1_MOUSE	Elavl1	ELAV-like protein 1	14	14	9120490	7740680	2463110	2304110	10972400	10225400	6756100	7926340	3367220	3218460	1071860	1493950	3369690	2374890	2220410	1921930	10833900	13081000	6877790	7997660	2756740	2564120	797145	1009040	2002000	1929050	1024020	1021610	12479700	14905400	11843100	11106800	6522470	6691780	1821550	2064180	1546290	1690020	702836	704225	13100500	14764600	10765000	11207000	6452120	5594410	1665860	1566790	6387360	5287100	4749800	6011820	4071780	4906390	4397070	3494570	157837000	152065000	102760000	110573000
P70377	FGF13_MOUSE	Fgf13	Fibroblast growth factor 13	3	3	1178160				2784300	2275550	476911	1970820					537853		384149	216285	2533010	2234520	1304380	1628930	102116								3589980	3158900	3382560	2555470					124870				2697310	2398020	1988450	1741360	515861	602271	53074		1300060	1014570	994475	1019730	927477	818105	790729	477356	15468100	14686500	9943180	13800900
P70379	FGF14_MOUSE	Fgf14	Fibroblast growth factor 14	1	1					834581	778227	803218											643952											564982												668131																4376920	4536930	2691460	2491960
P70380	IL18_MOUSE	Il18	Interleukin-18	3	3																																																									10207600	10907900	7755910	3048230
P70387	HFE_MOUSE	Hfe	Hereditary hemochromatosis protein homolog	1	1					199712									35885.9			144738	227950												219786												223572							223498	136148	198011	227728
P70388	RAD50_MOUSE	Rad50	DNA repair protein RAD50	8	8			204190	258108	984625	982573	742970	829084					501012	464996	298156		296796	1299210	1018990	272094					249371				1164560	310330	1019070	938242	190656		75696.6						377652	234110	359193	229625					204695	312440		324962	203959	181019	198727	110855	1223120	1126070	2785330	769848
P70392	RGRF2_MOUSE	Rasgrf2	Ras-specific guanine nucleotide-releasing factor 2	41	41	5416740	4682560	3214270	3183930	17830500	15863400	12015600	11246200	1446690				5481360	3598970	3754590	3663170	20464900	24970900	12854800	15469300	719256	762413		386387	2549050	2858620	2155460	2217850	19004600	17472500	16273900	13464100	2224820	1911450	631431	565914	2497670	2688520	1911110	1602940	23994200	21903800	14458800	14801700	2236770	1856500	688845	464415	12041200	10147700	10557600	13071500	9424060	9274030	9114460	6892130	83737800	79703100	60085600	67671200
P70397	DLX6_MOUSE	Dlx6	Homeobox protein DLX-6	15	15	13145500	16038000	7778360	6842810	39892300	40470700	21296500	29851200	12739800	8936340	7401490	5203340	19720000	11845000	12714400	11597900	66668300	79224600	40781300	38721500	12594300	13714300	5954490	7413880	6067180	5074890	3078520	2763640	60042400	62338800	48620100	44931400	17568500	16488700	11253800	8122110	7374060	8174230	5638290	5333110	110606000	73247300	67743700	68853600	42177700	28729000	13186500	11850800	39929900	31104500	30502900	40505400	32883000	30512500	25386400	19041700	918622000	811164000	597921000	644230000
P70398	USP9X_MOUSE	Usp9x	Ubiquitin carboxyl-terminal hydrolase 9X	113	89	58940400	59320300	31374800	31306500	174891000	158844000	118928000	123529000	12763800	12703900	5750800	3041180	65881400	46326000	36047200	38730400	206383000	254518000	120652000	144713000	11562000	11508600	3385720	3617720	34012200	33182800	17937800	17447400	176055000	168041000	154098000	129238000	15092700	15511200	4315270	5176130	35894900	36698100	22503500	20919300	235516000	194887000	150465000	151973000	21010000	18647800	4423300	3632260	101665000	92664600	91549100	120847000	84089700	81292700	74338000	61112500	613979000	592584000	426818000	475831000
P70399	TP53B_MOUSE	Tp53bp1	TP53-binding protein 1	42	42	1494210	1248300	1031540	1121880	3267430	3108850	2595920	2809040	1265280	1355550	975032	656464	1252590	732820	1058720	755145	3885540	4994790	2008510	2848910	852912	1031550	406980			1179910			3001040	3783510	3337100	2717090	1477130	1394490	586229	614071	574176	681845	243594		4319820	3939390	2953870	3221350	1478570	1497770	506821	497160	2697260	2154860	2295350	3019570	2435490	2772220	1978490	1672050	27660800	28031600	20539200	24623200
P70403	CASP_MOUSE	Cux1	Protein CASP	1	1					176128	133408											113915	94665.6											155763	149535	141405										216102	158354	66005.2	114753	92598.5							109111	51229.5	50106.5			902804	749005	416971	677664
P70407	CADH9_MOUSE	Cdh9	Cadherin-9	5	5							259647						127517				343371	709855	229660	269760									390221		266034										602770	473666	345510	425728					280074		219131	342827		209421	243167	186869	452279	467928	406602	127291
P70408	CAD10_MOUSE	Cdh10	Cadherin-10	21	18			412313	179515	2944790	2645940	1978950	2085180					997183	420840	369455	419718	4494050	5276000	2640240	3090580	299661				409280	310551			3500660	3293600	2854980	2320550		834185			285002	361825			5668620	5412710	2999910	3136120					3406430	2527880	2860620	3805910	2873070	2693230	2176960	1601950	24090800	23270900	16859100	20156200
P70414	NAC1_MOUSE	Slc8a1	Sodium/calcium exchanger 1	25	25	10901300	6133610	4283670	3711270	27901800	27791000	17302200	18926900	3823010	2951510	1613460	1589410	6334010	4311200	3619410	3338860	29204500	30869600	14117300	16275300	2545600	2315880	840289	945842	3443160	3690120	1964120	1990030	35293300	34565900	30172200	24665400	5060780	5547320	1910670	2129050	2917360	2742460	1880690	1566600	38688400	35599200	21508300	20841100	5688990	5032310	1783950	1503740	12917000	10876400	10933000	13868900	9993720	10838800	9914430	7145280	272720000	260477000	177947000	204967000
P70423	CTR3_MOUSE	Slc7a3	Cationic amino acid transporter 3	5	5																	839831	707509												975141												1379350		626364					654424	270600							4532500	3366390	934351	3845400
P70425	RIT2_MOUSE	Rit2	GTP-binding protein Rit2	9	9								1656500								205456	1383540	916507	1115210	1328830		397463								697534		1451340									1976530	1358370	1628920	1394160	872620	826726			1296000	801430	921358	1466440	1094280	1123240	1074350	811234	7800160	7542260	10713500	17263000
P70426	RIT1_MOUSE	Rit1	GTP-binding protein Rit1	3	3	1024440	1192270															512950			312169																					514017		370299								365956						1494900		2145060	1776270
P70428	EXT2_MOUSE	Ext2	Exostosin-2	3	3					192704												257911	299877		241320									197620	297279		199713									334946	309651	282787	175554					349138	195093	259478	365476	260177	318935	245135		350923	276813
P70429	EVL_MOUSE	Evl	Ena/VASP-like protein	17	17	591111	1083450	263588	308786	1911830	2554620	1619350	1707250	747510	647918	284869		514383	533444	335706	387118	1999290	2716780	1183800	1831560	497498	774206	174548	258146		414929			2526410	2094770	2038170	1461340	966726	715256	256039		385231	327445	202987	182282	2543420	2290720	1916990	2161300	1187330	924944	341980	255623	630586	801940	672094	778127	614697	651661	516534	504668	24933000	24896000	20175800	18386200
P70441	NHRF1_MOUSE	Nherf1	Na(+)/H(+) exchange regulatory cofactor NHE-RF1	20	20	20183200	18848400	1160260	827804	22481700	23882800	2138490	2002480	30085600	28701700	542867	500079	16150100	10249900	1148200	1074970	26266500	33946200	2272260	2765070	20449600	22466900	371723	502144	17408600	20672200	547728	608446	26500400	25024500	2925340	2637810	28283800	29718200		542070	18561400	18318300	585687	757025	29710800	26019100	3576980	3391160	34140500	29512700	421365	229687	18000700	13734000	15284500	19737100	2518560	2616130	2249810	1776370	264018000	265111000	174555000	232744000
P70444	BID_MOUSE	Bid	BH3-interacting domain death agonist	4	4																	463517	987683		446766										933897	800298										1267610	805397	868908	730002					689606		568373	844313	658716	403077	656097	318109	11078100	7280100	6130140	8905560
P70445	4EBP2_MOUSE	Eif4ebp2	Eukaryotic translation initiation factor 4E-binding protein 2	1	1	256554				266364	313005	145165	169296	237456	166630																224190			469672	314514			230549	168663								202738															21183500	19544200	15721000	15262800
P70451	FER_MOUSE	Fer	Tyrosine-protein kinase Fer	16	15			251624		1086410	1122290	613080	786487	246537	351310			274262	247950	251013	194530	1035830	1675930	534701	909449	246297	227960			214316				759809	806880	746077	574665	253619				185780	281769			1691840	1522530	1014230	1176630	333716	241845			1062850	879698	1021580	1263930	997500	848113	814873	540518	3108160	3384280	2598250	3163540
P70452	STX4_MOUSE	Stx4	Syntaxin-4	8	8	1636630	2039930			852772	912478		224746	295280	279492			248946	170363			815717	891594		238444	179757	239800							913762	841654	456509		373025				185683	203544			1131020	955138	344321	412588	376822	360452			627207	463195	628864	693781	222897		177312		8737000	9294040	7133260	8299730
P70459	ERF_MOUSE	Erf	ETS domain-containing transcription factor ERF	4	4																	475144	540806		291329												166715									524958		428101	464679							104418	157305		120341		122496	1276440	1319080	1039220	1380410
P70460	VASP_MOUSE	Vasp	Vasodilator-stimulated phosphoprotein	11	11	1024600	1006140		221000	1783640	1875850	818315	688489	1387530	1408890			629795	588226			1685540	2649850	688632	775297	1034680	1163800							1673920	1515910	780150	803216	1232730	1194010		162425	616312	503807			2286680	2244190	904480	1048970	1704240	1353400			1006240	856870	803201	1212730	523207	554690	443228	396898	15697600	17143400	13133500	14106100
P70662	LDB1_MOUSE	Ldb1	LIM domain-binding protein 1	3	2																																										134881	83791	40834.1													1861230	1567290	944948	975365
P70663	SPRL1_MOUSE	Sparcl1	SPARC-like protein 1	25	25	2167090	2912420	1668470	1241180	3882690	4294030	2919400	3205630					1347820	955750	937326	515788	3660770	4950540	2037000	2555380					1130050				4808500	5725370	2679390	3417100					625418	525059			6282170	4921420	3769380	4214260					2831080	2875690	2631730	3646110	2346260	2064300	1841300	1332530	120174000	125459000	92619300	102214000
P70665	SIAE_MOUSE	Siae	Sialate O-acetylesterase	3	3																																																									4277050	4008020	2767890	4189830
P70669	PHEX_MOUSE	Phex	Phosphate-regulating neutral endopeptidase PHEX	6	0	42293000	37076800	1046740	1562640	5888150	5510040	3341650	3209320	5625120	4966440	1703690	1644690	2886680	1675830	1959720	1973920	6582020	8660930	2758360	3556910	3814200	4481350	1373070	1167730	5986070	6671790	626164	1368980	7756270	8518250	5302250	5182490	10540500	11757700	1988380	2737650	2950070	2895780	1281210	1110970	9726620	9102700	5371780	6293760	13319700	11239800	3014110	2137280	8516720	6153100	6768820	9431670	6670000	7244290	5643860	4610150	176876000	161413000	129586000	134541000
P70671	IRF3_MOUSE	Irf3	Interferon regulatory factor 3	7	7	371466	352315			768192	680108	323910		516310	601468			695252	472282	254138	214526	1044210	1076410	693873	743786	492787	442403			526039	429514			923180	863887	412340	584980	770564	565641			503940	510181			1228340	1205420	638360	618065	1065440	563337			1112510	849678	1389970	1376100	692207	528215	530399	522079	4565050	4580150	2287140	1787010
P70677	CASP3_MOUSE	Casp3	Caspase-3	10	10		2612740	1193450		5606420	4383270	3894740	1286050	1206860	1426750			1403760	1155660	824361	910632	5767420	5642660	2709630	3504750	755834	752240			1552870	1452070			4489380	3981860	1673750	3544180	1338260	2029580			1185330	972827	565590	633785	5576240	3999850	3331220	3584510	1444910	1230870		262792	2912850	2397850	2410040	3445960	3034550	2957640	2560150	1790660	20578700	19586400	14140200	17057600
P70689	CXB6_MOUSE	Gjb6	Gap junction beta-6 protein	2	2	4053510	4725470			6845890	10569400		3244480	3341850					2183130			15696600	14627100							3475030	4448400			12667300	16923200		4436750									27007600	14015200			2056500	3545580			5484020	6125160	3737560	2980360					74467500	49315600	12553300	34229500
P70697	DCUP_MOUSE	Urod	Uroporphyrinogen decarboxylase	16	16	3048450	2502630	1229610	1341220	6952380	7070030	5078990	5217810					1878990	1127080	1227350	1213000	6577020	8524000	3654390	4198410		586491							9713160	9022610	7016660	7297070					1234520	746407			10274000	8377280	6289270	6410910	838833	752985			6379730	5280770	5749950	7001820	4594380	5169980	4448610	3301740	40515900	34599900	28911100	33220100
P70698	PYRG1_MOUSE	Ctps1	CTP synthase 1	25	23	1415600	1819240	870308	744531	5612960	4456420	3682840	3353600	1015700	1264160			1736320	1028520	1233490	1158870	5326640	7675000	3542320	4011280	778215	678192			1374060	1087850	569647		6749240	5694480	4922480	4107710	1235420	1326300		534901	1069250	1045710	648500	582717	6932300	5739900	4064480	4176990	1231810	1378890		260212	4443460	3422300	3720140	5278350	4126960	3995290	3648100	2865160	33192400	33619700	21606300	24385800
P70699	LYAG_MOUSE	Gaa	Lysosomal alpha-glucosidase	30	30	4605030	5124110	1509300	1715900	14128800	12378600	10048300	9957920	591170	673121			2567850	1903670	1715510	1591770	15110000	17606900	6519400	8487580	610499	1060980	312665		1412000	1140430	257937		15008300	13418500	11868800	10516700	1630640	1644260	459854		928170	1016510	603672	542830	17544100	14823000	11503900	11561200	1596770	1444430	491310	358441	7821150	6578530	5429290	8863370	6428350	6969970	6013740	5132440	82949400	87175800	57474500	65403300
P70704	AT8A1_MOUSE	Atp8a1	Phospholipid-transporting ATPase IA	45	43	13339900	10806100	6637120	6338570	46505900	41618000	27135000	27595600	5989210	5916110	2804000	2524940	14305800	9334420	7480150	7344530	53154900	65941200	30388500	35998000	5649420	5327740	1924040	2128020	7030930	6909140	2783820	3015150	53889700	49324200	41082500	35986500	11897200	11154500	3400540	3574180	7188560	7356120	3367680	2996700	66029000	56971400	39039500	38722300	14751200	12674700	3412420	3167480	36945100	30757600	30833800	40597800	26856400	27403300	23270100	18567000	257503000	235316000	161622000	189826000
P80313	TCPH_MOUSE	Cct7	T-complex protein 1 subunit eta	29	29	40530700	39805400	19276100	17254800	110214000	98987600	75171200	82537800	12192100	10447800	5004750	4913280	33140300	21447600	19528000	18673200	125144000	153184000	70103500	81350500	9404730	8373520	3992230	4310900	15580000	15197600	9881540	9256050	155341000	138957000	132075000	115889000	20104500	19915300	7129270	8804660	13848000	15127400	10580300	9869130	169850000	159300000	100941000	103517000	22404300	21821000	6884470	6348030	75342700	61034800	65167100	81778300	68752100	73241700	52411500	43742800	730624000	660786000	446588000	536687000
P80314	TCPB_MOUSE	Cct2	T-complex protein 1 subunit beta	32	32	11588000	10804300	3050590	2950080	18632500	16327900	14017200	12318100	3151040	3810140		1494780	6966310	4131910	4075330	4184330	20995100	23402200	11143000	12563800	2867390	2774900	1256370	833086	3368530	2941410	1754670	1896090	27027600	27260800	21464800	22635400	4422840	5153020	1482350	1342390	3017350	3141610	1699490	1673300	28334400	26522400	19832500	19170200	4867880	4693410	1386400	1277440	10288100	8470890	10036100	12718800	10767900	10514700	8066070	6888260	590143000	585553000	362211000	446922000
P80315	TCPD_MOUSE	Cct4	T-complex protein 1 subunit delta	33	33	40605600	34211100	15882100	16555200	85486400	81232300	56914700	66004000	6124710	6310650	2538350	2088140	32917000	21183400	19325900	19508700	116470000	157416000	67590700	81201900	4921360	5116530	1625180	1836460	16028800	17435100	10249400	10420200	106481000	102295000	95732300	81516500	8197180	8790140	2814770	3432980	17309100	16992900	11283000	10694900	146126000	128780000	95453700	89059900	10176600	8786810	2676080	2519770	54897900	42130900	46824900	59462900	43019600	44869100	37022800	25250200	534443000	504980000	353250000	436346000
P80316	TCPE_MOUSE	Cct5	T-complex protein 1 subunit epsilon	33	33	8644590	8205930	4537140	3647740	21448000	18121800	14121700	13203500	4508180	4485380	1500520	1458010	8133210	5535320	5104220	5181760	27624400	32479200	15322400	18726100	4109270	3849090	1206320	1298290	4212870	4099570	1601350	1876050	28673800	28359400	25287400	22593800	5893380	4986250	1857930	2035730	4260350	4376370	3111260	2253340	43602200	39405200	24450100	23469500	7609000	7068050	2323930	1796800	19918000	19004400	17116200	26129200	18937100	19235900	16706400	13147000	316803000	330833000	231047000	257960000
P80317	TCPZ_MOUSE	Cct6a	T-complex protein 1 subunit zeta	25	20	14502200	12805500	6252710	4984370	28381000	23256000	18036400	20647200	7974480	6710000	3119700	3100370	10526500	6522860	6101070	6483940	32437000	36445200	17183300	20916900	5704920	5733510	2062960	2415830	4947440	5923050	2951630	3151170	36491200	36620800	30750900	29387700	10864700	9917860	4519870	4473720	4971950	4655950	2779100	2737810	49306500	40909800	30825400	25645800	14530500	12344500	4027650	3641250	25544500	20724700	19327500	23763300	19753000	19168700	16949100	13500100	474080000	451080000	308815000	419035000
P80318	TCPG_MOUSE	Cct3	T-complex protein 1 subunit gamma	38	38	19733900	16217900	9350070	9332720	49785900	41042500	30789400	32695300	5899550	6338280	3463160	3390720	18458100	11537300	11923900	11533200	63707900	77718300	39920600	43141400	5553060	5116970	2410640	2598290	7604550	8515890	4233630	4815810	70053100	68795800	59021200	54524000	11732600	11119400	4512300	4621060	8047100	8052530	5211240	5021510	99301400	87114100	64166900	63241500	14811000	13348000	4709900	4138800	41657000	33391300	34279800	45796400	32955600	32237200	27684400	21837100	441022000	423976000	275738000	324273000
P80560	PTPR2_MOUSE	Ptprn2	Receptor-type tyrosine-protein phosphatase N2	42	41	2632260	2530520	2247250	1677250	7685870	8420300	5903330	6995260	934685	1039720		1056240	2712930	1795520	2052050	2025110	11041100	12724800	8173770	8461320	749952	722134		523046	1332820	1640760	769223	1009590	9929370	9191060	10037200	8177640	1260570	1073940		637242	1090390	1191680	793903	1287940	13229600	11376000	9058100	9216620	1360360	1215690	422392	929094	8763990	7077060	6609320	9237180	7861290	7161540	7117710	5021320	82151800	77685500	52582200	63722400
P81117	NUCB2_MOUSE	Nucb2	Nucleobindin-2	11	11																																																									12329400	10842900	9381120	9997140
P81122	IRS2_MOUSE	Irs2	Insulin receptor substrate 2	18	18	2219570	1588880	975020	674472	8155220	5999040	4742210	4652260	1666380	1335090		673659	2103940	1782200	1279580	900624	6918630	9583430	4176170	5110300	1460820	1183100	890800		1150050	1068820			7706970	7159730	3988760	4319740	1644560	1837020			1387810	1334490		599730	8620250	6464640	4888710	5512540	1807850	1895540			4922420	4186480	3755400	5582720	3199440	4441790	2886030	2907970	27533800	30271200	24200300	26173300
P82198	BGH3_MOUSE	Tgfbi	Transforming growth factor-beta-induced protein ig-h3	3	3																					14327.2	18134.3																														22501.9				11259.9	141447	177303	161039	195736
P82343	RENBP_MOUSE	Renbp	N-acylglucosamine 2-epimerase	4	4																	1615440																																								21628500	22206000	12861300	18115800
P83093	STIM2_MOUSE	Stim2	Stromal interaction molecule 2	25	24	381702	680401		459669	3035100	2767680	1754420	1841580	1482190	1443960		164756	939803	766751	415458	511458	3161380	3922410	1532160	1866390	998185	997816			817531	1054340		381125	2871640	2997000	1985560	1772830	1350510	1236860			931198	856562	210680	165807	3241050	2915540	1853860	2089610	1696810	1569550	132953	108628	1980950	1812790	1792420	2405350	1513560	1536580	1160240	1002840	10888300	12031600	7982830	9821830
P83510	TNIK_MOUSE	Tnik	Traf2 and NCK-interacting protein kinase	37	34	3798910	4092390	1688210	1430400	13340400	12088600	9356230	9552420	2089520	1783460	774609	439074	3251670	2481690	1785460	1865650	13705700	18900000	8081080	9516600	1459450	1616090	360891	436633	2216630	2226490	765823	885669	15322500	14634900	12068800	10544500	3077030	3347960	783009	733064	1894930	1889660	1007090	795000	16654800	13920400	10276900	10460600	3807640	3467190	788430	735824	10052600	7956780	8283830	11276600	8065300	8106270	7441700	5800140	69538000	67137000	45215000	54708900
P83741	WNK1_MOUSE	Wnk1	Serine/threonine-protein kinase WNK1	32	28	2323050	2594120	1787730	1821030	11952400	11603200	6104220	6717990	2560210	2473360			4709820	3315860	1580490	1751480	17110500	16663600	7176840	8186100	2465960	2518030			3067950	3204220	915414		12359600	12618200	6457930	7188350	2828910	2262330			3654030	3871060	951361	1054820	16461300	15179600	9214210	9445980	4006980	3372270	954607		9449000	7062830	7801800	9571770	6523770	6175120	5664190	4171080	51258800	53656700	38616400	52006100
P83870	PHF5A_MOUSE	Phf5a	PHD finger-like domain-containing protein 5A	5	5	1420160	481656											376439				749801		581417	474380				121072					431565												1296080	851016	831461	482082		377127			581816	660156	547410	626240	465506	328564	407178	401479	24191100	25606300	15597800	18949300
P83877	TXN4A_MOUSE	Txnl4a	Thioredoxin-like protein 4A	4	4																		639105																																							7641260	8671840	7797120	1079110
P83882	RL36A_MOUSE	Rpl36a	Large ribosomal subunit protein eL42	3	3	30699600	35704700	2075560	2623930	30394900	26824200	14146100	16514600	6722540	5333260	2238040	2659830	2312970	2405420	1917950	1716230	20518700	24277900	12346900	16211000	2601050	3512830	991260	895566	4063480	4193900	1487660	2084590	23913900	25803600	21030600	19330600	7365280	7462840	3656590	2877750	2033790	2019530	1229630	982634	19318700	20157100	10409400	12858100	7286240	6327250	1884260	1371150	7665000	9101270	7918390	11498100	6370290	6439960	5824260	6126110	228928000	224989000	156900000	181914000
P83887	TBG1_MOUSE	Tubg1	Tubulin gamma-1 chain	6	6					359209	276551	296998										474835	525683	181576	213473									449983	322025		201064									816464	253475	288429	221287					313153	268982							1549360	2560300	1262040	1659920
P83917	CBX1_MOUSE	Cbx1	Chromobox protein homolog 1	3	3																																																									43182800	43917300	30432200	37594300
P83940	ELOC_MOUSE	Eloc	Elongin-C	7	7	49721700	45496200	12526700	12523800	97080500	82199000	69790600	70136600	9640850	9762740	5341370	4998570	21763400	12571200	9906010	10095100	120005000	158903000	58631700	81356200	8798700	9244120	2492570	2044830	9276000	9776310	5918940	5486890	119775000	104015000	116187000	91445700	14027400	14158300	8759290	6571860	9069980	8032170	5164920	4376540	140293000	130106000	98395800	101714000	12376700	15862900	5627140	4044790	110346000	79642400	90669300	129365000	93022600	99074300	85212000	69200800	566475000	611414000	333553000	447110000
P84075	HPCA_MOUSE	Hpca	Neuron-specific calcium-binding protein hippocalcin	6	6	28920400	29302700	9893600	9552760	99972100	78985800	64651700	77907800	2322500				27761700	16668600	13974800	13053200	112659000	154226000	73472000	76042400	2213740	2160160	956164	651010	9821310	9696600	5348650	4367000	152248000	148649000	109360000	96978500		2104410			7804630	9483400	4543550	6349290	182632000	169826000	103203000	106107000	2368680	2180420	794328		55211000	54577900	57724800	76581600	44435600	37358900	44022000	30929400	559419000	505368000	425215000	533829000
P84078	ARF1_MOUSE	Arf1	ADP-ribosylation factor 1	3	1	19277900	19485500	7899560	7494390	72297600	66653200	18671400	21252700	6228130	7016710	1870650	1591220	578516	1179890			5124070	5961700	692787	2451460	721296	876841			2865430	2654110	1111950	679066	58354000	67248200	36163800	32923200	5463040	5101380	3869100	3327720					59796100	44512500	15131200	18393800	3159180	2962660			4702370	5846590	4414450	3755200	2336820	3080650	5369320	4146020	497633000	526402000	604008000	579887000
P84084	ARF5_MOUSE	Arf5	ADP-ribosylation factor 5	12	6	214612000	185803000	79496900	75443200	601353000	505731000	347481000	420219000	67932900	66244200	29786400	29170300	177637000	84896400	87093000	105304000	837806000	1014030000	380608000	500100000	51522000	40814900	21362300	21747300	60554100	60718200	28324900	28801600	768683000	735498000	585670000	543100000	109450000	113477000	38780700	42511700	56634800	46482900	35329500	33368400	992260000	886169000	512754000	488816000	178484000	129960000	44968400	37386500	282762000	200245000	198758000	268091000	250678000	259253000	206423000	147149000	1955230000	1918300000	1905300000	2371680000
P84086	CPLX2_MOUSE	Cplx2	Complexin-2	10	7	11900500	11319600	5544020	5557150	21155000	19725600	11758500	11749400	10609600	11123900	5026770	3383860	5101950	3064030	2496520	2806640	13270600	13884000	6804350	7889050	4133270	2696640	1494720	1027790	7912820	8304430	4129010	4310870	30967500	33444800	26960200	22732100	9658240	10925000			3790970	4587740	1876290	2101350	18710900	15333700	13442700	12190800	6340020	6801690	1450270	1267840	16426500	14724200	14484200	18625700	10011000	11480700	9131830	6228510	2027850000	2208740000	2013820000	1996040000
P84089	ERH_MOUSE	Erh	Enhancer of rudimentary homolog	4	4	44445200	25849800	3300510	2524510	15029000	13950800	9457500	11396400	3113020	3138330	887590	1159080	1653400	980613	1244050	1642800	6658960	9955850	2539790	3379700	718497	660048			2429920	3409080	1333640	1530470	19435000	19845700	18302000	13951100	3543360	3737780	537217	775348	1071720	995371	402248	468652	10954200	10460900	6529610	6790890	1535850	1298380	417436	240508	19863400	13881000	15016900	21167700	18494100	17836800	14603100	11482400	323594000	333124000	152697000	232394000
P84091	AP2M1_MOUSE	Ap2m1	AP-2 complex subunit mu	34	34	233704000	216325000	87269600	76550200	701281000	625173000	452401000	496375000	112343000	112955000	50605900	49406700	151133000	105248000	74286900	75864000	816766000	990258000	372327000	440386000	70355500	65585200	30824600	32184500	66245000	66594200	33626900	35246200	714625000	690322000	668064000	566529000	199950000	214972000	63402500	68182000	52150200	54552700	30120100	29533700	960841000	820472000	581780000	548890000	184571000	156517000	49887800	47260900	374358000	308329000	354187000	433954000	314968000	292818000	273862000	185370000	3343010000	3513260000	2538990000	2940780000
P84096	RHOG_MOUSE	Rhog	Rho-related GTP-binding protein RhoG	12	11	21358200	23917500	7737270	8935520	63297000	50835700	44901800	38809600	9073890	7310010	2850700	2404940	24375800	13375100	13746100	13175000	82904900	110935000	49145500	65278300	8908690	10821100	3198550	4001830	7182530	7267220	2814080	2698220	74199500	69965200	62732800	49046100	12826100	13240800	4775120	4453070	11131500	10885600	5196770	5007280	88987500	101559000	60920600	60266200	23857300	22570600	5844590	5331790	79931800	59323700	62540400	83880900	62238800	70455100	53635400	47869900	625950000	548225000	321661000	495891000
P84099	RL19_MOUSE	Rpl19	Large ribosomal subunit protein eL19	6	6	90598200	60508100	4792740	4108160	85920100	78440100	35416000	39225400	11914200	11337500	4747040	4989120	1296670	618482	1525490	1740170	27606400	35938000	10397100	13943700	1724280	1833530	826889	1148970	5518390	5878260	2942010	2972220	139807000	116178000	59213200	48710500	12850800	12562900	5550070	7293570	1532950	1618370	1239250	1345870	67237000	59103600	24035900	22568200	6556470	5381530	1824510	1665820	90391600	70143600	84192200	104184000	37352800	37570700	36461700	28477200	309978000	257394000	219508000	189310000
P84104	SRSF3_MOUSE	Srsf3	Serine/arginine-rich splicing factor 3	6	6	56292700	55567000	2120370	3086440	12690500	11225100	8158420	8611860	10303300	9637390	4854200	5114220	2457630				11668900	18130500	6280080	8576290	5078000	4943800	1981340	2151510	3136450	3731660	1516020	2583470	10749200	11938600	13780000	13737500	14594600	15146700	7686300	8023540	2103630	1975380	1825950	1048220	16757800	13498700	11113500	13453800	13063500	9911230	2913870	3751530	13145300	8602850	10325200	13026900	6502490	6547550	6298060	7081590	707061000	707306000	605343000	657952000
P84309	ADCY5_MOUSE	Adcy5	Adenylate cyclase type 5	35	25	6396730	6503550	3059530	3163760	24306000	22407400	15189500	15172500	1903190	1665070	742673	550316	6241970	4565250	2995910	3239120	24903200	29910400	12980100	15166500	1301460	1431300	612013	653576	3185950	2744900	1084420	1121500	25710300	23865300	18305500	15793600	2913950	2670300	722511	1027770	2918450	2893170	1380080	1262720	29082500	25122100	17874600	17825800	3428410	3022560	782807	698323	12496000	11426000	11149900	14195700	10121800	10358100	8305580	8092780	95826600	102371000	78646900	93445900
P85094	ISC2A_MOUSE	Isoc2a	Isochorismatase domain-containing protein 2A	8	8	2157690	2081150	1529330	1667780	7724840	6017240	4991290	4390570					1064430	964007	388562	306406	7225060	7269060	1138570	1439150					607226	646422		477929	9245860	7560840	7124390	5893640									8180910	7286190	4509800	3020590					2276810	2288380	2560900	3208680	2633910	2910020	2045160	1685870	99445400	100568000	69200500	67715100
P85442	VGLL3_MOUSE	Vgll3	Transcription cofactor vestigial-like protein 3	1	1																																											1799050
P86046	KCJ13_MOUSE	Kcnj13	Inward rectifier potassium channel 13	11	11	4815300	5516890			15298000	11716100		706508	1405830	1419750			5525150	3588070			17285300	22373900			1850930	1731660			1937550	1652380			13136100	11964500			1618720	1389850			2375740	2422970			16994500	16595500			2360610	2235790			7115110	6372430	6265740	8484390					1901760	1868240
P97287	MCL1_MOUSE	Mcl1	Induced myeloid leukemia cell differentiation protein Mcl-1 homolog	2	2																	797972		677520																							1165900															2608920	2071650	1264710	1312220
P97290	IC1_MOUSE	Serping1	Plasma protease C1 inhibitor	2	2																																									34751.1	58722.4							25455.9	18206.7	26360.5				29936.1	20881.8				60677.1
P97291	CADH8_MOUSE	Cdh8	Cadherin-8	11	10					578205	356637	318337	357108											403191	328138									413916	395942	566599	248425									462437	396681	465144	447409					471732	465280	561842	544680	712050	635871	506360	343433	2446060	2388430	1553580	2312240
P97298	PEDF_MOUSE	Serpinf1	Pigment epithelium-derived factor	2	2																																																									981634	627213	583741
P97300	NPTN_MOUSE	Nptn	Neuroplastin	18	18	66700700	59320300	30729600	29320400	238972000	204394000	145727000	153191000	23760800	24046800	10668200	9804990	54191800	34307900	30833300	32067700	267077000	343071000	140912000	168255000	19878500	18547200	8857480	8909600	22763700	23627800	10463300	9378400	264186000	263776000	221563000	190351000	42658000	43088200	14261700	15926300	19541200	21634300	10688700	10904900	361250000	335287000	212873000	206259000	59740300	52982100	15106400	13447100	147699000	122600000	85968400	112764000	84985100	98637400	74737000	71117400	1326510000	1256950000	1155090000	1377450000
P97313	PRKDC_MOUSE	Prkdc	DNA-dependent protein kinase catalytic subunit	9	9					2525560	2687300	1380720	2217340					1812370	1003290			3559260	3480610	2013440	2666980									2194380	2416290	2202480						1142210				5165790	2914200	2832740	2005390					2606280	1711370	2191190	2665400	2380450	2325130	2262050	1793400	3852960	6412580	3051650	2482080
P97314	CSRP2_MOUSE	Csrp2	Cysteine and glycine-rich protein 2	3	3																																													1632350												2969660	3189610	1526560	2126750
P97315	CSRP1_MOUSE	Csrp1	Cysteine and glycine-rich protein 1	11	11	26763800	23905900	1656770	1210170	34445400	32737900	3432230	2972560	31340200	28454900	2868680	2153860	15221900	10983500	1757310	1980510	23486300	23488500	3096560	3536660	16207700	18477600	1424410	1385340	24685200	24410100	1745230	789971	33456200	31609800	7333250	6011410	38146500	37875500	3449510	3266460	17197500	17587100	1316000	1210850	27307500	22646400	5342060	5956840	32171400	28846200	1970580	2071980	32386700	25182000	24592000	34762100	4943010	4995170	4542950	3696550	882733000	963618000	653721000	833488000
P97318	DAB1_MOUSE	Dab1	Disabled homolog 1	4	4					244389	258340		176436	178430	233616		88421.4	155632				391292	353540			170760	175170		130057					468229	424902	211618	212120	260211	233927		121090	165572				398117	381401			328936	206105	150632	128240		396198	353395	462278	288456	370547		223104	3623730	4117870	3746720	1846720
P97326	CADH6_MOUSE	Cdh6	Cadherin-6	8	8					2505040	1928410	1586390	1598200						585837	291865	625170	2859730	3423800	1690120	2194360									2830340	3088930	2037390	1844380									4051840	2972700	2426210	2626440					1878590	1716170	1877590	2527220	1892240	2082560	1778660	1350480	22879200	25156400	13889800	17593500
P97328	KHK_MOUSE	Khk	Ketohexokinase	2	2																				2139460																					4377930		2934790		895474				1155810	1911860	1656240		1448320	1591230	924706	651160		20783200	4338520	15567200
P97333	NRP1_MOUSE	Nrp1	Neuropilin-1	16	16					1463790	1484060	1010120	872584					415833	254559	212142	246503	1443930	2170350	655368	1151840									1423160	1403520	1118680	1079400	384771					192089			1840300	1598370	1246380	1200320	401671	270679			939873	661206	755544	1113260	710680	690025	625876	365443	8961640	8972100	4916370	6990670
P97346	NXN_MOUSE	Nxn	Nucleoredoxin	12	12	359386		124839	232228	1727040	1363990	898650	931923					459130	291542	130423	218643	1751470	2290590	826319	879466						311929			1711730	1709160	1067780	1164800									1979010	1751680	1051910	1106070		132295			986232	848399	954033	1232320	986436	721421	833121	616225	9033760	6269520	5391330	5860760
P97350	PKP1_MOUSE	Pkp1	Plakophilin-1	22	22	341725000	322759000	5496240	6209090	10038000	7598140	11353400	11540100	11461500	10156600	9200240	9536640	6255320	4083260	51809700	49969300	8401780	10719900	5949700	7722200	6038160	6397680	3504600	4172870	91455800	98348600	6252390	5185640	12138300	12138200	18447500	13272800	12103700	15013700	6508860	6644980	11651200	11146000	16403000	15501800	9660840	8815330	4611640	5125250	7050490	6236340	3677660	3208970	4638760	2924110	5024750	5804460	19652900	17871300	6171790	5297410
P97351	RS3A_MOUSE	Rps3a	Small ribosomal subunit protein eS1	18	18	111335000	105762000	9350060	11727000	74366100	70484400	42350500	51542400	9413690	8965480	2807060	2377870	15276100	12415800	9496860	9894010	78125200	98286600	40871100	47298800	5943440	6099800	1202770	1590100	10937500	11362500	4895370	5431360	79575000	82256300	71762500	61080600	12674000	14002800	3568340	3673560	9565880	9033820	5412200	4115730	98855100	89456700	61865500	63889300	15193300	10592100	3216820	2608100	37255400	32293800	33441600	41857000	29739000	26843300	26949000	19008400	640229000	639454000	396093000	475206000
P97352	S10AD_MOUSE	S100a13	Protein S100-A13	5	5					3716680	3570500			1746520	1949430				338646							466680	621573				1022730			4864980		3531380		2560790	2284390			560835				1377300				743868	908300			3014120	2109410	2081840	3282720	2076790	1131710	1313030	1047020	180770000	181685000	83562600	103467000
P97355	SPSY_MOUSE	Sms	Spermine synthase	25	25	12544100	9261200	3532360	3865850	15767300	16893400	11637700	12784100	2014350	2008690			8475500	6405600	4800580	4690280	30360600	34969900	16256700	19891100	1471950	1335540	359582	498084	4080730	2640740	2712350	2040860	19392700	19251000	17351900	13741400	2754860	2653060			4267610	4037160	3009340	2324130	30349100	30250800	19192500	20629600	3308820	3208820	898599	752043	10308200	8907700	10779600	12650000	10349900	9847090	9074120	6464160	165248000	154669000	114505000	130790000
P97361	BPIA1_MOUSE	Bpifa1	BPI fold-containing family A member 1	1	1																																																									3129690	3629570
P97363	SPTC2_MOUSE	Sptlc2	Serine palmitoyltransferase 2	9	9	584620				1062890	747083											563767	457240	795052	652723									1004460	819771	691922	820538									977758	978831	773544	616201					837093	370427	488770	955723	669856	458808	558576	561679	2862160	1028160	3150240	1712230
P97366	EVI5_MOUSE	Evi5	Ecotropic viral integration site 5 protein	10	10					216557	221465	307365			181024			161577	155319		99332.4	248142	213015	378240	255764									351905	208265	364926		169229	242004			126537	169587			452513	200761				188608			265612	218942	256708	271730	227025	264151	200390		1427750	866129	518357	565193
P97367	MEIS2_MOUSE	Meis2	Homeobox protein Meis2	2	1																																																									1021160	687610	1534920	1799030
P97370	AT1B3_MOUSE	Atp1b3	Sodium/potassium-transporting ATPase subunit beta-3	14	14	8972090	9407870	2531660	2632980	30183700	30167100	9269170	12929000	2492900	2736290	1216010	1358640	12186600	7519940	3760000	3718050	46864800	55836400	15102700	15557900	2157820	2049450	1279380	670510	2825230	2242070	932732		39428600	43336400	19258300	16206200	4308730	4581740	1990650	1715160	3859370	3736530	1231280	1134530	66228700	52887100	20924900	20703300	7527100	6688160	1439180	1434950	35849600	30251800	34557600	44010300	14977700	11772900	12179000	8123760	343388000	377760000	237135000	280176000
P97371	PSME1_MOUSE	Psme1	Proteasome activator complex subunit 1	16	16	5499640	4429300	1737310	1354000	14969800	12606000	6928000	7524400	4639990	4563880			4069090	2372160	1839680	1838030	13876500	18560100	6282530	8697500	2909210	2139160			3559170	3365950	715168	778431	17720900	17648200	14815300	12662600	5039520	5497860			2813620	3016340	812837	769043	21252500	18430500	12790400	12429200	6130320	4908650			13586900	12016500	12559600	14986800	10782800	11537800	9883120	7780260	124007000	109368000	82110300	100085000
P97372	PSME2_MOUSE	Psme2	Proteasome activator complex subunit 2	16	16	9196050	7387280	4198550	3977980	26917900	23659700	14601000	15159300	3625690	3086590			7218280	4401260	3839460	4377820	24739700	30715800	11102000	12481800	2065870	2861950			3132710	3734030	2598600	2547970	34024000	32405700	23860000	22514300	4464960	3363810			4080850	4172190	2236770	1971540	33056100	27476400	16992500	17075300	3739710	3482050			16458900	12692300	12519000	15842800	12833500	11844200	9171750	7765860	105793000	104568000	77416700	90413000
P97376	FRG1_MOUSE	Frg1	Protein FRG1	5	5						134520												243219											143681												219564	256882				123200			148035	40679.7	113412	203899	129477		78978.1	137002	640090	688326	832504	1036040
P97379	G3BP2_MOUSE	G3bp2	Ras GTPase-activating protein-binding protein 2	25	24	5201070	5828750		1213940	8044440	7421810	5145340	5403540	5275180	5038340	1677320	1056020	1408770	1375550	677850	845440	7031670	7731370	2979720	3707560	2746300	2549180	489306	591859	1778540	1924160	662790		7327550	7878900	6411730	6166440	6207190	6170040	1723150	1651540	1987300	1906610	421739	393181	8822850	8088730	5527030	5275780	6845900	5413370	1507490	1525050	3181420	2250060	2443830	3322110	1874480	2001660	1814460	1712890	204175000	202410000	129554000	143679000
P97382	KCAB3_MOUSE	Kcnab3	Voltage-gated potassium channel subunit beta-3	6	6					1602030	1479540	874085	788380					468458	347762			1467520	1782730	937296	1018290									1548610	1286260	1259320	1337970									2306020	1926520	1102940	996064	455887				1182190	791820	726531	1014490	933332	1088400	660722	778988	5113160	5073480	5797520	6952800
P97384	ANX11_MOUSE	Anxa11	Annexin A11	17	17	1340790	1136120			3305920	2545440	1467030	1920180	805350				1349800	1064250	1312320	962058	4086350	4800970	2052300	2392640				245565	985666	668583			4841970	4536750	2464820	3092920	765392	762388			853614	771269	536095		4796980	5458080	4032350	3783860	937627	868565	290344	301296	3695600	3227510	3818290	4552030	3205970	2354850	2459960	1493960	41636600	37735600	29048000	43101600
P97386	DNLI3_MOUSE	Lig3	DNA ligase 3	6	6				139116	525594	268982	196223	343965		77612.9					91812.6	196345	470865	344723	432943	488205		59812.4							756007	524175	543135	601932	100899				93083.9				657342	385541	464813	341541					460548	483598	480751	545353	440137	518607	422687	485170	1701500	929988	1098520	769437
P97390	VPS45_MOUSE	Vps45	Vacuolar protein sorting-associated protein 45	28	28	20474800	20026600	8009140	7527820	53738600	50422700	34012100	35568800	7701780	8785240		1199980	17973500	10511700	6811760	7739730	63670200	70257700	30181500	35760300	6446430	6143940		987377	8895490	8905940	3527130	3821400	60010300	57926600	45352400	42811200	10097200	9622300	1909560	1580800	7633650	7764140	3596400	3416220	78685900	67214400	44011700	46627400	12077600	10853300	1464980	1061720	32491900	24741600	26026600	30379600	25519600	19909000	17546800	13853900	279572000	274333000	212918000	240310000
P97393	RHG05_MOUSE	Arhgap5	Rho GTPase-activating protein 5	61	61	4611200	4741190	1744100	2074050	14611900	15547200	7842240	7597860	3267370	2993420			6258090	3941130	2425080	2519470	18939800	20995500	8558950	10196200	2904460	2911250			3128110	3381110	1026860	1623760	14861800	13638600	10985800	9146600	3916620	3068690			3683610	3902540	993527	1246930	20585500	17741800	10534200	10936700	4572380	3947290	447444	447142	11015900	8585060	8403520	11574300	7079340	6895500	6043780	4747630	45944700	41227700	35345800	40722700
P97401	SFRP3_MOUSE	Frzb	Secreted frizzled-related protein 3	2	2																	97928.6	80830.4														67604.5										122052		61550.5								150275		51667.7	45153.5	49867.8	591155	55305.1	257697	346003
P97411	ICA69_MOUSE	Ica1	Islet cell autoantigen 1	23	21	1780190	1309120	1247210	1213850	4917340	4559220	3717110	3680610					1592170	1239970	1324820	955775	5773530	6515900	3797830	4307360		406202			907764		583807	832297	7450850	7183720	5456800	4894920				630432	982534	888426	506327	607291	8005720	7299850	5929510	5737830		888385			3497350	2792920	2676180	3951370	3195440	3353940	2752530	2420280	33842600	39355700	26023500	30123100
P97412	LYST_MOUSE	Lyst	Lysosomal-trafficking regulator	65	65	1600900	1714500	1316430	1210890	5210920	5332250	3991730	4046240	1137900	1262980			2420160	1726590	1513120	1485310	6957450	9282560	4282420	5468260	795133	666510			1497890	1225080			6285730	4803370	3748310	4331240	630569	1196720			1303100	1380010	757991	835247	7599400	7066190	5193040	5689500	1176010	873378			4270480	3588630	4120990	4880180	4201530	3787170	3524580	2480950	15210000	15137100	10095000	12788400
P97426	ECP1_MOUSE	Ear1	Eosinophil cationic protein 1	8	8																																																									843682000	734031000	287062000	349000000
P97427	DPYL1_MOUSE	Crmp1	Dihydropyrimidinase-related protein 1	30	29	63111200	50592000	24998400	23617800	252780000	226560000	160420000	166257000	31887600	34852500	16487700	15164500	49219000	32754800	26261300	24417800	265898000	326528000	131416000	155021000	23125200	20604700	14544400	15278900	23254900	23071400	11769200	11168000	315562000	297378000	265911000	241173000	74838500	73871400	30302400	34377600	20692900	23690200	12161800	12328700	364745000	318848000	217620000	209191000	90195800	80769300	28616500	29309000	107355000	92340700	100742000	136753000	119189000	123753000	95749900	70465400	2061680000	2110140000	1385400000	1704670000
P97429	ANXA4_MOUSE	Anxa4	Annexin A4	11	11	726960	1150400			563146	540138	388700	432635					366282	297380	425268	468935	973807	1203780	452130	673406	118107				331521	421124	185115		1242550	880766	763383	582950	215993				207171	233721	182121		1807180	1251740	790099	997646	200644	240603		114120	835765	700363	829511	1165380	850665	779668	660067	411233	6040040	4222150	3638130	3969700
P97432	NBR1_MOUSE	Nbr1	Next to BRCA1 gene 1 protein	3	3																																																									208671	227551	147783	193561
P97433	ARG28_MOUSE	Arhgef28	Rho guanine nucleotide exchange factor 28	11	11			415433		2263930	2379920	2451950	2077490						440955			3281520	3720530	1755420	2483740					661191				4022180	2419520	2769910	1778190		643205							3519890	3451000	2102330	2296620					2456880	1724440	1930050	2115000	2022870	2212850	2023040	1321660	10000900	9312870	7576920	10099100
P97434	MPRIP_MOUSE	Mprip	Myosin phosphatase Rho-interacting protein	42	42	1382730	1475130			3406000	2658960	1554500	1417230	2588860	2411960			1519150	1091890	510374	692281	3481400	4365500	1362320	1716980	1734530	1914110			1574000	1600890			3962860	3939810	2351320	1717950	2879810	2393610			1568950	1527390			4500370	3992140	2154210	1849520	3576500	2728700			2939260	2367320	2611950	3367740	1874370	1919050	1574390	1310990	24095400	24217300	18725700	21244000
P97438	KCNK2_MOUSE	Kcnk2	Potassium channel subfamily K member 2	9	9	3958020	4612550			6193270	4259780			8870510	8912570			6287840	4094430			7905670	9632420	1043780	838732	8587480	7946490			6899480	5288300			7032010	4868310			8073410	7650550			6465550	6697340			9059260	8069800	744501	618383	11180000	11530300			3156920	3866580	2526120	4791100		880541		699214	4301880	4701450	2972320	3952750
P97441	ZNT3_MOUSE	Slc30a3	Probable proton-coupled zinc antiporter SLC30A3	11	11	11918000	12009900	6455080	5699370	39959200	36509900	26611900	29008700	6955000	7936780	3560970	3072040	10662100	7171640	5777600	5936420	45973000	55153200	25457700	30872200	6678250	6257710	1818510	1694110	4724700	5036590	1854890	2361460	47857500	48448300	38930700	34186100	11052400	11158900	4340200	4044830	4248920	4093790	2177150	2405170	61425500	55027700	38967700	41062100	14015600	12068600	3426660	3494070	30470100	23265000	24878000	35351200	25868000	27978400	18605100	19121700	431469000	391152000	321417000	354553000
P97445	CAC1A_MOUSE	Cacna1a	Voltage-dependent P/Q-type calcium channel subunit alpha-1A	64	56	3535320	3618860	1706540	1811960	17768300	16459900	11371600	10425900	1863970	1726630		1276540	3273630	2343470	1591610	1785610	15313300	19437300	7350510	9783580	1015660	1306280	514056		1989390	1860050	871563	553179	18453600	16736500	12954500	11182100	2225370	2366420	1424990	1423890	1586670	1477370	614565	680953	20495400	16736500	11105000	11482700	2623500	2120750	843335	1413040	9570700	7738560	8371470	10111300	7625130	7473980	5368220	4883920	64197700	65076300	44766600	50101900
P97447	FHL1_MOUSE	Fhl1	Four and a half LIM domains protein 1	15	15	3077820				6126230	7681790			6907020	8409560			2119480	1706840			3028870	4685650			3331320	4321490	292603	278800	5773960	7163950			5686910	6225620			9139370	10832800	4043620		2563400	2405280			4571820	3155720			5844250	5368230		761691	7115430	5987960	5958530	7899350	4077290	4150160	480022	836671	139926000	134297000	83351300	107780000
P97449	AMPN_MOUSE	Anpep	Aminopeptidase N	23	23	2765120			2207360	5496520	4899990	4338390	4115960					1203780	834156	772429	815802	5095330	6152160	3216290	4859750									6388480	6595050	6721710	5441350						1982910		2103340	7732890	6521820	5884040	6302700					3549360	3740400	3405600	4986620	3670290	5021220	3675920	3455120	53579600	55715500	30082600	33213800
P97452	BOP1_MOUSE	Bop1	Ribosome biogenesis protein BOP1	3	3					222338	171576							52405.5				285991	344966	124016	151222									375286	342001	214732	241477	132976								320813	268186	224131	186066					175210	73653.5	107900	154424	98088.3	66632.8		55196.8	841468	1112430	1198660	1340550
P97454	SMAD5_MOUSE	Smad5	Mothers against decapentaplegic homolog 5	4	2	345201	283378		114832	1150420	1058260	520965	634430					231116	122376	124131		833661	1179140	600897	642233					165370				833103	969789	804414	718379							83189.4		1602180	1006040	960266	765277		77539			941918	912152	919494	932316	729172	684119	643947	291583	1768880	2108130		1834590
P97461	RS5_MOUSE	Rps5	Small ribosomal subunit protein uS7	10	10	74296800	67527500	4312630	6015600	32205200	23041300	16741600	18019100	1884040	2453640		1525370	14532700	10085900	7691830	8399390	48617200	51154200	24870000	30647000	1240030	918342		639327	5905080	6075440	3316350	5472420	35245600	36096200	34026000	30125500	2431940	2637220	1014850	1497500	6624660	6622290	4451810	3906440	68851800	61161100	42085000	40677700	2171330	2170640	1009970	649557	17891900	17150700	23345000	27798400	14422100	17062500	12367900	9945440	402519000	442888000	195940000	217278000
P97465	DOK1_MOUSE	Dok1	Docking protein 1	2	2									126257	107466								130481			53150.3	66515.7			37940.7								76981.2				48782	44772.7							93068.4						23503.9
P97467	AMD_MOUSE	Pam	Peptidyl-glycine alpha-amidating monooxygenase	31	31	1384390	1677910	1061420	1095840	4991420	4153100	3784120	4066240		745447			2017610	1688560	1471430	1354270	5739420	6504670	4006670	4602420	522701	537126	178167	363604	1153670				5746380	5761820	5719840	4861200	1171160				1059940	1104330	690106	743578	7630000	5949340	5268210	5284820	1293780	1159750	322405	372401	3260890	3067980	3084810	4059770	3595540	3909320	2921020	2503690	36252000	31117500	20320100	22123600
P97470	PP4C_MOUSE	Ppp4c	Serine/threonine-protein phosphatase 4 catalytic subunit	11	9	6804860	7922360	2353330		12235400	10921000	7361370	10244100					5679360	5084730	2954740	2805050	23258200	25681400	12373100	15795000	876290	1684620							13053800	12119500	13748800	13232600	2946840	2421380			3058340	3655250	2821240	3031420	28042200	25519500	18865300	17053300	3375960	3669180	2867380	2430900	18062000	17873900	15606500	20936600	15155400	13089900	14184200	9026760	110408000	103323000	95104000	100471000
P97471	SMAD4_MOUSE	Smad4	Mothers against decapentaplegic homolog 4	11	11					927443	935728	891211	892124					723402	400420			2931200	2372870	1911140	2266110									2229530	1974680	1847640	2835920									3821270	2881920	2497850	2577430	662587				1915140	1584880	1550350	2112410	1321990	1189160	1631060	963554	21744200	25618600	15559000	18845000
P97477	AURKA_MOUSE	Aurka	Aurora kinase A	10	10	1219170	1215690		719247	4799280	4557070	3539680	2922680					723938	624841	634035	538415	4336700	3986310	1373890	1747300							340963		4747610	5916060	6798790	5435610								330581	5665060	4777170	3403430	3219300					3514290	3158080	2810000	4147500	3241940	3502860	2598840	2357790	35388800	28735700	20793700	23583600
P97479	MYO7A_MOUSE	Myo7a	Unconventional myosin-VIIa	31	31	3340020	3142230			3309200	3978610			9513720	8459080			4135990	2473930			4274610	4705730			6692400	5980810			4104930	4146270			3363790	3522410			8595290	8354820			3872070	3885660			4585820	3848820			9885240	8222580			2755220	2740650	2724940	3069330
P97480	EYA3_MOUSE	Eya3	Protein phosphatase EYA3	2	2					61197	45668		39115.6									50821.4	42599.9	43917.4	42970.4									55966.5	49425.4	43365.3										68550.1	45700.7		50123.9					51019.4			29351.3	40904.9	42383.5	43248.5	30853.3	182281	195851	127712	203418
P97490	ADCY8_MOUSE	Adcy8	Adenylate cyclase type 8	30	30	1917500	2312560	485977	449661	5595820	6104890	2041460	2112570	1543890	1640190			2160560	1524370	423238	534015	6519400	8511840	2028800	2614210	1238110	1459470			1042010	1269080			6043360	5406380	3031990	1938680	1675830	1636390			1341010	1420790	134707	111278	8028330	7101360	2563390	2744070	2175410	1851810	151401	211900	5359990	4162670	4245180	5838570	2619680	2654640	2339130	1818870	13772000	12989000	9253360	9800000
P97492	RGS14_MOUSE	Rgs14	Regulator of G-protein signaling 14	31	31	4701740		2283390	2535720	8201700	7708440	5492460	5926940	1954720	2393550		1202100	2891020	1980930	1789060	1944580	8847610	10583000	5554310	6573280	1407740	1711140			2783240	2465720		363364	10166200	9441660	8538380	8467170	2821100	2080990	437742	496483	1972250	2092630			12811000	10787600	7248980	8107030	2598240	2728740			5927330	5054170	5614680	6666230	4953540	5110460	4503290	3075820	125310000	123052000	80690000	93939500
P97494	GSH1_MOUSE	Gclc	Glutamate--cysteine ligase catalytic subunit	27	27	7063350	5964570	4819620	3219280	20338000	18381900	12929200	13989300	2562930	3114900	1159240	1711600	8275270	5446340	4735100	5184080	24328900	30906700	16547400	18953100	1957210	1711140	866296	875851	3970780	4154270	2367180	2484540	19493600	18438900	19760600	15777600	3979290	3655680	1230820	1034980	4167880	4335010	2511760	2382930	30357600	25729800	21132700	21724400	4641210	3200890	1041020	1033120	15356500	13841400	14628400	18658900	13244800	13161400	11032900	8669640	91057200	94403800	60913000	72663400
P97496	SMRC1_MOUSE	Smarcc1	SWI/SNF complex subunit SMARCC1	6	6																																																									2883240	2997260	2090530	2335660
P97717	ADA1B_MOUSE	Adra1b	Alpha-1B adrenergic receptor	5	5					3642160	2435910	2074770						1499540	876741			3254570	5235340	2293230	2367820									3416220	4014220	4305440	2878010									5073210	3814950	2016740	2368890					3913560	3342730	4160850	5302170	3523020	3761430	3273610	2345810	10241600	15797800	5913110	12349500
P97718	ADA1A_MOUSE	Adra1a	Alpha-1A adrenergic receptor	3	3														106309	63980.3		254754	458540	146727																						492048	453101	278329	297764	98440	100497			109352	156183	107391	134834		101150	84640.9	84280.5	542609	486983	477352	608851
P97737	GDF10_MOUSE	Gdf10	Growth/differentiation factor 10	24	22	19318500	18665400	5272850	5175450	46516300	38728800	26218000	26185400	8613820	8145930			17797100	12331900	5465180	5637780	43289300	52829900	24236700	27682100	6908690	5900530	569945	755185	12594800	13900300	1143070	3083070	40916100	38959400	28792200	28761600	11137600	10049900	2949810	1165180	11607900	13358800	1787000	1159040	46859400	42662900	28718600	27498900	11516300	11171600	1425200	755363	25673900	23253800	21522300	27695800	20098300	21013500	18309300	14635100	81966000	80502200	64116600	67660000
P97760	RPB3_MOUSE	Polr2c	DNA-directed RNA polymerase II subunit RPB3	5	5	1084020	1079190																326595																										675757						341416	236601	235457		338310			9576460	10623300	5655880	6803140
P97765	WBP2_MOUSE	Wbp2	WW domain-binding protein 2	7	7	12413200	6225840	1191900	1674520	4203960	4256700	4064720	4480140	2038010	2034570	405036		2152200	966144	2041910	2276430	4823620	6005280	4577700	4052690	1317860	1335150			3332040	4521870			7343570	7793520	5794060	5418170	3026340	2963590				1229850			6301290	6591010	5598290	6225710	2573740	2705340			6035750	4348210	4397940	5716170	5015900	5206420	4143790	3337850	246516000	208978000	143557000	167423000
P97770	THUM3_MOUSE	Thumpd3	tRNA (guanine(6)-N(2))-methyltransferase THUMP3	15	15	486527	820878	346222	402109	1340830	1191880	1016110	927814	403728	429648			843882	505998	367247	401720	2375850	2422820	1319330	1632230	444969	395580			480834	375578			1066000	1646950	1770480	969691	490669	438322			554431	536809			2970870	2307030	1914920	1903720	753588	621889		98971.3	1536560	1047820	1397810	1618300	1208830	1033270	1126200	712489	5489900	5523960	4106490	4128950
P97772	GRM1_MOUSE	Grm1	Metabotropic glutamate receptor 1	26	26	3043790	3098340	1771670	2070940	12810600	12780900	7633990	9439950	1817160	1589840	218337	453872	4694870	2906300	2712340	2700750	16720200	19497900	10323700	11637300	1428480	1400000	420235	483489	2124980	1932500	1403030	1559250	12961600	14519000	12574200	11317700	1692310	2031360	859326	555348	1955720	2122610	1205860	1186460	16875300	16839100	10836100	11052100	2537800	2494810	521618	499429	12096000	8905280	8980950	13409200	8951720	8907200	8133420	5915620	47269700	47245000	32139300	39869500
P97783	AF1Q_MOUSE	Mllt11	Protein AF1q	2	2																																																									16691900	14751100	13585400	13384700
P97785	GFRA1_MOUSE	Gfra1	GDNF family receptor alpha-1	7	7					807038	342640	583155	632021									826730	1807100	880680	1202920									975216	1195850	416925						138244				1346910	1179030	1222980	1397860					831589	934089	1063810	1443090	1076460	1239470	901413	857896	15237600	16328700	12020400	11538700
P97789	XRN1_MOUSE	Xrn1	5'-3' exoribonuclease 1	35	35	3217480	3649900	1478470	1299750	7425770	7175300	4412480	4839920	2976600	2688610			3293280	2336350	1566520	1619240	8158800	9491410	4931850	5947790	2332780	2397630		112889	2019000	2105010	703240	1312500	6965890	7524200	5081870	5389050	3229680	3269920	597235		2263500	2549840	696212	1043790	7687850	6705250	5445780	5586660	3841820	3656170	364236	1169050	4070540	3749120	4042510	5573990	4359910	3661560	3222410	2554510	24016400	24375600	15055400	19674500
P97792	CXAR_MOUSE	Cxadr	Coxsackievirus and adenovirus receptor homolog	13	13	2577280	2888390		323595	3672720	3350290	1620540	1466800	1999670	1924070			1993460	1424430	504625	691544	3747050	4383540	1424320	1811040	1573230	1778660			1480240	1923420			3798650	4084720	1994990	1696190	2239420	1760720			1765120	1747300	596427	481711	5663190	4611950	1887380	2097880	2728600	2110850			2609980	1983980	2295960	3212950	1392560	1507420	1423120	1027110	16803200	16838500	11771100	14767600
P97793	ALK_MOUSE	Alk	ALK tyrosine kinase receptor	10	10														185740			542693	634303	333584	475915												374796									508504	691065	464298	633934					451007	415115	412350	702674	552273	506999	382591	272666	1420720	891272	547163	821123
P97797	SHPS1_MOUSE	Sirpa	Tyrosine-protein phosphatase non-receptor type substrate 1	18	18	48351100	44014600	10533200	10559800	115841000	106071000	50681400	53097400	29397000	28542700	1730630	1717880	45147500	33609500	10952400	10889000	115990000	151024000	45895500	56717200	24709900	25421000	1268650	1599510	42617100	45896800	3129400	3295610	129915000	132923000	69208400	63623300	28756600	29822400	1533690	1373510	41232700	42480500	5036210	4392810	176258000	157027000	78392700	82075000	42709000	41115900	1700150	1468160	63248200	49040900	50655600	69015800	33960500	35551600	28757300	23911900	1004060000	1007250000	902733000	1123470000
P97798	NEO1_MOUSE	Neo1	Neogenin	39	39	4411630	3882310	548247		9834830	9713830	3432420	3995990	4554780	4210850			4362070	3047370	813819	818000	12375200	16357800	3861250	4753040	3926980	4404290		224540	3305490	3368220			11658900	10390600	4477340	4044430	5811710	5698920			3683570	3840820	242117	235201	14521400	12666200	5259880	5185220	7048650	6415300	338669		6525050	5491750	5597500	7471860	3442450	3444480	2807610	2419100	54088200	48782500	35076800	41064800
P97799	NRSN1_MOUSE	Nrsn1	Neurensin-1	3	3		154582		114558	573721	664147	465203	457852									408963	427391	338195	465929									532407	708462	529358	371298									519244	480398	402493	459656	54194.2												1911870	2164060	1465760	1311340
P97802	ANG3_MOUSE	Ang3	Angiogenin-3	23	23	14197500	11856600	8026610	8076480	33931700	33219200	27569600	27195700	7460640	7329260	3036230	3335370	11226400	6869870	7370340	8265070	41727700	48221100	25265500	28025000	6253550	6507920	2451800	2700720	5663390	6052310	2916500	3440450	48793600	47022900	43189400	39294300	11545300	11010400	4892640	4897520	5673790	5789850	3637280	3381030	51764800	47943700	36917000	36342800	12890100	11944900	4571120	3825740	29524700	22327200	23694400	29847200	28181300	28101100	25238400	18613000	916425000	892059000	663579000	728930000
P97813	PLD2_MOUSE	Pld2	Phospholipase D2	19	19	3675850	4323980	1108640	1415800	12491700	12115100	3746620	3884920	2072850	2044830			5376400	3402530	1268970	1299020	15293200	18676000	3883280	4660250	1823030	1862880	315624	216383	2341400	2270880			12740300	10395000	4678570	3797760	2551340	2549020			2840280	2505080			17012900	13794400	4546170	5112850	3203560	2715330			12187400	10521500	11665400	13684700	5233980	5377940	4644880	3427410	20641600	27042100	18037100	21417200
P97819	PLPL9_MOUSE	Pla2g6	85/88 kDa calcium-independent phospholipase A2	17	17	950797				2954220	3290590	2156460	2840370		736943			1156680	782901	484705	533528	2992860	4160680	1786850	2032820	293616	400598				439111			3307700	3684940	2224130	1396500	584154				502680	473299	304368	287072	3777540	3273260	2201320	2338500	583707	628002	138087		1137890	876039	1045250	1271320	1161280	1023520	908574	655982	11343000	12877900	8691960	10080400
P97820	M4K4_MOUSE	Map4k4	Mitogen-activated protein kinase kinase kinase kinase 4	26	25	2329060	2952710	734933	764379	8171710	7970300	3573180	5038360	2451360	2220590			2479570	1675620	815784	1050480	7900160	10176400	3954950	4518340	1504230	1845150	185871	287715	1486410	1476380			7589270	7648280	4743150	3843050	2605420	2349290			1807620	1552810	744900	452501	8725290	7527390	5218300	5212660	3066820	2501180	593146	402637	4498670	3039690	3520190	4955570	3518690	3366250	3131410	2550090	28452300	30545700	16152700	21273100
P97822	AN32E_MOUSE	Anp32e	Acidic leucine-rich nuclear phosphoprotein 32 family member E	6	6	4019040	3621090											755809																		1884710	2175900											1116780	1248800					2067360	1710190		1687880	1842530	2030320	1253640	823859	52523200	45372300	36709200	30190900
P97823	LYPA1_MOUSE	Lypla1	Acyl-protein thioesterase 1	7	7	8376570	9584860	1585610	1218410	8024920	5277550	4926100	4091640		1234690			2001520	1461050	1657630	1777580	6780700	7947390	3794950	4971140	1032630	1036240	400058	591925	1794420	1331590			8529120	7597930	8464680	8329660	2174320	1173030			705709	751605	684095	626790	8865770	7836420	7067600	7298180	1661010	1726530	310553	570483	6151040	4221230	4863150	5967820	5104510	5484300	4299710	4561810	91231700	97407400	48248700	52653900
P97825	JUPI1_MOUSE	Jpt1	Jupiter microtubule associated homolog 1	9	9		769526			493566	597326				388495																							243968																428663		393120						126540000	122825000	99581600	100223000
P97855	G3BP1_MOUSE	G3bp1	Ras GTPase-activating protein-binding protein 1	15	15	5161600	4671030			1809620	2502170	509715		3039530	2997820			1101560	1028480			2218990	2876730	618811	696103	1451300	1691230			1451020	1476130		131863	2529550	2898330	549738	774450	2857630	2904650		223931	1413340	1259950			2868640	2516760	795641	895188	3400210	2886960	211780	76667.9	722387	660198	758930	842165		190967			46133900	45756300	33554100	34602400
P97858	S35B1_MOUSE	Slc35b1	Solute carrier family 35 member B1	2	2	125223	108105			952762	669290	627601	617689	335745	183659		151314	222745	249688	207448	208693	715352	699585	421388	580639		45574.5				395226	112369	192230	1031180	682600	1020170	1156110	412391	483279	269527		84344.1	83204	104609	131096	1173740	1167010	643436	494836		292812	127046	120670		78114	61403.5			111058	65866.6		7477930	6160520	5159560	5711870
P97863	NFIB_MOUSE	Nfib	Nuclear factor 1 B-type	4	4		538927			1569260	1424230	1093880	1501010					648500		294659	367751	1924190	2568540	944259	1440690									1313570	826982	1204250	828540									1571640	1613870	1166200	1314610	270878	337464	108428		2024680	1263580	1302000	2234550	1680130	1495080	1233140	892042	4208160	8161250	5858160	4260720
P97865	PEX7_MOUSE	Pex7	Peroxisomal targeting signal 2 receptor	2	2							213781																																																		1209400	1253870	865427	1473170
P97868	RBBP6_MOUSE	Rbbp6	E3 ubiquitin-protein ligase RBBP6	6	6					268443	370849	195381	134135	135573	59212.6							283922	345539		163632	82892.9	105738				80024.9			279093	380836		268953	192431	261358							289881	253230	195449	193617	123224	60129.8				149673	70981.9	195350		155541	61342.2	80675.6	2613880	2737360	2196010	2063890
P97872	FMO5_MOUSE	Fmo5	Flavin-containing monooxygenase 5	5	5					1050820	958074	488226	440496					134647	181675	168226		753335	1114040	448387	539674									842331	298453	462913	448379									616954	661073	434336	515563					231708	198099	344884	220188		186979	168383		1039430	438691	793896	1728320
P97927	LAMA4_MOUSE	Lama4	Laminin subunit alpha-4	24	24	1040150	1012900	1329390	1335120	4452250	4375050	5269340	5766550	1094540	1089370	1533520	1421070	1713530	1250800	1491220	1518870	6682300	7893750	5195590	6727470	1462840	1389460	1623550	1944200				765290	4153520	3924720	5779390	4435150	1264350	1232680	1234770	1415200	668074	530125	782556	402295	6665320	5773770	6128760	5941720	1580790	1344450	1171940	1244260	3420320	2560580	3298370	3997470	3990700	4073860	3782030	2877990	8328770	6207980	7959240	10892600
P97930	KTHY_MOUSE	Dtymk	Thymidylate kinase	16	16	1356470	2731490	1290580	1301380	7353880	5781780	5228010	4587010					2634060	1582490	1711060	1977360	8839100	10983800	6082660	7502400	962323	503903		455253	1588740	998379			8419670	9453990	5615510	6748290	1391390	1452950			1288630	1448030	907571	923468	13528900	10633300	7315460	7418590	1895290	1641960	735624	684352	8023020	5700410	5462040	6390830	6379360	6595510	5564880	3967750	58894500	55397900	42511800	38056800
P97950	RB33A_MOUSE	Rab33a	Ras-related protein Rab-33A	11	9	7158020	2408130	3698570	3692600	25095300	23072600	16593200	14515900	3522170	3393270	1840380	810382	7338160	4059300	3971430	3542730	25593300	32780100	18663200	19960300	2806100	3032380	767909	859916	3423320	1961080	1497560	653635	28932300	28213600	26505800	21298100	5329740	5907510	1332800	1428470	4519490	3505460	1504670	1547070	35326700	31432000	20411000	21107500	6104580	5537420	1465340	1172890	22902800	14791600	16337100	22993100	18572100	16544600	14115000	10928600	82871000	86120500	61837500	82805200
P97952	SCN1B_MOUSE	Scn1b	Sodium channel regulatory subunit beta-1	10	10	3003920	2788440	1918460	1887350	13394500	11712200	9882480	10331600	1462600	1528910	674613	737724	3892220	2447960	1825000	2334340	17003900	20863300	9286940	10250700	1066140	1070230			2067620	1944100	1031170	1255010	19247200	19342900	14623100	12510900	2018800	1877270	759658		1090970	1284430	963997	587785	21896300	18529300	14480000	13019800	1758610	1267840	646186		8818350	6037100	5813360	6814710	2603650	2510260	2261980	2356750	90644500	90378900	71393800	80713100
P98078	DAB2_MOUSE	Dab2	Disabled homolog 2	11	11	2032710	2005710			2789550	2510430			2277580	2209080			2547780	1487330			3574820	4620070			1631840	1673110			2309950	2764600			2076030	3037630			2385800	2669600			2523010	2554340			3595460	3602840			2775620	2819710			2296410	1815490	2108480	3026400					4225790	2376110	1266160	1895450
P98084	APBA2_MOUSE	Apba2	Amyloid-beta A4 precursor protein-binding family A member 2	9	9					1344120	1404110	1106200	932462		260629			656224	484490	404885	478649	1777230	2569350	961533	1836420		465385							1310050	922808	1708390	1125230		256613			402655			207205	2829980	2605490	1675810	1985220	687220	444199			1051160	1054190	942003	1400800	927612	1192660	766814	758434	20192600	21666100	13656800	13557500
P98086	C1QA_MOUSE	C1qa	Complement C1q subcomponent subunit A	7	7	3539450	3319460	1274520	1102540	6928550	5305370	4913300	4555350	1301630	2011930	602515		1782630	1029300	951045	938446	7079250	6762590	2437460	2488520	1082740	1165910	532026	579073	1000050				8132800	7620210	6787660	5386410	3457290	2757810			716500		491493	508084	8238700	6483390	4271090	3131340	2315240	2757280	718027	745453	2403950	2429750	2119800	2756430	2019620	2258090	1733060	1698790	49679300	48766400	42244400	45742200
P98156	VLDLR_MOUSE	Vldlr	Very low-density lipoprotein receptor	21	21					875564	733120	644706						472901	256063			1304030	1385630	438451	710145									1274940	1077390	1187670	1107180									1607810	1281210	951498	841024					1089630	895075	922647	1288100	976539	715148	776406	491556	4869680	3910900	4440410	4517610
P98191	CDS1_MOUSE	Cds1	Phosphatidate cytidylyltransferase 1	10	9	1814020	2295070	1295060	1128080	4714950	5309410	3809690	5261570	1515700	1232330			2081760	1262110	1537460	1132160	8794570	10981200	6198160	7178000	1134620	1383480		661974	823197	884512			6495180	6033770	7185170	7224390	2270740	1618010	775214		914772	1024770	440070	508751	11352600	10029300	8298720	8606830	2798080	3051010	580528	375539	4160270	3509630	3660650	4885850	3730850	4619500	3597620	2923750	82363200	64538300	42078500	45736600
P98192	GNPAT_MOUSE	Gnpat	Dihydroxyacetone phosphate acyltransferase	18	18		1183690			8002340	9559810	6117620	7467660					2916270	1856600	2241180	1397580	13928800	18691600	7124410	8074350									13101800	6360890	7301050	3598900					868136	1482550			14650000	14330500	9859340	9710880					5829000	4590210	6009200	7276940	5355850	6026810	4439810	4738930	31233800	30118100	30204200	31317200
P98195	ATP9B_MOUSE	Atp9b	Probable phospholipid-transporting ATPase IIB	9	9	1608290	891984			988911	1202960	478081	330566					432687	169830			1363000	1989810	510166	646939		134615			190031				1541710	1228990	546236	266682					165251				1790870	1367830	540118	664804	249429	263785	77658.1		1120020	855606	1065250	1498630	790805	766551	695665	418973	1240690	1121340	2702990	325801
P98197	AT11A_MOUSE	Atp11a	Phospholipid-transporting ATPase IH	22	18		1700060			5590070	5478290	1102260	1529730					3006400	1764170			7671880	9587960	1518810	1705520		377852			1603890	1627410			6485620	5650800	2247010	2127690		1204100			1477620	1708600			8180590	7811400	1828950	1822930	987044	708680			5352320	4043800	4613870	5433090	1746950	1488830	1316850	1180520	5605020	6512260	6772670	7398060
P98200	AT8A2_MOUSE	Atp8a2	Phospholipid-transporting ATPase IB	28	27	1019310	920150	676173	739333	3204590	2464480	1729750	2276420	610253	461341			1153480	909769	602331	641848	4429060	5171440	2571760	2662810	415935	328080			664721	618477			3078460	3342210	2912530	2571180	1079140	986883			605976	545990			6143720	4910780	3183460	3206980	1056110	915818	372862		2792310	2463480	2520070	3023020	2636490	2170690	1959000	1352960	20092100	20994000	13989200	15526000
P98203	ARVC_MOUSE	Arvcf	Splicing regulator ARVCF	32	32	3766890	4296110	3139710	3317580	19015500	17344700	11023300	11243700	3172100	2651780	3212290		5069800	4704080	4287860	4277580	21122600	24524500	9859420	14104100	4180820	3791510			6474580	3018960	2970660	2962980	23494700	23003100	17723700	14823900		3178490	3726930		3172110	2959340	1538540	1565330	24032300	22142600	13825400	15173500	5135850	3895070	2913050		11068500	8006730	10358300	13476900	9624870	10232900	8572820	6499080	109371000	113216000	77708200	81074100
P99024	TBB5_MOUSE	Tubb5	Tubulin beta-5 chain	6	4	1077460000	993127000	533677000	441041000	2650020000	2481050000	1660800000	2048400000	211021000	219597000	94525900	93174200	920634000	538644000	473762000	428847000	3460360000	3213580000	1696280000	1683770000	129427000	102155000	45374700	51641100	409350000	539645000	260100000	309767000	3627150000	3744920000	3198130000	2835480000	376154000	420066000	178780000	169601000	257691000	298784000	172094000	186831000	3486410000	3587600000	2048990000	1789600000	278080000	327119000	78425500	84068200	1312280000	1083480000	1393380000	1562520000	1524980000	1330390000	893838000	773264000	11294300000	10548600000	8215960000	9136070000
P99026	PSB4_MOUSE	Psmb4	Proteasome subunit beta type-4	26	26	48607200	29489700	23282800	21672600	93103100	74825400	56739600	65822200	36870000	37687000	18154500	17470200	25166500	15230600	17921100	17981900	85481500	111498000	36169000	42295800	21990500	20355100	7436230	7416960	22249900	23110400	10304700	12073500	116208000	113867000	118631000	101569000	52627500	49160000	19433800	19875800	11788000	11620600	7090700	6593740	117298000	102397000	86105100	82887700	49090600	41222600	12975800	13196300	74487700	59549700	62976300	87503100	71348500	75066200	63094300	42992500	3337970000	3081290000	1792170000	2139440000
P99027	RLA2_MOUSE	Rplp2	Large ribosomal subunit protein P2	5	5	70736200	78885400				3778730			2364170						14121400	10606500													6909730				6985450	5198620														3427050	3318970	1274060	3221260	2023500			2321340		517505000	526839000	233458000	353837000
Q00262	STX2_MOUSE	Stx2	Syntaxin-2	5	5										234577			349752	211632			579323	550101			398191	385492							408420					708242			344471	455519			237635	364977			790504	1056950			565823	301218	381636	575102					1880630	1730290	866438	1276980
Q00422	GABPA_MOUSE	Gabpa	GA-binding protein alpha chain	3	3		180596			340394			329803					136430		101757	179328	436038	431269	620551	261795									545239	320774	302622	337321						118456			1275880	1007290	655968	452982	139845				637555	607222	293170	747853	562183	396889	615842	227299	3311500	3092840	1149890	1725420
Q00493	CBPE_MOUSE	Cpe	Carboxypeptidase E	23	23	7987020	6548820	3529390	3353330	27664200	25369200	15712400	18206500	1725990	1323830			7556310	4611470	5014870	4355830	33809600	41676100	18567900	21857400	986655	1176620	545505	438561	2979180	3201680	1510340	1831510	30764000	31834800	25498500	21477800	1571590	1875170			3063060	3167110	1983020	1861690	40354000	36325500	26968200	25494900	2009260	1616110	776728	601697	19338500	18324500	16436500	20207800	11434400	11333900	11607200	8486350	172928000	175283000	119258000	136096000
Q00519	XDH_MOUSE	Xdh	Xanthine dehydrogenase/oxidase	4	4																137780			165231																														97578.1	91665	116543	159173	117051	76525.9	92148.6	58321.2			60905.3
Q00558	HAP40_MOUSE	F8a1	40-kDa huntingtin-associated protein	12	12	2422090	4318410	2198080	1713760	12017600	8511470	7129520	8771490					3580150	2931160	2217950	2139030	12053700	13193000	4904330	4546680					1652040		843370	973483	11616200	11772800	9954980	9162410					1163550	1491440	867382	742706	12328900	9540370	8880610	9139540					8742960	8068760	7657600	10817600	7562040	7490030	6452720	4868830	45073400	50120400	38947400	44705900
Q00560	IL6RB_MOUSE	Il6st	Interleukin-6 receptor subunit beta	13	13					680530	661898	213904	214190					205463	139504			662061	905408	101566	197995	71974.2	74404.2			167385	174998			778613	743444	230234	212229		162436			101449	103478			964272	828736	222299	215777	194544	104037			588620	379018	407257	699335	256981	191191	177405	137079	1335810	1418040	1189210	984404
Q00612	G6PD1_MOUSE	G6pdx	Glucose-6-phosphate 1-dehydrogenase X	36	25	28571300	25682100	8064780	6504760	37149000	35627300	22885300	23762400	7668830	7636140	2092120	2031240	13914900	8564470	6210110	6165470	40298000	48548100	21338000	25624400	5116950	5153380	982953	1036210	8427400	8117740	3230240	3155620	39156900	36757700	33833400	27868600	10469500	9428370	2389490	2294110	6811140	6987810	3391190	3266560	50590300	42431000	32099400	31374700	8953410	8228530	1631860	1588790	20430700	17197900	18362000	23528900	16150200	16205800	13944700	10413800	200383000	222759000	150230000	179933000
Q00623	APOA1_MOUSE	Apoa1	Apolipoprotein A-I	14	14												616941								3922920				1310910														1835550		1384750	4028840	4588140		2217420	5190480	5065840	2794580	2179280									38294300	46675100	24814800	35761900
Q00896	A1AT3_MOUSE	Serpina1c	Alpha-1-antitrypsin 1-3	3	0					257960	208994											456936	493165	218199	268162										380217											558705	522716	357808	342745			125096	156801	183646		112577		171449				767936	727003	2146550	559500
Q00897	A1AT4_MOUSE	Serpina1d	Alpha-1-antitrypsin 1-4	4	2					3503000	5754100	2777540										6847940	4662970	4260380	4780720									9514750	6494560	5075410										16047700	11084200	4083730				4477090	2114480	5429690	6329420		10206100	4899110	7900670	1948150	4069730	81724000	74993900	76355300	44804600
Q00898	A1AT5_MOUSE	Serpina1e	Alpha-1-antitrypsin 1-5	10	6	2220750	2302210	670351	1193460	7939770	6794020	6274930	6350140		691682			2457470	1117620	1131750	1307610	10603600	13050200	4149850	5222580	603220	673060		360297	592058	800317	297234		11589000	12098600	5329190	5720360	575631	878711	387446		646332	706529	438793		13873600	14061400	7268740	9330140	1327670	1083210	3901950	3854900	8395100	6047320	6657840	6948140	4998180	4704810	4170680	4120720	98581200	85943100	55311100	72300000
Q00899	TYY1_MOUSE	Yy1	Transcriptional repressor protein YY1	3	1																																											332133							342799			222698	231422		188188	3911330	4063470	3118290	3506450
Q00915	RET1_MOUSE	Rbp1	Retinol-binding protein 1	10	10	1706760				1931030	1933780	1144530	1161140	369780	399701			832644	466649	390670	695281	2216230	2907490	1026760	1230000	397972	376930						134062	2646130	2686510	2401700	1891310	662653	577896			298947	221865			3028750	2311350	1640200	1411200	517613	404553	124104		1809780	1775930	1845270	2074850	1258530	1650680	1191620	996061	31795500	31062100	15935700	26410800
Q00977	CXB2_MOUSE	Gjb2	Gap junction beta-2 protein	1	1																																																									12551900	10578600		4374110
Q00993	UFO_MOUSE	Axl	Tyrosine-protein kinase receptor UFO	3	3					236296	256600											302156	107556											199005	209084											284801	102162							68200.3	74126.8	107549	103223
Q00LT2	PRCD_MOUSE	Prcd	Photoreceptor disk component PRCD	115	104	14803000	16402400	8147070	7321590	60230700	54575300	40406100	43518900	4614290	4452930	2406820	2025580	17481000	11610500	10318000	10176700	71629900	89095400	43455700	50492800	3315600	3100170	1298420	1504280	6947940	6720950	3767810	4054880	63791100	59927800	59660300	50241000	5942530	5949370	2934860	3086090	6940920	6914030	4725330	4303930	90674400	75724000	60087800	56080800	8757240	7321210	2877450	2606940	46417900	38168100	38254000	49312000	33346000	32083000	30649200	22508600	310730000	315583000	237667000	268261000
Q00PI9	HNRL2_MOUSE	Hnrnpul2	Heterogeneous nuclear ribonucleoprotein U-like protein 2	32	32	10337200	11519200	4051040	4420250	19800700	19537000	15336500	15497200	4596250	4758740	2672280	2251620	4653800	3873040	3634990	3560330	22026600	26670200	12938000	16809300	3452420	4181720	1400030	1452460	2819090	3074990	1654500	1677500	23451100	22785100	19326400	19967800	8493660	8058920	3191330	3393530	2251370	2498810	1548790	1303270	28101600	25224800	20634200	20787000	9259440	7975970	2676240	2337010	11757700	9155900	10435600	13623300	10609300	10818700	9287640	7914770	180127000	173582000	132885000	152001000
Q01147	CREB1_MOUSE	Creb1	Cyclic AMP-responsive element-binding protein 1	2	1																																																									2735040	2705810	1918810	2814470
Q01149	CO1A2_MOUSE	Col1a2	Collagen alpha-2(I) chain	12	12	22773600	24055400	9368520	10721800	77341900	68271700	32275500	37495700	72811200	68370700	34775600	43509600	7805480	6965650	2945780	3001350	21416500	26013300	10999600	12327800	28067000	28506300	37120200	40237900	9015430	8939540	9791290	9690440	59603600	64023000	35819000	30591100	48701700	53402400	40946100	38455600	2146820	2261310	1961270	1860210	13567300	12542800	7134780	8156540	30441000	26730200	17022200	15544900	16996600	17640300	17086300	22476300	10811300	11518000	9269780	7884810	6606540	6670610	55543000	61044200
Q01237	HMDH_MOUSE	Hmgcr	3-hydroxy-3-methylglutaryl-coenzyme A reductase	2	2																	451671		348805	377316																													448315	346099	331462	416588	318470	398042	292811	323509
Q01279	EGFR_MOUSE	Egfr	Epidermal growth factor receptor	25	25	5958970	3913720	982637	581566	13204900	10738800	2501630	2422280	2579740	2547890			5330960	3052900	898754	775470	12812200	15963200	2168620	2896320	1990250	2040710			3483400	4579500			12501800	12300300	3258970	2633480	2110660	2241070			3709710	4130450	314709	318864	15768800	12462000	3565070	3277050	2932630	2816450		325574	9500470	7472040	8214600	11159600	2671800	2389020	2161190	1429740	15190800	12631100	11481300	14160200
Q01338	ADA2A_MOUSE	Adra2a	Alpha-2A adrenergic receptor	3	3	70495.1	88397.4	20587.2		203093	226179	92956.7	71952.6	25298.7	19016.6			77412			32377.4	300342	319495	123510	183525	18617.4	32811.8				23458.8			192137	177795	130867	146510	58100.5	38689			41755.8				420986	293162	200710	247279	94124.9	79275.9			48262.9	44557.6	43026.3	52854.5	13407.1	35887.2	22320.9		2657270	2193240	1791010	1494330
Q01339	APOH_MOUSE	Apoh	Beta-2-glycoprotein 1	2	2																																																									445914	373430	232415	261693
Q01341	ADCY6_MOUSE	Adcy6	Adenylate cyclase type 6	8	8	195666		136531		578048	592765		308237					445487	351367	94427.6		1155670	970297	335717	438856									774429	804177	386670	401771					174639	238161			1476570	1173670	368160	401865					604733	608412	485337	674374	248738	340139	327392	238734	1691580	1436960	2159950	2447040
Q01405	SC23A_MOUSE	Sec23a	Protein transport protein Sec23A	35	31	13068000	12593400	3876560	3756050	23395400	22070400	14011600	18267800	3428770	2886000	1556630	1167740	7678850	6066540	4308430	4545640	27651400	31722000	15618300	19560700	2052230	2451590	899332	1168700	4480930	3223060	2244420	2010700	24541800	22977500	19570100	19258800	4711670	4232860	1882050	1966270	3917520	4020500	1843570	1885210	31094700	25850700	20942400	21833800	5259400	4628770	1757440	1472810	14465200	11968600	12054900	15989300	10205900	11273500	9108130	7625700	140104000	149757000	97292600	104830000
Q01730	RSU1_MOUSE	Rsu1	Ras suppressor protein 1	12	12	641003	548280				720608											344856			679644									1349520	1659820	1116030	1243120									1043570	704109	721567	807701		194854			982537	763742	819707	1158930	1018890	861318	766221	479472	23189400	24460500	16408900	16857000
Q01768	NDKB_MOUSE	Nme2	Nucleoside diphosphate kinase B	14	9	62181000	63204400	13837100	14123500	69585900	67321800	47635700	57961200	17996700	18303700	2072520	2387150	22966000	14593700	16245500	15461000	72863500	96777900	40812300	48406400	14561100	14417100	1359240	1160270	27454200	30787400	6533940	4971270	103920000	105732000	87502200	77405500	20264400	21872400	5281870	4924450	9938090	11138400	6133920	6600660	119289000	104986000	79644500	81867200	24117900	21396900	3799530	4018070	75177900	59591000	57890000	82298100	68540700	64428900	56633500	46152300	1640530000	1875350000	861154000	1120780000
Q01815	CAC1C_MOUSE	Cacna1c	Voltage-dependent L-type calcium channel subunit alpha-1C	29	20	939695	855113	627288	766615	3502010	3343090	2248580	2322080	603473	633855			1041850	778135	564763	630758	4384860	5973200	2270090	2832470	355241				794738	780864			3554310	4168070	2795240	2594090	741079	823240			443513	433289			5252090	4598890	2663640	3128590	727285	693907			2704330	2057720	2462120	3065830	2025600	1851260	1815730	1370040	15644600	13920100	10423200	11569500
Q01853	TERA_MOUSE	Vcp	Transitional endoplasmic reticulum ATPase	67	67	61532200	55987200	7389010	7878000	40184400	35651000	24529200	25723100	14723600	15620600	3457410	3617460	15385300	10062300	8126070	8246830	45200300	52770000	19141400	23703200	9555330	10247800	2371680	2640210	10956700	11111700	3095580	3247960	53695900	50675500	43441200	36879300	17311300	16131500	3243300	3971050	7590450	7212410	2999730	2840850	59267000	56902800	32950500	34236400	16928900	15299900	2817000	2693860	19658200	14734300	16945600	21045900	15463000	15318500	12233200	10640200	973150000	904658000	705647000	734229000
Q02013	AQP1_MOUSE	Aqp1	Aquaporin-1	5	5	10907100	15215200			23827700	24454900			25378600	17651500			19114000	12939600			28676300	35237100			20698900	23038500			4621950	3160130			24499400	24532800			14465100	14923800			6627790	6193480			30474500	29835900			19618100	18660900	451761		3466820	3372450	3363930	3529960					4271710	2511090	2556180	4453310
Q02053	UBA1_MOUSE	Uba1	Ubiquitin-like modifier-activating enzyme 1	56	44	98603200	90124200	47887200	47348500	280810000	250276000	189889000	195569000	14123900	13209000	6178350	4496970	89080500	57203700	52980100	54583900	348779000	426364000	184342000	218978000	12828200	12289800	3889850	4420550	43151300	45858500	24794100	22779300	326626000	302252000	275127000	246306000	20030100	19581300	5652090	6746850	37900400	40868900	27522500	27294800	397274000	367064000	238465000	241829000	23914000	22961200	5857550	5352140	186316000	152298000	155334000	209314000	164658000	161613000	136503000	108075000	1756050000	1751560000	1204080000	1418580000
Q02105	C1QC_MOUSE	C1qc	Complement C1q subcomponent subunit C	6	6		977804			5858970	4670340	3982590	3499860	2031740	1526650	914014	1005000	916632	506829		770397	6078690	7787150	2157960	4316060	1210530	1611190	675044	479427					5880840	5116220	3502790	3727040	2925990	3094180	1305380	1485900		702438			8115180	6054680	5194300	4278930	4754960	3866790	760798	1018070	8768200	5766010	7150470	8496340	6073940	6811790	6128730	4665090	98804100	107519000	54657200	76458700
Q02111	KPCT_MOUSE	Prkcq	Protein kinase C theta type	7	7	522311	518757		275606	956097	817046	784611		997847	1123230		608381	732826	459234	193470	219650	1193480	2043550	904929	1261800	808790	673844			532970	720400			1323500	1745250	529555	1029760	1197020	771448			657681	603656			2460230	1299140	709426	765889	1112450	838342			1504130	1045490	1077110	1452120	955030	956239	788085	607037	393777	1136060	303883	331607
Q02248	CTNB1_MOUSE	Ctnnb1	Catenin beta-1	42	36	130342000	125668000	13991700	14233500	80622400	76286400	51337800	51508800	9174100	8162350	6126100	6102550	27454900	17586000	17318100	17065600	97574800	116723000	52350600	63108400	7801000	8667500	5089620	5176720	20224000	23372200	9235180	9942320	98439100	94124600	75095100	65537800	13046400	11574100	5654770	6047190	14554900	15592100	11052500	10157400	124777000	118783000	70797400	72117100	10953900	11008700	4885050	4390470	55082300	44674100	46791300	63522000	44503100	44837000	38126900	31796100	509044000	477002000	296676000	351407000
Q02257	PLAK_MOUSE	Jup	Junction plakoglobin	35	35	417525000	451461000	14068000	12674600	30547400	25698200	24704500	26951800	21739300	22918300	20426300	20372800	18614900	12116300	82810700	84164900	41248200	51613500	26754000	30056300	17085100	17739800	10259000	10769400	267985000	378162000	15381500	17819600	51463800	51352500	44973500	41082700	27192700	28806700	16536800	19967700	19954800	23611500	56840200	61627000	63795300	56750800	15949200	16433600	21016500	20283500	9120900	10085400	12358500	10324100	14113400	18123500	36148800	34613200	15042000	12502800	32078400	34470300	18405800	26914100
Q02357	ANK1_MOUSE	Ank1	Ankyrin-1	63	63	2429430	2510550	1971860	2259220	11682600	11028700	6789640	8112520	1960920	1813690	1109140	1221910	3761840	2415600	2331820	2398100	12957800	15754400	8307370	9868030	1305390	1414920	603616	752566	1963670	1870170	1266370	1512490	12701300	13552600	10758600	8766610	2987090	2887080	1470890	1349200	2234000	2282490	1010320	1153410	16080400	14076800	10647300	11211500	3141210	3114050	1331300	1219840	11079500	8037860	8728220	11543200	8441370	8661190	7700800	5582290	87690000	78768500	60602200	72061300
Q02384	SOS2_MOUSE	Sos2	Son of sevenless homolog 2	15	15	297721		119914	346763	951644	704449	589770	542968					358661	259832	284017	208148	1053790	1631050	773983	838917	258200	291498							1133210	847602	814173	709733	210302	257673			271566	314904			1314810	969684	808476	816703		279830			966613	677180	612817	1048480	717377	826156	691368	505160	2575730	3519070	1869870	2217120
Q02614	S30BP_MOUSE	Sap30bp	SAP30-binding protein	3	3																																																									19137600	12757400	14381800	11692400
Q02780	NFIA_MOUSE	Nfia	Nuclear factor 1 A-type	4	2			633909	1125230	6244380	6036780	4663800	5253690	1463380	1687010		304120	3132860	2032450	1487200	1550010	9234140	10949900	6092450	6804570	1542150	1389990	310766	498939	1045940	1451550	433792	456520	7099050	7283540	5827920	5412530	1610250	1749330		528343	1692550	1549210	747092	719644	9349370	8627860	6910090	7993920	2698340	2661960	569943	568258	4629220	3307430	2790100	4912490	2892940	3484460	3061590	2624570	21968800	18190400	16995300	21933800
Q02788	CO6A2_MOUSE	Col6a2	Collagen alpha-2(VI) chain	19	19	1359060	2285160	2477860	2481640	6976660	8135410	9584280	11558700	1911960	1929140	1600020	1531290	2941660	1782260	2863280	2760030	11268100	14564600	11428300	12784900	1634790	1647740	1406470	1691100			979533	846922	9715850	9290820	10967700	10202700	1911410	2242080	1614490	1594950	457264	438275	467140	894059	9832150	8534480	8225140	9882200	2647120	2525460	1165950	959440	7384940	5604690	6175140	7629870	9063920	7570220	7161750	5457730	6536930	5357200	4127420	3559790
Q02819	NUCB1_MOUSE	Nucb1	Nucleobindin-1	24	24	8414550	8654640													1081500	752907																																									81712200	82992100	63683600	70358500
Q02956	KPCZ_MOUSE	Prkcz	Protein kinase C zeta type	8	8	721992	601178	346204		2357930	2494700	1432250	2045460					758241	389850	386186	370162	2258040	3534190	1606710	1922290									2682890	3094110	2192010	1958560		439249			211655	189700	142606		3146640	3528940	2365270	2231980		250802			1805050	1303460	1408520	2111290	1846530	1206480	1299170	844661	9057550	7316990	5462380	6419960
Q03059	CLAT_MOUSE	Chat	Choline O-acetyltransferase	17	17	733277	634542	572211		3114610	2683860	2233720	2367770					1319980	921184	800575	916919	4370970	5192620	2631900	2769090					581371	777155		504542	3599310	3789370	2713540	3142070					674056	713285	455202	552624	4480880	4304590	3427980	2687650	400638	292763			2194270	1832840	2257910	2722920	2228880	2005380	1556160	1320640	13402400	13277600	9877660	12360300
Q03137	EPHA4_MOUSE	Epha4	Ephrin type-A receptor 4	37	30	4083240	4379730	2419360	2416110	14961100	11512100	6647930	8814510	1344080	1181270	949410		4227180	2752640	2040380	2091260	15928400	18108500	7507630	7495490	964260	938706	347990	394955	2488810	2242110	1045290	1253840	13759700	15086700	12278400	10633900	2224180	2030850	908664	991209	2067400	2254540	1211610	1017690	17530600	16457700	10615100	11055200	2451960	2072980	591429	628334	10639100	8883740	8686380	11330200	7369970	8040040	6044740	5365590	61184400	59756600	48135600	55514100
Q03141	MARK3_MOUSE	Mark3	MAP/microtubule affinity-regulating kinase 3	25	25	959676	886507	741770	564274	4263800	4278290	2907160	3163730	732035	885283	381702	294356	1129920	956466	630123	657228	5295450	6534540	2764610	3380660	474971	480237	133338	177107	721173	831326	431147	417900	4361140	4429680	3786850	3437570	987525	910014	398274	426698	648811	706238	322035	304170	5875240	5352840	3907340	4258590	1101450	1058630	307825	228988	3519680	3003050	3228690	4065980	2602980	3141070	2498440	2143910	25022100	26927900	15622100	19089500
Q03146	DDR1_MOUSE	Ddr1	Epithelial discoidin domain-containing receptor 1	11	11					465801	631638							531830	431240		135475	1760360	2477080	505276	606989									795303	792471	228235	513809					386169	432521			1645490	1496170	610645	679043					850644	793674	819767	1133350	455917	338760	279138	313794	4036150	5147960	3729040	3977220
Q03147	CDK7_MOUSE	Cdk7	Cyclin-dependent kinase 7	4	4	281241	388940	164952		663765	202440	456035	285008					130205	60234.3	90915.9	84998.9	611874	837945	368986	310161									796574	631860	430493	535918					52370.4	48955.9			553187	591648	374322	399394		113064			346819	162215	229358	238667	172515	229476	204184	134835				124756
Q03157	APLP1_MOUSE	Aplp1	Amyloid beta precursor like protein 1	20	20		1461070	697205	375156	2774030	3346000	2645870	2338160					794158	366446	358581	419142	3016790	3644070	2167660	2374020		187977			1304300				3965870	3766820	2852090	2506020	328915				249957	203451			4489470	4254160	2968400	3087910	262129				2339990	1530530	1931130	2340500	2107530	2145780	1753590	1659720	55259900	53526400	37160200	43731100
Q03173	ENAH_MOUSE	Enah	Protein enabled homolog	66	65	426382000	338489000	176169000	168802000	1195450000	1142830000	829252000	918759000	297216000	312868000	132330000	146810000	313912000	212342000	186852000	193370000	1498900000	1817160000	783844000	923380000	218118000	230065000	103733000	118611000	146151000	155224000	81783700	92426300	1573150000	1626230000	1361050000	1222920000	510972000	480848000	221541000	239008000	129701000	138081000	85014500	88110000	1822480000	1717850000	1257990000	1202910000	580938000	525796000	207377000	197701000	526794000	431457000	459261000	571521000	467178000	441712000	390307000	297293000	11952200000	12396600000	8848660000	10409900000
Q03249	GALT_MOUSE	Galt	Galactose-1-phosphate uridylyltransferase	7	7	846851				2031050	2004680	334715	1247670					668848				2302360	1119700	929624	1165360	145408								2979810	2356040	1529690	1578910	338482				262523	317467			2534150	1829860	1233190	752750	430949	403525			1419750	949510		392115		936103			5749580	6853040	6950830	6931990
Q03366	CCL7_MOUSE	Ccl7	C-C motif chemokine 7	12	12		378532			1386950	935885	622973	445090					273796				910712	1011060	724256	699091									801673	864788	801449	900444									1010880	676233	691925	800322		221037			1007530	733686	724161	1211940	741947	812147	726984	573087	1712290	1647700	1313490	1475710
Q03517	SCG2_MOUSE	Scg2	Secretogranin-2	31	31																																																									216724000	218136000	91491200	106887000
Q03717	KCNB1_MOUSE	Kcnb1	Potassium voltage-gated channel subfamily B member 1	18	15	809951			538310	3731710	3706560	2140080	2612860	596644	605074			1180340	648436	621112	621517	4662360	6408430	2691050	3234170	412095	538908						215151	4287740	4124120	3425240	3241520	691923	612866			553842	518575	428642	231492	6135960	5504490	3825670	3748020	929054	895889		217704	3159870	2778770	2991340	2084270	2456210	2809130	2396840	1866120	18443400	21343200	12072400	16603400
Q03719	KCND1_MOUSE	Kcnd1	A-type voltage-gated potassium channel KCND1	6	6					112118	135339											112739			87044.7									128044	117837	87686.9	97421.3											97457.6	133454	73270	64023.5			91546.2	55371.6	124292	158957	123203	110801	77551.1	50205.6	1968580	2088820	1247290	1184180
Q03734	SPA3M_MOUSE	Serpina3m	Serine protease inhibitor A3M	1	1					164086																																																				5369410	2603890	4203550	7445450
Q03958	PFD6_MOUSE	Pfdn6	Prefoldin subunit 6	8	8	3360670	1944530								549812																233271							525238	575139																		849051					122850000	118248000	46626300	55556800
Q04207	TF65_MOUSE	Rela	Transcription factor p65	8	7	336265	482605			604424	572007	111142		460315	427449			202295	110417			612976	1000790			322887	353966			161587	190062			619226	593050	331842		375536	475680		71056.5	166504	159189			786692	750651	461763	515299	563362	403016		75848.3	397206	364349	366263	486079	494538	473041	78407	215060	4896230	5086570	2972670	3211740
Q04447	KCRB_MOUSE	Ckb	Creatine kinase B-type	25	23	383342000	334326000	140941000	130828000	840328000	728391000	511416000	538209000	89520400	98696900	29101000	33960800	275789000	191287000	129288000	133404000	1231850000	1454600000	483620000	622690000	58131500	49661800	23482900	24618600	136303000	143286000	64098900	69201000	1335750000	1306030000	1158130000	972078000	128713000	134004000	38733700	39654500	83648400	90876000	60864000	57691500	1791680000	1621960000	970177000	909473000	152771000	136433000	30565600	30372800	430516000	331118000	395443000	485865000	486181000	366134000	371051000	209794000	15569500000	14760100000	12027700000	13357800000
Q04519	ASM_MOUSE	Smpd1	Sphingomyelin phosphodiesterase	12	12	932081	735635	361591	811028	4674430	3821230	2345150	3144530	498623				973927	1220880	807896	750043	5616820	6400150	2264660	3378890	216406				670366	594026			6756950	5284560	4879630	4900970		743371		418924	505343	525165	567130	299823	7205300	6661410	3562480	2295500	500830	665474	339561		5021030	3702550	3260920	4436660	3780780	3078850	3316730	1903270	28789700	27675100	28143700	25130900
Q04573	NPY1R_MOUSE	Npy1r	Neuropeptide Y receptor type 1	1	1																																																										1433580	214360	1508400
Q04690	NF1_MOUSE	Nf1	Neurofibromin	121	121	16007900	15505700	9154000	8542510	52082000	45694100	32069200	34999800	5683400	5699950	1304000	1067300	18805400	12714700	9698580	10418000	58240800	70359100	32243200	38460100	5215820	4569580	989338	1129400	11553200	9860890	4627320	4712280	51472400	49727200	43276200	36402400	6714340	6690600	1642620	1678660	10446300	10820000	6221280	5795860	65074900	56714300	40172100	39747700	8598010	7706590	1693140	1550850	33875100	29019300	29138000	38811000	28969800	29606300	25140900	18832300	167081000	163305000	114356000	126499000
Q04692	SMRCD_MOUSE	Smarcad1	SWI/SNF-related matrix-associated actin-dependent regulator of chromatin subfamily A containing DEAD/H box 1	4	4																		64464.3	33941.8	32719.4																																46941.5		43565.6			80829.9	105282	119170	113457
Q04735	CDK16_MOUSE	Cdk16	Cyclin-dependent kinase 16	12	12		682518			3868460	1841670	1736790	1370530					1267610	846380	585282	773395	3021030	4595960	2320750	2637000	530967								1800810	628987	1908100	1850950					610472	726000	536670	438127	3182610	3538470	3343390	3058370	520290				3743390	2463010	3386520	4583240	3140850	3244140	2826850	2321960	6620100	12242400	5808090	8794470
Q04736	YES_MOUSE	Yes1	Tyrosine-protein kinase Yes	11	11	1101900	1637380			2139830	2109770		611747	1493890	1351060			1153830	1291360		735100	4161540	3523630	970902	1096160	1396460	1406950			1239430	1145310			3461230	3635880	1619330	1151750	1652030	1827450			1108080	1091450			3967280	3828890	1786790	2010530	1924820	2215620			1945870	1973980	1784090	2403870	1346780	1465920	1241290	1081630	21977200	15402700	16315400	14939600
Q04750	TOP1_MOUSE	Top1	DNA topoisomerase 1	29	27	7115190	6203770	1747170	1598220	9072860	8440760	4700990	5295560	4698590	4868800	3891660	3822510	1191030	752467	1065380	906557	7423610	9698050	4030970	4319230	2620600	2570880	1711920	1998440	2067900	2103530	1709410	1894880	7170640	7269430	3999850	3701680	3770090	3528140	3145090	3058840	1210190	1153350	1171340	1182450	5643240	5115810	3049200	3148980	2920120	2745750	1875670	1674470	6024380	4918070	5205740	6836440	4189200	4112410	3642910	2828190	28509000	27126400	21194000	25120900
Q04857	CO6A1_MOUSE	Col6a1	Collagen alpha-1(VI) chain	22	22	1173540	1193820	1915040	1767990	8148780	7188040	7758080	8076520	1361490	1471260	878680	847176	1966670	1116280	1770560	1812050	7704510	9885690	8074830	9026820	1173700	1269610	946485	1091730			510950	567230	7473590	6845400	9087910	7389440	1805260	1274210	958937	953634	208537	233662	392325	529231	8663920	6945740	7560830	7299120	1976000	1710300	805811	804445	5366310	3813130	4363710	5500830	5643540	5159220	4949960	3379200	6525240	5266440	4662380	5948090
Q04888	SOX10_MOUSE	Sox10	Transcription factor SOX-10	2	1																																																									2781140	1728300	1673640	1843010
Q04899	CDK18_MOUSE	Cdk18	Cyclin-dependent kinase 18	14	14	1361720	1429870	649217	761866	6546800	5588340	4332130	4528740	462710				1664630	675895	1061980	942898	6860930	8881540	4399700	4740640	276403	277943			626346	477604		351996	7497660	6794510	6136950	4889280	828777				612962	758650	418373	435366	7512480	7509710	5637610	5690860	845360	862534	276033	205137	6743170	4250000	5284130	6994770	5566250	5468570	5068540	3462530	39206500	33756100	17473300	24762500
Q05144	RAC2_MOUSE	Rac2	Ras-related C3 botulinum toxin substrate 2	2	2						641925							167752		172174	225772	931376	1270580	710232	438437									196328	153701	224571										270495	228239			184449	296761			770264	1099040	455577	1147590	839648	1089670	666098	313733	1623180	3370300		2778540
Q05186	RCN1_MOUSE	Rcn1	Reticulocalbin-1	11	11																																																									37196100	37256700	21715600	30243200
Q05512	MARK2_MOUSE	Mark2	Serine/threonine-protein kinase MARK2	44	37	136125000	101933000	67924300	64033900	477349000	418148000	322523000	365703000	88594100	87349400	40844800	37406800	138773000	78056000	84266300	85510000	538638000	678839000	327458000	373534000	57132900	60426900	23562900	28274800	64577900	67643200	30980000	35059400	569681000	532158000	468567000	376763000	125366000	126147000	49201600	55093700	70540600	73005900	36481800	38978400	603617000	537917000	378083000	389110000	147785000	141067000	48380000	47642700	425175000	331688000	356808000	476019000	355886000	364037000	311547000	255448000	2386200000	2544660000	1630200000	2103920000
Q05793	PGBM_MOUSE	Hspg2	Basement membrane-specific heparan sulfate proteoglycan core protein	95	95	6663530	6072960	8383100	8864790	17690200	16280700	19831900	21033800	8743810	8459110	10461500	10060500	5861670	4122330	6401740	6469530	16033600	19087500	15041400	18627800	7644900	8682570	7726540	8543370	4152140	4080500	4405780	4394690	18383200	17634800	22373900	19580200	6533660	6779480	8324370	9227960	2584170	2800920	2821910	2700230	15366000	13846200	15678100	16532100	7430070	6715480	5707160	5216080	10822800	8658550	9785020	12523500	12916400	13206000	11368100	9069890	18399000	19888500	31950000	40317400
Q05816	FABP5_MOUSE	Fabp5	Fatty acid-binding protein 5	11	11	4294090	4482540	1944710	1569790	8176110	7994900	7065040	6329700	3039300	3327170	1855000		4006850	3259640	3439340	3755510	10400800	13682500	6004700	9663110	2902740	3388530	1187280	1605810	8119400	2893540	2929550	853012	14215100	13964100	10636000	8552370	8040910	5915240	1456220	1355340	3292050	3691550	3310080	1250270	16893800	14040500	11031200	11125500	4868800	5029020	2572030	1949220	5814690	4639320	5295040	7364830	4837770	5165680	3788510	2373500	630045000	572243000	442807000	532221000
Q05909	PTPRG_MOUSE	Ptprg	Receptor-type tyrosine-protein phosphatase gamma	18	18	1875070	2001760	1064280		6085780	6763410	4298530	4061990		887200			2274220	1512710	817209	960092	7200680	8889200	3675550	4993720		546480							8143000	7308780	5093920	4994560		857980			1000850	730900			10907700	9491200	6663060	5628100	1390850	1436730			7039360	5137760	5461460	8149910	4321000	4403440	4064080	3152270	34724100	31868400	26667200	28377900
Q05915	GCH1_MOUSE	Gch1	GTP cyclohydrolase 1	76	76	6253180000	5550030000	5804480000	5434980000	6578930000	5666430000	6413940000	6322490000	9947930000	9701870000	6561090000	8067060000	5059880000	3085830000	4919270000	4614320000	7157410000	8998480000	4740560000	5278630000	6252380000	5326670000	4156520000	4956850000	4834920000	6698010000	5971150000	6860030000	5871910000	5854590000	6232800000	5327080000	10273300000	8589740000	8284610000	8414470000	4055750000	4369720000	5255640000	5651100000	6692500000	6057380000	5935660000	5781700000	10355000000	9716780000	5708710000	6323280000	2729790000	2073320000	2189410000	2984560000	3071400000	2818130000	2880500000	1846260000	790667000	789959000	531595000	675965000
Q05A36	MEX3C_MOUSE	Mex3c	RNA-binding E3 ubiquitin-protein ligase MEX3C	3	2																																													119549												1568610	712799	776601	1238520
Q05A62	DNAL1_MOUSE	Dnal1	Dynein axonemal light chain 1	11	11					1906910	1617260	937016	1251440					857097	439483	493770	515775	2423380	2570060	1138480	1519650									1836420	1717510	2469390	2215500									3401690	3582640	2361280	2708450					2383340	1872280	1896900	2495890	1962730	1830650	1261130	1120120	22813100	23649700	11127300	14960400
Q05AA6	DRP2_MOUSE	Drp2	Dystrophin-related protein 2	6	6	481442				1003710		469906						361410			204803	1115420	648782	405698	581721		102990							595937	548324							207414	195698			825347	476404	388600	348887					831347	502708	453511	847299	444873	353198	579188	555707	5810500	3882880	3213360	4782320
Q05BC3	EMAL1_MOUSE	Eml1	Echinoderm microtubule-associated protein-like 1	26	25	1622290	2078820	1711170	1349600	8116800	7497220	5407000	5862560	1082890	1143040	587360		3597650	1841060	2031590	2041730	10213600	12432500	6769580	7401010	1183180	1048670	366922	323203	1284510	1600390	523275	803038	9264510	8557910	6824220	7021190	1835320	1720250	582860	730913	1647420	1777040	859772	775059	12302400	9881150	8567660	8279580	2451470	2363910	628147	597946	9294980	6382620	7113300	8633460	6848660	5871200	6233930	4360930	48036500	43094000	31736900	42656100
Q05CL8	LARP7_MOUSE	Larp7	La-related protein 7	15	15	1017910	1491150			861341	876944											414042			441577		176542							1151280	1014610	925037	1063510				304754					603143	972118		511374	278242				549792	639518	644503	594927	982319	810791	643536	415472	4934840	6697670	4934860	5217780
Q05D44	IF2P_MOUSE	Eif5b	Eukaryotic translation initiation factor 5B	43	43	39051500	33902600	6482920	5931670	29291600	33999000	22991500	23355700	9060560	9430500	3643260	4600360	8557830	5822010	4655310	5263990	28698400	34154300	16138500	19664900	6415400	6277910	2277620	2525430	6249710	7081630	6949940	5193570	38506500	30901000	34989700	26303300	11878700	11111200	5487970	4294220	6242710	5717140	5043980	3985200	35239700	33083300	21571500	24411400	9348080	10500900	2569670	1677030	23952800	21067000	22686700	29633100	23531100	21669600	21790900	14987300	234745000	220710000	146765000	187148000
Q06138	CAB39_MOUSE	Cab39	Calcium-binding protein 39	21	18	17270400	14369100	5952590	4997530	49067800	42277200	28086900	28435200	1208520	1143720			13121000	9225700	6633040	6468570	57005400	66205200	30388300	37439300	1028370	1149670	131752		3658720	3793580	2065920	1845780	56188900	50852000	40402500	34582200	1457890	1337310			3036980	2854190	1978580	1770500	71965800	60650700	42386800	41655800	1684920	1531130			31536400	29751800	28359200	34612700	20543100	20201500	19797600	14216000	265720000	238958000	209615000	227411000
Q06180	PTN2_MOUSE	Ptpn2	Tyrosine-protein phosphatase non-receptor type 2	4	4	160535			92880.5	580757	509948		116336							55365.9	76153.5	265082	409751	220629	254892									339271	570705	239275	394042	99833.8								456992	437800	277672	364003	165433	78799.1			333667	259928	299300	326821	369327	331539	263866	181065	1846580	867761	684959	807311
Q06335	APLP2_MOUSE	Aplp2	Amyloid beta precursor like protein 2	12	12					879940	1103430											1202990	1704720	1044500	1199450									1387330	1984740	601987							276969			2421480	1842890	1548720	1704900					1332200	1035720	1215150	1984700	820041		1052480		23602400	25613600	12937500	19379100
Q06890	CLUS_MOUSE	Clu	Clusterin	16	16					1896010	1983750	2299880	2130130	944341	439757			515177	343817			1894900	2841270	824072	1207790	369284	281728		537093					2545840	2547250	2697830	1440760	1662520	1964640	601666	878370	449535	376251			2138290	2372140	1548720	1662860	1893050	1936590	552608	395486	1646030	1369360	1704140	2202120	1218920	1364510	1160170	945514	143106000	154369000	104191000	118188000
Q07076	ANXA7_MOUSE	Anxa7	Annexin A7	23	23	21921000	19388900	7008330	9533840	54439900	55200700	37465900	38586100	2943570	2714760	1852410	1859380	13694500	11580400	9215400	10071500	63225000	80859100	35958400	45839500	2725110	2572700	999352	1123750	11176400	12545000	3823530	4303500	62415100	61754100	52773100	46252100	4426720	4420810	1927060	2284510	7420490	7487590	5149500	4574280	87140300	74699100	57707300	56331100	5323920	4113910	2009190	1628160	29011200	25628100	26071100	32669400	25698600	24801600	20589900	16330700	267356000	274222000	202625000	221559000
Q07079	IBP5_MOUSE	Igfbp5	Insulin-like growth factor-binding protein 5	7	7																																																									133798000	168514000	68017700	101703000
Q07113	MPRI_MOUSE	Igf2r	Cation-independent mannose-6-phosphate receptor	55	55	6112070	5332950	1361000	1304780	10784400	9291940	2065430	1987650	8149200	8206220			7408050	4615800	1057010	933858	11628700	14409800	2256250	2729120	6308320	6897240			7435220	7176710			9536980	9477100	2878710	2465380	8712310	9841280			7642680	7858070	318432	692218	13111800	11124500	2901280	2998270	11175200	9944640			9152540	7051240	7711060	10318000	2624750	2548300	2299230	1860170	13826100	12124300	9500390	10958500
Q07235	GDN_MOUSE	Serpine2	Glia-derived nexin	17	17		4314660	3904360	4075840	27025200	25989200	14719200	14968900	2937460	4500110			5269200	3210970	1957010	3189950	24651000	23694800	13375900	13555100	2921420	2276070			3933620	3390990			42499900	40942300	32346000	27626700	4683660	7208770		2303950	878379				39884600	35243700	23007000	19818300	5539850	5625210	2363000	1289470	13215800	10475400	10868400	14554900	12810000	12378800	9015170	5975140	169142000	162730000	131016000	148545000
Q07409	CNTN3_MOUSE	Cntn3	Contactin-3	26	25	687376	587955	477742	584749	2434760	2632840	2057880	1837790	1024770	1017780			470435	349705	393619	349741	2163260	3040180	1412970	1770460	814007	865750	414587	444058				404208	3024310	3396480	2931570	2487750	1438340	1447740	646466	819828	222633	264023			3814470	3006460	2272360	2839860	1502680	1453930	779044	688394	2366820	2196860	2420370	3116000	2801650	2820660	2305420	1424240	26400300	25055200	18551700	23060300
Q07646	MEST_MOUSE	Mest	Mesoderm-specific transcript protein	6	6		1775900	602367	571974	6868420	5624620	4191860	3276790		620277		702720	1768830	1324040	1000200	903518	5356650	7212170	2584650	2086140		480598							8510800	8204580	8236630	6724720	1193870	1271050							8329360	5311080	2787400	3688820	1055020	1128500		542664	2904240	2937440	2291820	2651600	2310280	2739400	2523510	2033400	21246900	19719900	17030900	16692000
Q07797	LG3BP_MOUSE	Lgals3bp	Galectin-3-binding protein	4	4																																																									16372100	15296500	11682200	13268000
Q07813	BAX_MOUSE	Bax	Apoptosis regulator BAX	7	7	2317300	2371300	1968350	1931150	10383000	10503600	7806230	8514950					2215380	1547860	1116800	1046520	9930190	11513600	4187400	5338500					1302700		940255	955071	13263900	13406400	8020820	7294860					1036990	1047670	651661		11596000	11348600	7041230	7129120	950356				5468610	4044250	4688900	6175630	4651850	4976570	3726340	2851030	42688400	45557500	27731800	35234600
Q08024	PEBB_MOUSE	Cbfb	Core-binding factor subunit beta	3	3	196921	149384																184321																									102776						106262	54458.9	59294.2	156486		97145.7	79036.7		771089	935783	627041	715270
Q08091	CNN1_MOUSE	Cnn1	Calponin-1	3	3																																																									76201800	70784600	34843700	39153100
Q08093	CNN2_MOUSE	Cnn2	Calponin-2	2	2																																																									2046490	2625290	2446910	2499380
Q08122	TLE3_MOUSE	Tle3	Transducin-like enhancer protein 3	12	7	1199380	1011770	304483	261661	953266	816280	792193	577243		250402			431454	304123	391267	350533	1454610	1792270	915836	1112030					390417	318135			1229640	991970	1048230	952594	223954	350984			194322	203818	209533	259478	1919820	1647900	1194230	1189390	475003	425688	145559		1287740	856864	927151	1418800	1098300	1155870	938259	732733	6111210	6161500	4630000	5042460
Q08189	TGM3_MOUSE	Tgm3	Protein-glutamine gamma-glutamyltransferase E	9	9	370912000	339895000	9944870	7366050	16350200	10346800	17066100	11900200	16519400	13327500	15047100	12103900	7764540	6935890	34647100	32821600	14546300	20112700	8915360	10700100	7315620	7794420	6211640	3488630	129011000	134218000	10156000	8595810	27236500	23255700	24239300	19717000	21694000	25053000	11071000	9581380	10542300	8864760	9814080	8803180	16123300	15491400	7198960	8417030	11946500	12610600	8374540	8709670	3583020	2294110	4033630	5429710	6986140	7042940	4356670	3985160
Q08274	DMWD_MOUSE	Dmwd	Dystrophia myotonica WD repeat-containing protein	18	18	1870620	1821520	1327200	995320	8512350	7325420	5070610	4385560	1307520	1102000	439296		3124130	2269420	1717040	1812790	9805700	10744300	5237590	6936610	1117940	1136450	316201	543057	1258160	1341840	597059	447400	8845020	8147760	7220950	5859250	1576340	1439890	715943	657442	1462510	1636840	802058	828763	10167600	8362900	7620700	7490630	2163530	1963990	674871	536337	6440970	6135500	5736990	7121460	5729180	5801260	4376370	3406180	47470500	44375800	29712800	34536600
Q08288	LYAR_MOUSE	Lyar	Cell growth-regulating nucleolar protein	5	5					438480																								1278040		2089030																									379055	14264800	15748100	12340200	13848200
Q08331	CALB2_MOUSE	Calb2	Calretinin	22	21	4690260	4002560	2778210	1993780	8090600	7974410	5631290	6126560	2865350	4469450			4190840	2099280	2690120	3021230	11432100	13919500	5899720	8271150	1939280	1839170	207853	562751	2584860	1295270		739735	11247100	13016300	6705510	7552030	2478290	1820170	919811		1447630	1853700	1148280	650844	12897000	11718700	8996020	9530380	2523040	1747960	386639	211851	8870420	8899120	8380870	11486800	8596200	7293630	7042350	5706600	1224750000	1130530000	622911000	801029000
Q08460	KCMA1_MOUSE	Kcnma1	Calcium-activated potassium channel subunit alpha-1	38	38	7912960	7350520	4447000	4153140	26804200	23122400	17619000	17468300	2344730	2148230	948264		8829910	5549870	4563250	4320770	34366300	39533400	18099400	20470400	1659660	1424710	540214	551473	3918160	3877650	2521530	2840160	28370000	26833700	23555700	21518200	3230560	2934670	886134	994876	3316320	3513210	2001510	1881940	36764300	33809300	21827700	23982100	3234390	3140720	949087	573989	21303600	17189100	17292200	25144400	18690700	18708400	15702800	13468700	150648000	141077000	102178000	118463000
Q08481	PECA1_MOUSE	Pecam1	Platelet endothelial cell adhesion molecule	6	6																																												165893													970970	747625	655042	812652
Q08509	EPS8_MOUSE	Eps8	Epidermal growth factor receptor kinase substrate 8	26	26	560338			263130	1731260	1401510	697885	786301	563572	444809			768581	339354	101583	269273	2027600	1579670	1070800	1367040	343043	331971			497710	542549			2508250	2296960	1341460	1746700	521637	389391			517448	503352	80598.3		2529200	2286490	1828060	1727130	533453	520046			2430400	1731310	1926570	2383120	1773550	1519690	1466620	1214650	16953800	17144600	9270440	13422300
Q08642	PADI2_MOUSE	Padi2	Protein-arginine deiminase type-2	22	22	4085000	2728230	2034580	1954040	12855700	10940500	6861050	7826340	2625170	1884400	907746	714929	4118610	2685270	1853510	1767850	11658700	15834500	5978350	7881720	1627290	1316890	557527	696212	1897490	2127720	653597	812065	12321800	11889100	10020600	9065710	3678640	3346840	968408	1138890	1475780	1543580	798044	642793	14269400	12014100	8927220	8819320	3769110	3339390	1032420	806902	7476180	6866350	7642620	8879760	6499440	6391740	5918010	4310820	83060700	75186300	51640500	56708700
Q08857	CD36_MOUSE	Cd36	Platelet glycoprotein 4	2	2						400500											766205			632967									930912													852286		727090					440992				293391	266615			992275	646882	824321	616886
Q08879	FBLN1_MOUSE	Fbln1	Fibulin-1	6	6																		30804.1	19463.2												24392.5																					28297.5	22007.8	37075.3		22444.2	249186	339784	254883	312963
Q08890	IDS_MOUSE	Ids	Iduronate 2-sulfatase	8	8	828469	793878						427724							747223	669272	1335300	1114540	552246	830068						882269															1554620	1012040	668035	624017					707916	577364	428875	494345	709508	648188			4869660	5944740	4799340	4366660
Q08943	SSRP1_MOUSE	Ssrp1	FACT complex subunit SSRP1	18	18	1567090	1623900	406163	329561	795851	1060090	1068340	1290850	607418	566159	206576		404586	164385	378213	399588	1031160	1587710	1175410	1393750	289216	379603	81573.2	81675.4	473878	613661	149584		1049820	886224	1328350	1141400	755878	747739		381660	237723	338029	144910	151595	1195420	1485610	1318300	1759330	568947	596438	148835	142820	1276590	1076180	963895	1384500	1617190	1659450	1358580	1055270	15303000	9177580	6027590	11583600
Q08AU7	MADL2_MOUSE	Myadml2	Myeloid-associated differentiation marker-like protein 2	1	1					413963																																						956720							525168				780495	998655	780046	8645690	11058600	3446280	6437320
Q09143	CTR1_MOUSE	Slc7a1	High affinity cationic amino acid transporter 1	5	5	1543130	1772790			826065	2059350							1255880	866959			3907080	4017900	960958	1003940									693023	1967820		608572									4950280	4376710	1242200	1213250					1016580	855545	1056200	1520640	523629	508329	414704	282927	6595000	2575250	5365440	5281570
Q09163	DLK1_MOUSE	Dlk1	Protein delta homolog 1	13	13		1736410		1274860	3608820	4143550	3752960	3313630					1160240	825482	1051080	950290	4938860	5171360	3795840	4176880						1458740			3788450	4025840	4180480	3732060	1397560				491015				7522030	5201020	4565300	4683330	823476	1294200			4390280	2570600	3554110	4490500	4079200	3392210	3085140	2175690	18368200	23378000	15512000	12365200
Q09LZ8	CBPC6_MOUSE	Agbl4	Cytosolic carboxypeptidase 6	7	7	519096	562016	192352	201024	981865	1171710	695689	987048		200358	88640.3		246542	315294	231833	238200	1138530	1375040	756306	973971	98672.5					222827			1066990	1334130	1044660	914981	184586	327504	246441		154747				1478490	711314	994862	1145580	279282	225436		112098	702061	665337	624420	736510	608890	606766	550602	328038	2127360	937236	2176090	5040370
Q09XV5	CHD8_MOUSE	Chd8	Chromodomain-helicase-DNA-binding protein 8	13	10	301187				437105	427803	361502	298032					220199	127793	122880		609153	722144	437493	619956									458690	450685	334451						197523	156204			914460	674399	438775	394687					547780	567183	473833	612411	422278	407824	391249	242489	2262650	2620850	2098310	2115610
Q0GA42	CNNM1_MOUSE	Cnnm1	Metal transporter CNNM1	24	20	2358890	2557380	1491360	1336050	11648500	10473200	6246400	7368600	1060120	825676			3198880	2272860	1396840	1739110	13785800	17091200	6158980	7616620	1099870	757164	199174		1115790	1604740			14577100	12083300	7601020	6387580	1286280	1330880			1465250	1385130	888103	822264	16078100	14306800	8544100	8356400	1474270	1075650			7771830	6010340	6492170	8729210	5921180	5306620	4776950	3335920	43365000	42779100	28783300	32762200
Q0GNC1	INF2_MOUSE	Inf2	Inverted formin-2	37	37	3068970	3530510	1764420	1971830	9729980	8538450	6095430	5692110	1100960	818672			2995930	2269690	1804830	1903990	12211800	14102300	6128860	7685200	561110	616950		149960	1681630	2117250	698836	753494	11800400	10721300	8384010	7135940	1160650	1081520			1653950	1861760	837378	751569	12845900	10985700	7750060	8041630	971876	987199			5107880	4285610	5040940	6101200	5129160	4986150	3914580	3461760	55638600	50550700	37888600	49090700
Q0HA38	TT21B_MOUSE	Ttc21b	Tetratricopeptide repeat protein 21B	3	3																	104629												26738.4																								70114.3				1094360	955694
Q0KK55	KNDC1_MOUSE	Kndc1	Kinase non-catalytic C-lobe domain-containing protein 1	34	33	2138720	1870990	1653280	1511130	5716070	5429580	4934740	5028910					1765180	1437220	1306370	1243520	6381940	7317330	3627790	4802700					1400660			761029	5272400	5176020	4487560	4476020	1084240				987783	1099060	606460	678393	7854910	6098380	4903400	4927750		659353			3543880	3202870	3453420	4717750	3700730	3233060	3294060	2714690	21301600	21055200	16252200	19186300
Q0KK59	UNC79_MOUSE	Unc79	Protein unc-79 homolog	18	18		414881	160338	228338	1040410	804155	681319	628540					327444	195905	146432	152914	1050770	1432320	321920	511793					296575	255781			853328	1025070	632246	625507						152659			1231300	1216100	575802	746288					284321	311213	282907	416703	346520	336581	238223	235980	3237610	3027990	2364160	2381130
Q0KL01	UBX2B_MOUSE	Ubxn2b	UBX domain-containing protein 2B	10	10	5257130	5437430							3882380	7161370											7980260												2978040				3370210				12676400				7734580	5545600											149712000	163839000	117289000	143270000
Q0KL02	TRIO_MOUSE	Trio	Triple functional domain protein	83	83	26436800	26021200	16810900	14851900	84104200	78876300	58951900	61171800	10253100	10215400	2886180	4537700	25753700	19147600	14921300	16284900	92326400	111876000	48805700	60465400	7308380	7833810	2063600	3299410	14697600	13992200	9294930	10012100	91736200	87069400	75562900	65167100	12215700	11825300	8233700	5979660	13542500	13017900	9328510	8072850	107128000	91986400	68237500	66345000	13681900	12224200	3798160	4050980	53212600	45362400	50077700	62282600	41695800	42576600	37876900	27110800	330611000	357715000	260109000	293257000
Q0P5V2	SOBP_MOUSE	Sobp	Sine oculis-binding protein homolog	2	2																																																									1340760	1340930	1040500	1430530
Q0P5V9	S45A4_MOUSE	Slc45a4	Solute carrier family 45 member 4	1	1					86666.1	122138	49918.1										61518.9	74487.2	57411.3										124285	101501	82757.2	72687.8									94800.8	114163	53305.1	76054.4						49799.7	40206.9	34705.2		32937.9			496176	413728	365492	403358
Q0P5W1	VPS8_MOUSE	Vps8	Vacuolar protein sorting-associated protein 8 homolog	47	47	2102850	2378890	1816250	1630950	7993680	8959060	5257720	6527620	1549340	1189760			3874270	2423620	2017130	2068870	11597800	13623100	6277380	6890490	1419140	1069740			2598580	2300350	983254	1155600	10084600	8927880	8068870	7165560	1876190	1991830			2464220	2236860	1143960	1093840	11694000	11553000	7815620	7916530	2444060	1956580	500335	509439	6073950	4561870	4952010	5935260	5206380	4445980	4469970	3112580	28765800	29890500	19200500	26600800
Q0P678	ZCH18_MOUSE	Zc3h18	Zinc finger CCCH domain-containing protein 18	8	8									113982	108992																							136090												157945	160844											6139470	6590160	3931450	4608220
Q0PHV7	DACT3_MOUSE	Dact3	Dapper homolog 3	10	10					581665	529423																							1128080	904411	797208	614973									721718		439221							677052	567030		840886	548263	831729		12481300	10593700	9247560	9124530
Q0PMG2	MDGA1_MOUSE	Mdga1	MAM domain-containing glycosylphosphatidylinositol anchor protein 1	12	12								285739							139759	177254	783866	467390	373172	704194									300715		642083	302033									1304990	750146		505030					779929	641680	663110	626663	742517	413465	479038	363642	3857040	4830700	1062030	1239250
Q0V8T8	CTP5B_MOUSE	Cntnap5b	Contactin-associated protein like 5-2	3	3																	783781	887724	419805	561181											542222											548666							611217	551594	495886	923396	583349				1769810	1249500		1413480
Q0V8T9	CTP5A_MOUSE	Cntnap5a	Contactin-associated protein like 5-1	21	15		498440	545368	446842	2575700	2848040	1844790	2200890					1001370	486015	477703	523604	3182170	4077460	1690290	2232180		211145			429460	372910			2961740	2550400	2737570	2202020	450067	393645			425084	450466	313877	225210	3999320	3450400	2454700	2543310	481342	465460	137622		1970470	1342000	1458790	2085330	1620610	1664200	1319190	864352	10753700	8783060	6046620	9517590
Q0VBD0	ITB8_MOUSE	Itgb8	Integrin beta-8	25	25	3475500	2875060	1039290	1247100	12131600	12007300	3422710	3699940	2830160	3035590			4687490	3122990	890705	1136030	14292700	17389300	3449870	3979950	2161720	2427040		455319	2206740	2600720			12981500	12450900	5317080	5063100	3135520	3257200			2400600	2361280	249535		17269900	15329600	5165140	5961330	3323040	2812660			6721200	5393530	6244630	8147930	3309520	2959980	2766850	1848200	36049800	33857900	25798500	31129800
Q0VBD2	MCM10_MOUSE	Mcm10	Protein MCM10 homolog	13	12	64954100	74613000	3089540	3095810	3680260	3986280	5504510	4796810	4891790	4920390	4193240	5166250	5135980	4470560	24536600	24666600	9087350	10270300	6385800	9534590	4572000	4806900	3483030	4321120	37889000	34979600	3731670	3996830	6420090	6263180	6256460	5241660	7893820	8239430	3960130	3880290	6512660	5834960	9302740	7577590	10675700	6782640	3951780	4495620	6891660	6901280	4579470	3964940	2736600	1922870	4004940	4247220	5524840	6977340	3435860	3275110
Q0VBF8	STUM_MOUSE	Stum	Protein stum homolog	3	3	542440	1051200			11838900	9983850	6165330	5688840					2762170	1893050	2126460	2397890	14342600	20608100	11194500	13742200	357750	365983	164766	106759					12779200	10969400	8555880	7835990					1684140	1600030	853281	617034	21063600	19790600	14679800	17363600	1203510	1382710	199127	186981	19146500	14943700	14584300	20306200	16654000	17872900	13060600	10052300	251384000	230357000	164324000	215883000
Q0VBL3	RBM15_MOUSE	Rbm15	RNA-binding protein 15	16	16	290922				521865	364064	345299	354226	216901	155375							430684	510758	204957	228726									621019	431824	511618	377561	253800	255071	204055						404220	411922	290270	311285	193505	205031			373634	332242	316286	399776	392941	359217	317215	257365	4247050	4899990	3377320	3584620
Q0VBU9	PLPP4_MOUSE	Plpp4	Phospholipid phosphatase 4	4	4																																													175428												2680660	2414550	1819150	2407500
Q0VDN7	RUND1_MOUSE	Rundc1	RUN domain-containing protein 1	2	2																			120838	184637																					642527		293641						314699	273558	121313	338427		225305	156476	116290	1260060			1054380
Q0VE29	SAM12_MOUSE	Samd12	Sterile alpha motif domain-containing protein 12	1	1																																																									1802910		1355990	1429030
Q0VE82	CPNE7_MOUSE	Cpne7	Copine-7	21	21	757933	671912	530040	645602	2809770	1828180	2326430	2715650					1364670	756883	712641	911080	3953220	4147030	3295250	3652850	347977	343214				500017			3087370	2979590	3308490	2486000	476422	482406			563143	573480	401381	361016	5332060	4407020	3813310	4105080	567315	527804	197734		3321250	3052720	3186060	4723260	3773370	3734630	3031620	2252440	20610400	21200700	14169500	16504300
Q0VEE6	ZN800_MOUSE	Znf800	Zinc finger protein 800	2	2					2062830	2530690		1418000																						2703750	1632240	1419450										2736580															9566620	5879510	4084890	5660190
Q0VG49	CO061_MOUSE		Uncharacterized protein C15orf61 homolog	2	2			90244.3		405677	358090	267870	226028									353455	418310	193692	249510									537642	443595	280983	225478							22798.5		445955	394160	292103						348641	165240	280231	448629	310760	266484	272343	168966	62807.5	1143580	641615	1178050
Q0VGB7	PP4R2_MOUSE	Ppp4r2	Serine/threonine-protein phosphatase 4 regulatory subunit 2	10	10					1852090	1528160	1292660	1020840					319972	417927	249223	313774	2235230	2809240	843893	1663530									1536210	1517110	1296840	1142000									2903290	2230330	1948110	2359660					1270750	1174490	1095560	1327720	1060420	1333060	1000700	790003	14970900	15743900	10818300	11389100
Q0VGU4	VGF_MOUSE	Vgf	Neurosecretory protein VGF	27	27																																																									59365300	63628500	37012100	43181500
Q0VGY8	TANC1_MOUSE	Tanc1	Protein TANC1	44	44	1041980	1452490	670749	667100	2472400	3270780	1675030	2013660	1145300	1201890			1180260	1033380	524238	603486	2940650	4001180	1961230	2117000	975725	943688			1040820	1043480	313114	650467	2852010	2917330	1964100	1750760	1077750	1083880			1012370	1013560	273332		3942800	3511750	2429370	2475950	1401790	1222190		406074	1759920	1583310	1778970	1858500	1356120	1374370	1265630	973670	11573300	11702000	8099110	10905900
Q11011	PSA_MOUSE	Npepps	Puromycin-sensitive aminopeptidase	55	55	33767400	33999400	18883300	16432200	100109000	98788100	76724200	79139800	6807640	6934540	3277550	3463470	38450300	23135600	22420700	22671500	136145000	164098000	75834100	92340900	5823640	5387380	2149000	2365790	16398200	17570700	7262490	7876120	124652000	118521000	100755000	88117100	9257690	7531840	2679040	3869130	15736000	16441300	9947530	9124980	162444000	142152000	104805000	100658000	10958100	9802630	3838980	3175780	95076100	76546800	76797400	105434000	76056900	78128700	68536100	50006500	498299000	526082000	327428000	425939000
Q11136	PEPD_MOUSE	Pepd	Xaa-Pro dipeptidase	17	17	2456960	2478860	590492	734751	2085950	1827390	1309100	1540330	780774	724838	665665	205218	786782	909811	1270550	944022	2191790	2430250	1470300	1595780	565739	664130			1763900	1976790	365580	440411	2063350	2670600	3724570	2926240	1005760	1041930	290527	312866	938493	993723		584238	3075610	3184590	2259470	2043260	1347920	1085670	314509		1609010	1219540	1497850	2403680	1173250	1042010	1453260	1015600	68791300	54928700	39938400	47128900
Q148V7	RELCH_MOUSE	Relch	RAB11-binding protein RELCH	59	59	9607980	8286560	4287060	3762350	26297000	23805900	19186500	18424700	2947310	2876200			8334340	5709970	3322920	3836370	27324000	31723400	13683500	16859700	1977520	1723490			4863360	4684360	2356640	2209950	29513600	28998000	24407100	20572200	2661700	2694420			3590050	3709730	2044710	1831220	33773200	28030500	19580400	19802400	2686460	2436950			6662010	6550370	7096180	7960780	7015810	6299820	5092850	3917900	110054000	110697000	84005800	83922100
Q148V8	FA83H_MOUSE	Fam83h	Protein FAM83H	8	8	25847800	23605600
Q149F1	RUSD2_MOUSE	Rpusd2	Pseudouridylate synthase RPUSD2	4	4																		4593490																							3841220								4574530		4549340	6712740	4010710	3780610		3315330	12854700	15602900	9834080	17286500
Q149F3	ERF3B_MOUSE	Gspt2	Eukaryotic peptide chain release factor GTP-binding subunit ERF3B	29	15	8541260	7312210	1600040	1135410	10286000	9643710	5972620	5444360	5295400	4935810			5745900	3302090	2250220	2359240	16329000	19469200	8504050	8209840	5508850	6045880	179558	460256	3451420	4027220		595445	13201900	12287600	9204990	7593430	5942480	5987220		560234	3750610	4577230	896430	872441	17198600	19029900	10481800	10337400	7646150	7812340	511312	530857	12860300	9436460	9659410	12673200	8158020	8519210	7282680	6203380	76934600	80693200	45622500	61149300
Q149L6	DJB14_MOUSE	Dnajb14	DnaJ homolog subfamily B member 14	13	13					1648370	1990410	1232590	1217650					549894	249644		501905	2371260	3549600	1870340	2655650									1753680	2041160	1510070	1349110									3101300	3736200	3039380	3087950					3338360	2010730	2454080	2684720	2986470	2204890	2455630	1804210	14908000	15328000	8441500	12291700
Q14AI6	RUSD3_MOUSE	Rpusd3	Mitochondrial mRNA pseudouridine synthase Rpusd3	2	2																																																									2268020	2021290	2796350
Q14B80	KCNC2_MOUSE	Kcnc2	Voltage-gated potassium channel KCNC2	8	7					1666810	1112640	1295980	1502280					591791	439034		410929	1671780	2158030	953234	1031790									1033000	1619080	1273620	1168670									1767730	1677610	1264890	1511950					649038	624555	614005	833721	632857	845414	571222	436677	6945780	7083950	5926410	5927210
Q14BB9	MA6D1_MOUSE	Map6d1	MAP6 domain-containing protein 1	10	10	1533010	1964610	1427450	1359210	8546690	8929140	5621710	5573850	1627860	1313350	779761	806939	1659740	1521560	922106	1034810	9376500	11465500	5301320	6662660	955625	1433410	312812	375544	903864	983274	559256	513459	7663320	8680650	6701100	6766970	1873590	1818670	685683	915689	909377	862457	522211	402644	13147600	9317920	8835140	8654720	2797230	2424060	925258	648049	4521850	3700800	4458640	4461720	1850180	2279640	2497630	2198010	116723000	114756000	85634700	86203600
Q14BI2	GRM2_MOUSE	Grm2	Metabotropic glutamate receptor 2	23	22	7394940	6265060	3100820	2749370	21525200	18678100	11004700	13775500	2408570	2499230	823371	801420	8344950	4594480	4131070	3858340	25275400	31367500	13598900	14444700	2656360	2318730	620624	847703	2857270	2737240	1285460	1509210	23248000	22918200	17681300	14270800	2996920	3064620	1337060	1135640	3447330	3708420	2096990	1879600	31709600	26838800	16567900	16182600	4427930	4390980	1013270	782689	16411600	12209700	12208800	14738200	8827100	7807040	7822440	5551830	106062000	91881200	67817300	86158000
Q14BV6	YDJC_MOUSE	Ydjc	Carbohydrate deacetylase	3	3																																										4178920		6149690								2948180				3320130	36140000	25970500		13462900
Q14BX2	PRS55_MOUSE	Prss55	Serine protease 55	19	19					10876200	9024690	9522920	9353260					4931860	2782380	2448360	2956520	13377600	15931200	9255960	11334000					2266260				10640800	9810710	11763800	8789430					2222470			2090520	17696000	13491800	13891500	13252600		2553940			9751180	7291190	8017690	10923500	9274960	8035970	6171630	5349200	35318200	38578300	30903000	30895200
Q14C51	PTCD3_MOUSE	Ptcd3	Small ribosomal subunit protein mS39	27	27	2732120	2770880	2146830	1851460	10202200	10137700	7812620	7066770	418515			201330	4094260	2568520	2294300	2297440	13121500	16125500	9151540	9325320	599860	590944			2236770	2091900	949604	1137590	11435100	10759400	8775410	7600480	955709	1309120			1800480	1696370	1096060	1248430	15211000	14832300	10081000	10929600	1031010	672805			6947700	6374030	6701900	8355670	7672200	7604590	6681950	5001250	40185700	44647900	35434400	41467400
Q14CH0	F171B_MOUSE	Fam171b	Protein FAM171B	27	27		1638490			5661080	4799920	2457000	2491250	2362930	1841350			2518430	1753930	771032	1043990	8071070	9776560	3463330	4484920	2055980	1914570			1581560	1915210			6042470	6523230	2885550	3391080	3345460	3440610			2023910	2113140			9214800	8530830	4335820	4464160	4431900	4071390		576984	7032490	5510300	5865240	7175960	3337710	3000230	2785830	2640900	31100600	29035600	21439100	26994000
Q18PE0	DOK7_MOUSE	Dok7	Protein Dok-7	5	5																	150029	231804	87627.5	125711												122568					50384.9						85113.3						104301		175988	156109		116509	85382	106747	548357	218597	626410	195658
Q1HFZ0	NSUN2_MOUSE	Nsun2	RNA cytosine C(5)-methyltransferase NSUN2	20	20			1119250		5654200	3589430	4100870	5220580	1814910				1750200	2209810	1610580		4410540	7197410	4430610	5394020		766299							5633280	5425990	3128360	4569900	2243080								6705300	5404720	5528450	6315810		1438300			3636980	4024940	4287400	4336980	3273680	3838870	3039840	2915800	35920000	47885200	30036200	35580100
Q1HKZ5	M3K13_MOUSE	Map3k13	Mitogen-activated protein kinase kinase kinase 13	5	5			723048		4065400	3947460	2561150	3594860					861132	1188870	746141	603965	4129820	3720950	2848240	3224940					384498	636888			4000790	4448040	4234510	3868300		482298			619818	409052		251286	3775940	2889950	3160310	3635510					1643130	1859130	1465690	2179660	1794220	1753060	1792880	705042	12274500	2523320	7105690	4929370
Q1LZI2	S35F3_MOUSE	Slc35f3	Solute carrier family 35 member F3	2	2					83407	66105.2	42895.1										64856.1	98510.2	35063.6	46555.3		24072.6							57508.5	35861.3	33741.5										103323	77621.5	59879.5	83607.7	26356.9	29922.3			25897.5	28482.3		43324.1		47340.1	35628.7		541192	597733	412294	442347
Q1RLL3	CPNE9_MOUSE	Cpne9	Copine-9	13	13	755221	872343	445916	812489	2453240	2453110	1606230	1666470					845915	484421	543837	464192	2803910	3493020	1928450	2238330	427494								3306570	2984700	3013580	2548110	567639				326314	368737			3094870	3487140	2726840	2575530	477766	629371			2299420	1666180	1762760	2593790	2332210	2013360	2019380	1575070	11990400	11362700	7994510	10839600
Q2HXL6	EDEM3_MOUSE	Edem3	ER degradation-enhancing alpha-mannosidase-like protein 3	5	5					796617	1064000	667469						494173				1074100	1237740	890598	876219												750608									993789	1090370	1206970	1097330						536846	967473	1178040	850080		673597	415559	2296600	2842490	1493260	1299480
Q2KN98	CYTSA_MOUSE	Specc1l	Cytospin-A	9	9						505630	334558											463931											399612													356722	221365			153983						293927		293406			1345130	2579190	729582	2046660
Q2M3X8	PHAR1_MOUSE	Phactr1	Phosphatase and actin regulator 1	32	29	4589050	4673710	1741500	1446800	7954600	7393400	5704730	6711550	5454470	5602130	1592430	1706690	3221290	1778820	1638940	1909950	10346600	12723200	5727630	7216040	3797300	3424940	1037720	1412060	2928220	3543310	682324		8582460	9511620	8234840	7516870	5563750	6165650	1958300	1725180	2032430	1743970	1141760	994216	12069400	10758600	8804630	8779250	5715620	5491190	1503980	1411380	10557100	7285290	7920070	10852800	7972130	8073290	6648860	5289950	277698000	237339000	186791000	234303000
Q2MHE5	DOK6_MOUSE	Dok6	Docking protein 6	2	2																																																	48634.4	51264.6		53587.6	53984.6	44840.7		19641.5
Q2MV57	TECT2_MOUSE	Tctn2	Tectonic-2	3	3						402286											299099	493692											274576	402875												446617							438694	218154	474884	623331	209551							374533
Q2NL51	GSK3A_MOUSE	Gsk3a	Glycogen synthase kinase-3 alpha	12	12	9057930	7912910	4477320	5137880	25901200	22282300	17249900	19637200	2709200	2621990	1500320	1491050	8437820	5838980	4616830	5509740	26960300	30342600	17992100	21421800	2634650	2936770	945104	1063950	4020480	4182550	2085610	2007770	26088900	24859600	23808300	20694900	4683150	4831080	2030720	1882720	4335840	4686760	2293820	2451780	31428900	29401700	22797300	24124100	5915810	5498600	1765940	1949890	13826600	12448100	13671500	15822800	14207900	12327300	10525600	9796730	96051900	104894000	80272600	93998400
Q2PFD7	PSD3_MOUSE	Psd3	PH and SEC7 domain-containing protein 3	38	38	14412900	10047300	7735080	7301420	52045000	47230500	38286700	34070900	19538400	16919300	7903170	6017610	13574600	9498160	6776300	6023120	55061500	68870000	29772700	36662700	13148100	14355200	4593160	4968960	8263580	7869220	2869790	3133420	62273600	54896600	47579700	36962200	28297400	24793200	9643560	9912220	7577720	7827960	2914990	2868680	70341600	62872100	44613600	44873000	30086300	28094700	9496560	7524610	33483900	26526900	28621000	40634000	24290700	24457100	22973400	18688100	324202000	284124000	217205000	238854000
Q2TA51	KRA55_MOUSE	Krtap5-5	Keratin-associated protein 5-5	2	1																																	2175100	2220820
Q2TA57	ASPH1_MOUSE	Asphd1	Aspartate beta-hydroxylase domain-containing protein 1	10	10	703631	699786	701614	906122	2409940	3196080	2067990	1626700					673659	713258	328502	345593	3207420	3661870	1636740	2038540						553902	311800		2985860	2917840	2180170	1723840	780223	647033			328737	486705	219433		4305200	3754630	2744910	2331330	443978				1381290	958285	1207730	1471140	1343560	1085100	985718	695468	13071600	12592900	9061550	11896000
Q2TBE6	P4K2A_MOUSE	Pi4k2a	Phosphatidylinositol 4-kinase type 2-alpha	27	27	7960810	8629520	502307	548528	3279260	3162620	2372120	2501350	479135	686593			1045400	592064	589526	648565	4217530	4431170	2430470	2737940	422748	360903		131184	542556	720862	215157	256956	4472090	4148950	3467750	3356550	700733	866173	343575	206305	363482	310471	140312	204658	5121640	4149270	3210660	2871900	798570	795351	217075	191810	2820130	1999470	2216060	2894240	2307280	2020600	1901530	1486560	14541500	13593300	11929400	11945500
Q2TPA8	HSDL2_MOUSE	Hsdl2	Hydroxysteroid dehydrogenase-like protein 2	26	26	2217680	2518650	1256360	1076100	7428700	7442190	5775830	6508290	2046100	1698650	825086	994856	2596670	2190130	1233500	1356050	9411390	10628700	4760440	6971240	1156430	1174040	597134	306863	1519500	1183910	826888		8815960	8730480	8358680	7096920	2546880	1948050	333668	334522	1529370	1297860	545116	521875	11578200	9580920	7325930	7382800	3034440	2599830	770920	657541	4866050	4375030	4261710	5266560	4278660	4869640	3449650	3218190	50532800	52921300	39907100	48851500
Q2VIS4	FILA2_MOUSE	Flg2	Filaggrin-2	4	4	1429640	2093130	771313	443074	1933460	2834190	1817660	1592980	1972310	2041420	2206790	1942630	690127	379569	586498	546728	2876610	2407000	558783	668309	189647		410469	530370	34370700	32995300	1383290	1647020	4517240	5062570	3292420	2966360	3587520	3717690	1633860	1821830	277180		291736	286055	1741560	1894170	666390	258828	1005710	919934	341734	588148			131413
Q2VWQ2	NELL1_MOUSE	Nell1	Protein kinase C-binding protein NELL1	5	5						38814.5																									81967.6										61037.2	64730.3	24528.8	32214.2													469866	498732	315329	378039
Q2WF71	LRFN1_MOUSE	Lrfn1	Leucine-rich repeat and fibronectin type III domain-containing protein 1	14	13	389425	644910	323285	337108	2543360	2194250	1345200	1440940		268774			868655	432432	483944	435037	2751210	3476410	1879590	1952340		132883			298730			245341	2980420	2704900	2907080	2011550	337327	324155			401589	369918	276541		3261140	3346790	2226160	2340340	429434	487942	163153		2310300	1689830	2039130	2395090	1662060	1592600	1631090	1267250	9684670	10429200	7229310	9047400
Q2YDW2	MSTO1_MOUSE	Msto1	Protein misato homolog 1	9	9					2634390	1939120	1984480	1385900	1276490	1225930			1297910	1038870		692648	3274780	4032780	1899770	1686730	1166260	1124310			991789				2618970	2756390	900452	2394830	1443010	901908			909501	978249			3983790	4345460	3310570	2743470	1303980	1425430			2790700	2310110	2265080	2539590	1762890	2290150	1932730	1551590	23497700	27472200	14281700	15283900
Q31125	S39A7_MOUSE	Slc39a7	Zinc transporter SLC39A7	3	3	827971	2238260	802966		5755890	6645280	3982850	4149730	422510		149463			648983	374623	433265	4392100	5580020	2573860	3366910	213049	312791			406892				5419930	5281540	3682030	3877860	789240	965173	207204	240544		251581			5734920	5018440	4538700	4224150	1375280	932726		77827			155023						30234700	30539900	21755500	21745800
Q32NY4	CNNM3_MOUSE	Cnnm3	Metal transporter CNNM3	28	26	2260570	2090190		631840	8115270	7485190	1788270	1974490	790340	867106			2759640	1874020	733737	513354	9030420	11507800	2222560	3069320	649364	570128			1095500	931433			8271000	7746280	2593560	2107630	836840	818097			1053340	1272110			11356400	9751070	3046880	3174150	1388950	1187770			5869580	4899970	4646100	5858960	2122860	2308850	1887290	1515840	15469200	14634000	10134500	10108500
Q3B7Z2	OSBP1_MOUSE	Osbp	Oxysterol-binding protein 1	31	28	21209600	17111400	7546560	8119320	50870700	44097200	33382400	35820600	8918500	10018600	4040730	3966020	13334700	9915980	8079860	8451290	54013100	62199500	27971400	33147300	5868960	6454940	2893420	3735650	8929420	8905290	4599720	4433760	53112600	49563500	45593500	39664500	12493700	12040300	5023960	6216750	7963390	8456740	4846190	4633210	58727900	54967200	39127800	37279700	13102900	12114600	4746420	4249090	24976400	18305300	20170000	25659700	20018300	20188800	15952300	11796800	192173000	183331000	125153000	164873000
Q3KNJ2	NHEJ1_MOUSE	Nhej1	Non-homologous end-joining factor 1	2	2					11744	18163		9890.06									10354.8	9269.07		8520.84									16197.8	11165.1		6649.53									13328.3																62417.1	76338.7	46758.1	52366.1
Q3KNM2	MARH5_MOUSE	Marchf5	E3 ubiquitin-protein ligase MARCHF5	11	11				1816560	7433780	8896750	6767390	7863870	2155180	2441540			2078440	1209320	1087810	1408910	10074400	10546300	5737180	5875290	919275	963458		284900					8685790	9059160	9979770	9179280	2425400	2190330			715024	674617		393451	11252000	12158100	8678260	8135260	1830360	1681400	378030		4146270	3059370	4364760	5553580	5128580	4756560	4162120	2741250	99598300	103252000	64924200	78915000
Q3KQP7	SPO16_MOUSE	Spo16	Protein SPO16 homolog	34	34	3234480	3144440	1062980	805526	7729050	6806260	2422710	2139240	2167990	2269900			3729990	2774920	1153680	922420	8861840	11025700	2601900	3137580	1898120	1617420			2789550	3099550	485299	622188	7046210	7187770	3297230	2925690	2339380	2343580			3055610	2958610	560213	538200	10257200	8869700	3515850	3395600	2404810	2449470			4973280	4660220	3928510	5840230	2852330	2422190	2446410	1787950	11994200	13646100	10335300	11441000
Q3SXD3	HDDC2_MOUSE	Hddc2	5'-deoxynucleotidase HDDC2	8	8					856556	939807		863315																	604640				1804610			950130									1320790	1136300	1033130	1564030					2280810	1076060			1903290	1994210	1131610	1015830	18626400	19001700	16336300	17746200
Q3T9E4;Q62293	TGTP1_MOUSE;TGTP2_MOUSE	Tgtp1;Tgtp2	T-cell-specific guanine nucleotide triphosphate-binding protein 2	3	0	236394								513113	488288			221041	225742							482752	576261			411961	404992							450375	410616			374366	354475					301335	273288	718574	430804
Q3TAA7	S11IP_MOUSE	Stk11ip	Serine/threonine-protein kinase 11-interacting protein	9	9	437752	482028	165221	168412	1267400	717403	678063	520025						260062			621200	1185990	643918	661327									676807	799187		693774									1287800	1071860	683479	821150					747165	540597	526773	851593	496056	467005	396420	267135	1709190	1171820	1491470	1549810
Q3TAP4	AP5B1_MOUSE	Ap5b1	AP-5 complex subunit beta-1	6	6	117386	90212.2			115299	92064.7	77838.3						49184.7	28763.1			131809	174916	73163	104834									117000	114009	88454.9	85006.5					40305.2				157475	119894	87984.9	89923.1		42080.4			101364	61123	84736.5	124685	78832.4	72907.3	81077.4	59176.7	800410	199704	158940	165193
Q3TAS6	EMC10_MOUSE	Emc10	ER membrane protein complex subunit 10	4	4	270012	274302	277463	323062	1482280	1632240	963203	1067790					320145	390845	295405	347254	2309220	2762380	1435930	2014890						429870			1579410	1613790	2347510	704422	321876		208873	230940		255748	350601		3910850	3240780	1955640	2094390		256767	242559	206072	413167	434249	590131	778492	663341	466571	334641	255355	5877120	10643600	8040100	8915680
Q3TB82	PKHF1_MOUSE	Plekhf1	Pleckstrin homology domain-containing family F member 1	3	3																	3277060	4642120	1834150	1781380																					1953260	4401650	2945940	3374640	1116440				2613840		2744290	4437410	4321380	3412110	2543220	2231980	6997040	21465700	13527700	19127400
Q3TBD2	HMHA1_MOUSE	Arhgap45	Rho GTPase-activating protein 45	2	2																		150577												81491.4											131786		134731										86548.5	119707			609372	531781	468616	523459
Q3TBL6	TP8L3_MOUSE	Tnfaip8l3	Tumor necrosis factor alpha-induced protein 8-like protein 3	5	5	668408	627953			746252	755337	675851	676510					349778	374070	351261	209615	1315180	1570450	907353	1072320									1234880	1264940	1130230	880685									1551420	1391240	997222	970390					815289	734702	832813	926866	626167	669190	614079	334136	6764970	6342920	4735270	5133380
Q3TBT3	STING_MOUSE	Sting1	Stimulator of interferon genes protein	1	1				43909.1	207458	170707	125533	160647					43208.5			39530.3		338336	143095	207157									236673	103249		259637						16265.4				223796	210177	128280					99957.4		80492.4	113076	76833.8	123143	96904.9	58628.4	328879	342717	434963	262902
Q3TBW2	RM10_MOUSE	Mrpl10	Large ribosomal subunit protein uL10m	23	23	5315260	4742320	3357570	3554030	20165200	18813300	13920900	13128900	2257480	2282060	915492	1049230	6210520	3685040	3794200	3920550	22580800	28538600	13554600	17030700	1846000	1725520	927771	800657	2324260	2277990	1085300	1386490	23818300	24905700	23934200	20132500	3598130	3771160	1045260	1468180	2237150	2190490	1674080	1670500	36578700	29073800	23232000	21923200	5278370	4463940	1754850	1475710	20957100	16430800	16662000	23174400	18438700	17074200	14648700	11507200	192336000	168805000	101819000	125862000
Q3TC33	CC127_MOUSE	Ccdc127	Coiled-coil domain-containing protein 127	12	12	2171470	2248050	1137940	1248890	9054610	7873140	6958410	6649110					2709220	1533180	1661920	1521980	11486100	12031800	5839980	6107020				111771					13209200	12868000	10802900	9339200					842499	943237	505916	474657	9952690	11633100	8453550	8594090					7193610	6624770	5958390	8416870	6755640	6903860	5728440	5467060	44125200	46269900	27306600	32897000
Q3TC46	PATL1_MOUSE	Patl1	Protein PAT1 homolog 1	4	4																	340528	619152	178748										318159	302483	290304	200633									433008	287086	229364	223993					357170	328129	310484	498789	343381	336746	274950	188092	1917840	543743	660312	614520
Q3TC93	H1BP3_MOUSE	Hs1bp3	HCLS1-binding protein 3	15	15	2585410	1461710	398985	525382	5048750	5033000	1860020	1768210	3582020	3920820			3683530	2584550	358272	423592	7286650	7718460	1817390	1753240	2337930	2210990			2234340	2706710			6936130	4406950	2653770	2059550	3590460	4205100			3442940	3573650	296548	112415	8832280	7253170	2908410	2330750	4185530	3343400			3588940	2873830	3325460	4762960	1961390	2007830	1475110	1147440	12828200	14229400	11310600	14513200
Q3TCH7	CUL4A_MOUSE	Cul4a	Cullin-4A	28	28	7455130	6634150	4562960	4100530	23668100	20966400	16305700	18756000	2854230	3048100	1474190		8296090	5707170	4068680	4103580	27876000	32657600	16403900	18797500	2299140	2152120	478525	518920	3712920	4401520	2354570	2034750	25966100	24556900	23667600	19103400	3475030	3177230	1962710	2148650	3677810	4011430	2038350	1848150	33912100	28809300	20965900	21735500	4257750	3260560	742085	1001270	10763300	8794940	9225590	12600500	8924140	9512460	7478230	5685120	93033400	92612500	66860900	77023700
Q3TCJ1	ABRX2_MOUSE	Abraxas2	BRISC complex subunit Abraxas 2	16	16	373903	1213180	563118	637359	3766080	4522310	2745860	2579610	623970	643734			1570330	1316510	1122840	1130510	6035320	7503320	3643650	4474910	863356	869575	214965	314724	687307	569099			3766500	3834030	3236270	3045470	878301	852143	542687	526142	776962	875165	547609	464070	7835510	6393430	5462880	5358020	2126680	1544200	596675	541347	4530460	4185040	4145290	4964650	4087040	4227080	3557100	2711720	32483500	31487300	24304900	27512000
Q3TCN2	PLBL2_MOUSE	Plbd2	Putative phospholipase B-like 2	12	12	797209	695857			2306300	1249200	1247280	1342390					514136	350299	272399	384392	1861760	1531780	652796	820494					1349700	877076			2967690	2940680	2218540	2414580		565427			248810	162743			2841300	2006810	1428810	1134930		187832		162289	872447	500098	685806	1192350	959130	835583	700445	726225	24549700	23721100	15316200	17523100
Q3TCX3	KHDC4_MOUSE	Khdc4	KH homology domain-containing protein 4	4	4																																																									12541900	9316130	13936200	14079000
Q3TD49	SPP2B_MOUSE	Sppl2b	Signal peptide peptidase-like 2B	4	4					47841100	38936600	28553800						8259340	5759610		4246900	29559800	41636500	11966500	13861000						6899880			50881500	52648400	31124600	25784700					3122160	1651390			35310400	30890500	18906200	21332000					32336100	27242200	27350700	35904600	23206100	20639300	20097400	18361200	137129000	144965000	131842000	151074000
Q3TDD9	PPR21_MOUSE	Ppp1r21	Protein phosphatase 1 regulatory subunit 21	39	39	5300250	5178280	2627800	3428970	18881000	16459400	12819000	12884900	2269340	1833590			4810700	3889800	3200580	3077350	20687500	27178900	11616400	15440000	1500570	1482870			4316450	4055440	2434250		25297400	24563800	22547200	19686800	2167530	2858240			2928220	2692260	1923520	1710340	29805600	24981300	21977700	21720500	2692340	2440820			14357300	11182700	12606100	16802000	13244000	13543300	10967900	8048740	163728000	148470000	109814000	121863000
Q3TDK6	ROGDI_MOUSE	Rogdi	Protein rogdi homolog	22	22	10839800	8740330	7121620	5716630	45860900	43207100	33760100	38402500	2831920	2330160	1510480	1761890	14759700	9212780	8212640	8125880	64679900	78097100	33274800	35601200	1583490	1476520	418375	427755	5003830	5310580	2954160	3240060	58573800	54712000	49076100	45836600	2904010	3166970	1915560	1888220	4980540	5227980	3157860	2908210	76175900	72274300	45091400	42628000	3437290	3016340	813643	798246	39688700	28444900	36187900	44523200	35430900	30067800	29340000	18715300	245304000	224998000	174951000	211544000
Q3TDN2	FAF2_MOUSE	Faf2	FAS-associated factor 2	22	22	4387220	4019280	1631640	1915890	16732300	15471000	9498570	11523200	1611580	1329870	799719		3663050	2450660	1959440	2031180	17232300	22371800	9735240	12721600	1122910	1279830		452004	1480430	1484520	547373	685285	17331900	15792900	13916100	11809200	1717000	1680220	1009850	951158	1430410	1355660	687841	672113	21963200	18222200	13899100	13858300	2223530	1963540	703479	738958	10180600	7763720	8115940	9854080	7767970	7108620	6355380	5777290	72169900	74897200	53104500	50829500
Q3TDQ1	STT3B_MOUSE	Stt3b	Dolichyl-diphosphooligosaccharide--protein glycosyltransferase subunit STT3B	17	17	2222330	2321080	939729	1157700	8516380	7282960	5738630	6181250	1054860	1071580		598897	1601770	1406420	886430	1053570	9961820	12643200	5251190	6783800	800894	918304	303337	410240	898025	802987			8815180	8493580	6208350	5692590	1461270	1478190	689348	730756	641110	685333	294127	234278	12233600	10319900	7540560	7827220	1466010	1715190	543944	529249	4840040	3964930	3883010	5190850	2903820	2228970	3159540	2219090	19888200	20118400	21343000	17728900
Q3TDX8	NB5R4_MOUSE	Cyb5r4	Cytochrome b5 reductase 4	5	5																172767		668780		523056	109372	91841.9								127837	754108						82405.4				912521	523690	881606	435628	450202			61890.4	402562	564069	623020	707580	417562	257314	320396	279204	3141540	4629990	5009070	3968170
Q3TEA8	HP1B3_MOUSE	Hp1bp3	Heterochromatin protein 1-binding protein 3	24	24	8737040	7985880	3320210	4030560	21960400	19092500	14777300	15148700	10448800	9748140	6332570	6040510	2816950	1698800	2438250	2461770	10753000	11083000	8227700	9668880	3604060	3947120	2295170	2756340	5433580	4866550	4211330	3681530	29463700	29334400	25436400	21264600	10815200	11847700	9967760	10235800	3110450	3048440	2768180	2426130	23661400	19926200	13095100	12270600	8071750	8241620	3999480	3867500	25982600	21330600	22226000	31409700	21659800	24059700	18692000	15593400	305323000	316022000	198209000	248529000
Q3TEL6	RN157_MOUSE	Rnf157	E3 ubiquitin ligase Rnf157	8	8					153577	166238	150998	147060									305584	313293		130495									229969	144391	160854	213912									196257	118632	265030	194927					48118.7		51775	50796		80965.1			1144070	1092040	987577	1311370
Q3TES0	IQEC3_MOUSE	Iqsec3	IQ motif and SEC7 domain-containing protein 3	37	37	1837520	1746750	1105580	1161700	6014120	5265820	4640120	4730850	872197	832359			2114320	1253880	1419680	1440590	7150070	8713140	4324340	5417480	634974	525590	182003	246940	1072760	1094270	498661	588358	6200780	5856010	6199680	5315260	1001860	925218		672746	983631	941207	730655	646600	8327260	7058840	5419690	5147990	1261880	1200110	278076	312027	5149040	4185860	4261870	5916550	4797390	4288240	4017150	2879310	30469700	30339800	23225400	24483000
Q3TFD2	PCAT1_MOUSE	Lpcat1	Lysophosphatidylcholine acyltransferase 1	12	12	875004	929736	474707	475516	2377330	3008240	1999160	2163270	487637	546671			755654	573090	327835	315232	3483840	3039860	1661190	2136550	378762	267141			398094	414587	185680	173981	2523120	2439500	2239430	2237620	600088	613941			292852	359539	174430	98670.1	3460170	2888150	2526190	2025110	494306	590552	133460	182236	1444190	1228410	1509180	1671600	1374440	878178	944092	595348	9715840	11351100	7106710	7542750
Q3TFQ1	SPRY7_MOUSE	Spryd7	SPRY domain-containing protein 7	8	8	2571850	1433040		495358	3736650	3629910	3201310	3081470	622591	800233			1050690	474379	705087	553545	3827660	4583990	2699340	3470710	591178	572112	186611	255944	627048	583406	184461		4442150	4500100	3920010	3244150	1611130	1420120		579437	441962	425921	162647	241352	5619160	4925670	3461400	3866550	1528490	1302240	313755	378247	3838420	2791970	3316010	4210840	4022290	3569350	3324050	2282640	17084800	22541500	14061400	18180500
Q3TGF2	F107B_MOUSE	Fam107b	Protein FAM107B	4	4	282706	282695			254805				197003																	260593							232186	287041			189537								100289	224941						320295					1325630	1729660	1040900	1660040
Q3TGW2	EEPD1_MOUSE	Eepd1	Endonuclease/exonuclease/phosphatase family domain-containing protein 1	4	4	158768	243768			868668	444842	367669	457490	135092								1536020	1535690	681002	705854									829367	513752	588582	461632									1489940	1653330	1193690	1099390	387414	420583			604716	604769	224327	321449	242980	149112	221239	184687	4996500	3723750	3280520	2217700
Q3TH73	TTYH2_MOUSE	Ttyh2	Protein tweety homolog 2	8	8					1735830	1768760	539394						956639				2280840	3428550		799468									2553410	2545370	1024110	891334									2602240	2440870	1016920	1014230						1477240	1910950	2367720		996907		697017	14392100	13169100	7408050	10876100
Q3THE2	ML12B_MOUSE	Myl12b	Myosin regulatory light chain 12B	12	6	3132220	4902920			3515430	3515660	2904130	2805150	2663830	2485160			1299400	711610	1676550	1532000	3820600	5185970	2508930	3581180	917828	1130170	279192	383626	2253100	2237640	1572410		6004070	6179300	4984240	4087680	2792200	3499610			1338300	1523440	502043	462840	4926780	5213840	2735370	2967430	2244950	1941140	299688	225553	2551090	2249190	2394770	3589870	2003850	2360110	1960680	1600460	213428000	183868000	138773000	175719000
Q3THG9	AASD1_MOUSE	Aarsd1	Alanyl-tRNA editing protein Aarsd1	17	17	1598260	1417130			855373	1105740	831328		804478								802027	1034270	340037	738582	309661	256746							1019750	1138540	1002180		998190								943381	1112050	806235	925219	470053	619320			928734	751333	503165	800951	819312	887995	753454	420030	18770800	20164500	13876200	18097000
Q3THJ3	EIF1A_MOUSE	Eif1ad	Probable RNA-binding protein EIF1AD	2	2																																		174585									210626														3418720	2446670	2596290	3070680
Q3THK3	T2FA_MOUSE	Gtf2f1	General transcription factor IIF subunit 1	11	11																																																									11923500	11380300	6668150	8795160
Q3THK7	GUAA_MOUSE	Gmps	GMP synthase [glutamine-hydrolyzing]	38	38	7964170	6819680	3703930	3740190	21469900	21028200	13908200	15978100	2486470	2239590	1557850	1513530	8149120	5575040	4998900	4608830	29296300	35568500	15753700	20168100	2879660	3044250	806586	903424	3294240	4134990	1980690	2040120	25830000	25144900	22754000	20024900	3531710	3345830	1467870	1372340	4001160	4571170	2775460	2702800	40009500	34816200	23736100	23672300	5323180	4678500	1439250	1211290	15881000	13128000	14469400	19283500	14115000	11839600	12862500	9260440	201506000	200805000	135877000	159693000
Q3THS6	METK2_MOUSE	Mat2a	S-adenosylmethionine synthase isoform type-2	17	15	9106840	6935170	4334070	3962610	28595800	26769300	18287500	21238200	2288220	2140270	865035	780365	8418370	5702100	4661480	5158020	34994400	43509500	22810100	27348600	1743140	1609830	577445	631966	3308650	3969040	1648970	2152140	30938400	32076300	28879100	26334400	4176440	3473590	1011970	1288650	3773290	3889560	2335390	1835510	44553000	38546500	31634800	32072200	4623350	4186300	1225230	1184750	20981000	17255900	18185700	21553700	14454900	15028100	14929500	10207600	176945000	187990000	127882000	152308000
Q3TIR1	TPC13_MOUSE	Trappc13	Trafficking protein particle complex subunit 13	11	11	1245940	1241040	1340800	1381760	4370550	7841930	4221170	3845330					2414260	2185170	1467960	1737430	9358380	11357600	5772690	6543950	1006730				1487130	1127070		529685	7090550	6473850	6940440	4868240	1425000				1393780	1185490	776749	1054700	13374200	9699950	8389680	6190720	2199260	2124410	593238	413906	4541710	3123000	4184490	3902000	4570850	3725210	3848370	3020900	45035900	53961600	37819300	37944200
Q3TIR3	RIC8A_MOUSE	Ric8a	Chaperone Ric-8A	25	24	1458080	1835210	961043	934035	5382540	4911390	3782380	3916950	538759	458746			2096660	1181230	844090	932393	6910340	8889570	3683520	4660040	350414	337930			1070960	954038	538550		6462550	5582950	5183940	3949090	485282	476455			807323	882481	468334	523178	8873020	7296870	5327140	5198390	721824	678001			4130410	3210770	3332960	4623990	3741170	3763940	2904860	2271950	23749400	23219600	15359000	21312000
Q3TIT8	SPX3_MOUSE	Slc37a3	Sugar phosphate exchanger 3	14	14	1162030	1327150	906530	814654	3066420	3474920	2067180	2612310					1594720	803576	964191	971470	2974770	4426650	2437330	2936600		425963	747939		668015				3367960	3376910	3689560	3429940					698164	895286	702018	833799	4235740	3293930	2688290	3135250	998281	918085	388174		3701550	2952030	3040920	3701830	3125600	3238590	2731830	2074210	15519900	19719400	14563000	17509200
Q3TIV5	ZC3HF_MOUSE	Zc3h15	Zinc finger CCCH domain-containing protein 15	14	14	1306170	1319840				634637			881356	733461																							872684	809978											722854	724797											21363100	20220000	13127600	16402600
Q3TIX9	UBP39_MOUSE	Usp39	Ubiquitin carboxyl-terminal hydrolase 39	13	13	2821450	2965920	1005680	1422640	6347220	5906400	4645990	3972780					1276070	849843	976397	846508	5863340	7051430	2848540	3362320						829267	395218		6352870	6231100	5403290	4591550					654796	674044	258567	392887	5464210	5365370	4100320	3604410	957802				4936810	3534880	3949350	5595330	4326790	4560340	4209930	2872940	28265300	32988600	22340700	21892900
Q3TJ91	L2GL2_MOUSE	Llgl2	LLGL scribble cell polarity complex component 2	9	9	759309	621887			418512	551580			776985	579279								688636			844197	956290			572120	662644							832421	921601			594158	756458				551040			1220140	922394			607657	518333	545957	601669
Q3TJD7	PDLI7_MOUSE	Pdlim7	PDZ and LIM domain protein 7	5	5	2022670	1676740																			211534	65235.8											560774												414030												2491620	447108	2945370	1756750
Q3TJZ6	FA98A_MOUSE	Fam98a	Protein FAM98A	18	14	4828360	2767040	3135590	2314040	13658800	14230700	10168500	9898960					2963590	1659360	1737790	1907020	8317000	12580700	7315540	6711390						2135560			16378200	16275800	13580000	11003500	3351600	3107860			1459470	1566330	1055620	790289	17399000	11086500	10986900	10470000		3068930	1082400		7063130	8084780	7324900	12242200	6831520	7325500	5662550	5045990	77425100	83042500	65971600	63528200
Q3TKT4	SMCA4_MOUSE	Smarca4	Transcription activator BRG1	35	19	1729380	1779640	1120490	1204820	4199410	4384080	3412840	3271120	664229	761016			967870	940532	596867	627844	3891950	4141790	2600960	3226710	472349	584812			677858	843504	664836	740821	4090720	4242110	3756510	3832660	980714	862752	643219	570222	742248	697149	337012	725766	4886620	4179710	3506880	3363880	872353	796983			1394500	1189660	1239730	1567710	1445390	1252550	1181270	1057250	17188300	15561800	12231600	12579900
Q3TKY6	CWC27_MOUSE	Cwc27	Spliceosome-associated protein CWC27 homolog	4	4																				201171																														447816							4635950	4894880	4196770	4188130
Q3TL44	NLRX1_MOUSE	Nlrx1	NLR family member X1	31	31	2328090	2768820	1484410	1811700	9282490	8310200	5988360	6942590	795806	892660			3268370	2425780	2298920	2271290	13457500	15585100	6304640	8249760	1033170	678151			1652840	1489780	1248700	1496070	8186390	7468550	9212610	7385010	868221	1337330			1623470	1720700	1148390	1086660	15432000	12198200	10892500	9109300	1250110	1106800	509228	357693	7223180	5520980	6408180	8757870	6452040	6175670	5179910	4585040	39954800	42334800	30479200	29345400
Q3TLD5	RMP_MOUSE	Uri1	Unconventional prefoldin RPB5 interactor	2	2									1030610	992848											355766	332836											521608	1000030			140844					370605			811133	475495				339305							6066100	7662280	4474430	5680890
Q3TLH4	PRC2C_MOUSE	Prrc2c	Protein PRRC2C	61	60	3409980	3759250			4894920	4479020	894370	835468	4065260	3834140			2229640	1734050			4076250	5252940	753813	827383	2475270	2645640			3453840	3214240			4578860	4476010	943696	569445	3661910	3819380			2722880	2521810			5128100	3913020		790932	3839620	3315690			3036750	2896800	2691270	3614700	1255330	962604	1190500	702043	43045400	44026900	33386400	38626200
Q3TLI0	TPC10_MOUSE	Trappc10	Trafficking protein particle complex subunit 10	40	40	2146720	2440610	2560330	2592850	9883430	8987750	6429800	6842370	2011340	2142670		786962	4269200	2998790	2431970	2335200	12638700	15119500	7894490	9070790	1758760	1919410			2365010	2606140	1655950	1665120	10742900	10106000	6764220	8507260	2727340	2384630		1026100	2886880	3076520	1641370	1421380	12124700	11500700	8849420	8446750	2949350	2619970	553840	381995	6052050	5457700	5142000	6929230	4783480	4482140	4662970	3474890	41651000	42218500	29049900	34658500
Q3TLS3	GDPP1_MOUSE	Gdpgp1	GDP-D-glucose phosphorylase 1	9	9	492295	696656	486491	291849	2853000	2507780	1798420	1882500	331305				885980	510865	461453	573642	3479650	4106880	1871270	2078530	288994	238634			219395				2562320	2828440	2040420	1647780	510119	352769			409007	436328	217889	297184	3421080	3310420	2843760	2721840	543567	496248	197590	166463	1806550	1248720	1532740	1921280	1641510	1567070	1338690	1095470	13795700	15421800	9080410	12714800
Q3TMH2	SCRN3_MOUSE	Scrn3	Secernin-3	16	16	2585940	1904600	920662	838342	4563650	4207660	3180760	2844770	2771750	2713820	925232	833509	1933740	1149060	649086		5868000	6058190	2593020	2777010	2103050	1793980	610174	684150	1025060		678489		6275840	6482010	6680010	4852420	2896130	3191460	915475	1262140	901866	908203			7945480	7618490	5121870	4440810	3769780	3336070	1056560	704658	3458260	3287950	3285840	3711310	2876900	2583480	2455560	2227830	78420400	76054900	67107100	68290600
Q3TMP8	TM38A_MOUSE	Tmem38a	Trimeric intracellular cation channel type A	9	9	8114820	7191520	1655020	6240580	27658100	18526600	19516800	20565700	3484030	4185980	1540990	1290370	5785640	3744760	3216390	2790610	18481300	24136200	8096790	12503300	2885620	2993480	921171	1114810	3747680	4487150	1568020	1399180	26267100	24186400	31790100	19802000	3657100	7083200	3063450	1721380	2593100	2618840	1588300	1668450	23083600	23079600	14848400	17623700	6291760	5118470	2017960	1503680	3589080	2335480	3534320	3612050	2771650	3345850	2910420	2332890	123647000	156896000	74698200	87782400
Q3TMW1	C102A_MOUSE	Ccdc102a	Coiled-coil domain-containing protein 102A	2	2																									84763.2				70838.7	84640.7								44710.8			140053				162944	80305.2
Q3TMX7	QSOX2_MOUSE	Qsox2	Sulfhydryl oxidase 2	7	7					494134		364023										1042440	1171190	569420	500902									879520	410995	389210	373576									1043510	757340	616923	581758					754358	493974	492816	555587	465225	455775	470597	334324	705162	1714280	2080000	1769010
Q3TN34	MILK2_MOUSE	Micall2	MICAL-like protein 2	13	13					630276	464252			796509	773195			595657	393100			903220	952098			653249	617851			414930	480294			820106	568932			862171	866740			543445	602116			827257	525531			1032570	991443			853963	518442	666510	803349					768819	758059	813555
Q3TNA1	XYLB_MOUSE	Xylb	Xylulose kinase	3	3																		449314		319462																					512250	514418	437402						876514		601735	729394	449116	409180	480811	225456	2292370	449259	377712	2594640
Q3TNH5	ARB2A_MOUSE	Arb2a	Cotranscriptional regulator ARB2A	4	4					190435	167145		191201									252741	306785	133049	171372									276358	278256	302458	235548						35542.9			282761	292874	231875	223196					244528	189532	224235	299967	248357	108791	218441	89214.7	1220040	1310990	774958	806109
Q3TP92	CNEP1_MOUSE	Ctdnep1	CTD nuclear envelope phosphatase 1	5	5		562422			1374050	1302280	1060110	1207650	529652				492017	377027	244637			512866	750624	1248890		309855	68154.7						1400060	1468280	775609	700592					156559				1818790	1369030	1468120	1175270	457650	494375	160316		1155090	850968	975216	1656400	603739	718388	687753	578015	6119980	4480730	3806930	5401740
Q3TPE9	ANKY2_MOUSE	Ankmy2	Ankyrin repeat and MYND domain-containing protein 2	11	11	2821160	2241080	2043330	1423010	8924710	6479590	4249630	7129140					2641340	1556030	1435500	1708880	8625960	10897600	5138630	6644230	251814	479760			1592210	1783270	1068900	568662	12653500	11437200	8333780	8086930	1351030	1425630	890396		1364950	1541270	854870	768930	10223800	10206300	7292870	7451440	807300	697228			7278740	4617620	5389810	7916280	5989210	6573110	5381630	4765470	47565700	52365800	30951800	35332000
Q3TPR7	T184C_MOUSE	Tmem184c	Transmembrane protein 184C	2	2	2749920	1548260	2817940	2451350	5318470	3101460	1756270	6753530	7519430	9878690	6980650	7839790	7184830	5590600	1686780		9675300	8714460	13106500	15545600	2625820	2674230	2294280	2573970	19264000	28812600	1116560	1122940	5822340	7986850	8137110	7963160	4986240	5297640	2572510	1321810	6766540	8610910	4525950	2916180	7850350	7750340	6003750	7089440	3789210	4077800	1873150	1724160	1177860	1066470	6890570	9372280	2684160	3278780	3309260	3243930
Q3TPX4	EXOC5_MOUSE	Exoc5	Exocyst complex component 5	34	34	6726190	5881980	4165970	4077890	16568900	17767600	11990000	12665800	1831880	1085280			9416890	6530100	5075100	5106140	27969100	33184700	17284500	20045100	1090370	872336			3674590	4240900	2227870	2239460	23609300	20012600	20374000	17267300	1042410				4483370	4456240	2584830	3101030	30920900	26564000	19714500	20646100	2474700	2125630			14001000	11847800	11970900	14810600	9804420	8976880	9308550	6744130	83254500	92857800	62227700	68253100
Q3TQB2	FXRD1_MOUSE	Foxred1	FAD-dependent oxidoreductase domain-containing protein 1	7	7	681649	537876	606708	392998	3001890	2850830	2058140	2532270					1452530	589482	728636	673925	3765480	3885000	2668570	3138120						566123			3994210	3383710	3424610	2716880				256480	473185	405201		511673	3723970	3806610	3441530	2955220	690548				2880820	2073550	1559140	2957320	2158340	2070740	1693020	1391430	11881900	11665300	7373700	9642630
Q3TQF0	FBX31_MOUSE	Fbxo31	F-box only protein 31	4	4						408861		453384								77156	210819	297737	223172	235403										393612											529544			326915					218364	185951	176862	223095		171781	224541	110100	103208	94262.3	64941.5	47101.1
Q3TQI7	TLS1_MOUSE		Splicing factor C9orf78 homolog	2	2																																																									1380440	2522670	1684490	2201490
Q3TR08	FNDC4_MOUSE	Fndc4	Fibronectin type III domain-containing protein 4	2	2					384520																																					443978															1165600	1236640	820570	747602
Q3TRM4	PLPL6_MOUSE	Pnpla6	Patatin-like phospholipase domain-containing protein 6	34	33	2658360	2908200	1785270	1533010	9799790	9628980	6623790	7113090	3015930	2785340			3085990	2366810	1574830	1511140	10543500	12816400	5140510	5886700	1774800	1816770			2451770	2594730	1070670	1068890	10418900	10407100	8126550	7589870	2435620	2849470			2077830	2053040	609028	668182	11533900	9406830	7354280	6934060	2783710	2545420			4863870	3496800	5099830	5594110	4673650	4418690	3551590	2829210	17475800	25140200	15956800	18190100
Q3TRM8	HXK3_MOUSE	Hk3	Hexokinase-3	2	2																	163198			83771.4									677820		551232										372718		192205	161467					197858	230770	196523	258643		76024.2	83690.7	86691.5			820792
Q3TRR0	MAP9_MOUSE	Map9	Microtubule-associated protein 9	16	16																																																									16937800	17807600	11287200	12169700
Q3TT38	ILRUN_MOUSE	Ilrun	Protein ILRUN	2	2																	75019.6																								130813	100677	124642	105932					90727.6		86440.2	97486	99305.5		69706		635155	397582	652818	987201
Q3TTA7	CBLB_MOUSE	Cblb	E3 ubiquitin-protein ligase CBL-B	10	10					750866	728508		490252						333747			983770	1408630	678322	918592									719931	670319		650396					187586				998457	1075020	870149	939513		294493			819590	670848	654355	762905	689866	1050370	649188	594118	3516140	2939540	2580420	2523850
Q3TTP0	SHP1L_MOUSE	Shcbp1l	Testicular spindle-associated protein SHCBP1L	8	8	930465000	1057940000	1523860000	1715270000	2114030000	2334240000	1577600000	1537900000	1165750000	1184380000	1103870000	1204020000	1561800000	957808000	3105290000	3483690000	2805990000	3706660000	1657830000	2194190000	624089000	743635000	544431000	641161000	2350620000	7667020000	795204000	650471000	1132300000	1039340000	1444010000	1266720000	1314820000	1315160000	709210000	695012000	1383880000	1494660000	1016590000	1088120000	1791430000	1598120000	1386120000	1446290000	1388310000	1218630000	787241000	745418000	393612000	354793000	541994000	754423000	884220000	859370000	769639000	704004000	122708000	116421000	67187100	67988800
Q3TUA9	SG196_MOUSE	Pomk	Protein O-mannose kinase	2	2								194759									313039		189848										384233		246137	274249											319826	324034					292789		180868	289598			158171		193345	167914	1363580	182583
Q3TUD9	TMM18_MOUSE	Tmem18	Transmembrane protein 18	12	12					876886	481607	928162	734919					236817		327136	199972	958800	1166170	841807	890112		212103							1244390	714535	1083030	1067540	634860								1248480	1250280	849989	1081840	392382	603070	151448	226597	1329070	896427	931898	1330470	1308360	1076240	885312	733553	18504500	17651500	7660200	11214600
Q3TUF7	YETS2_MOUSE	Yeats2	YEATS domain-containing protein 2	1	1																																																									563125	562123
Q3TV65	MPND_MOUSE	Mpnd	MPN domain-containing protein	2	2																			434604																							995447		775884									434959	440278		309340		7070450
Q3TVA9	CC136_MOUSE	Ccdc136	Coiled-coil domain-containing protein 136	21	21	3144130	2559850	2389370	2556440	11977400	10429600	8565590	10162000					3761600	2829610	2158260	2392360	13993300	16215200	7145010	8466910					2426450	2581350			16447900	14885100	13357800	13535300					1468630	1458530	966220	1115600	15259100	13189500	6894440	6206740	1723530				5726450	5372770	5530610	6280300	5842160	5948040	4358750	3558060	66364600	62282000	50571700	67220000
Q3TVC7	CCDB1_MOUSE	Ccndbp1	Cyclin-D1-binding protein 1	1	1						108327	102599						14794.5					98484.3	43687.6	57907.2						23451.9			98823.1	55582	82246.3	58492.7									91982.9								30779.6	39256.5	36750.9	65900.3	30397.7	43556.5		20257.1	237073	234233	162585	221854
Q3TVI8	PBIP1_MOUSE	Pbxip1	Pre-B-cell leukemia transcription factor-interacting protein 1	12	12																	2079740	2273610	1601260	2037070									3620450													2463810	1733570	1063350					2219610	2112330	2138520	3187960	1678500	2361490	1749700	1184360	18439600	11745300	11637100	20495000
Q3TVP5	OTULL_MOUSE	Otulinl	Inactive ubiquitin thioesterase OTULINL	4	4				103524	134761	731870	539493	549390	66631.1				122931	82369.2			301663	1156400	715353	824185						93957.3				522655	149865	508534									465167	944878	667783	946131		144651			517236	591505	408288	748197	477961	472101	422251	325403	401625	324530	951721
Q3TW96	UAP1L_MOUSE	Uap1l1	UDP-N-acetylhexosamine pyrophosphorylase-like protein 1	26	25	2547830	3369620	1560820	1136200	7761020	6731540	4492840	4586580	3237260	2035920			3264910	2147430	1526220	1561150	10161000	10239200	4878940	5203920	1951000	1714160			2526890	2203510	1312090	1569960	9248970	9371210	7144780	6519780	3219820	2914490	1437520	1319260	2296350	2493190	949650	882774	11854600	10320300	6893130	6959520	3504610	2680160	396324		4630400	4596360	4475350	5444600	5416270	4494500	3863510	2902620	37474200	47650700	31773400	36570700
Q3TWF6	WDR70_MOUSE	Wdr70	WD repeat-containing protein 70	2	2						282560											556705																																522012	280545		509610	358736			213352	3174290	2669510	498747	586475
Q3TWI9	CSCL2_MOUSE	Tmem63b	CSC1-like protein 2	19	18	5914490	5762200	3036660	2270120	20803000	16533500	10745000	10621200	1614390	2244680			4595220	3948070	2289740	2064620	17048400	25480400	8004590	10997900	1235240				3964800	2652050			18196100	18557400	10396000	9417430	2806730	2204540			2192310	2222310		963919	23250900	20318700	11748700	12089700	2914940	2220570	537972		9287780	7286300	6804830	8914890	6158280	6371140	5360600	4200460	64675200	69670600	47963200	51510000
Q3TWN3	CNNM2_MOUSE	Cnnm2	Metal transporter CNNM2	16	14	7129330	5203250	2331720	2640130	27464600	25241000	13461400	13957400	2390890	2425190			8257830	5757160	2253020	2770740	29998700	35929300	11570000	14151600	2109210	2055410	414553		3885970	4265270	1231270		30727000	28134800	16507700	14909800	3174240	3522710		1297170	3804820	3967800	1237160		33533000	29611600	15814700	16802100	3965800	3345430	1017580		18428400	14387400	15717100	17608100	10839400	11929400	8686970	7447100	79548800	73247900	48307000	50114000
Q3TWW8	SRSF6_MOUSE	Srsf6	Serine/arginine-rich splicing factor 6	6	4	3557720	3448220			974629	741811		544885	1262420	1059840	527877	455248			350139	316366	858153	1088940			628664	664751	513057	320987				321218	1273230	1727420	836479	1498180	1433880	1329090	714408	591025	272890					1010830			1882460	1585350	537257	475818	756309	957945	838879	1245760	697801	599057	752994	416522	40507300	44349200	33598500	38439700
Q3TX08	TRM1_MOUSE	Trmt1	tRNA (guanine(26)-N(2))-dimethyltransferase	6	6					467630	186618							287900	120843			928154	1094670	570904	349478										473006	471688	378129								89190.3	1198570	1212610	710124	825984					480681	344508	435138	433886	595249	474078	456176	198302	1640470	1175040	1045210	1832080
Q3TXS7	PSMD1_MOUSE	Psmd1	26S proteasome non-ATPase regulatory subunit 1	48	48	15180600	13972800	6421860	6314790	32149900	27989400	22048800	23930000	4130680	3991320	1437010	1152950	11661300	8228880	6637400	6863950	39965800	44941400	23268400	28446900	3417460	2945040	979064	877632	6314980	6112420	3048800	3383700	37662500	36418800	32443100	29351000	6497050	5389770	1540070	1764220	6217210	5842140	3168470	3330280	48556600	42250900	28869100	27972000	6953630	6112880	1361620	1144200	17967500	13234500	15343600	18578900	13990200	12193500	12772400	9486400	184644000	179630000	127371000	152412000
Q3TXT3	SOSSC_MOUSE	Inip	SOSS complex subunit C	4	4																																																									7093510	8184660	2946890	5139060
Q3TXU5	DHYS_MOUSE	Dhps	Deoxyhypusine synthase	11	11																	523333	675151											915509			976127									983906	843953	740018	955188					719452	738553	679072	763954	859020	567577	554861	477818	5415470	5164650	3664180	4111740
Q3TXX3	ZFY27_MOUSE	Zfyve27	Protrudin	9	9	601106				962548	1050330	640446	799764						83524.3	61821.8		1082940	848528	311974	815483									1176150	1143670	762889	824501									855175	749742	595257	756158					381742	364773	450653	481340	333635	322593	377725	340526	4809820	4365340	4146870	4346840
Q3TXX4	VGLU1_MOUSE	Slc17a7	Vesicular glutamate transporter 1	14	14	39763100	45639600	23421100	23932400	152451000	134086000	110302000	103192000	44655500	41073600	20016400	18381400	42683500	32322100	25356300	29978100	194756000	247540000	99272300	128698000	33828800	41533100	16674400	19923200	27204700	20776100	10584800	8698750	196973000	171503000	151843000	116939000	50481300	53999300	24670300	26466600	24361800	23008900	11990400	13233800	258871000	240931000	152653000	150791000	85167500	79912500	20047900	24372800	68745600	62098500	60592900	81272400	61619300	65600900	47090800	50714500	1899810000	1942260000	1293090000	1649950000
Q3TY60	F131B_MOUSE	Fam131b	Protein FAM131B	13	13						1495290											1884480	1159980	1033190	1183890		98296							1519620	684420	2038530	913637									1448300	925016	1001950	1213530													24793400	23949900	17935100	23440200
Q3TY65	ICA1L_MOUSE	Ica1l	Islet cell autoantigen 1-like protein	9	9																													591322														285082						350210				591864		400668		3693830	5566160	3675590	4319400
Q3TY86	AIFM3_MOUSE	Aifm3	Apoptosis-inducing factor 3	22	22	3458960	3069300	1188320	887409	12746400	10546300	5833600	4823870	2191870	1747730	1104750	606819	4744800	2570880	1440230	1484070	13704700	16922300	5677190	6337080	2114360	2143740	545998	606251	1567250	1433980	514530	334802	16449000	12305500	8763660	6997930	3943850	2821810	918157	894002	1958110	2027220	506283	526357	15447700	15978700	7394110	7838050	4350360	3988110	880611	857201	10937300	6819410	8275280	10928300	6553810	5968660	5174540	4257900	44961100	45130200	24082100	30753500
Q3TYA6	MPP8_MOUSE	Mphosph8	M-phase phosphoprotein 8	3	3					17013.3	25102.2	14981.7																						19399.2																				25858.2	56644.6	59502.2	74616.2				41069.7	57367.7	288136		59570
Q3TYD4	ARSG_MOUSE	Arsg	Arylsulfatase G	3	3																																																									2872890	3362150	1558160	2263410
Q3TYD6	LMTK2_MOUSE	Lmtk2	Serine/threonine-protein kinase LMTK2	36	36	1590350	1778830	1221530	1017520	3816520	3767110	2169040	2464960	1309170	1396160			1992130	1378950	643555	547052	6059250	7064080	2929170	2944510	941654	1091740			1584460	1381170			5326200	4575900	3519790	2696420	1530100	1128930			1297640	1323700			6975090	5913290	3872910	3670010	1593330	1413010			3992670	3154150	3474570	4697210	2996930	2802340	2520190	1841000	23329800	23828100	17746100	22054200
Q3TYP4	TM88B_MOUSE	Tmem88b	Transmembrane protein 88B	1	1					230536	288700	252057	193373										218696																										225851													1881700	1262800	1303900	773154
Q3TYS2	CYBC1_MOUSE	Cybc1	Cytochrome b-245 chaperone 1	4	4	421079				2094830	1763190	878249	776260	304786				384061			335496	2024220	2386950	1534260	1511650	186515								2922610	1842170	3056990	1623420	542297	605315	306590						3156690	2873890	2365930	1926790	618340	696931		249574	1205170	859393	757383	625299	498041	699102	639036	228342	7477520	6350230	8656870	5487620
Q3TYX3	SMYD5_MOUSE	Smyd5	Protein-lysine N-trimethyltransferase SMYD5	15	15	2732670	3760810	2335870	2672920	16705100	13800400	8350170	10269500		731482			4656880	3194910	2853950	2997680	19244600	19582900	9503350	10173500					2591110	1966130	767949		15876800	15776700	14872500	11936600					2207930	2837630	1514030	1279870	19833300	17305500	11932400	11797400					8067330	7265090	7874980	8503300	7202470	7204640	5636290	4898000	59336800	73603100	54006700	49316500
Q3TZA2	CDKL4_MOUSE	Cdkl4	Cyclin-dependent kinase-like 4	11	11	665944		582324	660197	2051730	1761900	1002800	903785					808621		505098	582117	1993850	3091630	1288000	1554260	226892	273037							1488530	1683440	1466040	1644020					366434		195659	374567	3382260	2165040	1725420	1745050					1536180	1628150	1598190	2184800	986178	1272990	1037930	911059	10818900	9329700	5838130	7518060
Q3TZX3	S2533_MOUSE	Slc25a33	Solute carrier family 25 member 33	6	5			724731	601435	4355660	3366170	2635540	3192290	553852		221348		968679	502807	318381	477787	3748130	5600620	2448920	3189370	426123	333656		128525		345294	233184		4251280	4716780	4419400	3496290	1135740	1159060	430756	516998	293061	322755	139471		5274740	4557970	3770740	3884140	962689	920263		328347	2551440	2042910	1964040	2719170	2563170	2610440	2100640	1502920	16977100	19658100	14898300	16127800
Q3TZX8	NOL9_MOUSE	Nol9	Polynucleotide 5'-hydroxyl-kinase NOL9	5	5	287614	195329	233960		1214520	389364	439753	744140						204509		104173	739541		500494	452092	84385.4					251849	181722		1560440	1401680	1138350	856085	253504								1129190	841708	470168	393896					368172	496537	526270	418146	426504	532921	332496	274852	1611360	804464	1373540	1450530
Q3TZZ7	ESYT2_MOUSE	Esyt2	Extended synaptotagmin-2	30	30	1307980	1542580	1024750	984971	6598790	5912920	4287470	5282690	1067720	979318			2050120	1419890	948140	1130060	8537250	8068910	4888100	5582230	932188	971384	137606	302364	736335	1057150	510489		7348470	6483880	6591780	5158960	1776760	1399710	431665	534933	855837	821284		446647	9855740	8394620	5774830	6085770	1960590	1547500	333702	372332	3529680	2981660	2937620	4077190	3320700	3238720	2824920	1964010	23775500	23556200	19879200	21775600
Q3U0B3	DHR11_MOUSE	Dhrs11	Dehydrogenase/reductase SDR family member 11	4	4	100077																								57005.3	103106					96517.7						31276.6					244206							150779	76480	101460	106959	120195	108109	76543.8	51360.1	1148930	1053910	609160	629784
Q3U0D9	HACE1_MOUSE	Hace1	E3 ubiquitin-protein ligase HACE1	19	19	2961650	2573680	1961240	1996420	11009400	8919700	7577470	8716490	784725	680232			3408120	2355710	1831980	1885820	12431000	15126700	7126410	8708430	539784	1128530			1475730	1394780	1075720	922782	10579600	10055900	10085800	6902720	938577	1031520			1428100	1724950	1120750	948665	13343100	12546700	10321500	10366300	1125020	755992			6856630	5805490	5724300	8111700	5864090	5637190	5000760	3933430	43084400	38442500	34827100	36228900
Q3U0J8	TBD2B_MOUSE	Tbc1d2b	TBC1 domain family member 2B	4	4	106371	83945	82434.8	74143.2	120488	74697.7	62375.4			88240.1							127159	185663	90663.9	118104						91769.8		91757.9	127784	99263.7	112824										155269	111198	116751	111978						45394.7		101668		57204.5			760106	740074	528197	485518
Q3U0K8	OGFD1_MOUSE	Ogfod1	Prolyl 3-hydroxylase OGFOD1	17	17				512690	3768790	3292460	2621260	2044460					1194830	965190	777523	882819	3837430	5059180	2737160	3531440	335507	420467			357861				3578880	3564310	3056030	2352490					493452	552836			5025770	4510460	4435280	4083330	1278010	957997			3113400	2893040	2902060	3547460	3063620	3216650	2690650	2188860	17431200	21648500	15185900	16114500
Q3U0L2	AN33B_MOUSE	Ankrd33b	Ankyrin repeat domain-containing protein 33B	2	2																			69767.1																														30288.3	65199							1067020	776090	871310	687773
Q3U0M1	TPPC9_MOUSE	Trappc9	Trafficking protein particle complex subunit 9	37	37	3649320	3369060	2426620	2505830	11985400	10911300	6836850	7378120	2911690	2716100	1043770	589867	6280300	4685740	2774500	3061900	15726500	17931300	9693110	11472500	3351590	3183510	523750	447254	2826450	2496380	1373550	1340710	12242000	11312700	9527010	8527570	3403070	3088460	836488	1060420	3812500	4223460	1494640	1571080	17913700	15330000	12134800	11143300	4967190	4911600	602113	656439	8586170	7285400	7001630	9482960	6366900	6496920	5251740	4188850	50611800	47229200	40750600	40442600
Q3U0P5	ENTP6_MOUSE	Entpd6	Ectonucleoside triphosphate diphosphohydrolase 6	8	8					2920800	2668480	1562760	2025800					1947050	652809		1535120	6418110	7328760	5089300	3454370									2877210	1971130		1640040									6710960	6651290	4308720	5293900					6063480	4958220	5037910	7056830	5357550	5125040	4883440	3781800	23826000	12174000	9370220	6910360
Q3U0S6	RAIN_MOUSE	Rasip1	Ras-interacting protein 1	8	8	187004	207164	105981		495279	512344	473530	397760									514879	580403	391247	477160									450032	417288	307515	380164									496086	419624	483490	470294					288821	146767	180442	227683	153369	209880	279531	212434	2917900	2007470	1876690	1776780
Q3U0V1	FUBP2_MOUSE	Khsrp	Far upstream element-binding protein 2	28	26	4634880	5221240	980947	890316	4077540	3878510	3107990	2565330	2000900	1816860	431762	401880	2065520	991886	1179660	722647	4450720	5806920	2751050	3391210	1645260	1714520	431402	550121	1416430	1430820	533942	593021	5847540	5461400	4007740	3429600	2199690	2124100	556168	450945	1159100	1187290	618571	517922	6781160	5967650	3628580	3893490	2155410	2358670	416822	462736	3819930	2669800	2860520	4101130	3530170	3592820	2865360	2471980	116077000	109767000	85616400	108922000
Q3U0V2	TRADD_MOUSE	Tradd	Tumor necrosis factor receptor type 1-associated DEATH domain protein	3	3																				873474																													1044270	595498							1366680	1635850	1061180	1692300
Q3U129	QTGAL_MOUSE	B3gntl1	Queuosine-tRNA galactosyltransferase	24	24	3128010	2727540	1981110	1647380	9998120	8505800	7395140	7254880	820417	481314		301377	3136470	2487740	1660570	1989390	12392100	13503500	6601130	7812700	485546	749804	248431		1145590	1263750	851433	765636	8501990	8832600	7768930	6965070	1131710	1188030		347369	1396200	1257440	823436	811181	15973300	12355700	10215700	8656440	1520560	1136730	388330	252577	3401840	3757940	3830470	4806660	3938690	4304340	3542340	2749040	38791600	36478500	27878600	28542600
Q3U182	CRTC2_MOUSE	Crtc2	CREB-regulated transcription coactivator 2	2	2																																					316511				825438	1089280				318934			405431		269794	700643					6223820	6364970	3610780	5144210
Q3U1F9	PHAG1_MOUSE	Pag1	Phosphoprotein associated with glycosphingolipid-enriched microdomains 1	9	9	1262630	1473880			1768230	1460380	354208		1631790	1835210			1182460	697519			2086330	2873560			1213240	1394840			1462020	1577840			2159960	2059120			2013560	1864950			1162750	1201210			2450010	1952280	481987	480829	2286740	2024070			1382370	1102420	1331570	1809030	436235	378401	416969		12044700	11358800	7107990	8789820
Q3U1G5	I20L2_MOUSE	Isg20l2	Interferon-stimulated 20 kDa exonuclease-like 2	1	1																																																									475716	923924	519669	438933
Q3U1J1	TFPT_MOUSE	Tfpt	TCF3 fusion partner homolog	1	1																																																									2176420	2707880	2100520	2626640
Q3U1J4	DDB1_MOUSE	Ddb1	DNA damage-binding protein 1	56	56	27551500	25239200	13270200	11749800	66824600	63123400	45480000	49869800	5200330	4818970	2602630	2445600	22285300	13815600	13870300	13382900	74716800	91596200	44502700	52468200	4898850	4848000	2033040	2295270	11896800	11858800	6161440	6559220	78067000	77001100	62293600	59332800	10652500	9729520	3083990	3872260	10548000	10754400	7884260	7190760	92093100	80731600	55331300	53924800	12747300	11473200	3371750	2974950	45704600	37931000	37591600	51209500	41714000	39419100	34865900	25536600	310820000	298502000	230921000	271329000
Q3U1N2	SRBP2_MOUSE	Srebf2	Sterol regulatory element-binding protein 2	3	3													142065	97084.7			502188	367270	372632	487578																					430138		542960	452519					299207	338792	152039	481488	413499	532075	309664	222516		1138520	1464440	701431
Q3U1T9	DEN1B_MOUSE	Dennd1b	DENN domain-containing protein 1B	3	3		70156.3			162556	147511	41603.3		160244	147590			83807.9	66038.7			166172	210783			108030	113073			139022	114260			105953	149952			151168	162934			129117	101999			142460	113707			138506	101231			52265.3	46792.4	51395	67304.1						340877
Q3U1V6	UEVLD_MOUSE	Uevld	Ubiquitin-conjugating enzyme E2 variant 3	13	13	2201890	1449040	2520770	1698390	10512300	9088500	8498010	7691460		1180870			3675150	2131730	2062210	1988460	11920700	15867900	7886230	8880000	899546	1821340			1407170	2088200	463037	959699	13396700	11236500	9099180	7893360	1928620	895834			1984370	2065340	1255790	1010360	14883000	12463900	11044400	10657900	2347160	1656240	517824		9070460	6668030	8055070	10771200	9560490	8980090	7955950	5958650	48301200	29472500	26448000	30828500
Q3U1Y4	DEN4B_MOUSE	Dennd4b	DENN domain-containing protein 4B	31	31	1189150	1208370	1016020	942781	4335120	4712400	3204920	3216360					1714800	1207760	895115	955001	5623570	6716690	3301500	3945270					877224	864271		370210	4481410	4148180	4014060	2804450					844453	943404	496711	396530	6244480	5226940	4324520	4222180	794046	721346			2766180	2046580	2533950	2886490	2793020	2477420	2380300	1944710	16285900	16535000	12451200	13975700
Q3U213	SRAC1_MOUSE	Serac1	Protein SERAC1	19	19	260091	263654	300999	169744	1036820	1340800	1008270	904647					402305	250488	229832	289896	1247910	1048380	834100	975195	114167								1215280	951584	1070520	1215430					116338	111644	85582.4	140223	1502550	1268830	1291740	1342990	172104	141242			1018190	921518	1186230	1495130	869073	1059730	829428	408544	6660910	7182370	4973240	5118180
Q3U214	MAST3_MOUSE	Mast3	Microtubule-associated serine/threonine-protein kinase 3	35	34	1018450	794369	1048510	821354	6129150	4475920	3515950	3505770	846798	869694		394320	1416620	971399	857933	824361	6108120	8670410	3477990	4416930	612420	665728			906241	731917	558503		5735390	6356240	4436260	3887830	1148010	1159470			867833	993426	432073	344905	7401780	6310870	4745410	5208510	1638750	1638410	370525	278625	4236520	3286060	3715410	5071300	3748960	3428070	3235060	2222100	22642000	23306200	15797400	19803100
Q3U284	TM231_MOUSE	Tmem231	Transmembrane protein 231	2	2					238941		87968.3						76733.1	73746.7			389818	545942	216699	249045									297344		146022										528907	461434	268684	355007		93422.2											778720	591618	990288	612666
Q3U288	ZN710_MOUSE	Znf710	Zinc finger protein 710	22	22		999602	1311640	1239310	4475730	3965160	3633180	3282080					1744060	1067870	1298110	1155240	4309600	5112840	2989410	3676000					1105080	1131590	1066510	874682	4278770	4874920	4204440	3891490					1181980	1310290	1091330	818791	4967200	5658830	4167640	4871810					3881470	2951170	3430950	4429010	3743220	3214070	3000970	2183980	13197500	9875650	6524080	11265200
Q3U2C5	RN149_MOUSE	Rnf149	E3 ubiquitin-protein ligase RNF149	1	1														149624			689259	857945												746505	509531	521302									1191710	1014690	342350	494659					144014		180929	329241	90812.7				2032770	2200230	1759450	1695030
Q3U2I3	FHI1B_MOUSE	Fhip1b	FHF complex subunit HOOK-interacting protein 1B	31	31	6913830	6965140	4960580	5202410	26705300	26747600	19853600	20742000		2140500			10023700	6964680	5800850	6193960	39356200	44997000	20698300	25657700	2429720	2451710			4915100	5230110	3778470	2756370	27910000	29443100	22248800	18577500		2848930			5504980	5954110	3515070	2847440	42551100	34958000	23733300	25768900	4655990	2990970			18464100	15228600	17049600	23385000	17872500	18286300	14713400	12744700	91704200	96076400	65206100	71505600
Q3U2J5	CMKMT_MOUSE	Camkmt	Calmodulin-lysine N-methyltransferase	2	2														697521	1180520		4453230	4510670		2604480																					4136920	5067900	2295590	2671280					2986190	1826560	2563300	2886380	2477240	2275570	2050740	1573030	16884000	14915100	7728130	11566000
Q3U2P1	SC24A_MOUSE	Sec24a	Protein transport protein Sec24A	22	22	2609250	2575590	535526	538556	4342480	4076550	1976770	1949220	1138350	803130			2325000	1301540	455744	549350	5174850	5483810	1738960	1887810	896077	878518	283084		1427080	1868520			4783200	5048620	2067090	2106290	1329500	1180580			1460450	1601130	359766	365849	5980210	5343460	2163160	2148140	1633300	1343900	164759	224282	2196040	1806050	2044190	2740770	1598220	1512240	1271690	972610	14615400	13181700	10999400	14205900
Q3U2V3	NUD18_MOUSE	Nudt18	8-oxo-dGDP phosphatase NUDT18	10	10	1604860	1209650	662009	462561	3326700	2921080	2175930	2376070	358793	263368			1109120	676876	481964	507235	4017680	5842250	1849770	2218860	332677	269617			450596	462270	357540		3972710	3691750	3441080	3208070	539042	395135			384061	447912	165367	237549	4912170	4326870	3119320	3189130	369593	335864			2375640	1733600	1860100	2540660	2144770	2198120	1651130	1415330	18559900	14137800	10441400	11498400
Q3U308	CTU2_MOUSE	Ctu2	Cytoplasmic tRNA 2-thiolation protein 2	12	12	1752070		1284240	1265440	8195890	7986430	6567820	4690120	1260530				2370180	1856910	1253170	1139140	9542480	13596400	4298630	7359300	914992	965396			1438220				7752860	6807420	6890720	5165740	1734360	1364640			1040300	1290010			11773900	7575350	6203590	8265320	1410250	1389550			5580980	5704820	5396070	6792380	5866640	5907320	4274170	4059830	27187600	33999400	22987600	30033500
Q3U319	BRE1B_MOUSE	Rnf40	E3 ubiquitin-protein ligase BRE1B	14	14					3611740					1469490																					3491710			3149980								3830760							3270180				7340970		4348000	2045830	57848600	57340900	35732500	42097400
Q3U3E2	F117B_MOUSE	Fam117b	Protein FAM117B	9	9																	440532	670430																																934495		723658	1158010	816489	1589780		14412400	9188750	11941900	9335310
Q3U3N6	AP4AT_MOUSE	Tepsin	AP-4 complex accessory subunit Tepsin	4	4																																											3984.18	4163.71						3929.95			3982.26		3978.11		34138.7	34816.8	27906.9	30048.6
Q3U3Q1	ULK3_MOUSE	Ulk3	Serine/threonine-protein kinase ULK3	16	16	1491640	1495010	577040	780924	5483560	3992370	2837200	2864120					1745390	1321290	883475	1004800	5285060	6306730	3923820	4202370		578779			844883				3541060	4136180	2660730	2846990						942531	491446	551937	6422200	5989770	5006320	4478780	955122	905375			3447740	3132540	3183730	3619000	3347280	3111310	2746080	2157250	25556500	22426300	13318300	15944300
Q3U3R4	LMF1_MOUSE	Lmf1	Lipase maturation factor 1	6	6					2483170	3199660	2326110	2139000					464385	365078	957300		2129360	2308320	1881480	2408180									4101880	4164140	4128330	3664300									4331720	3720320	2947570	3023950	871429	677303			2732760	2120720	2258920	2755660	2432220	2480440	2351450	1861920	13450500	12035700	9900400	13532000
Q3U3W5	ANM9_MOUSE	Prmt9	Protein arginine N-methyltransferase 9	8	8						274873							109697			57825.7	368087	364748	150085	209684											231552										251932	117176		178771	82085.1				283260	162841	151307	215380	200769	155224	148347	60449.5	661117	921340	711376	924110
Q3U487	HECD3_MOUSE	Hectd3	E3 ubiquitin-protein ligase HECTD3	29	29	1290490	1746840	872310	1128130	4609000	4551690	3004240	3858400	542148	724522			1975350	1092030	1040690	1102970	5700230	7211490	3194340	3682570	310100	353001			955096	761109	484913	400422	5461010	5370090	5165020	4257160		759906			890393	819597	510837	644857	7212140	6681390	5082300	4710790	613289	645954	148789		4072690	2732780	3230940	4307950	3463340	3143170	2772360	1914200	25610700	23277900	15887800	18798700
Q3U4G3	XXLT1_MOUSE	Xxylt1	Xyloside xylosyltransferase 1	7	7					1310760	1400760	856516	874533					269383				1455770	1929000	950763	1130580									1926550	1916920	1494000	1550030									2035220	1911870	1042740	1333380					1495760	1033780	1150570	1247430	1106390	728768	785073	518556	6279380	3923390	2451450	4217890
Q3U4H6	HEXD_MOUSE	Hexd	Hexosaminidase D	3	3					3824000	3142130								878186			2927430	3523680	1402250	1747850									3369680	3005390											2903640		1540650	2689010		899341			644664	1122680	1185310	1853380	757901		537179	389672			389813	389980
Q3U564	DCP1B_MOUSE	Dcp1b	mRNA-decapping enzyme 1B	2	2																																																		383697	419385	484743	328670			244862	1907870	1133370	705905
Q3U5C7	PRIC1_MOUSE	Prickle1	Prickle-like protein 1	5	4																																																				809698			809709		16501900	17135600	12644800	16987400
Q3U5F4	YRDC_MOUSE	Yrdc	Threonylcarbamoyl-AMP synthase	22	22	1451660	1595580	1013650	1090660	4097660	4754140	4024230	3314860	1158610	1320320			2179480	1083810	1435800	1383840	6169750	8660300	4733930	5315400	1126050	1325420	510647	720942	1164230			1185430	5773820	6795690	7037970	5996650	1822870	1771130	608790	906468	870105	1172490	764116	615631	10247100	8617400	7182610	7386530	2606340	2320420	854097	869191	7962800	5119560	6116200	8984700	7802350	7290250	5857710	4561040	71732700	61120100	41870300	45676200
Q3U6U5	GTPB6_MOUSE	Gtpbp6	Putative GTP-binding protein 6	1	1					15744.6																																				14807.4																39520.3			37323.4
Q3U7R1	ESYT1_MOUSE	Esyt1	Extended synaptotagmin-1	40	40	6468010	6004340	2801320	2545260	21897700	20678600	14230800	14512700	3446790	3497220			6470260	3697530	3630470	3214270	24867900	29266100	13115500	16372500	2865580	2773160			3251090	3763560			24092300	23404500	20830500	19491300	4257030	3959080			2275560	2082970			27063600	25271500	16275700	17104700	4469590	4203350		1176740	13040100	9239510	12329400	14705800	11423600	10455100	9559150	6377130	78064500	74084200	64436200	80700200
Q3U7U3	FBX7_MOUSE	Fbxo7	F-box only protein 7	7	7	549909	530716	445040	350853	3532170	3190940	2291120	2359470		283302			359560	319982	196530	171095	1333260	2217410	912845	1327620					699654				2736410	2725540	1460320	1321570									2349300	1719520	2130300	1864840	295084	256527			1942290	1687200	1844690	1991110	1416300	1177510	1193150	730708	15170900	14059900	11110200	14870500
Q3U829	AP5Z1_MOUSE	Ap5z1	AP-5 complex subunit zeta-1	7	7			725366		2757420	2069340	1186150	848307					745908		525338	535043	2613270	3475110	1372510	1960620									2203260	2663670	1936180	885838					417893	619525			2547680	3125000	1931800	2626000					2863440	2097400	3183460	3044780	2660280	2761440	1960290	1859400	7176690	6892770	3794250	4862930
Q3U962	CO5A2_MOUSE	Col5a2	Collagen alpha-2(V) chain	2	2					1076470	1357430		702015	2171990	2022620	1263930	1165240	176844	112049			705861	684759			1381990	1668040	978074	1036250						576774				1166530	754038	948962									1398970	992940	464999	431924											1098830	1463010
Q3U9G9	LBR_MOUSE	Lbr	Delta(14)-sterol reductase LBR	12	12	536413	1109400			4231860	3755170	2391570	2593420	2633290	2347850			906345	425708			2723150	3167250	1572120	2160330	1039750	925471	127516		1018580	1116640			3778280	3497270	3021540	2614540	1907600	2562260			914343	855667			4032380	3469240	2083030	2311340	1900940	1613650			3775400	2928520	2683830	3782340	2817810	2986040	2048010	2362600	13538600	12013900	6227680	11466600
Q3UA06	PCH2_MOUSE	Trip13	Pachytene checkpoint protein 2 homolog	4	4	184164					708898				248501			194048			95069.7		1048650	370314	592918	258850	240635								756262	737366		416317	327780				158586			1082930	867320	825146	642707	451206	366999		80131	1010260	617100	625990	950935	967660		670592	623503	15688000	15377200	6032250	9754900
Q3UA37	QRIC1_MOUSE	Qrich1	Transcriptional regulator QRICH1	9	9					1909860	1620250	526024	1490260					587970	340960	202695	308066	1832720	2211210	746595	855587									1803130	1703940	985212	1610450									1821880	1672300	1043580	662310					1088980	715939	876836	1124870	988782	626226	447526	447100	4376730	7964610	4505340	3692600
Q3UBX0	TM109_MOUSE	Tmem109	Voltage-gated monoatomic cation channel TMEM109	3	3	1497080				2843780	1603070	2108320	1566160					453056	235587			1285350	2238610	931672	864906	131449	120636							2727030	2617430	2633770	2306020									3220130	2155450		2266900	320752	173531			1585240		1243290	2018130	2058820	1796340	1321730	921812	42964700	32101600	35101200	27023800
Q3UBZ5	MI4GD_MOUSE	Mif4gd	MIF4G domain-containing protein	2	2																													92217.9	64687.7																													344063	308324
Q3UCQ1	FOXK2_MOUSE	Foxk2	Forkhead box protein K2	4	4																																									123864				102878									95967.7			345892	3475750	472307	1277160
Q3UCV8	OTUL_MOUSE	Otulin	Ubiquitin thioesterase otulin	9	9	803742	1466820		454487	3492850	3434790	2978770	3789930	639290				1110240	824248		760458	1851850	4770880	2414960	3882580						936904			6516570	6393820	3355410	2370830					736039		427857		7081510	5244160	4618390	2874180	696992				3705040	3201440	3487810	4689970	3648650	3244140	1822960	2160940	11135400	4135480	19425300	8525790
Q3UD01	A7L3B_MOUSE	Atxn7l3b	Ataxin-7-like protein 3B	1	1					284383	240519	205668	167565																					499496																				435569		336569	389320	380200		268481	197931	2659360
Q3UDE2	TTL12_MOUSE	Ttll12	Tubulin--tyrosine ligase-like protein 12	27	27	7389690	7187840	3590030	3579550	17045500	12675100	9471560	10721100	1826990	1982590	935867	800051	6009310	4010480	3451380	3504830	16460600	18861800	10519600	11669300	1328700	1268570	253436	363347	3649300	3842590	1449690	1837790	19049700	16515900	14871700	11849300	2657300	2489050	892905	842376	2924150	2992400	1878290	1776470	20731000	16558400	12467800	12992600	2470850	1995980	523429	648167	10074500	9167330	9641260	11136600	8495010	8326540	7397940	5198220	59483100	61095200	47945500	52651100
Q3UDK1	TRAD1_MOUSE	Trafd1	TRAF-type zinc finger domain-containing protein 1	9	9																	777376		600563	769730																					1224040	1508950															85553.6	85438.9	84185.7	85017.6
Q3UDP0	WDR41_MOUSE	Wdr41	WD repeat-containing protein 41	14	14	930112			493201	1292250	1965710	2126750	1694690	494150	475730		405003	1505720	990843	923487	909690	3596950	5164320	2909650	2554350	444157	585690	158006		858513			342417	3532270	2863080	2689750	2323620	722215	669039		495016	660143	811108		541234	6357060	4681670	2743920	3295750	723047	965286	434876	304633	3299630	2629550	2443590	3513040	2877930	2861400	2430500	1733000	17977600	17564000	12233900	16424600
Q3UDR8	YIPF3_MOUSE	Yipf3	Protein YIPF3	5	5					243191												153102	168260	135122										274341	238685	159269	110235									274618	247963	165968	171869		89697.9			259105	201609	194145	365499	290027	225615	263927	166813	2160480	1513120	643328	1479030
Q3UDW8	HGNAT_MOUSE	Hgsnat	Heparan-alpha-glucosaminide N-acetyltransferase	3	3					293447	689317		109558					162096	80772.6		34016.6	593907	832300	337350	442904									707892	825035	579882										816698	743663	496988	457933					530974	278415	388455	559758	393120	386267	275941	253604	1071330	943591	838552	1021610
Q3UE31	K0930_MOUSE		Uncharacterized protein KIAA0930 homolog	14	14				425149	1901760	1239650	1820630	1780320	569698	671345	512891		711611	505360	284852	486890	2408830	2307910	1462900	1983210	334269	447706							3004490	1624740	2075820	1645660	509046	686479			409042	335343			2989210	2869200	1851080	2310590	763649	734434		154016	1284270	1271150	1115790	1446740	1437230	1260060	1075630	883930	11218500	8636730	6849000	7220130
Q3UE37	UBE2Z_MOUSE	Ube2z	Ubiquitin-conjugating enzyme E2 Z	14	14	1303360	1460880	1108470	1372470	4734930	3510530	2830430	3054070				652326	1932970	1509260	688189	1392440	7002320	8843560	3937770	3802880	882000	1174260				1309680		340515	5686930	4521530	4758350	3459550	1064560	842106	571727	766204	1291370	832794	673748		8782550	8399880	4711420	4144470	1056940	620097			5077680	4020460	4495730	5327700	4054670	3988610	3685590	2781360	49399700	52510200	31026700	40544500
Q3UEB3	PUF60_MOUSE	Puf60	Poly(U)-binding-splicing factor PUF60	20	20	2521340	2879350	1462200	1521460	6678250	4827440	3326250	4308740	1547720	1062560	727056		2551350	1836170	1497260	1546980	10703100	13073200	6345100	6871910	1330560	1558860			1321680		827500		6458570	8497010	7364070	4976620	840889	1058340		413126	1321420	1374470	708901	473945	15015700	12727100	9262220	9356240	2488860	2242180	551791	259465	9171300	7191240	7218150	9647660	7276320	7278150	6347240	4908010	54720200	50611600	35914300	47207100
Q3UEZ8	NTCP4_MOUSE	Slc10a4	Sodium/bile acid cotransporter 4	2	2																	237584	361174		306194	69326.9	93775.1							217342									41494.8				292698	320707	353503		191422			174200		178912					149764	1303860	1668150	1460770	1836440
Q3UF64	RNFT2_MOUSE	Rnft2	RING finger and transmembrane domain-containing protein 2	3	3	296935					451864	463847											1933240	672287	760756												725075									1613140	1323870	917309	705076							340903				404740	375207	2094790	1838740	3055560	2021790
Q3UFF7	LYPL1_MOUSE	Lyplal1	Lysophospholipase-like protein 1	9	9	863528	1132360	1216530	956153	5139060	5324480	3617410	4091240	1101020	758291		451903	1109420	773643	1007160	943694	4932400	6332050	2817360	3766450		705069			1009710	920098	345594		5884550	6001490	5325890	4485980	1217940	1379600			929387	589974	528251	531889	4845600	4984060	4261240	3801760	1345050	1529960	325455	235428	5860380	3610820	4891140	6097600	5784730	5125080	4700510	3435640	31710100	29977100	15769200	23654700
Q3UFK8	FRMD8_MOUSE	Frmd8	FERM domain-containing protein 8	9	9		1815600			3845280	3937650	3047340	2709330					897423	801660			5200070	6479110	2519130	3196520									2713690	3530380	2735780	2803670	1558890								6624260	6220960	3743690	4042790	1128750	819228			4747500	3377230	3844640	4046310	3274660	2721860	2668820	1811940	34904600	33060600	23145900	28100100
Q3UFM5	NOM1_MOUSE	Nom1	Nucleolar MIF4G domain-containing protein 1	11	11				201801	977618	859105	723399	693378					131541	146551	101140		650784	913469	462709	606531									801936	772422	674789	520282						182351			825922	578586	620959	670632					328457	435281	314926	467273	427807	505956	364023	416810	3097420	3228770	2008060	2047760
Q3UFS0	ZY11B_MOUSE	Zyg11b	Protein zyg-11 homolog B	30	30	2298350	2104250	908388	1032310	5227140	4706850	3626480	3351200	1691500	1494650			2042890	1217900	987132	768783	5997870	7564250	3439690	4023270	1365740	1307120			1465420	1306480	727685		6595720	6024990	4053850	3777000	1662080	1591500			1227910	1193870	396331	446230	6983930	6182410	4060120	4164520	1779340	1713950		373453	4186930	2749870	3338620	4423770	3609020	3745120	3299430	2697950	20709600	20044000	16229700	19968200
Q3UFS4	GPT11_MOUSE	Gpatch11	G patch domain-containing protein 11	3	3																																																									2307380	2059140	1764670	1916170
Q3UFT3	GARE1_MOUSE	Garem1	GRB2-associated and regulator of MAPK protein	10	10	677358				862593	877113			408238				401989	321208			1263000	934611	604170	647222	215234	488859			637617				967264	628412	977081	866742					326576	406032			1266240	888805	1220190	952296	713375	531272			1370160	946974	1257960	1711160	975886	864562	936178	555992	6099440	5671850	4380000	6169190
Q3UFY7	5NT3B_MOUSE	Nt5c3b	7-methylguanosine phosphate-specific 5'-nucleotidase	21	21	3709970		1739410	1700500	7331960	7570350	6752240	4378880	1297260	1700640			3408150	1662500	2125530	2163330	9787190	10966600	5196550	6894900	1646270	1692700			1421840	1833370	650861		7490030	10574500	9276070	8129550					1102820	1901460	1239070	1180810	9548970	9975010	8104690	8491740	2226890	2204820			6580700	4847330	4800910	6707180	5610140	4950460	5232380	4319630	54983200	63006600	38453800	40749200
Q3UFY8	TM10C_MOUSE	Trmt10c	tRNA methyltransferase 10 homolog C	12	12			352520		1535440	1490370	1033750	867437					618495	405510	344329	367144	2089040	2442400	1213520	1434490	223361	306116			260352	384504			2238940	2039560	1563500	1512360	324678				359696	202019	248960	268565	2596080	2339880	1503700	1847070	497578	450128	58297.1		853189	738044	691377	1046200	835457	942095	711699	623412	3376960	4590400	3759480	4525320
Q3UGC7	EI3JA_MOUSE	Eif3j1	Eukaryotic translation initiation factor 3 subunit J-A	17	1	5720890	4795700	423363	563862	5548260	4329240	1413780	1394370	5328890	4716210			2915890	2432010	769675		5651850	7135990	998406	1724970	3926660	4816730			3650500	3319460			6367020	5385920	1860480	1677310	4683610	5007140			3185980	3086510			7083990	6366230	2670120	3049040	6538520	4951570			2650590	2342250	2241830	2299540	1735220	1053160	960730	833442	99230900	106725000	72952000	82644500
Q3UGF1	WDR19_MOUSE	Wdr19	WD repeat-containing protein 19	8	8					88758.8	171181				86942			137256				119374	340859	152339	197755	47462.5	63977.5								135146	188368						76153.4	53325.7			149617	186458	73195.5	150203	157480	70128.2			152639	160196	229249	112489	193167	121422	167894	105834	744300	627426	602560	767749
Q3UGP9	LRC58_MOUSE	Lrrc58	Leucine-rich repeat-containing protein 58	3	3					65821.8	86550.1		56092					131285		25790.4	88421	115474	84852.8	140041	155758		34260.6							95621.4	112234	108153						19127.7	45887.3				95488.1	204037	69683.9					39081.3	48129.2	63801.1	120700	107166	100231		26486.7	430937	1707880	395115	144314
Q3UGR5	HDHD2_MOUSE	Hdhd2	Haloacid dehalogenase-like hydrolase domain-containing protein 2	11	11	5381400	5916660	3935670	3434900	12663100	10358100	6481300	10016900	4030270	4774510	1826210	1781930	4581450	3989680	3848790	4107290	16650800	16451100	9645960	10882600	4527810	2981780	1463480	1591210	1804390	2322200	783755	1163300	19656300	21541800	17572100	19780500	5909610	6366520	2312350	3102900	1949700	1690350	971357	914553	27019700	21978600	18528600	16042800	10415100	7570990	2678550	2586830	11331700	9818530	11890600	7679550	8349870	6734740	7331460	3026550	359838000	322616000	296191000	289522000
Q3UGS4	MCRI1_MOUSE	Mcrip1	Mapk-regulated corepressor-interacting protein 1	4	4				3503870					8653320																2057920				8638960																				4308700	3242620		6837160					79568700	79678200	41817000	61733400
Q3UGX3	NAT8L_MOUSE	Nat8l	N-acetylaspartate synthetase	9	9	1211880		1196990	757184	6892000	4986830	6068220	4497300	766680	618272	392333		1760890	1057150	1030160	960966	7742260	7769090	4798030	5049650	537268	603634		265188	582559				8282290	5987320	6976010	5765880	946409	740273	532243		551795	540144	340573	295015	7629720	7351710	6486100	6214600	1155420	875047		340796	5466450	3724680	3896570	5183310	4497090	4302570	4240960	3299890	17908300	20615500	12697800	16532200
Q3UGY8	BIG3_MOUSE	Arfgef3	Brefeldin A-inhibited guanine nucleotide-exchange protein 3	78	78	5565890	4869200	3138310	3050510	16501200	15975500	12276700	13700800		1566630			6485080	4215220	3927870	4051260	20798000	25310300	11755200	13976300	847199	834306			2699440	2812380	2021500	2025950	17089200	16478100	13928000	13134200	891621				3423640	3528640	2342160	2129220	23582200	20541200	14906300	14787700	1445800	1331730	1283290	409949	11402000	8338060	9381490	11725200	9457880	9826020	7967500	6527240	64288100	60425700	39660600	51075100
Q3UH60	DIP2B_MOUSE	Dip2b	Disco-interacting protein 2 homolog B	64	62	8089350	8168620	4423580	4132860	25745300	26395500	17247000	18853400	3172340	3793930	1792250	1430690	10564300	6400690	5860310	6188240	31521300	40392900	19138500	23817200	3212250	3383350	985962	1115400	5317970	5159340	2590890	2686650	27284200	28402600	22096000	19923400	5216370	5382170	1803920	2309460	5855700	6115990	2996880	2831480	37533900	31234800	25795700	26242500	6710770	6067470	1774270	1799820	22623600	17868400	18719300	26044600	21049800	21762500	18050600	14526400	136109000	138488000	95285700	126518000
Q3UH66	WNK2_MOUSE	Wnk2	Serine/threonine-protein kinase WNK2	52	45	4399900	5239540	1863040	1712120	16390100	13184900	8639220	7966310	3268410	2903900	1224990	617024	4868900	3615300	1843870	2001990	18168900	23106000	7470220	10794000	2548500	2618650	457394	531974	3863150	3393160	845893	884364	16247000	13717500	10729200	8104200	3125520	2728420	823577	694427	4313060	4019390	1054740	1106320	22073800	17730100	10927200	11900000	4247000	3804040	644882	650409	11165200	9108970	9544950	12911400	8754450	8760170	7377670	6305510	68177700	69746600	48519600	60744200
Q3UH68	LIMC1_MOUSE	Limch1	LIM and calponin homology domains-containing protein 1	54	54	3365580	3523660	1103370	1177710	6542570	5776090	1591760	1688410	6203520	6500360		1400950	3901740	2668330	359477	350936	6676840	8611190	1220740	1474820	3989750	4707140		1259280	4979200	4457260			7425160	6963990	2046630	1794970	6156680	5919430	1311050		4223690	4217630			8626300	7298970	1620360	1793980	7370400	6798850	94444.7		5257240	3957890	4393990	5459980	1570480	1743500	1275140	1336420	33698200	31551500	21780200	26719400
Q3UH93	PLXD1_MOUSE	Plxnd1	Plexin-D1	44	43	2906000	2794550	2642650	2251280	10362200	10355900	7066270	7747990		1232750			4154800	3192890	2176740	2497920	13227500	16143000	7977680	10035200	894677	954959			2029620	1893110	1122050		11497800	10917100	9800320	9283650	1911940	1197780		576938	2233440	1929670	1457580	1142760	15201700	15258000	11368200	11529400	1986780	1502340	321307	599705	6831190	5761060	5745800	7649290	6774270	6560310	5688220	4009680	33133700	34221100	28433100	30474700
Q3UH99	SHSA6_MOUSE	Shisa6	Protein shisa-6	15	15			547581	392209	1655560	2230700	1672540	1420570					644107	638514	364205	441821	2816750	3076040	1823310	2319680					418782	259203			2473960	2144870	1975460	1210490	259658	497829							2584350	2783110	2182220	2175720	239765				1492720	963478	1207390	1492270	1056890	1155520	700018	822006	12047100	12480900	10012000	10616900
Q3UHA3	SPTCS_MOUSE	Spg11	Spatacsin	10	10			2722870	2838390	9094390	7117260	5877820	6336970					3747650	2270660	2462090		7008210	9141890	2912960	3569830					2860060				2443900	8961850	3372800	7036900						2552360			8366570	6950690	6051480	5378420					3989660	2552330	3440640	4904050	4349680	3409600	3307950	1935100	18269600	12974500	7834090	20088300
Q3UHB1	NT5D3_MOUSE	Nt5dc3	5'-nucleotidase domain-containing protein 3	25	25	11943400	10113200	6834050	6000930	39008900	34488900	28328000	30707300	4916700	5351660	2364250	2644610	11377600	7226130	6811360	6590200	45625000	55972000	31394900	36399100	3813760	4063550	1606660	1841760	4184090	4643570	2496250	2377380	52958500	49368600	50419100	40941600	8901140	8795470	3436040	3242230	3704650	4115220	2961590	2600110	69972300	59231500	45538100	45069500	10721200	9084100	3503570	2873840	26740200	22654000	24191500	31885600	24151200	24696200	21404900	17210900	159688000	146975000	134618000	136808000
Q3UHB8	CC177_MOUSE	Ccdc177	Coiled-coil domain-containing protein 177	21	21		650599			2988460	2720210	2191540	2299340	797396	809000	183801	356403	274874	380508	434943	194089	2812750	3694740	1695970	2199460	595607	471693	196835						2453880	2281020	2740060	1732660	620155	781470	588910		439978	330346		203957	3430160	2564070	2832800	2752520	1036730	812189	278951	284318	2370890	2296120	2081660	2716770	2233690	2360380	2267890	1843080	55137300	55571900	32991600	39439900
Q3UHC0	TNR6C_MOUSE	Tnrc6c	Trinucleotide repeat-containing gene 6C protein	3	3		171612			98057.2	42731.9				119717																			78492.2	77965.5	47254.5																				126857						994893	1081540	625033	640713
Q3UHC7	DAB2P_MOUSE	Dab2ip	Disabled homolog 2-interacting protein	44	44	2381160	2287410	1576450	1439630	8778830	6975870	5586370	5393260	1070670	1080370			2921690	2052890	1557510	1793500	10836800	13932200	6178240	8340970	992561	1059390		282582	1590680	1557340	643525	627552	9559790	8510990	8267580	6929950	1447480	1233270	324926	484785	1589450	1492660	1006460	972811	13280700	10948200	8874630	8970240	1992280	1459090	253993	284236	6212400	5102440	4660900	6767850	4776450	5498460	4811940	3960090	45451500	44356400	33447100	35626900
Q3UHD1	AGRB1_MOUSE	Adgrb1	Adhesion G protein-coupled receptor B1	34	34	2865730	2341230	1096920	1402910	10253200	9652640	6186780	6877390	1230140	1260520			3052250	2013450	1383930	1304230	11036000	14439200	6249140	8453760	783340	986989	239490		1401690	1106790		182863	11294400	10774600	8457580	7366050	1261330	1397370			1561180	1255480	480929	439441	13635400	11959800	8229430	8828680	2307490	1762910	468503		9857810	8911880	8695160	11363100	7499890	7317110	6235930	4742430	42072800	43958000	32159400	34323600
Q3UHD2	GFOD1_MOUSE	Gfod1	Glucose-fructose oxidoreductase domain-containing protein 1	13	12	857481	1005160	1132790	1017120	4204490	4305430	2992140	4189470	595545	518528	449266	193032	1710650	1252780	863158	978559	6139720	7730640	4288310	4875020	328974	322879			719110	774360	553187	450864	4512940	4831520	4281510	5141490	838903	894034	392047	411168	811504	818079	402413	383754	8073610	6022990	4986670	4874370	885684	773521	170039	185122	4156040	3663750	3757760	5146730	4115620	3939700	3350490	2363820	16363000	15935600	13594200	14832200
Q3UHD3	MTUS2_MOUSE	Mtus2	Microtubule-associated tumor suppressor candidate 2 homolog	18	18					13643900		42658400																							17264400																			15059000			15292400			8775610		319631000	310821000	216242000	270598000
