## Supplementary material for "Deeper neuronal and glial proteomic insights using an optimized pipeline for proximity labeling proteomics": Table_2 (part 2 of 3)

### Sheet: Raw_Aldh1l1 (continued)
Raw Intensity Aldh1l1
Q3UHD6	SNX27_MOUSE	Snx27	Sorting nexin-27	69	67	9191830	8364810	4408020	4532730	36932100	33606800	23590900	25170300	4558380	4334740	2056760	2176610	8785090	5926890	4971930	5303440	38011700	49583900	21825000	25673900	3462550	3672520	1393860	1496150	3664040	3770460	1963300	2001800	41007000	40675700	33065900	28474500	7214010	7535800	2403250	2884640	4187010	4307480	2334520	2204690	43652500	39865200	28427500	29680600	8862750	8049730	2490210	2346730	24763500	18782800	19436600	28166600	19158800	19345900	16949300	12610400	160922000	161854000	102757000	136633000
Q3UHE1	PITM3_MOUSE	Pitpnm3	Membrane-associated phosphatidylinositol transfer protein 3	30	30	866560	767519	829544	770790	4257640	4102090	2709300	3042350	541265	789111			1238530	776199	617222	649397	4061010	5561580	2580440	3471530	357650	390815	124419		623411	614924		370330	4376560	3994810	3781030	3279910	772154	792589	268578		543327	565366	300695	334583	5284840	4373570	3740540	3774130	832498	779925	183425	154644	3570730	2559620	3001220	4159450	3311560	3287880	2954090	2061900	22544400	21733100	14213700	17807500
Q3UHF7	ZEP2_MOUSE	Hivep2	Transcription factor HIVEP2	9	9					459538	280563		298065					154401				381828	752019	290520	366988									528188	481875	449916	462226									609887	360674	466836	390744	180382				402489	357201	471649	528377	670520	277978	499276	375364	3139350	2151140	3870930	3770650
Q3UHG7	DEN11_MOUSE	Dennd11	DENN domain-containing protein 11	17	17	644528				1614270	1416930	968200	1302570					798389	658277	362255	347923	2039130	2014340	1470110	1598260	368842	121333							1903550	1365900	1421600	1485690					272610	317448	197164		3011420	3173430	1569200	1608750	473361	400209			1507540	1383960	1478340	1945990	992676	1222760	1140200	860352	7209740	7414440	6179930	7598970
Q3UHH1	ZSWM8_MOUSE	Zswim8	Zinc finger SWIM domain-containing protein 8	20	20	654751	698970	402173	387364	1306380	1243730	855808	931326					913595	624558	498212	529147	1850830	2011320	1333350	1352850	257768				383857	352411		284632	1310690	1513460	1127880	1034230	239287				417027	427329		158458	1994400	1619520	1334640	1146350		382540			954242	812823	838466	963848	1117160	958598	822488	628717	5731250	5312340	3563380	3636850
Q3UHH2	S22AN_MOUSE	Slc22a23	Solute carrier family 22 member 23	13	13	4388160	3413860	4139640		36841100	24274500	20491100	11044900	3138360	3407030			10510500	6152500	4703710	4453010	35225200	41095300	14737700	20368100	3752110	4105570				4791330		1174460	30798500	30082300	26260600	25011300	5541250	5738150			5259260	4688070	2613130	1645530	48622500	39941600	25940700	24179400	6182080	6593740	1429210	1334570	25951700	15928700	20128300	22556500	17567200	14490500	15123800	9357600	147131000	194121000	74045600	90254700
Q3UHI0	CCSE2_MOUSE	Ccser2	Serine-rich coiled-coil domain-containing protein 2	2	2																																																									8668620	11130800	4050060	6463170
Q3UHI4	TMED8_MOUSE	Tmed8	Protein TMED8	7	7	295374	534733			1358310	1554410	1118990	1142930		179248			563400	482719	547788	513593	1692860	2549660	1006140	1472770					334684	303490			1303420	1798090	1055810	1567370	308823	459393							2107030	1722930	1853020	1440860	540120	455798	175619		908971	849480	710611	1121310	737738	854543	823361	857474	10463500	8679460	6012960	7611060
Q3UHJ0	AAK1_MOUSE	Aak1	AP2-associated protein kinase 1	39	39	23688900	19549000	9721670	8994100	63981300	55000600	39111400	40344900	7509500	7416690	2171320	1822000	19763600	12396000	9190530	9854130	71551600	88484700	33182100	40158800	6332960	6607940	1416620	1335960	12061900	12238800	4116440	4148940	67095600	62333700	53761200	46763100	8438980	8233120	1699340	2321850	12126100	12565100	5149080	4761310	78763100	72519700	51061500	52289800	10248400	9747040	2182160	1769140	47394000	38212700	41042400	53846200	39861000	41542600	32446400	27012500	383418000	358238000	288254000	348588000
Q3UHK1	MYCT_MOUSE	Slc2a13	Proton myo-inositol cotransporter	14	14	1698770	1420160	986134	979059	7372170	6653460	5177490	4681330	607481	611779	454946	320789	1860700	1151590	1018110	920963	8443920	11039700	5095050	6106130	487161	555114	190964			542494	474275	245484	7919620	6882030	5200210	5513590	1131290	919809	692977	682963	583772	589342	302339	365196	11718300	9154280	7220900	7565790	1538310	1297460	443903	345722	4255260	3550900	3948720	4266460	2962790	3577160	3109420	2640220	36146600	40583400	22703000	28800800
Q3UHK6	TEN4_MOUSE	Tenm4	Teneurin-4	73	66	2027030	1884830	1658270	1682410	10767900	9488740	6553710	6762300	2992560	2901220	828447	792092	3948330	2293970	2137560	1927160	12135500	14210700	6683610	8319970	2622120	2971500	465726	827553	1904360	1687860	844614	1242360	10103600	9543600	9221880	7173540	4616650	4583380	854578	830870	2209350	2345720	981178	1288430	14169900	13029100	8472880	9322120	6160170	5617510	953906	893130	6360300	5112770	5744240	8563490	5752480	5808820	5131360	3831570	38672800	33486600	24066800	29583000
Q3UHK8	TNR6A_MOUSE	Tnrc6a	Trinucleotide repeat-containing gene 6A protein	6	5					222620	314020							267382	128160			415641	725416			415630	444565			225787												312320	296167			305457	454623			483562	479188			204036		194956						918889	821357	688202	411432
Q3UHL1	CAMKV_MOUSE	Camkv	CaM kinase-like vesicle-associated protein	24	24	40636200	36273400	20152700	20478900	134384000	128222000	89277300	93461400	8652950	8945020	3524120	3176240	36709900	26358300	21453700	22152400	164644000	198508000	92566500	113504000	6314160	6818800	2571820	2897110	15035000	15383700	6599840	6942700	160253000	154071000	131064000	117423000	12512300	12330000	4603200	5095560	13661600	14230900	7738010	7371040	188753000	170673000	116672000	117372000	15531100	14560600	4480870	4023870	74302500	62351200	65265200	89947200	65703700	65016000	62227300	49577700	668466000	647950000	551153000	675489000
Q3UHN9	NDST1_MOUSE	Ndst1	Bifunctional heparan sulfate N-deacetylase/N-sulfotransferase 1	4	4	778963				215355		792192										308322	556970	375410	316066									215096													435000	210336						366683		290052	513303	469431		277022		870373	693781
Q3UHQ6	DOP1B_MOUSE	Dop1b	Protein DOP1B	34	33	2690340	2037890	1436040	1462420	6297880	5192210	2890720	3350780	1501280	2057120			2209850	1677370	1535180	1555940	6055880	7644290	3476440	3589990	1529010	1482430			1889040	1586510	1400810	1438950	4881130	6069570	4484440	4004410	1789230	1818350			1639040	1779180	796644		8191250	6971530	3828090	4004990	1924740	1754210			4044650	3222350	3766240	4393070	3625220	3460010	3547810	2237390	12535700	13525700	13563000	13455600
Q3UHU5	MTCL1_MOUSE	Mtcl1	Microtubule cross-linking factor 1	21	21			111568		546518	520698	430737			288889							359450	547044	368450		234707	92031.3							338335	358292			168283								431053	239373	302482	372962	222425	207728			235790			291712		196184		160015	5667000	5927850	4112410	4573730
Q3UHX2	HAP28_MOUSE	Pdap1	28 kDa heat- and acid-stable phosphoprotein	7	7	13721500	12107300			7262820	6178290			11621300	10571700	1335310	1196560	3946500	2686590		391355	5399100	8020560			5452200	6118840		361675	7280800	5608360			7568070	6273940			9757630	10184400		1860660	5254360	5281760	553860	934412	8511990	5895820			10666800	8541840			6004700	4795870	5005960	6355860	754982	1214340			237181000	238385000	168006000	225730000
Q3UI43	BABA1_MOUSE	Babam1	BRISC and BRCA1-A complex member 1	10	10	841571	943172	419912	456865	3029480	2509400	1628790	1681270	467607	298467			724278	788074	499602	539142	3331760	4652610	2107440	2861890	238253	331825			371379	401365	179742	83452.5	3054650	2524320	2131970	2048270	477361	351163			384336	409412	203392	197796	4335150	3652460	3149770	3458600	374012	402633	159718		2380120	2270100	2141450	3074810	2187230	2813180	2028280	2048420	26335900	26048300	18707700	18346100
Q3UIA2	RHG17_MOUSE	Arhgap17	Rho GTPase-activating protein 17	12	12	1494020	1032060				1106970			1030900	842552			433406	472318			1269600	617940		854818	766535	789134			866609	679437			1391410	556274	1124040	429205	974636	1014000			485764	685402			991012	1553730	681243	604703	1259130	921835			887449	783181	581357	651751	435132	586421	428116	286529	959055	6609780	6044440	3523330
Q3UIK4	MET14_MOUSE	Mettl14	N(6)-adenosine-methyltransferase non-catalytic subunit METTL14	3	3					78957.8		94663.6																								123938										133404		117923						71717.3		107111							570595	467861	608776
Q3UIL6	PKHA7_MOUSE	Plekha7	Pleckstrin homology domain-containing family A member 7	19	19	1801630	1088610			1181400	1096880			1287350	1323100			868171	525312			1576590	2069820			983140	1174830			706616	938752			1240280	1161450			1595730	1561030			986263	1020270			1801070	1666880			1837530	1713460			1253090	909782	975266	1325030	415817	420216			1300930	1529850	1536180	2122870
Q3UIU2	NDUB6_MOUSE	Ndufb6	NADH dehydrogenase [ubiquinone] 1 beta subcomplex subunit 6	10	10	3847580	3818430	834239	1475020	17318900	18347000	14017000	10255500		1081450			1602430	983284	947924	740470	12180700	14792900	4656640	5229590									37837000	28776700	33184100	29411300	1421690	1399660	429718		341706	479080		331177	28727800	23259000	19417300	23648300	1454260	1456160			12469700	12148900	10672800	13885100	9589160	9567310	9103520	6748990	658701000	680818000	512335000	569369000
Q3UJ81	NEPR1_MOUSE	Cnep1r1	Nuclear envelope phosphatase-regulatory subunit 1	2	2					555209	503197	371495	380270									526881	611906	177511	446315									774913	714128	446119	286688									280775	600663	537885	751677					233624			265395	279476		200835	179411	8347140	6808200	2955760	4982060
Q3UJB0	SF3B2_MOUSE	Sf3b2	Splicing factor 3B subunit 2	37	37	6134470	4361210	733492	594207	4120760	3179210	4082110	2296690	2997750	3479270			927850		418893	382811	4234580	5117780	1637710	2324260	1885390	1398940			906937	943448	826894	198514	8055080	6048970	6075300	5222020	3792150	4094950	844810	1440050	255855	535502			6550080	13071600	3970690	4863610	2578730	4457570			3509140	1982230	2469570	3323460	2683070	2940480	2074610	2261700	36853400	33903400	24172900	26530900
Q3UJB9	EDC4_MOUSE	Edc4	Enhancer of mRNA-decapping protein 4	37	37	5468640	4529780	1610300	1140300	8800680	8871740	4969450	5506900	2509760	1991910			3606250	2598660	1554390	1549640	11344700	12873700	5049930	6025230	1961480	1934480		297823	2408290	2802920	1069910	1248290	11223300	9906330	7913940	7600560	2780770	2735320			2434340	2489970	927043	936682	12366200	11045100	7099220	6445180	3020030	2575870	477641	406003	4664620	4110390	4831290	5448240	4918290	4573440	3878110	2939150	37706400	34406800	24384400	28116500
Q3UJD6	UBP19_MOUSE	Usp19	Ubiquitin carboxyl-terminal hydrolase 19	34	34	1488600	1234390	730153	696616	4336180	3781870	2401350	2586360	1200850	1224200			1394710	1031590	468197	478060	4055720	4754170	1849230	2394390	767953	743940			902456	784221	239180	202935	4250260	3811250	3041840	2655840	1362030	1215990	336366		714895	753833	232802	373653	5082920	4192910	2900790	2946940	1378930	1376740			2051480	1861090	2147930	2627520	1819960	1892720	1463470	991280	16638900	18855000	13966900	15339400
Q3UJK4	GTPB2_MOUSE	Gtpbp2	GTP-binding protein 2	2	2	256867	207896												19721.8			76809.9	49549.1	32907.2	56390.1																					65870.1		59930.1							35360.4	61903		40555.6				211547	192638	183891	51537.9
Q3UJP5	CF418_MOUSE	Cfap418	Cilia- and flagella-associated protein 418	9	9						1953180	664664		1354910	1282650			1181410	511565		259426	2036530	2431840	1068290	1057590	1351360	1346990		213767	662139				2436310	2584950	1709720	1443120	1584510	1555250			854215	970792			3559570	3695260	2062100	2237030	2809620	1924170	335794	293421	2867850	2484300	2508170	3608200	2129670	1042060	1449000	767782	38717800	36140800	22755300	20870300
Q3UJU9	RMD3_MOUSE	Rmdn3	Regulator of microtubule dynamics protein 3	21	21	2658770	2370550	1661590	1728130	10361900	10186800	8256100	7616880	1615080	1648750			2643660	1885420	1225800	1342970	10989200	13826500	6448820	8162080	1116730	1178480			1651120	1569780	764775	622193	11922100	10749300	10206600	7724300	1291460	1284480			1493360	1265010	733072	619535	14558400	12237200	10561100	10885400	1520810	1446840			6138380	4734160	5265550	7119420	5385190	4958460	4321900	3744000	51870600	51251800	33839300	41130200
Q3UK10	B9D2_MOUSE	B9d2	B9 domain-containing protein 2	1	1					1505030	1675780		773615												525670										1820710		954768										973545	932692	709170					605748	529555	482507	504667			249813		2982770	4849650	2996720
Q3UKC1	TAXB1_MOUSE	Tax1bp1	Tax1-binding protein 1 homolog	17	17										216208								370805				229603							352736	504357		372171	315291								600488	516445	407188	407879	402194	307525			177806		247945	1818450					16844500	14817900	11318000	13310500
Q3UKJ7	SMU1_MOUSE	Smu1	WD40 repeat-containing protein SMU1	43	43	1721880	1762040	1644770	1490090	6375340	6128070	5143520	5546950	1103630	944091	649497	404105	2347980	1854610	1784000	1753060	8345030	10785500	5634190	6287010	862525	808515	301515	365061	1247420	1138290	729246	817070	6667960	6742190	6103690	5716090	1264850	1187430	925991	566771	1233400	1262330	888570	853487	10560700	8109990	7132780	6655030	1807720	1637530	619499	570870	5836850	5241480	4783360	6072560	4414060	4821890	4002280	3244120	41795800	38381800	29678000	32215400
Q3UL36	ARGL1_MOUSE	Arglu1	Arginine and glutamate-rich protein 1	13	12	3068860	1724770	4403260	5336830	36208600	28550200	13169900	12836000	12165200	10805700	8430730	10659700		829421	1627820	1930910	11345500	12063500	6113100	6491530	4074210	3981070	2724740	2956140	5643230	4559350	5129610	6444070	39085900	30833600	11024500	8791940	8691820	8789060	8280210	9942790	2118640	1799020	2432820	2059400	12841200	10863800	6076760	5417030	5575230	4578340	2978020	2291670	10901100	11553000	14146600	15669100	5101590	5117900	4947320	3786370	24299600	22554900	10633700	18352100
Q3ULB5	PAK6_MOUSE	Pak6	Serine/threonine-protein kinase PAK 6	8	8		695923			3502760	2691340		934340					1237590	595969		643402	3884280	4360380	2287550	2779450									1276710	3029060	3032720	2360160									3746210	2725060	3431880	3363640	716412		190178		2147900	1007160	1841700	1838720	1629920	808390	1335070	1065910	7575570	9722950	4850830	6315880
Q3ULF4	SPG7_MOUSE	Spg7	Mitochondrial inner membrane m-AAA protease component paraplegin	30	30	1317550		948186	879060	3736400	2932470	3114410	2707030					1386580	824050	1056790	1104070	4915300	5416270	2871000	4618000									4469540	4864200	5347660	4175060									7147860	5919680	6120960	6695960		671139			5300880	4257280	4640430	6147470	5244090	5038420	4663660	3653000	30252600	28309800	20863900	24621200
Q3ULJ0	GPD1L_MOUSE	Gpd1l	Glycerol-3-phosphate dehydrogenase 1-like protein	22	20	29295200	26910500	13433600	12312400	70854700	55176200	46878000	49202200	3580780	3586360	1420080	1211650	31439100	19496000	18395600	19366800	101299000	127254000	61030100	71134000	3613770	3243650	1103420	1266910	12610400	13548600	7589150	7633460	82835400	79759200	78816800	60089200	4600070	4284170	1536440	1718790	16377000	16413800	11190400	10468400	123933000	110549000	80450600	82838500	5515490	5624440	1484080	1397920	70662300	60407500	57646900	77913500	63752600	63460000	49614500	44974700	501160000	448471000	310533000	372479000
Q3UM18	LSG1_MOUSE	Lsg1	Large subunit GTPase 1 homolog	3	3					653318	361506												1346290											586009								179564				798039	1436050				421926			655881			557719					1952950		7466120	6085280
Q3UM29	COG7_MOUSE	Cog7	Conserved oligomeric Golgi complex subunit 7	19	19	848236	863598	539650	507025	3120690	2819840	2005970	2050480	636756	619329			1468780	902866	783304	878400	4516870	5002530	2655560	3081170	641080	663572			568593	513298			3171990	3722000	3025050	2553240	490360	470111			801864	853183	418982	453949	5266580	4518410	3721880	3618730	1015910	743685			3358980	2738180	2875670	3686440	2954970	2115730	2333410	1818870	5815770	8149300	7211940	6974030
Q3UM45	PP1R7_MOUSE	Ppp1r7	Protein phosphatase 1 regulatory subunit 7	24	24	7348760	4268500	608129		4386610	3574220	2474130	1951100	838777	894259			1307690	578331	536170	561836	3595960	4023320	2144780	2253820	708851	816909		81852.2	569471	599013			5437870	5790780	5555210	4921490	1780110	1472340	642926	372922	639344	720574	363275	273032	5309490	4412250	4217090	3456770	1859810	1978760	410658	449833	4182620	3338560	3125620	4446250	3377280	3876890	3048890	2280460	294377000	270824000	195922000	232266000
Q3UMB5	SMCR8_MOUSE	Smcr8	Guanine nucleotide exchange protein SMCR8	31	31	1786960	1082540	601359	669587	4200030	3862460	2186560	2923270	1019660	971455			1912840	1020080	1030280	935629	5506200	6538430	3473690	4244970	874478	926554	203348	246284	828264	1034200	535969		4932910	4531480	3410620	3373510	1079940	1316410	289689		1137800	1178680	529687	525518	6070850	6048560	3515040	4145370	1636600	1506200	392417	398560	4265980	3333660	3828930	5001500	4060230	3607600	3051380	2146020	17571900	14238800	9777450	15232900
Q3UMB9	WASC4_MOUSE	Washc4	WASH complex subunit 4	40	40	1840840	1656310	790716	946606	5083740	4205050	3211750	3356530	916107	930420			2463650	1656880	1209430	1404160	8244200	9545380	4257780	4774400	793971	361383		294900	925237	1080440	573645		5628610	6461410	3997140	4077990					1163710	1227410	638431	534982	9745370	8221870	5923390	5025280	1210330	1224630	438887	253505	3787930	3092020	3496560	4312020	2871700	3124910	2411020	2026980	21712400	18948300	15498300	18470800
Q3UMC0	AFG2A_MOUSE	Afg2a	ATPase family gene 2 protein homolog A	3	2												2187720		7604030		6052810	30908800	40306900					1446820										9450690									2601140	2326940			11918900				23986000		36441500		2275220	23368400	16369700	625010000	515546000	4346040	436398000
Q3UMF0	COBL1_MOUSE	Cobll1	Cordon-bleu protein-like 1	46	46	2840570	3288670			5108830	5307970		862047	5515900	5334560			3177450	2527770			4757480	6944100		533451	3817000	4118680			4102920	3946440			5374140	5176940	641016		5004460	5272500			3564710	3624850			5001620	5014420	752137		5932690	5760560			2998900	2755770	2841330	3442110	610864	560675			6877140	6973940	4199570	5829050
Q3UMF9	FAXC_MOUSE	Faxc	Failed axon connections homolog	5	5					233068	341800	280444	226854									339811	412389											421526	506803	563164	360717									287557		133602	144432									342783				2596120	2324060	2430940	2435060
Q3UMG5	LRCH2_MOUSE	Lrch2	Leucine-rich repeat and calponin homology domain-containing protein 2	5	5		367640			767509	449052		605605	245819	168434			454911	208067			797926	957073	648304	382719	190937	169802			214836				682184	607626	717898	754521					102901				1128570	1030850	813419	723060	366370	254112			804286	533256	744760	1226170	823406	427109	316213	299235	3185130	3477360	2748800	2399460
Q3UMQ8	NAF1_MOUSE	Naf1	H/ACA ribonucleoprotein complex non-core subunit NAF1	3	3																																																									369377	194940	339522
Q3UMR0	ANR27_MOUSE	Ankrd27	Ankyrin repeat domain-containing protein 27	31	31	10762200	11420100	8535930	6879700	47037300	37726500	33479000	35992500	6620580	7460300	3870940	4648110	10780200	6343510	6630870	6655860	51309100	64341400	27391500	30168900	4901150	4961740	2833070	3014360	4813320	4084600	3266330	3443050	63779600	64820600	57526000	50852400	12563300	11641400	4562150	5092770	4451580	4704190	2702120	3062250	73967800	66341900	46813200	44893500	15307500	11898200	4974860	4231640	28513100	23462800	21229900	28057500	21485300	17203700	18302100	12459400	295538000	270138000	214688000	233927000
Q3UMT1	PP12C_MOUSE	Ppp1r12c	Protein phosphatase 1 regulatory subunit 12C	32	32	733352	635209			1522570	1633160		584901	1720080	1749810			685594	602690			1495340	1740860	469081	532548	956676	1136720			814577	647624			1696930	1385440	545330		1392940	1535170			927236	793854			1843160	1566540	615259	634509	1907060	1456820			1024150	899753	900527	1218690	395564	545932	603151	312119	20194500	19950600	14908300	16435300
Q3UMU9	HDGR2_MOUSE	Hdgfl2	Hepatoma-derived growth factor-related protein 2	14	13					1741750				2672940	2524900											963933												1922370	1418220			563346	598432							1179890	1387330			1030130	1334930		1817830					167346000	165542000	130378000	151003000
Q3UMY5	EMAL4_MOUSE	Eml4	Echinoderm microtubule-associated protein-like 4	21	21	1305680	1246520	751404	535824	3426910	3088040	2748030	2992700	684383	536656			1604180	793783	933437	1107000	4562920	6098280	2713600	2820110	611350	584139	206788	169575	1002090	1266800	408855		3916540	4876230	3101160	3832190	765541	874485	255987		746995	779363	409400	441629	5397940	5073030	3314730	3157750	1189780	998880	279476	283752	3751330	2369800	2430770	3737480	3086160	3041780	2502220	1748010	20099400	17793100	11475500	13483900
Q3UN02	LCLT1_MOUSE	Lclat1	Lysocardiolipin acyltransferase 1	11	11	1264500	1720590	2545030	1239470	10923000	8858830	8384630	7249740		1162210		349933	3474970	2073730	1844140	1979240	12165400	15220400	7946810	9075680	941037	818862	132117		1647350	1792110	851315	1413390	12769300	11577900	10506100	9221720	2494170	2410180		680126	1388280	1475830	1020780	1038650	12751300	11024200	7823040	8296530	2285540	1688290	681991	692733	8038670	6291090	5924900	7297110	6488230	5800350	4954330	3920240	36489800	31663900	29727700	29562800
Q3UN04	UBP30_MOUSE	Usp30	Ubiquitin carboxyl-terminal hydrolase 30	8	8	1011450	962938	418296	393311	2919100	2268810	2132990	2398900	388972	416865		191336	606311	516866	293793	310657	2873770	4062740	1684290	2175370	161558	293275			369943	314110	179822		2334160	2532080	2042150	1579850	383879	315774			338268	250858	142300	178411	3988040	3232680	2587680	2729920	486795	456248	118896	187056	1941690	1791900	1703080	2706450	1849950	2293190	1527750	1716510	11513700	13445300	8127450	7431100
Q3UN16	GP162_MOUSE	Gpr162	Probable G-protein coupled receptor 162	16	16	917069	1097560	719758		3804700	4383180	2630800	3015390		946741			1794480	832221	788087	923994	5354080	6743000	2756390	2946080		662263		120149	522957				4850950	4585950	3508650	3343500	1133260	593324			507126	709173		309850	6062290	5580480	3688860	3445870	1156090	941250		414753	4754040	3872590	4127370	5460930	3391320	2968220	2919810	1907740	17502300	17097900	10759600	15224900
Q3UN90	LYRM9_MOUSE	Lyrm9	LYR motif-containing protein 9	2	2																																																									8319070	7839770	3957160	5094000
Q3UNA4	NXT2_MOUSE	Nxt2	NTF2-related export protein 2	4	2													2390630	1963510	1382050	1323100	7997400	8547880	3658600	3777330	1786160	1109670															1238290	1545180	759849		8239630	7211530	6324830	5909670	3146150	2864650	646356	417331	3464770	3752140	4260770	4999860	4431190	3336820	2864280	2241500	29298100	23622200	17684400	21064500
Q3UNH4	GRIN1_MOUSE	Gprin1	G protein-regulated inducer of neurite outgrowth 1	63	63	2409460	2604490	1753820	1850370	8818460	8585850	6614680	6941780	2029440	2159480	943414	661239	2786490	2055570	1631430	1503370	11045800	13636500	6786510	8481060	1728270	2010870	553324	575575	1855720	1933220	686877	813322	11939100	11530400	10217900	8715910	1891070	1890810	716812	711366	1687170	1743060	903215	801859	14827500	13435800	10256700	10326900	2163220	2012560	574046	505367	5717650	4886920	5121560	6630380	5743740	5552880	4815220	4660350	182533000	187608000	145353000	165985000
Q3UNZ8	QORL2_MOUSE	Cryzl2	Quinone oxidoreductase-like protein 2	17	17	2593810	3472340	1477600	2150450	7990850	7616560	5584690	5020680	1347580	1324710	942028	981315	2348300	2375480	1754680	1834070	8569740	10011000	4483280	5081540	1037290	882747	437678	503270	1623390	1181850	980662	1014310	8898270	7843970	7432060	6697570	1922340	1907000	1002430	1324000	1374040	1487900	1071500	822090	8854860	8082250	5895120	5841200	2229710	2126570	923287	1023700	2885570	2074420	2372630	3134490	2425850	1749620	1889030	1650520	46951800	54348300	30178900	34910400
Q3UPF5	ZCCHV_MOUSE	Zc3hav1	Zinc finger CCCH-type antiviral protein 1	4	4					159369	179884	90138.7	86624.3	60816.7	70287.6									55667.1		37636.9	105377							134234			62061.2	63971.7				82332.8	78626			130834		73522.4						37656.4		37656.3	37656.4					37658.1
Q3UPH1	PRRC1_MOUSE	Prrc1	Protein PRRC1	10	10	2464730	2269210			1297930	620759			3288210	1996930			606174	510477		261985	1478930	1424340			989020	993171			1485840	1081630			1571140	1194990	1064520	850850	1429650	1561890			566666	535201			2658540	2146750	926982	592772	2183650	1528340			688732	622620	634156	868289			393590		15280200	17204900	13646900	14350000
Q3UPH7	ARH40_MOUSE	Arhgef40	Rho guanine nucleotide exchange factor 40	12	12		1240080	1094880		1262470	2315290	1584240	1589950					1662570	1323440	1069590		6289150	8290250	2665840	1297320	1236860	1126390							1392680	3978450	1602800	1469140					1003180	1133050			4219870	4956530	2932890	3514530	1379070	1472540			3456310	1881670	2051080	3622650	1976990	2241080	1609810	1298400	6331880	7854720	4388900	6795730
Q3UPL0	SC31A_MOUSE	Sec31a	Protein transport protein Sec31A	42	42	38915700	37578600	11938700	12403400	64987900	62483400	42185000	42771200	18599900	17037000	3092040	2110730	24665700	16700300	13112300	14065700	74177100	94371900	42707600	48457000	16563500	16698300	2199580	2449090	15387900	16670900	6571530	6313720	71312300	66097600	54580200	47476800	21457700	21960400	3468080	3467540	18843400	19845300	7907060	7357010	95572100	81977700	56383500	54972300	28764300	25999500	3504490	3589310	57254400	47773400	46581200	64239200	40556200	39101600	40434400	30392000	353805000	342890000	230709000	284250000
Q3UPL5	CK096_MOUSE	Ag2	Uncharacterized protein C11orf96 homolog	1	1																																																									6726830		7572870
Q3UQ44	IQGA2_MOUSE	Iqgap2	Ras GTPase-activating-like protein IQGAP2	85	82	1442140	1201580	1030130	812881	5967290	4882400	3370200	3547370	985256	964238			1943530	1201620	1083410	1030860	6907170	8577580	3989000	4603020	923866	917251	147570		860348	853349	553922	610995	6159330	6030810	5035200	4724430	958071	1038890			974228	1003040	571601	562571	8253480	6919830	5366380	4953690	1280320	1176110		301494	5062720	3899530	4053280	5845250	4155080	4183770	3591820	2768130	19981500	18291000	13574100	18660900
Q3UQA7	SELH_MOUSE	Selenoh	Selenoprotein H	1	1																																																									9506020	14185700	6086820	7258690
Q3UQI9	MINY4_MOUSE	Mindy4	Probable ubiquitin carboxyl-terminal hydrolase MINDY-4	3	3																	265401	154397				25371.6																			313566	213142	232614						40257.8	195019	194606	174656	234600	217348	138518	125321	1264580	1247600	1028560	1082860
Q3UQN2	FCHO2_MOUSE	Fcho2	F-BAR domain only protein 2	11	11	1933970	1483410	350019		1206070	747661	516283	434471	976232	947098			830751	766065	294225	195278	1458060	2462490	483299	930892	653506	604621			550608	732365		169436	978416	1073980	743283	771999	902692	994827			591132	669587			1775830	1207160	522787	815826	954184	964533			1523930	1449550	1647020	1577150	936254	861862	716880	563923	3345260	4612120	3628980	3719450
Q3UQS2	LSME1_MOUSE	Lsmem1	Leucine-rich single-pass membrane protein 1	1	1																																																									354806000	344745000	206245000	214146000
Q3UQU0	BRD9_MOUSE	Brd9	Bromodomain-containing protein 9	3	3				1170840	2530200													1046180				572167								2036980		1525770										1374870								732510	488670	1044960		499782	482646	307388	7939370	17155400	21447100	18112300
Q3UR50	VW5B2_MOUSE	Vwa5b2	von Willebrand factor A domain-containing protein 5B2	7	7																		577113		276779																					562649		442842	250410					457897		424491	317215	309595	478430	444287		1561980	1526900	806539	1209330
Q3UR70	TGFA1_MOUSE	Tgfbrap1	Transforming growth factor-beta receptor-associated protein 1	23	23		679878	631291	610148	1968610	2080140	1561370	1588460		505559			1075190	832270	662423	654964	3028710	3747860	1626990	2328880	182961				559533				1873620	1963430	1362680	1254470					309855	501726			3458310	2825770	2646710	2463130	525105	534859			2196200	1588450	1543570	2256500	2098360	1744860	1784210	1483510	9683880	9533380	7832760	8720930
Q3UR97	SNX21_MOUSE	Snx21	Sorting nexin-21	32	32	2559190	1908430	1455450	1639130	7909190	8676400	5961070	6136180		935557	404879		2501960	1889890	1663170	1550030	9590880	12303200	6605980	7165240	712510	929064			1134170	1076720	895600	1006060	10130300	9153300	8451020	7780050	1072660	1185820	692653	760342	1167450	1194800	742834	1013230	11909700	10094600	8654540	8151080	1419840	1072990	577636	353822	6635260	5492130	5120270	7214130	5128350	5088770	4827920	3448490	34976700	37203700	28638600	28958400
Q3URD3	SLMAP_MOUSE	Slmap	Sarcolemmal membrane-associated protein	30	30	1796020	1841520	1192090	909629	4925780	5405190	4145120	4267030	1091590	1078320			2110690	1421630	1015930	1040090	7298960	8695650	4022100	4580260	1093560	1198360			1217560	993964			6556590	7052760	5943060	4464930	1667350	1014010			974622	1100470	509734	509922	8633680	7284940	5304820	5723980	1940810	1709190			4958680	3415490	4400290	5549480	4516980	3883510	3523620	2962310	36085400	36272600	23848600	29037000
Q3URE9	LIGO2_MOUSE	Lingo2	Leucine-rich repeat and immunoglobulin-like domain-containing nogo receptor-interacting protein 2	10	10	331056				1834180	1020490	895788	1060620					531809	345800	282715		958124	1757380	681822	1351860									1102580	1853420	917636	973970					294782				2301380	1520070	1473460	1254680					1341980	1004130	1149270	1307740	911289	917313	720345	494689	10191100	10219300	5614660	8273380
Q3URF8	KCD21_MOUSE	Kctd21	BTB/POZ domain-containing protein KCTD21	5	4	1587180	1119780			1569030		895004	1188510					1478450			585394	2136190	2716740	1612100	2662530									1657700	1817660	1537740										3347490	1810770		2512880	1116850	785672			3032730	2274670	1745400	3562160	1683950	1099340	1769760	529180	11919900	13584800	9708680	10233000
Q3URQ0	TEX10_MOUSE	Tex10	Testis-expressed protein 10	9	9	382682	382123			605883	502695	467300	409889					119829	93740.4			458733	500576	154783	219319									537867	497554	291993	223171									560008	346516	353499	372677					74541.5	149296	171227	146909	131653	162362	98560.3	96344.5	1694810	2062180	1621130	1486740
Q3URS9	MITOK_MOUSE	Ccdc51	Mitochondrial potassium channel	11	11		502215			769693	766574	588026	722276									939292	1178390	715756	692851									976382	1098430	933882	1242910									1401410	1250150	1207090	1207410					868705	840569	850045	1117800	978065	850916	930430	699479	13376900	11879500	8335700	10207800
Q3URU2	PEG3_MOUSE	Peg3	Paternally-expressed gene 3 protein	3	3																																																									7955540	8092780	5667510	6135650
Q3URV1	BROMI_MOUSE	Tbc1d32	Protein broad-minded	4	4																	452252																				100053					457741	388832	188643								391258						1445950
Q3US41	ESRP1_MOUSE	Esrp1	Epithelial splicing regulatory protein 1	6	5	7663530	8766820
Q3USB7	PLCL1_MOUSE	Plcl1	Inactive phospholipase C-like protein 1	35	35	3858060	3504060	2559540	1683680	11479900	11099100	8102590	8861460	2298520	2442230	1511790		4635380	3046120	2553110	2634850	14099500	18430500	7990810	10521600	2061360	2209850	390490		2917700	3010100	1754110	1814400	12959200	12113700	10696800	9442270	2520640	2452510	1101070		2727630	2678660	1357890	1311010	16934500	14724900	11295700	10629400	3160460	3128110	846992	578908	9597000	7378730	8113670	11675600	9379370	9512630	7879460	6145160	64118500	73684200	51979100	61943000
Q3USH1	INSY2_MOUSE	Insyn2a	Inhibitory synaptic factor 2A	6	6																																																									700083	714123	475981	516866
Q3USJ8	FCSD2_MOUSE	Fchsd2	F-BAR and double SH3 domains protein 2	9	9																																									3281840																32549300	22387600	23151900	31414100
Q3USL1	KLDC9_MOUSE	Klhdc9	Kelch domain-containing protein 9	2	2																																											757026	706810								694668	656823				5618570	6416160	2015660	2706790
Q3USZ8	DIK2A_MOUSE	Dipk2a	Divergent protein kinase domain 2A	4	4					3783700			3384320									2026610	8274170											3945880	3177340														3303380					4754920			3756070	3838470	1078000	4331530		13359700	8292380	8653410	6951330
Q3UTH8	ARHG9_MOUSE	Arhgef9	Rho guanine nucleotide exchange factor 9	18	16	4404880	4592530	2138250	2824810	13204300	11857700	9168060	9911850	1533630	2128790	391829	664844	4042620	2459850	2371770	2361560	13525000	14144400	8922830	9756000	1159340	1231480	295157	313374	1906090	1885320	1446620	1199790	14660200	15112000	12453800	11413900	2306290	1962770	979531	690093	1833220	1794590	1418450	1112560	19240600	16535800	10507100	10178900	2630650	2342890	862082	615519	9579980	7922710	6890910	8759130	6320630	6456060	5624640	3836160	53131700	50545300	35665200	43195000
Q3UTJ2	SRBS2_MOUSE	Sorbs2	Sorbin and SH3 domain-containing protein 2	56	55	8996600	10821900	2836840	2306390	21153600	21161200	8239620	10504500	15375000	16547000		2795820	11739700	7791540	2613790	2581710	26744900	31585000	9421760	11454400	14739300	13116200	1677540	1894230	10053700	10057100	1424590		21916900	21241200	12817000	13058600	18984700	19161300	2652090	2685770	11248200	11563200	1550710	1789870	32877700	25776200	13920700	12579600	24310400	23948500	2933930	2518930	22134600	19024100	20955100	25832700	13389400	12703900	10221600	7533620	280375000	272951000	187402000	228036000
Q3UTQ8	CDKL5_MOUSE	Cdkl5	Cyclin-dependent kinase-like 5	39	38	1390940	1507090	996297	1088340	6076280	5874900	4183990	4511090	711567	744908			1462260	1046750	1035120	1014760	5945810	7348550	3396680	4680550	455352	372777	263385	256036	801656	830541	447204	705534	6428300	6334160	5161360	4660620	1010550	792328	529717	600351	966427	994184	775138	598131	6811310	6031140	5023110	5053790	1203900	969856	247801	258133	4239690	3505840	3482500	4984880	3220210	3388550	2914240	2489990	33100100	32186600	23741200	26820900
Q3UTZ3	TPC14_MOUSE	Trappc14	Trafficking protein particle complex subunit 14	20	20	1588070	1955370	1173650	1209450	5292420	5701720	4538190	4696440	840140	891446		289626	2237370	1323490	1157150	1120330	7283590	9259640	3885740	4474900	801301	876151	152230	266517	1059630	940035	451885	435425	6850170	6948250	6158400	5080630	1146230	1160260	303026	503986	1314390	1336950	596064	537375	7937980	7767220	4964870	4856080	1538470	1289830	359734	373926	2970290	2449010	2501000	3153760	3104850	2874730	2637320	2163260	26895300	25532000	18289900	24256600
Q3UU96	MRCKA_MOUSE	Cdc42bpa	Serine/threonine-protein kinase MRCK alpha	57	57	9217610	12158100	4681420	3761430	31321900	28414200	18227900	19715800	5289070	5368720			11091700	8265210	5924200	5998130	38718400	47229300	19605200	22899900	5015230	4387500			7242990	7516360		3897480	31739300	28027500	26236600	23058900	5100510	5773550			7301910	7052680	3900110	2962930	43736800	35894500	25187000	21551900	7441080	6559390	1101910	1023750	21363700	16931300	18778800	24004900	17073000	17369100	14982100	12149700	153322000	138398000	91068900	115539000
Q3UUF8	AN34B_MOUSE	Ankrd34b	Ankyrin repeat domain-containing protein 34B	40	37	1023890000	1054350000	1215720000	1054920000	2553010000	2376000000	2243420000	2171280000	1839080000	1567550000	1335150000	1153720000	1294820000	1224370000	2792220000	2579230000	3472550000	4461780000	2225250000	2770540000	1057970000	1077940000	797398000	1082600000	4524410000	4328070000	862162000	649999000	2926550000	2420540000	2756580000	2174250000	1270200000	1426560000	1218970000	862440000	1168280000	1269990000	1706060000	1229090000	4537810000	3845200000	2658770000	2600380000	1523060000	1192230000	1312000000	1124830000	1046580000	972784000	1170090000	1444370000	1763780000	1634030000	985152000	794015000	3467180000	3024060000	2774850000	3736430000
Q3UUG6	TBC24_MOUSE	Tbc1d24	TBC1 domain family member 24	24	24	11926100	10890900	6570500	5664030	32984700	30233800	19355000	23462400	3334760	3215930	1863350	1697170	12568600	8394990	6330360	6225420	40464800	46538700	22411200	25780300	2739600	2602090	1268610	1221100	5814400	4846750	2668620	2678480	33122700	34367900	31717200	29351600	5070410	5320010	2341150	2418820	5449200	5741060	3291480	3147950	43792300	39841100	30122600	27644100	6144160	5540580	2142900	2053330	16767400	14743700	14406900	19192400	13696900	13873200	11679100	9335160	135219000	130174000	88359800	102150000
Q3UUI3	THEM4_MOUSE	Them4	Acyl-coenzyme A thioesterase THEM4	9	9	7317480	8584500	4975090	2981440	26567200	20458100	17379500	18664800	4595620	6298810	3431540	2924110	8339030	5742670	4919110	5714670	32631900	37801500	20675200	23417400	5506370	5248630	2110550	2210100	4218370	3753310	2088930	2756320	33498900	31930300	26753200	23664300	7044770	5417170	3346020	4273950	3842370	4230590	2476660	2579360	47640300	36390800	26854500	23920900	10975400	10958600	4166360	3846480	24845300	25172900	23258100	29843800	26716800	19966700	21340000	14784400	112156000	126327000	115405000	115139000
Q3UUJ4	STRAA_MOUSE	Strada	STE20-related kinase adapter protein alpha	15	15	785217				1851840	2099760	1305350	1089520					752115	475139		429921	2485650	3226620	1424570	1496490		150297							1525050	2387890	1082800	1769980									1772920	2115790	1893360	1861720					2164880	1343300	1353510	1966660	1543970	1252360	1344760	867754	5488080	5880430	3763460	3409180
Q3UUQ7	PGAP1_MOUSE	Pgap1	GPI inositol-deacylase	28	28	2269200	2526750	1385020	1707130	10105600	8928960	6732500	7576840	1119730	1366150	469872	652198	3391310	2054800	1789050	2021590	13126100	15029500	8679480	9248550	1189210	984679	738000	439731	1300240	1265890	844302	832536	11790400	10391600	9543500	7964470	2584300	2304410	857696	857775	1000590	1210390	587544	820618	14699700	13054600	9822820	9026650	2801370	2606160	781756	857964	6997770	5684590	5597740	7563740	5734140	5773320	4967940	4185470	39955700	39781300	27693200	31284100
Q3UV55	NR1D1_MOUSE	Nr1d1	Nuclear receptor subfamily 1 group D member 1	2	2																																																					162067					374656		642448
Q3UVC0	KSR2_MOUSE	Ksr2	Kinase suppressor of Ras 2	23	23		834611			2208450	1927260	1312160	1553830	842894	246328			785966	560283	293516		2418450	2624250	1707320	1527600		389705							2318010	2385950	1942010	1490260	412758								3109110	2693580	1835520	1955780		633502			1433560	1103760	1310440	1303650	1368780	1008140	1325380	978919	16550900	14309300	9994720	10893400
Q3UVG3	F91A1_MOUSE	Fam91a1	Protein FAM91A1	21	21	716752	1248550	727040	629319	2997510	2596910	1991200	2264650	441930	643094			1432850	893716	640408	902472	4058040	4692020	2242400	2862410	602013	498561		119069	555110	663182			2850890	3101380	1944080	2784980	517398	670597		249790	753122	636107	293596	327419	4761250	4171820	2944910	3469320	922800	964336	163700	131307	2520830	2308460	2299790	3028220	2017270	1782770	1953900	1605620	13283800	12802900	7919580	6617670
Q3UVK0	ERMP1_MOUSE	Ermp1	Endoplasmic reticulum metallopeptidase 1	15	15	2195630	2951310	1834940	1058950	7976110	8047830	5910250	6111680	1155110	1319880			2168100	1386680	1390360	1636180	8279440	10998800	6297350	7700970	1295240	935749	229801		1617900	1789770			8693350	8829290	7393270	8130720	2889380	3377870			1371210	1339760			11611300	9662830	7670280	7507550	4049640	3244170	770998	560642	8123880	8243840	7877120	9886250	7261390	6802360	7151270	4585520	34085300	32300400	28202400	31768100
Q3UVL4	VPS51_MOUSE	Vps51	Vacuolar protein sorting-associated protein 51 homolog	35	35	6545930	5355070	3335250	3115590	17732400	16414500	11380700	12791400	1788780	1777540	296780		6028960	3813530	3476830	3708330	19571100	23268800	11883100	14443400	1517670	1545300		240442	2880700	2886710	1552340	1782490	18562500	17450300	15690400	12822400	1994240	1900620	781001	391201	3050310	3114490	1709610	1694780	23576700	20750500	14762800	14477300	2201390	2005880	511630	364563	11741700	9134680	10407200	13349800	9652510	9950390	7840200	6096040	65259500	69042800	42955900	49630300
Q3UVR3	TTBK2_MOUSE	Ttbk2	Tau-tubulin kinase 2	11	11					299235												483809	468934	378551	397843									301339	442774											498449	410301	300855	379848					339928	292646	299011	338762	322336	290363	306558	261090	1514370	2233810	1064840	2107050
Q3UVU3	ZNT10_MOUSE	Slc30a10	Calcium/manganese antiporter SLC30A10	5	5		1021500			8825250	9328700		1256720					2607510	1687790			9810290	11340100	1491410										8658340	5667460	1490560	1235290					1011710				9782780	11322600	1338910	1667800	1578930	1047940			3346410	1500820	2571890	3171320	1085410	1030100			16169700	8103490	9403800	9500380
Q3UVX5	GRM5_MOUSE	Grm5	Metabotropic glutamate receptor 5	45	43	3712770	4460190	2950790	2841430	20595900	19043100	13212700	13243100	1986220	1809690	918883	950352	5428760	4183450	3074560	3151320	21826400	26725400	12478000	14739300	1697420	1806370	600219	554688	2582220	2565110	1375830	1401470	21679100	21177200	18108000	14700500	2363230	2250370	944959	988942	2800820	2853660	1723970	1508140	23909100	20994000	14738200	15360200	2983510	2362600	822490	663192	12641600	11043900	10184500	14718500	10573400	10869800	8978120	7320960	74536500	71222900	58572400	65999700
Q3UW53	NIBA1_MOUSE	Niban1	Protein Niban 1	3	3					268175	177603			91007.1	183109			129297	55834	48946.9	57306	300619	426699	139007	191691	102877	108149			65980.9				484340	307625	145037	209411	88070	88905.6			96916.1	78857.9			273977	345097	276105	214173	222029	117473			238882	157433	195577	253357	207598	211320	128417	118733	670929	307703	373062	621729
Q3UX10	TBAL3_MOUSE	Tubal3	Tubulin alpha chain-like 3	2	2	141542000	85584800	32789700	48362600	207322000	214874000	99727100	117349000	17124300	20679400	18179400		313522000	197616000	179405000	219012000	675310000	840665000	467699000	559367000	52375600	30292300	16622600	17211700	66174100	29473000	31251400	32429500	303723000	299316000	327437000	239735000	56804000	30008200	20985900	20144500	126418000	124763000	106630000	87383600	1112120000	809897000	678550000	652302000	167792000	136447000	60705800	44591400	147251000	157803000	170311000	196874000	126880000	107481000	68363700	44447000	333238000	339621000	304605000	299922000
Q3UXZ6	FA81A_MOUSE	Fam81a	Protein FAM81A	17	17						5036730	2555570																																			9458160	8157810	5808690					5686170	6203510	4370290	6907100	5661170	5279270	3283150	2656170	93730400	127201000	74787200	102349000
Q3UY34	CSTOS_MOUSE	Custos	Protein CUSTOS	8	8																																																									14810700	14116100	8255300	12044700
Q3UYC0	PPM1H_MOUSE	Ppm1h	Protein phosphatase 1H	23	22	6310070	4702050	2991490	2971310	18721100	17059900	13316600	13036500	1477770	1963240	602887	919174	6360470	4758110	4099780	4243210	24027200	29991100	15296800	18101400	1431240	1438870	338745	413953	2638000	2508180	1126410	1490680	19866700	20407300	19269600	16509300	1995760	2165230	313925	528349	3301120	3222240	2112050	1844450	29005900	24149500	19335800	19668300	2921520	2630840	764431	595493	16518300	14014500	13687500	17369800	12958000	14123600	10675400	9462720	124591000	124166000	80125100	97780600
Q3UYG8	MACD2_MOUSE	Macrod2	ADP-ribose glycohydrolase MACROD2	12	12	977525	1157730	637101	842353	5461740	5854670	4219370	4305500	450889	249075			1127940	880588	879187	972208	5781540	7888440	3764470	5193180	147826	236023		221361	425973			343209	5502230	4726510	4907920	3977600	264617	421062	230722		352239	480345	265239	308215	7640300	6188220	5368740	5896370	728065	582369		142505	4648660	3993770	3718680	4306470	3655410	3465270	3495970	3232640	48276800	48359500	31467900	37717300
Q3UYH7	ARBK2_MOUSE	Grk3	G protein-coupled receptor kinase 3	18	18	871546	714557	932098	819208	3231930	3369540	2282450	2849580		567856			1572960	881482	843955	967139	4303040	5835630	3223640	3471530	348222	391342			572270	682422	306719		3964630	4014630	3561540	3335080	564943	520761			733130	880300	472918	490115	5399870	4130740	3478870	3059810	849066	785143			4525640	3185750	3460300	4608500	4420710	3492930	3349190	2427230	19606200	18211200	11890600	15191400
Q3UYI5	RGL3_MOUSE	Rgl3	Ral guanine nucleotide dissociation stimulator-like 3	2	2		26472.2																																												11674											43346.6			48251.9
Q3UYK3	TBCD9_MOUSE	Tbc1d9	TBC1 domain family member 9	8	8					13941200								8950020	23464700		5572440		92105500	31754500	64232600	3285660	4559940				2881280												5003790			29959600	33619300	78816600	67518200	29243900	7188760			41516100	19757300	22700500	18435300	29537900	18680100	18997700	13456800	86708.2	61060400	34970300	40953400
Q3UYV9	NCBP1_MOUSE	Ncbp1	Nuclear cap-binding protein subunit 1	25	25	3686230	3969830	2300050	2481270	8675990	9019940	7534010	7374060					3170040	2290030	1550870	1743330	10827000	12592300	6459890	8308840		328664			2319560	2267180	904881	931050	10895200	9525000	8247430	7351030					1868040	1917160	892688	594706	12359300	11351000	8551820	8496710					4257680	2641030	3462820	4197040	3680740	4019520	3589240	3049120	30835900	32833100	23665200	26765900
Q3UZ39	LRRF1_MOUSE	Lrrfip1	Leucine-rich repeat flightless-interacting protein 1	6	6					349770				308192	361794								275688			169601	184136			224955	256862				265227			293468	238355				115216							150338	171612						427837				178591	1776650	1652270	1399010	1261010
Q3UZA1	CPZIP_MOUSE	Rcsd1	CapZ-interacting protein	7	7																																	111266												114314												1957340	2148350	1411800	1740090
Q3UZP4	SVIP_MOUSE	Svip	Small VCP/p97-interacting protein	2	2										1265230																							1375520	918952															1573600		513895	690252					112496000	74715000	90457600	84970800
Q3UZV7	ELAP2_MOUSE	Elapor2	Endosome/lysosome-associated apoptosis and autophagy regulator family member 2	21	21					1973840	1474520	755175	838146					467827	488511	344769	364041	1593440	1964820	935650	1160110									1333280	1211770	1890560	1525610						423283			2188270	1777740	1454980	1561860	388181				1988040	1422580	1587020	2217050	1534660	1641910	1345640	1130330	6957790	6885310	5845700	7011340
Q3V009	TMED1_MOUSE	Tmed1	Transmembrane emp24 domain-containing protein 1	1	1																		282067		148329																						247864															175570	174520		422960
Q3V038	TTC9A_MOUSE	Ttc9	Tetratricopeptide repeat protein 9A	6	6					612255	724085							545096			392526		1093980	545905	577927									1237480	996735	810573	567391									1224850	1129650	1064910	891846					1142770	684802	877074	974174	1663710	1540400	797105	675322	19938900	18993600	11340800	16031500
Q3V0C5	UBP48_MOUSE	Usp48	Ubiquitin carboxyl-terminal hydrolase 48	4	4																	453285																																516391		843082	1185830	828138	1087560	812714	653759	4185930	3347720	2498230
Q3V0G7	GARL3_MOUSE	Garnl3	GTPase-activating Rap/Ran-GAP domain-like protein 3	18	18			1286920	1322830	5468980	5564720	4356680	4557410					2205480	1293060	1346340	931230	6612110	6751460	3483250	4258650	1253200	696697			1317690				5009460	5946190	5403040	4391750	1738000								6980850	5847260	4484870	4652820	1730610	1166270			3711760	3336810	3400700	3860160	3292680	4016900	3255510	2855160	23418400	25509500	17183600	23066500
Q3V0I2	PRR7_MOUSE	Prr7	Proline-rich protein 7	6	6	932227		590691	545692	3920160	2862060	2141890	2665990	400150	369109			788078	542861	284750	431775	3335800	3352380	2501140	2537490	130115	127375		195916	485213	400980	251991		3700930	4203160	3626540	3188290		656342			245989	229668	159773	221516	3941420	3274440	3211790	2312560	347661				3057130	2111690	3080480	3465480	3720670	2426240	2382580	1168760	17486200	18973100	14229200	14325400
Q3V0J1	TM237_MOUSE	Tmem237	Transmembrane protein 237	2	2					268992																								271471	367518											397981	268118							292982	216891	219195	335916	236984	139627		112904	1186440	1355750	1527090	1641620
Q3V0K9	PLSI_MOUSE	Pls1	Plastin-1	24	24	1250330	1357890	890990	880616	4543280	3982310	2737660	2991440		857672			1725290	1028840	974844	1104820	6089560	7091540	3826780	4447510	821031	818207			918311	925763			6194030	5326040	4711570	4481220	935091	982618			1048930	984157	479408	360575	5299500	5850050	4652030	5016090	1056470	909736			3506850	3584130	4357750	4804510	3821480	4340460	3932400	3038640	22013800	32271300	21508100	24021500
Q3V188	ENDOU_MOUSE	Endou	Uridylate-specific endoribonuclease	9	9	2112860	2089890			6235730	5278580	6212940	5485330	837280				1920480				7776320	7380880	4408270	6010340									6871620	6187190	8319320	5471330	5765590	5800200							8358740	5680250	7765690	6072800	1642530				4552610	3763890	4074000	5383460	4806490	4818720	3973700	2971820	18882800	27026600	22313200	26525500
Q3V1H3	HPHL1_MOUSE	Hephl1	Ferroxidase HEPHL1	13	13	45245400	46637600														673907																	1929080	2155880
Q3V1L4	5NTC_MOUSE	Nt5c2	Cytosolic purine 5'-nucleotidase	22	22	7038810	6525610	1784770	1445910	12718300	10587700	5715060	6648660	5130960	4999340	428316	484694	4120100	2861200	1779900	1850390	14483100	16647700	5870560	7134310	3726710	3452450	430048	563292	3738210	3718990	800650	890377	14088000	15963500	9534950	9027390	5869390	5724300	662406	947786	2832080	2959620	1048790	988474	14248000	13695900	7115900	7217700	5979620	5630970	743527	772353	8081240	6368360	5743110	7210380	5937800	5344500	4712390	4270100	46785100	43259700	37857700	39128100
Q3V1N1	MFHA1_MOUSE	Mfhas1	Malignant fibrous histiocytoma-amplified sequence 1 homolog	4	4						115498	73339.6										97773.6	142591											179243	196515	117346	67166.9									218563	188781	95101.4						118122	148852	111306	116798	109750	130123	127390	102956	513323		750123	911331
Q3V1U8	ELMD1_MOUSE	Elmod1	ELMO domain-containing protein 1	11	11	1753570	3528720	2000430	2070590	13674700	12977300	10271400	9925860	945526				3481420	2076580	2783350	2339360	14065900	17548000	8568000	11269900	599436				1572030	1527310		806421	15829800	15897500	11719400	11532800					1450160	1685400	1130170	928598	16436200	15611300	10399200	10767000	1642660	1598400	403355	251303	10481600	8821060	7719260	11082400	9038190	10295000	7935770	6281070	64421100	65500900	41550200	57825200
Q3V1V3	ESF1_MOUSE	Esf1	ESF1 homolog	2	2																																																									469425	508866	296185	324393
Q3V2C1	KRA93_MOUSE	Krtap9-3	Keratin-associated protein 9-3	2	2	7687370000	9038790000																															22671000	23192800																						782711
Q3V384	AFG1L_MOUSE	Afg1l	AFG1-like ATPase	16	16		2499650	1142330	1128640	6711420	5454960	5484520	5018490					2092300	1697760	1361920	1687230	7955250	7622230	3870400	5855700	315572				1150960	1376610			8251660	7272820	6862650	5691510					1059220	946557	700516	573395	10434700	8347660	7195290	6959410	996827	911906	568644		3506130	3067600	2879410	3784410	3314410	3086500	2456330	2567810	25520000	30390800	20299200	19818900
Q3V3F6	MPZL3_MOUSE	Mpzl3	Myelin protein zero-like protein 3	1	1	3897520	4390270
Q3V3N7	BBS1_MOUSE	Bbs1	BBSome complex member BBS1	65	64	6934070	6591300	5279710	4683320	26220000	23231100	18901100	20605400	1975660	2071690	1038880	887593	8897420	6119530	5469870	5516350	30129000	34862000	17467800	21251000	2027300	1731470	665751	703544	4142450	4030790	2969540	2884690	28475000	28803800	26455900	22088100	2051820	1956170	1416210	1443230	4552950	4660530	3453540	3203230	34104100	29129100	23530300	21687200	2902460	2608830	810919	689056	13239900	11585200	11727900	14427500	12194800	12363700	9306770	8032590	114793000	106339000	83685700	94211000
Q3V3Q7	PACS2_MOUSE	Pacs2	Phosphofurin acidic cluster sorting protein 2	22	22	1583260	2042960	1255360	950166	6633440	5647870	2800930	4618510	1599790	1162740		425476	2036790	1283810	755543	957626	6630990	9140770	3422880	4605290	1092720	1056300			1043190	1350550	390723	611993	6726090	6070430	5236940	4956960	1597150	1599520	520001	577705	1121310	1121070	519961	499790	7953900	6771530	5731120	5110800	2097430	1717960	267643	221592	4960490	3790060	4424310	5942790	4420880	4229080	3313760	2511000	23440200	23130200	15098900	21512100
Q3V3R4	ITA1_MOUSE	Itga1	Integrin alpha-1	35	35					2495550	1995460	2079040	1796220					1019820	1416540	546435		2965750	4296530	2372870	3242720									2793830	2806300	3313800	2284150									3799080	4169570	3103220	2886180		408811			3551070	2143950	2212810	3513010	3178010	3089850	2860870	2057080	27221700	23913500	16093900	19584100
Q3V4B5	COMD6_MOUSE	Commd6	COMM domain-containing protein 6	6	6					973817												445279														592730	1003720														222652				277345		513263	168191				13953200	14739200	7508320	7492710
Q3ZK22	VEZA_MOUSE	Vezt	Vezatin	18	18	1229810	876393	554566	600013	3683760	3402730	2734950	2898570	274390	530246			868506	604178	423691	533386	3628020	4987780	2075030	2744870	252277	311338			284788	492672			3998520	3755500	3367880	2547090					465184	426356			4289330	3804490	2858610	3064490		370086			1883820	1815810	1936660	2548630	2274080	2495450	1731790	1529840	11750800	13199400	8710430	9811720
Q3ZT31	SNX25_MOUSE	Snx25	Sorting nexin-25	23	23					468075	492287	411846	423969					213629	173085			609609	815448	418096	577767		99763.8				255933			619698	740014	415939	556916						122645			620974	578268	503512	424616					401071	317968	331439	424950	421437	403600	347086	265753	2089020	1358660	1978570	1305820
Q400C8	AMZ2_MOUSE	Amz2	Archaemetzincin-2	4	4	1109960				2186550	1557440	1400900						927841		555198		2857010	3762670	1540030	2942150									2329490	941699	2340580	1973600								465821	2315850	2086700	2484950	2729380					2575490	1712050	1629840	1736230	1256670	1225970	1501250	1548660	12208900	9525030	5390860	11852300
Q402B2	WDR93_MOUSE	Wdr93	WD repeat-containing protein 93	20	14	76150400000	19070000000		3911860			10410100		89259800	87857400	40768300	36275500	19338900	15362700			46116100	65070800				5646990	5243220	7247820	16305400	16940900	3897410	5438880	15560900		35243000		145637000	151732000			17135800		6568460	6403590	22828700			5062050	6347440	6732290	5949630	5820650	12729600	21607600	9142600	17396800	14050900	15723200	6011380	7144050
Q45VK7	DYHC2_MOUSE	Dync2h1	Cytoplasmic dynein 2 heavy chain 1	54	54	1064970	1136070	1060210	901028	4948150	4107410	2595770	2400450	984410	961163			2290660	1586140	1158080	1191480	6291600	6698300	3308960	4407440	843930	658390			1190270	1052100	908480	752600	3629310	3159160	3064600	2760290	840428	961222			1146620	1254700	700904	757766	7258030	5252120	4019870	3643800	1216110	1174950			3942780	3042950	3187500	3831220	3306860	2602790	2430930	1696870	10264300	9909940	5108570	4463460
Q497V5	SRBD1_MOUSE	Srbd1	S1 RNA-binding domain-containing protein 1	2	2																																																									2415150	3212840	1717760	1403920
Q499E0	BRNP3_MOUSE	Brinp3	BMP/retinoic acid-inducible neural-specific protein 3	5	5					2599160	1099960	1337760	1021130					388731			304556	1783430	1892900	781099	1032490									1059060	1677930	1317360	737716						158487			1667350	1203080	1071990	1336190					798375	612786	723307	769543	913824	970248	435755	547225	7854440	7215650	4250760	5945090
Q499E5	STOX2_MOUSE	Stox2	Storkhead-box protein 2	7	7					622987	572791			343530	364261			216529				496883	756272	223947	349714	126222	204379				262111			818659	640840	415501	408982	245724				154084	198339			475184	635051			473821	271184			295069		268860						2090210	2293580	1703720	1448490
Q499E6	AIRIM_MOUSE	Airim	AFG2-interacting ribosome maturation factor	17	17	519548	599193	720244	572776	2509070	2321140	1845800	2004190					918653	683909	583500	690766	3233390	3817140	1942140	2323230	184964	188160			497312	412556	396491		2473470	2814970	2348690	1936070		446922			522737	480977	362703	353774	3499610	3297640	2631840	2338820	443832	395876	127574	95437.3	2246100	2032920	2156820	2917380	2232120	2196120	1893140	1459650	9748340	9474140	5718590	6222040
Q4ACU6	SHAN3_MOUSE	Shank3	SH3 and multiple ankyrin repeat domains protein 3	75	74	2953370	2552950	1845190	1774210	12233500	11022600	7516870	8764500	3508410	3500990	1919210	1872050	2872230	1773380	1969550	1786770	15120600	17524400	8227960	9838550	2765370	2880280	1119770	1369940	1997070	1592220	708324	728434	13742400	12274800	12299800	11034400	4791340	5132490	1875670	2229140	1465730	1498150	713084	815465	17599500	15354600	12317500	11920700	6727550	5823590	2166330	1834550	11120700	9052700	10711900	13670200	10189600	9546440	8083050	6275040	180260000	176189000	126259000	157849000
Q4FK66	PR38A_MOUSE	Prpf38a	Pre-mRNA-splicing factor 38A	9	9	590030	356526			1112500	1068520	589901		814717	684476	551880	608334	392819	179156	206506	303311	1383490	1614520	953766	966906	317252	306802	185255	268839					1523770	727511	1279770	525511	1008170	830418	646854	710923	317425	311715	133004	156325	2143060	1434440	1109700	1005690	549290	607289	328762	324219	1705860	1252470	1448660	1876580	1492990	1510860	1226800	822059	4631190	4865700	4800300	5234480
Q4G5Y1	KLDC2_MOUSE	Klhdc2	Kelch domain-containing protein 2	2	2				105786		617360	389658	443002					211295	251257	84803.9	191685	666795	852418	497799	586778											789283	776674									1522180	942731	693128	600181		204081			504229	609175	566690	535944	353874	349404	146536	127438	2252540		304676	2108580
Q4JIM5	ABL2_MOUSE	Abl2	Tyrosine-protein kinase ABL2	30	25	3022680	3052700	1602590	1459430	8913940	9003340	5989150	7151540	2070140	1858490	407343	544136	3251530	2641930	1649980	1685430	11176100	14077800	6370110	7239680	1507820	1699290	525444	758405	2029900	1994930	729561	870494	9704800	9927040	8122300	6998400	2680320	2975770	786020	765200	2192170	2199530	946829	1001980	12347900	11215900	8013860	8013200	3450320	3055570	662973	769245	7030410	6442630	6053980	7875200	6105890	6576870	4884550	4697900	39326400	37620200	27652000	34346500
Q4KML4	ABRAL_MOUSE	Abracl	Costars family protein ABRACL	3	3	821509	583806	516045	496556	2487990	1142800	1334160	789232								135467	1000560	1126370											2958910	1629860	1976230	1531780									1435630	1136300	907081						1259350	1164010	938271	1020830	900105	938682	1099800	770172	39275200	49568200	34604500	33062400
Q4KMM3	OXR1_MOUSE	Oxr1	Oxidation resistance protein 1	45	45	5375120	6086020	3370280	3495110	18658700	17289900	12737800	12888700	5607350	5238050	1752330	1645300	5946900	4303020	3096360	3360500	19971800	25730200	11139700	14860500	4005600	4601670	1132680	1273290	3301240	3420550	1211090	998041	20663200	20095100	18644200	15319600	6837100	7315210	1628180	1715070	3210910	3156130	1449900	1464130	25216900	21460900	15971300	18079000	9044120	7629750	1596520	1419540	14842600	13266000	13487700	16770900	12105000	12714900	9768870	8227950	270167000	264487000	198266000	222898000
Q4KUS2	UN13A_MOUSE	Unc13a	Protein unc-13 homolog A	94	75	7159490	7607500	4094150	4468330	21697500	20774600	16717200	17111100	2478880	2777300	1206320	1002670	8347150	5542490	5061820	5154780	27589500	31375300	15837400	19056900	2272840	2396020	842243	865952	4121910	3861640	2329960	2335150	25465300	24956200	20491800	18656800	4512080	4415430	1284620	1621420	4018990	4155640	2775780	2480510	32428800	27332000	20325900	19914600	6237340	5620660	1291190	1174820	12876000	11813600	11036200	13808700	11648600	11299000	10120100	8367080	96782100	95572000	69720100	80836900
Q4PJX1	ODR4_MOUSE	Odr4	Protein odr-4 homolog	18	18	1668080	1919670	823291	696630	5840330	5812000	3320370	4111520	800274				1701140	810467	739905	895484	6515200	7751920	3691000	4545050		504395			649355	938639			5537710	5252780	5459080	4742740	1155290	1011490			805604	730556	367114		6830320	6236650	4581080	4787670	1389380	1081950			3344630	2444030	2596920	2698220	2495710	1543530	2087800	1432100	21273000	18272100	14926700	20299200
Q4PZA2	ECE1_MOUSE	Ece1	Endothelin-converting enzyme 1	4	4																	1024590	1654570	700124	814796		219510																			1551660	1131010		1354880							768436	954363	470642		670088		2701040	2471070	2101750	1868420
Q4QQM4	P5I11_MOUSE	Trp53i11	Tumor protein p53-inducible protein 11	3	3	2276580	4547280	2270560	2686070	15294400	15743100	12977800	12675000	1757710	2315290	843882	1130970	2711040	1608550	1850590	1687650	15092100	18181500	8204900	10711900	1084200	2184100		381223	1799690	896847	769717		18717000	17427100	17643500	13776800	4977160	6691930	1664210	953805	1319660	1658410		501212	18008400	17260900	12184600	12891300	6342280	5983850	1116120	1019680	12781800	8576550	10068200	11903500	9052500	9246740	9284500	7269920	118530000	93810100	72890700	101603000
Q4QQM5	MIGA1_MOUSE	Miga1	Mitoguardin 1	14	14	536648		428608		1633860	1976290	1375870	1533120					943251	610430	375976	329259	2665100	2732390	1612350	1734860									2107390	1867910	1586010	1518830	261854								2239860	2491470	1675290	1891640					1625430	1297120	1486260	1906160	1676230	1321280	1652140	990419	9014150	7526790	8856560	6859280
Q4U2R1	HERC2_MOUSE	Herc2	E3 ubiquitin-protein ligase HERC2	57	57	1220990	1234080	835459	1073850	3438060	3388400	2363270	2794600					1906470	1320790	1056340	1319920	5469020	7171110	2978320	3958200	476811	1015740			1305240	1003370	861516	1030860	2792010	2916660	3019480	2611030	876847	846132			1134870	1251350	938963	849451	5465150	4851060	4137410	3742060	1093750	1100850			3607050	2867110	3347740	4212180	3081270	3166140	2993420	2016100	7541950	8412180	6353690	7146190
Q4V9Z5	SE6L2_MOUSE	Sez6l2	Seizure 6-like protein 2	14	14	2114070	1241950	1518310	1892910	10193400	9869590	7830530	7509710	695033	754842		438726	3139510	2185760	1411570	1551430	10691100	14118800	7909180	9504740	461001	650030			1143370		811667	716714	12261900	12966300	11184700	8306930	721013	693730			1515930	1217100	879292	715188	16673400	11429700	11665400	9524040		579935			5512920	4596980	3956850	5785830	3587560	3795510	3494400	3213860	65169200	68480900	51304300	62528800
Q4VA53	PDS5B_MOUSE	Pds5b	Sister chromatid cohesion protein PDS5 homolog B	28	27	4385240	5302590	2275880	2250430	12386600	12907100	8580280	9289160	1799390	1598260			2925500	2352070	1817000	2262110	13843000	14609600	7861800	9252930					2616700	2493260	1578760	1781330	11272700	14134800	13526400	11251000	1857230			1131870	2021350	2105460	1777360	1054810	12954400	13187100	9087350	10146600		1697060			6811000	5773210	6352700	8489590	6116950	5760270	5011640	3819830	44840500	42835100	36046200	41334900
Q4VAA2	CDV3_MOUSE	Cdv3	Protein CDV3	13	13	5255300	5419810			6501900	5423390			6308830	5245470			2124760	2674820			4096340	5308770			2589080	3629930			5454190	3559460			6137350	4629410			5787980	5055320			3606000	3535210			4242920	4214210			5101630	4353550			1267720	1171700	1203920	1481520					61577100	57220900	53226200	48207400
Q4VAA7	SNX33_MOUSE	Snx33	Sorting nexin-33	4	4			66437.8						82298.2	86120.9											120207												102070	91401								186623	124923	146235	105163				187399		182096	184622	80042.6		120331			690534
Q4VAC9	PKHG3_MOUSE	Plekhg3	Pleckstrin homology domain-containing family G member 3	1	1					1240120				927412	713393				409508			1146100	1227140			826982	919032			648648	634085			695507				864208	615808			368310	472510			1084850	1087790			1119200	999334													1458070
Q4VAE3	TMM65_MOUSE	Tmem65	Transmembrane protein 65	10	10	5186980	6175050	3531920	3591720	13458500	16031500	10594400	17282800	1421610	3528730	391792		4718790	2827200	2964290	3072160	21393400	25907600	16460400	19675500	2274990	1784870	660518	531143	2728800	2513460			17488500	18464800	18738000	16405200	4874860	4194870	1993320	1548920	2039120	2697210	969213	1006240	27984800	24631700	24035900	23428800	3560960	3874440	984462	1012870	24077500	20024200	18609800	26717200	18896400	17994900	20511100	14433100	296809000	310922000	222143000	266264000
Q4VBD2	TAPT1_MOUSE	Tapt1	Transmembrane anterior posterior transformation protein 1	18	18	576903	492631			1814520	1900330	1607410	1402780	347747	332138			469364	319792	509295	444980	1660840	2419460	1089200	1893280	235270	497645			366314				2601700	1996060	1692100	1482350	830692	536741			209693	340497			2521590	2075480	1805010	2212810	641924	636293	96544.7		1597050	1154910	1213770	1724810	1506290	1396330	1223440	1058260	12149200	11935500	9765350	11137800
Q4VBE8	WDR18_MOUSE	Wdr18	WD repeat-containing protein 18	8	8	1542590				660181	1086940								535172	427646	562823	1991590	1976940	1096250	1673550		193891									1088840	1076010					468757				2523500	1380310	1844760	1742330	546363	560035			1552780	1403240	1473260	1867890	1310670	1448000	1111690	767772	8753110	6350600	4632120	4204020
Q4VC33	MAEA_MOUSE	Maea	E3 ubiquitin-protein transferase MAEA	18	18	1252220	692914	756186		4120280	3795920	1818820	2761340	218818				1709670	1341600	987550	974275	5641560	6597400	3828920	4435160	184487	259979	82643.8		404645		204126		3290970	4671480	3496850	2270260	514807				653205	791884	436475	464551	5454400	5962820	3547290	5205710	559262	568863	157035	164721	3619960	3203090	2889570	4238140	2863730	2808990	2629160	2155360	21939900	20566200	17244000	18882200
Q4VGL6	RC3H1_MOUSE	Rc3h1	Roquin-1	11	7	1575540	1671510			2447670	1620000	1061240	1076800	658448	445589			710715	648276	278968	292750	2355220	3312040	1410630	1445390	306601	518525			443376	657104			1957300	2420610	1349220	1398810	358373				675974	716525			2502040	2205100	1737830	1854960	896861	873455			570171	450262	533738		273638	322085	619771		6138090	4454580	4204120	3897700
Q501J2	ANKMT_MOUSE	Antkmt	Adenine nucleotide translocase lysine N-methyltransferase	11	11	570260		284381	192201	1137580	1313320	589846	912710					480855	107955	300256	308930	2032610	1653210	931342	1258070									1458140	1451180	1240590	1097830									2080490	1715850	1786770	1267560	427420	348067	211224		1625250	1378990	1562680	2247680	1582550	1926910	1469790	963078	7344690	5527640	7246180	7060450
Q501J6	DDX17_MOUSE	Ddx17	Probable ATP-dependent RNA helicase DDX17	22	22	3858290	3379740	620141	583323	5695350	5081650	3643080	3678910	1070660	821115	293468	443172	822240	460628	552743	692032	4966680	6571250	2909740	3594320	667292	593321	250951	234327	768197	714928	311958		6141460	5485680	6055430	4799230	1735490	1067120	414048	629212	520217	596965	387376	329969	6999960	5838280	4241350	4523060	1497780	1289500	469118	420948	5909580	4815910	4911500	6953600	4858280	5137270	4034490	3014580	71204400	65223000	48180500	64356800
Q501J7	PHAR4_MOUSE	Phactr4	Phosphatase and actin regulator 4	16	16	1155840	953880			948813	842963			1372200	1554090			948532	562612			1193930	1482230			1161310	1319890			934292	914212			1144840	1071320			1452730	1389320			1251000	1138930			1244660	1146690			1760010	1722610			1176970	963726	1060030	1398840					3342740	3456570	2055260	2558630
Q504M8	RAB26_MOUSE	Rab26	Ras-related protein Rab-26	5	4					1750080	1824390	1367680	1169360						264756			1442870	1852680	1241960	1624040									1171550	1584420	1412860	1182730									3197460	1926250	1828350	1710920					748277	786972	600737	817952	280805	447098	379295	361364	12454600	11042500	6259970	8896120
Q505B7	ARCH_MOUSE	Zbtb8os	Protein archease	3	3					429516		274815	296640									419547		284797	263681									701747	528429	719478	449574									590462	408879	616270	437634					446504	418056	352434	512639	413429	411971	395821	309297	4985300	4695810	3213770	3824290
Q505D1	ANR28_MOUSE	Ankrd28	Serine/threonine-protein phosphatase 6 regulatory ankyrin repeat subunit A	23	22	1155190	993445	616266	543355	2039680	2035080	1454050	1764760	1191810	1111750		275994	1367150	1262100	914034	893397	3082460	3064590	2106680	2393160	956654	994115	172486		1182760	1094470	220205	392111	3069590	2460700	2461290	2267610	1348660	1115990	389133	337685	1202960	1180660	411010	446462	4099870	3737010	2660690	2542750	1568670	1449780	279674	148282	2410190	2145900	1965940	2770450	2043860	1927710	1853280	1473230	12991800	14891600	13929500	13595500
Q505D7	OPA3_MOUSE	Opa3	Optic atrophy 3 protein homolog	6	6	3127600	3313360	1218070	3347280	16712900	16227700	12294300	11641800	1617560				2465460	2296040	1980930	1654890	14609200	16859300	5887170	7123360					1378030	1074910	702321	512640	19519300	19385700	18975900	15049500	2111060	2209640		721442	807750	841975			20364400	18390400	13017400	7567440	1789720	923652	376967		15028300	15152000	11938200	15849400	16421100	11870900	14752300	8554460	107497000	97039900	80603000	76112100
Q505F5	LRC47_MOUSE	Lrrc47	Leucine-rich repeat-containing protein 47	30	30	19692500	24324200	11594300	13172600	58707500	43439400	32064300	35875100	18103600	16721400	2992300		17851800	12211500	10589400	10020700	52320600	64587600	37790700	42411900	12894000	10331900	2485540	3179120	11749200	8703920	3823810		57929000	49013900	54224900	44761900	15179600	18230500	4062940		10257800	8714150	4320390	5209980	68572200	59109700	53007500	51163400	21309100	13915500	4331080		33868600	31418800	27335700	40510400	29885500	31553900	27717600	20709000	747494000	800185000	572927000	647759000
Q505K2	FHI1A_MOUSE	Fhip1a	FHF complex subunit HOOK-interacting protein 1A	11	11	563444	637756			311842	242257			990173	1084200			411222	354632			406354	403551			732671	793629			487850	587738			218226	383752			1080040	1008460			493774	495340			440664				1011930	834622			162831			251554					555279			373256
Q50H33	KCTD8_MOUSE	Kctd8	BTB/POZ domain-containing protein KCTD8	12	12	853292	521890	727029	717142	3629300	3487900	2764560	3329620	710691	1172170		559486	749256	575907	515042	574829	3257420	4228640	1744980	2806960	432056	419463		234865	862508	908289	367862		4324280	3940370	3373170	3230550	1282280	1030220		628750	390879	377850		231188	5565570	3695530	3385850	3891900	1343590	1157050	463999	477179	2277700	1891340	1875130	2210120	1832170	2138520	1765070	1489230	16473000	19394200	13361800	14695800
Q52KE7	CCNL1_MOUSE	Ccnl1	Cyclin-L1	3	3																																																		178741	227104				94164.2		1065740	796816	418361	385548
Q52KF3	SPIR1_MOUSE	Spire1	Protein spire homolog 1	15	15					3621950	3171710	2360300	2398130	729228	840256			1224140	688449	641270	525783	4412870	5867240	2250230	2736370	665567	646522			847689				3836060	4022840	1584710	2677280	939689	939427			593069	686219	311557		5868690	4978510	3673480	3966880	1387200	1104630			3311210	2960840	2870570	3692400	2556400	2795990	2254780	1741220	27373500	24162100	21897400	25230400
Q52KI8	SRRM1_MOUSE	Srrm1	Serine/arginine repetitive matrix protein 1	7	7	117008		196613	184266	335150	424312	314752	292240	628297	620067	188575	150614	133334	99523		85124.9	223710	287748	101215	93083.1	268566	292461	46768.6	73323.7	464333	349919	238115	259154	440919	443831	440042	414102	648631	409794	299220	326935	172401	172366	88259.4	113424	284562	257087	293649	265452	262367	322561	89270.3	70569.8	141187	168384	153808	112762	150732	227506	210911	112572	3784000	3853440	3250190	4138130
Q52KR3	PRUN2_MOUSE	Prune2	Protein prune homolog 2	10	10	1190160	2662200	2211600	1834400	12309600	9040280	7258550	8240200	732892				2500640	1927870	1538080	1772820	8181350	9559810	5322370	5659240	460422	621855			1169930	1712470	886022	1265750	11694200	11806800	11123300	8866400	771767					1053470	633569	642772	9645870	10202300	6821390	7218010	669458	1117670			7081410	5374140	5876190	8220630	5327340	5223600	4986520	4212010	76569400	76287500	42686700	62787900
Q562E2	KCD19_MOUSE	Kctd19	BTB/POZ domain-containing protein KCTD19	7	7		784212	834690	618892	1770670	1650670	1342510	2014170					1224000	662698	737651	559757	2985900	4058610	1803160	1623710									2387680	2286650	3191780	3262330					283745	424716	386190	159877	4026790	3443140	3179170	1986380					1508260	1256220	1564420	1588870	1291760	880507	986779	619749	7774530	7881700	4379870	5829900
Q569Z5	DDX46_MOUSE	Ddx46	Probable ATP-dependent RNA helicase DDX46	28	28	1204980	1181070	405122	435398	2096790	1529030	1415670	1603960	2345540	2753760	1097020	1045330	465204	378605	417248	342549	1535290	2014460	980170	965631	879374	963971	473239	453716	472404	426118	374908		2442170	2081290	1906570	1431140	2415180	2516420	1437850	1160540	432383	446027	378700	271308	2220680	1810490	1437630	1321000	1327240	1316150	500191	461170	1891440	1425570	1509200	1965140	1535990	1309890	1497770	1129840	12820500	12901000	9649370	11485500
Q569Z6	TR150_MOUSE	Thrap3	Thyroid hormone receptor-associated protein 3	29	28		1730030			1239590	1279140	1221460	1469010	1962780	1632680	510623						974537	1623930			973079	1255520			815349	897155			1788940	2313330	1378060		1475250	1647350	644028	667228	554272	414917		151741		1541830			1807530	1382560			1375280	969950	749883	1043990	501554	627306		378026	63001600	66911000	46824100	52683200
Q56A07	SCN2B_MOUSE	Scn2b	Sodium channel regulatory subunit beta-2	7	7	3623680	3804830	2613040	3004410	16718600	16148000	19528300	16804900	3057330	2685880	1267290	1162160	3006340	2794550	2148480	1994590	15790500	19985900	12323300	18268300	1879100	2327080	856479	947343	2405140	2512400	1084720	1337130	20486600	20103500	25912700	20523900	4376700	4750950	1455890	1732260	1762850	1698720	1316490	1345620	22502800	20065600	23756300	22408700	4676440	3610610	1445580	1266670	5425040	4660780	4977850	6310080	6274920	6148580	5494160	3900870	181900000	193127000	129658000	161639000
Q56A08	GPKOW_MOUSE	Gpkow	G-patch domain and KOW motifs-containing protein	3	3																													471010		371177										809386	496242			323728												11035400	12918600	5049790	6895130
Q570Y9	DPTOR_MOUSE	Deptor	DEP domain-containing mTOR-interacting protein	8	8					846173	743116	382534	528610					214098			120624	923179	1252350	492429	530336									963692	856334	846044	686177	282269								924030	1008640	664820	765666	271999	237220			691532	443098	524564	649661	603434	538003	473058	295309	4322530	4784930	4861470	5454660
Q571E4	GALNS_MOUSE	Galns	N-acetylgalactosamine-6-sulfatase	4	4																																																									8123030	9893660	9583240	8052260
Q571F5	SPSB3_MOUSE	Spsb3	SPRY domain-containing SOCS box protein 3	8	8		662663	536895		1797260	1605820		1301270					551336	441680			2218190	2251270	706208	938586								488007	1727990	1459430	1453710	735816									2558350	1966230	1343140	1265100								541144	566362	232803			2956340	7300370	3382120	2707300
Q571H0	NPA1P_MOUSE	Urb1	Nucleolar pre-ribosomal-associated protein 1	9	9					516146	521881											732334	974704	371609	589283									506513												982237	790506	494858	533914						491019	445373	540385	511032	516274			937126	1330370	962071	1189310
Q571I4	PRAG1_MOUSE	Prag1	Inactive tyrosine-protein kinase PRAG1	5	5								182436									441835	292143		311395																					458733	263210							324282	232456	204139	449892	271078		272340	133027	1880020	2215460	593259	1114000
Q571I9	A16A1_MOUSE	Aldh16a1	Aldehyde dehydrogenase family 16 member A1	8	8	453958	262834			757884	879419	645275	575278					217522	146154			650110	855302	346477	492714					533802	547137			807835	596569	802719	475207									914665	768657	566778	577734					370538	327515	283932	387231	397283	296844	259804	261100	2135440	1754530	1918600	2274530
Q571K4	TAB3_MOUSE	Tab3	TGF-beta-activated kinase 1 and MAP3K7-binding protein 3	6	6					69661.4												41551.7	79608.2	43546.6	60481.3		29162.6																			84816.3	38938.8	38126.5	58474.7		22023.3			70826.7	65816.4	58946.1	85419.3	56601.2	42790.7	54187.3	42099	501681	446482	229419	247718
Q58A65	JIP4_MOUSE	Spag9	C-Jun-amino-terminal kinase-interacting protein 4	59	53	5153590	5395760	1402620	1460940	11574200	10254800	5588130	5584290	7144230	6558080	369591	429963	5513220	4253750	1663060	1608260	13544800	17173900	5339120	6842440	5760800	6170280	221069	271343	4914600	4659230	625066	626543	11072000	10782900	6407430	5723950	7444430	7424290	410099	602627	5001630	5020880	787032	799347	15228500	12920900	7498900	7491340	9375460	8147550	436192	383493	6208360	5648140	5625450	7550340	4114400	4289250	3683730	2975810	42276500	40543600	30223700	35209300
Q59J78	NDUF2_MOUSE	Ndufaf2	NADH dehydrogenase [ubiquinone] 1 alpha subcomplex assembly factor 2	12	12					4790560	5310640	3674030	4023700					1116040	831836	603357	690263	4026190	5561530	3009720	3318710					1415180				8108830	7965890	6595570	6036220	1707600	1735470							9027090	6763050	5291120	6169350	815778	753254			5253420	3828770	4310080	6489530	4878160	5300180	4244370	3609430	153969000	145728000	89827800	129180000
Q5BKP2	UBP13_MOUSE	Usp13	Ubiquitin carboxyl-terminal hydrolase 13	8	8																		1340230																							1175150	982952	917042														6374300	6175660	3668700	5317610
Q5BL07	PEX1_MOUSE	Pex1	Peroxisomal ATPase PEX1	12	12					1166610	1105330	768001	672836	550584	541653			708934	287563		490201	1215110	2030300	807751	695763	581539	405072							1098610	970283		624438	574059	473370			406767	499514			1981440	1318180	1190630	1021400	696191	538263			975107	721072	1028260	1167210	771053	623435	679501	534526	4968760	4169710	3009220	3952580
Q5BLK4	TUT7_MOUSE	Tut7	Terminal uridylyltransferase 7	14	14	1811160	2256010			3014220	3302040	1882980	3256140	1762360				1930920	1221760	1132700	772524	4386700	4084580	1710570	2713690		1370380				1740370			1707560	2995560	2818790	2492760	1427280	1895970			1031490				4274730	4076120	2917980	2658700	1545140	2206540			3379480	2680950	2232770	3465970	2419820	2634420	2174270	1478060	11924300	13771000	10397900	6966220
Q5DQR4	STB5L_MOUSE	Stxbp5l	Syntaxin-binding protein 5-like	40	39	5028710	5833930	3404740	3614260	21205900	20397400	14962700	16325100	2906790	3218790	1441320	1380610	7161510	5498300	4204100	3877190	26568800	30994800	13964800	17089800	2745360	2655750	922949	1086550	3603550	3565340	1540120	1881590	23590600	23468000	19026700	16613200	4126070	3783650	1932770	2069980	3550070	3731270	2231150	1857420	32350800	31096600	20061400	19910500	5369150	5116000	1792070	1463290	11489000	9752660	10430700	11838100	9736810	9345370	9118400	6666160	162530000	158201000	121944000	141259000
Q5DTL9	S4A10_MOUSE	Slc4a10	Sodium-driven chloride bicarbonate exchanger	45	36	178605000	162304000	23883600	22431500	377573000	324458000	122318000	113230000	133277000	111631000	4463190	3314150	110411000	79838500	17011000	17248600	375815000	473685000	86990600	107482000	61418100	61082600	2564030	2226860	115360000	101341000	7708650	6715880	376815000	330382000	157289000	126322000	130698000	116206000	5330130	4969160	61793600	66596300	6555770	6671650	432989000	349704000	124380000	119717000	120328000	100636000	3412830	3265490	109365000	103135000	90788500	121828000	53297100	57875700	47755100	42079900	776990000	685199000	599558000	665566000
Q5DTM8	BRE1A_MOUSE	Rnf20	E3 ubiquitin-protein ligase BRE1A	11	11																																																									2238160	2219260	1645240	2342780
Q5DTN8	JKIP3_MOUSE	Jakmip3	Janus kinase and microtubule-interacting protein 3	21	20					2213550	1962230	1152770	1459690					691243	625619	455544	325423	2355090	3226300	2061310	2300380		573411							2512540	2520970	2001420	1088360	826331								2330570	2786150	2309740	2471540	811874				2296370	2226750	2180980	2621750	2093460	1981730	1693210	1567450	9463770	11853700	10889400	12343600
Q5DTT2	PSD1_MOUSE	Psd	PH and SEC7 domain-containing protein 1	36	36	2286290	1751250	1758790	1543570	11419800	10393000	7372070	8089620	1780340	1343840	630999	652874	2411120	2229620	1612890	1727290	11237800	14292400	6794480	8448480	1027200	1218700	509145	429336	1317580	1377510	864098	622977	11720900	11209300	9940100	8837730	1997490	1961220	837099	1208150	1436000	1473670	732898	835979	14546100	11668200	9372110	8936870	2918850	2028830	781496	668139	6704670	5280470	5447440	7414010	5470750	5457880	4918410	3926760	57461000	58298600	44269900	51077700
Q5DTU0	AF1L2_MOUSE	Afap1l2	Actin filament-associated protein 1-like 2	3	3																																													62570.6												735508	933786	484279	767494
Q5DTV4	ZC12C_MOUSE	Zc3h12c	Probable ribonuclease ZC3H12C	2	1																																																									26647200	21073400	11504600
Q5DTX6	JCAD_MOUSE	Jcad	Junctional cadherin 5-associated protein	40	40	1517990				1700970	2234100			1595450	1965270			1315260	492224			2615490	2488280	923875	1167450	997731	1370150				1483860			2264110	2137200			2012170	2239240			993274	1087440			2560110	2353400	1652670	1365890	1761740	1553660			1867180	1273110	1496590	2148540	1211590	1405560	776285	693366	24796500	23305900	16267500	21991600
Q5DTY9	KCD16_MOUSE	Kctd16	BTB/POZ domain-containing protein KCTD16	24	22	11358400	10157300	6901260	6716360	38626600	34717300	25214800	25998800	6763320	8013170	3902190	3774920	12259800	6669170	6566320	7135150	45972700	55964500	25642500	31540100	6198740	6356630	3033600	3307070	4191640	4974120	3004450	2720680	45934400	43488500	33905800	31437200	11161900	11114000	3701010	4264690	5641720	5304910	3251690	3460060	57477600	50766300	37503100	36718400	15386200	13907400	5248540	4601420	34882200	26062400	25786700	34072200	21686200	21019100	20744800	14282700	249926000	235764000	159177000	223002000
Q5DTZ6	RN150_MOUSE	Rnf150	RING finger protein 150	2	2																	1228790	2276050	914506																							1494790	1260780	1329290					1620300			135965	1375940		1443740	1014590	8581130	13393700	11494300	11192700
Q5DU02	UBP22_MOUSE	Usp22	Ubiquitin carboxyl-terminal hydrolase 22	2	2																																																											3501250
Q5DU14	MYO16_MOUSE	Myo16	Unconventional myosin-XVI	5	5	1973280	1632590		1175990	7410400	8450860	1450140	5105400		633731			2853610	1582850	1500820	902737	2546220	9752490	5765260	6104400						1256840		379514	8277300	9133640	5765570	8353800	717520				893857	947034			9681800	2199690	6260990	6484250	1155990	989794			2935380	2667380	6589500	10185100	8444890	2974940	1918680	1743820	25701100	24897700	5056060	19504400
Q5DU25	IQEC2_MOUSE	Iqsec2	IQ motif and SEC7 domain-containing protein 2	57	52	9307920	7992180	6112340	5025330	34764300	33153600	27928500	27335400	5402640	5395170	2582980	2303280	9472600	5797140	5630550	5737190	34287700	42953200	20727500	27094600	3753360	4454970	1139510	1526450	4050140	4789780	2443690	2351500	37565900	36152000	33469800	28757400	7601470	8141250	2302290	2597390	4395480	4602920	2572700	2305160	41321000	34957300	26902200	28117600	8230000	7853910	2227570	2089870	26191700	20722800	21172900	30152400	22449300	21809100	18974100	15928100	202059000	203448000	149193000	165482000
Q5DU28	PCX2_MOUSE	Pcnx2	Pecanex-like protein 2	3	3								28191						11609.3																19246.2											30628.2	22286.2								24823.8						22015.3	56088.6	58844.3	43410.4	45674.2
Q5DU31	ICEF1_MOUSE	Ipcef1	Interactor protein for cytohesin exchange factors 1	13	13			298397		781074	780139	712035	771084	343227			106888		292587		134458	814512	1125110	753692	582633		188756							955109	888785	734135	781290	211075	257210							1141490	917254	1249820	1230780					489846	517774	638088	853582	276272	630816	586325	425175	14029400	12293800	9013340	9563090
Q5DU37	ZFY26_MOUSE	Zfyve26	Zinc finger FYVE domain-containing protein 26	9	9					1002140	953218	578094	637622	141272								1009080	1515270	508127	749873									834526	546009	538056	549439						367319			1327790	870543	789147	829593					442061	406785	368840	388311	475555		390195		2078530	2577300	1658340	1685650
Q5DU41	LRC8B_MOUSE	Lrrc8b	Volume-regulated anion channel subunit LRRC8B	16	16					1431440	1043480	1095100	997032					1204120	667507	460013	466795	3657920	4451890	1754960	2019530					882647				2354540	2012930	2142110	1412030					373294	500986			4465170	3661220	2439210	2524100					1764310	1414110	1820240	2524140	1990210	1800920	1305600	1003370	13690000	13579100	7532670	8061210
Q5DU57	SPT13_MOUSE	Spata13	Spermatogenesis-associated protein 13	1	1																																																									35508.3	50328.9	58331.1
Q5EBG8	CA050_MOUSE		Uncharacterized protein C1orf50 homolog	5	5																																	592922	479883												214432											3333980	2971610	2657500	3319590
Q5EBJ4	ERMIN_MOUSE	Ermn	Ermin	14	14					1351720	861919	571546	1120010	800677	1070560			487130	556358			1232840	1561470	840726	868878	865747	834179				504937		152865	1858020	2004560	1059050	1009060	1140820	1211480	218525	405810	297874	466365			2021060	1801380	1064890	1151130	924544	947490			656964	688613	590105	1013520	514673	620288	464672	352076	147156000	148242000	103958000	131508000
Q5EG47	AAPK1_MOUSE	Prkaa1	5'-AMP-activated protein kinase catalytic subunit alpha-1	22	18	1752980	1723310	1380890	1253130	6796460	6432620	4318260	4539660	1002890	717189	216918	423303	2107090	1449800	1267040	1232870	7994990	10271400	4646270	5472400	575576	490924		201193	965441	1106910	561552	893875	7127750	6731360	5857750	5657830	1367860	1037280	345109	358899	1196970	1295070	646848	717411	9590420	8446980	6728530	6531600	1451910	1249310	386758	465912	6156230	5423880	5270540	7290030	5412870	4643330	5107000	4012910	36426400	32384900	20863500	26591000
Q5F285	TM256_MOUSE	Tmem256	Transmembrane protein 256	1	1																		4689300																12384400							4983100	3223960			4222230	2495890			1117000								107755000	88061000	90780800	78238300
Q5F2E7	NUFP2_MOUSE	Nufip2	FMR1-interacting protein NUFIP2	14	14					1742710	1216510			1592970	1649080			948279	382193			1616540	1642110			1602040	1260040			1047880	1049210			1281600	1280140			1621860	1127020			1246510	1140850			1866330	1466340			2577840	2015570			1623910	1228360	1410700	1769140					15735000	15627200	10020100	13543200
Q5F2E8	TAOK1_MOUSE	Taok1	Serine/threonine-protein kinase TAO1	35	29	1725930	1419220	569572	1021130	3883850	4251520	2791560	3396140	1492410	1466990	950384	957557	1469380	958095	825132	933469	5288270	5922200	2853810	3755930	1118830	1180690	569690	697029		960170		561146	5156110	4956420	4685270	3825550	2145140	2045690	990343	1004900	721277	655403	345318	490209	6786430	6138210	4810110	4765810	2559600	1984690	954112	640687	3663950	3048900	3381090	4392940	2941040	2923370	2497290	2127780	46745200	43565700	29498300	35555900
Q5FW52	MLIP_MOUSE	Mlip	Muscular LMNA-interacting protein	13	13																		609274		347630									525926												737761	458509	152120						470490	208107	406302	382971	365359	455852	271597	164819	9013520	8455980	6331760	7523600
Q5FWH2	UNKL_MOUSE	Unkl	Putative E3 ubiquitin-protein ligase UNKL	3	3																																																									357498	395813	253522	316707
Q5FWH7	S39AC_MOUSE	Slc39a12	Zinc transporter ZIP12	21	21	19794100	19967700	1035160	1515270	39763500	36803700	4861940	6118950	19996900	18277800			18315700	13925100	1222010	1222290	41301400	50410900	5718150	6265300	11996300	12529700	244744	240089	16910800	16136900			36672400	37421600	7555980	7233490	16817800	19575800		474350	15508200	16044300	406917	847592	42936200	41481100	6477570	6338410	22604600	15678700	623108	439435	27179600	25128000	20828700	28343300	5160190	5624930	5147800	4003510	40106200	39369400	33246900	38496700
Q5FWI3	CEIP2_MOUSE	Cemip2	Cell surface hyaluronidase	7	7					269049	269045											165722	310283	109889	116877	65592.3	118994							227325	181447	114825			113146							264206	178665		155437		84093.2			179837	104211	125892	265453	103882	137575	115927	90443.6	1013470	712059	632672	846587
Q5FWK3	RHG01_MOUSE	Arhgap1	Rho GTPase-activating protein 1	24	24	21800800	19092600	8545330	7191820	64730900	50450400	40020000	41512100	8452090	7609680	1231180	813467	17986400	12212400	9760350	10199800	70327900	80737800	38685100	44467900	5630540	6027050	677826	748214	7662610	7713390	2462340	2553400	66018700	70724400	57202800	52589400	8726870	9211010	1459570	1484180	7864430	8099540	3506190	3077420	80987800	70991400	50133900	48249500	11710000	9594310	1426630	1314020	30869700	25658600	28922900	31930000	25152300	23766600	22462600	17731500	278887000	287919000	212557000	229930000
Q5GH64	XKR7_MOUSE	Xkr7	XK-related protein 7	3	3			63847		381825	376087	198165	217733		78810.5			120868	113584	45378.6	54595.6	460921	645232	203197	303593	74860.1	33368.5							379040	323708	324748	138200	76568.6				44867.4				686736	524742	428083	502455	65236.2	110701			264508	185147	253241	300487	249682	284974	191270	206435	3190670	3225050	2138310	2260910
Q5GH67	XKR4_MOUSE	Xkr4	XK-related protein 4	10	10		2166080	1126140	778976	8752930	6054710	5074970	4970690	1147950	1051110			2603280	1830060	1417560	1554940	9290830	13106700	6326630	7310790	897311	753891	176488	409039	838860	882751	401364	304392	8958380	8675020	6648890	5673840	1589460	1514370	470949		1232950	1080510	608571	617936	11581100	8442750	8319290	8362990	2544310	2203780	433182	330156	10010800	8576590	8667020	11939700	10177100	9308850	8291310	6829530	58713500	68210400	41930900	38226800
Q5H8C4	VP13A_MOUSE	Vps13a	Intermembrane lipid transfer protein VPS13A	104	104	2961180	2984560	2183690	1880360	10054600	9728180	7935640	7899960	2196120	2142400	1024000	834300	3415430	2420410	2113310	2247790	12712600	15423400	8365610	9292300	1687600	1636490	630066	652339	1837100	2056180	896513	909107	12300700	11162400	10426900	10351500	4505290	4173750	1325180	1347510	1828140	1776280	860843	771292	15769000	13759100	10401300	10366900	5168570	4624400	1087030	826796	7214280	5791400	6251000	7833420	6057540	6080610	5194090	4270130	45137100	44977800	33294500	38688300
Q5HZI2	C2C4C_MOUSE	C2cd4c	C2 calcium-dependent domain-containing protein 4C	15	15	588787	748958	393155	348151	2543440	2608380	1804440	2265960	666786	542097	338280		435284	436442	334020	416927	2484530	3176590	1434860	1920070	405029	507923	182191		193583				2466090	2572270	2230290	2206910	816181	1071630	398235	396509	195350	190558			3049060	2563030	2718570	2790200	1501470	1085950	528193	487489	1854030	1802580	1609730	2271380	1814020	1764420	1372960	1205660	51072200	51988300	33935200	41758500
Q5HZI9	S2551_MOUSE	Slc25a51	Mitochondrial nicotinamide adenine dinucleotide transporter SLC25A51	16	16	1201290	1049110	615891	741557	6906720	6809630	4862510	5603030	563078	614309		250430	901504	731748	716360	789768	6589250	7613760	4173130	4482550	436015	462275		269268	485014	504454	276338		9471290	8517950	8222320	6933250	1250730	1211810	437314	494729	518067	409027			6944100	7421150	4370070	5157650	904261	1193720	429609	351982	4970290	4396790	4516610	5778580	4225930	4512970	4199890	3440960	53724600	51612300	35013800	47042700
Q5I012	S38AA_MOUSE	Slc38a10	Solute carrier family 38 member 10	3	3					459266	320712	278747	245333						118615			266052	371283		394501					162396				358656	347952	269412	264715						48230.6			516619	359367	316191	329272		200663			52887.2	68522.2	40809.9	108410		38107.8	24176.1	15132.1	616026	559772	494093	414225
Q5I1X5	IASPP_MOUSE	Ppp1r13l	RelA-associated inhibitor	4	4	740958	961120													297550	144366																						172953								120505										232407
Q5IBH7	SPDYA_MOUSE	Spdya	Speedy protein A	19	19	889724	797363	744249	733901	3442700	3261960	3120130	3426670	806378	618253			1169140	853011	853084	862110	5276190	5965060	3732740	3809730	493689	609362					268673		3683840	4190460	3652940	3900700	918463	990630	724256	581980	578124	518812			6805070	5929090	4961700	5124420	1111080	1031050	439978	594387	3143690	2866400	2638890	3501310	2309380	2954420	2529710	2184000	29893700	28640400	23081600	26374000
Q5KU39	VPS41_MOUSE	Vps41	Vacuolar protein sorting-associated protein 41 homolog	27	27	5876370	4334900	1535710		8079140	7501710	5372710	5745750					2846830	1712480	1972130	2077320	9120750	11489500	4941920	5144240	683283			594168	1638110	1649120			8739600	8230800	8124020	6630920	1424530				1853270	1848200	886753	751639	11089500	10589200	6348000	7208180	1252130				5103820	4044980	4374960	5024580	4170810	4288300	3534640	2583980	30775200	34714900	20794400	26043600
Q5M8N0	CNRP1_MOUSE	Cnrip1	CB1 cannabinoid receptor-interacting protein 1	12	12	30327400	21668500	15859200	15916800	87623400	86478000	61915100	65370400	34765000	35798600	18603100	19699700	21963400	14790800	14553600	12637600	101265000	120053000	61907400	62425500	26577800	23840900	13096300	14936800	14244200	16197500	8249400	7542440	117871000	112483000	98480700	91165400	55534600	52704700	17897600	25270800	12364100	12675100	6825390	6546080	130392000	109805000	82460000	77117400	55208300	52877500	20728000	20910500	75341200	59202900	58519000	78047100	68968100	74257100	62881100	52770700	1107050000	987566000	526369000	634312000
Q5M8N4	D39U1_MOUSE	Sdr39u1	Epimerase family protein SDR39U1	11	11	2864510	1996190	1435000	2271120	15880000	8103960	5374400	8967780	1625280	2051220	1022380	1041830	3028150	1796490	1942700	1283640	10926300	16106200	7035700	8158630	1625900	1661800	563914	716686	1053320	1499050			14233800	13585600	11675400	12123400	3162680	3194200	959185		1191610	1213790	762757	644824	16977400	12870700	11886900	11322400	4495190	4517490	1116260	1144730	10266800	8776440	8700060	12143100	9549740	8673470	8109080	6418840	87325400	96410900	44246200	39607800
Q5M956	KCTD1_MOUSE	Kctd1	BTB/POZ domain-containing protein KCTD1	2	2					278759																									422750											472583									255077	257454	309436	245757	234088	244835	220436
Q5NBX1	COBL_MOUSE	Cobl	Protein cordon-bleu	20	20						326712			821908												2676920								3638810				2628990	618872							291570	301391			200846	661369			5525960		1660420	1993090					39246000	41898800	27853200	33373700
Q5NC32	MOT11_MOUSE	Slc16a11	Monocarboxylate transporter 11	2	2						302066	135241										326667	231519											334333	316349											421108								32687.3	29011.4		48505.6	36731.9				29660.7	29423.9	29375.3
Q5NC83	SMIP7_MOUSE	Spmip7	Protein SPMIP7	15	15	714472	659500	838434	638620	5258770	4367690	3705090	4021720	854857	847778	457934	471410	1374160	961880	729872	739488	6220230	7007420	3503070	3842730	755432	656871	221090	236730	459758	548965	425233	266579	6584640	5806910	5256810	4755920	872306	980741	596166	455534	500065	533521	312331	168567	8133040	6717670	5676640	5493980	1406110	1249490	517983	361494	2832890	2306190	2390620	3461140	2888490	2920090	2578280	2081150	17195500	13850400	15655200	19947800
Q5NCF2	TPPC1_MOUSE	Trappc1	Trafficking protein particle complex subunit 1	9	9	3072250	3134140	1514390	1158230	7785610	8676720	4539650	4578540	654168		238520	684896	1695860	1206070	959623	1145020	9163220	12241100	5561070	6190040	411160	288942	158024	116778	840609	1136310	798644	513955	9199840	7473090	7299150	6767350	1248140	1137380		805891	709033	821034	566131	425887	11453000	9890990	8055420	7786400	1158360	977598	351151	219860	7065410	6214460	5933830	7274020	4496680	4151690	5135880	2931460	41741300	44190200	25066600	34070900
Q5NCI0	URGCP_MOUSE	Urgcp	Up-regulator of cell proliferation	11	11	391180	373285	346990	213456	1265480	1233580	802197	604900	294233	240891			550700	275227	180219	131425	1381110	1228940	686940	985258	184925	153783			273520	234858	91839		1843260	1008640	837590	664301	406166	414592			261161	224101			1671060	1431070	982252	702298	355471	224372			1048250	1190980	955269	1182900	1189230	1080850	729246	646932	3670440	2972700	2411600	3421180
Q5NCQ5	DPH1_MOUSE	Dph1	2-(3-amino-3-carboxypropyl)histidine synthase subunit 1	9	9	552132	339556			1057720	863690	512495	644345					362293	269876	217480	213615	1083120	1114150	669190	707201	147604								720840	995998	617121	318897		159765			149738	142612		115549	1251400	1111780	820511	811352	260891	205611	113514	143682	551247	558577	581989	736297	564799	568263	402195	346585	3233740	3055440	2258030	2702740
Q5NCS9	MID49_MOUSE	Mief2	Mitochondrial dynamics protein MID49	3	3																	3059500		1848270	2508070										937322												2818270	3060130	2789110													2008030	7992610	4560410	3964190
Q5NCX5	NEUL4_MOUSE	Neurl4	Neuralized-like protein 4	8	8				127266	685719	451016	553788	493441	182903	126448			178195	164397	144743	99106.7	268836	635214	450880	413203					144221				589165	517399	434867	520630	157752	145826							721550	498145	446774	494410	172996				107581	98524.8	222785	268762	190914	153381	155871	119280	1485600	1709670	2199650	2471630
Q5ND29	RILP_MOUSE	Rilp	Rab-interacting lysosomal protein	2	2	349955	373610																				79626.9																													341079		303955				366785	287713	337860	350440
Q5ND34	WDR81_MOUSE	Wdr81	WD repeat-containing protein 81	39	39	846111	564097	693291	591379	2864220	2771360	1797400	2003540	501541	681563			1245880	896128	628498	582943	3780100	4453010	2098010	2508070	511604	493223			817114	598025	288960	513126	3243890	3111670	2592740	2158960	708749	758555	339167	370205	662069	711232	383484	303957	3859450	3308800	2671210	2534680	946520	845644	162892		2099940	1513170	1786580	2355430	1542810	1555870	1391440	1152110	8521580	7827650	6515580	7777660
Q5PR69	CRACD_MOUSE	Cracd	Capping protein-inhibiting regulator of actin dynamics	26	26						368713		255695	398911	360736							443797				296931	343272											434883	296190			122652				391488				446731	418777			587946								12158300	13953500	8024870	9448480
Q5PR73	DIRA2_MOUSE	Diras2	GTP-binding protein Di-Ras2	16	13	15628000	13589800	7017360	8016040	42559300	41194000	33313000	32230100	6681710	6768800	3453160	3080620	11865600	7674970	8002340	8586280	51581900	66735400	33922100	42409100	4750520	5322110	2196960	2771620	5423320	5954080	2900620	3088080	48369200	47215700	44493100	37812600	10595900	10721900	3521340	4481640	5617180	5191290	3288240	3196130	58171300	52244800	42741600	42923900	13680500	11677100	4090630	3526120	30644400	24424900	27339400	34448200	32535200	33322800	27950000	20034000	258005000	267898000	156797000	175477000
Q5PRF0	HTR5A_MOUSE	Heatr5a	HEAT repeat-containing protein 5A	6	6		382337			422490	487109								211682			403986	579717				242181							577261			366694									639944	278447	244794	310323		167933											479224	1280270	418348	442799
Q5QNQ6	OSBP2_MOUSE	Osbp2	Oxysterol-binding protein 2	25	25			1722700	1951550	7523310	8615770	5519820	6527930	1592390	1530850	791850	1182430	3169220	2272980	1692330	1938730	10758700	11776300	6279900	8393280	1411070	1297980	484337	499308	1713090	1584530	1268660	1268690	6577120	6613470	7388180	6528220	2103340	1842870	1335700	1384850	1710300	1826780	1006360	1174030	11332500	9644430	8507470	8898250	2315870	2408100	858151	734255	3868060	3900240	3971670	4641310	3400510	4192330	2594230	2829780	38288400	36623900	28805100	30024300
Q5RJG7	ISPD_MOUSE	Crppa	D-ribitol-5-phosphate cytidylyltransferase	10	10		467127	438721	424715	2212440	1690520	1167720	1051310					768938	660128	447817	440131	2567890	2534180	1509630	1869350					433166	357742	261319	180306	2361510	2460330	1977600	2122120					393915	420183	247852	225521	2230810	2266030	2169940	1777220	218828				1136270	961562	913509	995529	955727	981585	713676	628503	10784600	11455600	9777720	9939960
Q5RJH3	CAD12_MOUSE	Cdh12	Cadherin-12	3	3																			326921																						772698	523978	392986						550528			808850	757495	598669	584066	365401	4468240	4801400	3646740	3861700
Q5RJH6	SMG7_MOUSE	Smg7	Nonsense-mediated mRNA decay factor SMG7	8	8	156814		135575	141168	736797	715265	618012	491392	172675	211608			409025	265469	173390	170185	1036480	1459060	599281	704113	172857	59769.8			348651	260988			897193	1068030	760580	717292					348957	374169			1346580	1242030	647316	775142		302969			600012	609364	640408	837304	406218	574530	486718	379607	3445620	3286930	1579670	2961740
Q5RJI5	BRSK1_MOUSE	Brsk1	Serine/threonine-protein kinase BRSK1	43	35	4294700	5114500	2791280	2582730	16120500	14847300	11176800	12585100	1774500	1533680		1140320	3684500	2715500	2133440	2171860	15418000	20135500	9062800	11950300	809189	971066		481349	2423320	2156270	1571350	1634620	15535700	14825700	12372500	11209700	2002500	1805350	1130430	778813	1985670	1983140	1304170	1123240	20150600	16445800	14111400	14632400	2052830	1777270	656618	586597	8155880	7370760	6933730	9041150	7010360	6874200	5659700	4716870	76310100	77457600	56966300	64832000
Q5RKR3	ISLR2_MOUSE	Islr2	Immunoglobulin superfamily containing leucine-rich repeat protein 2	19	19			307781	247480	1766430	1754460	1602740	1337640					747090	426745	381549	454622	3127210	3790000	1760240	1990390	91628.8								2589970	2377220	2164050	1583710					352610	329780			3095840	2915360	2318020	2398100		297990			2293090	1616130	1981700	2545820	1906970	1890810	1662160	1383640	14055700	12554300	8768790	11503000
Q5RKZ7	MOCS1_MOUSE	Mocs1	Molybdenum cofactor biosynthesis protein 1	4	4																																																									2646890	2941430	1721870	1444220
Q5RL79	KTAP2_MOUSE	Krtcap2	Dolichyl-diphosphooligosaccharide--protein glycosyltransferase subunit KCP2	1	1	469394	489985			664985	775426	566862	559787	179771				87125.4	75857.1			553379	848331	177628	254541									973078	960785	830982	676781	308543	363360							1061420	590133	548574	590767	199281	156239			888754	798142	697322	1022140	840153	1168740	562321	654655	4689300	5198160	5553560	5031360
Q5S006	LRRK2_MOUSE	Lrrk2	Leucine-rich repeat serine/threonine-protein kinase 2	23	23		1148620			2561060	2323530	1608640	2070990					1276370	806846	617266	660250	3415580	3780160	2399100	2683940									2973700	2393150	2811070	1835010					931996	811562			2526910	2904640	2266510	2497180	795598				2366680	2637030	2518470	3118030	2072180	2262120	2134370	1417020	5454840	6276510	5470020	6672930
Q5SF07	IF2B2_MOUSE	Igf2bp2	Insulin-like growth factor 2 mRNA-binding protein 2	3	3	1189030	937602
Q5SFM8	RBM27_MOUSE	Rbm27	RNA-binding protein 27	6	6	5200080	5417010																																																		3113120				1337650	26339800	29758800	20819000	14318200
Q5SNZ0	GRDN_MOUSE	Ccdc88a	Girdin	63	63	2455100	2505240	1024250	887887	7652630	7118510	3311940	3391580	4154670	4217530			3244520	2430790	803590	997981	9157720	10816800	3248620	4020350	3606980	4241490			2849500	2928320	729048		8377750	8038940	4468720	4020610	4077740	4268310			3020950	3078790	776979	650924	10288300	8853380	4683870	4888840	5689660	5149210			5146340	3883100	4603830	5930960	3005470	3065740	2521650	2181880	26633100	27080600	18131400	22965000
Q5SP85	CC85A_MOUSE	Ccdc85a	Coiled-coil domain-containing protein 85A	14	14									389570	393169																422571							340098									989876			500154	336090					1019730						9359220	9585690	6406820	8109180
Q5SQM0	EMAL6_MOUSE	Eml6	Echinoderm microtubule-associated protein-like 6	18	13	1614890		1472310	1578570	5272590	4892900	3102290	3255310	1075110				2044890	1515500	1278470	1325410	4624300	6820000	4208540	4610230	874647				1164090	1354060	705164	997060	5385070	6409230	4820580	3346760	1810700	2234280	792240		1339300	1388370		601137	4704370	3736570	4540380	4144900	2381680	2126480		581921	3816810	3491170	3338810	4747800	3848590	3820930	3613670	2968840	9953030	3739170	6138760	4778880
Q5SQX6	CYFP2_MOUSE	Cyfip2	Cytoplasmic FMR1-interacting protein 2	75	46	99279600	81932100	35151700	34062900	215349000	188400000	135403000	144032000	12467100	12699900	4528930	4474810	63200000	39491600	32696100	33545200	221357000	266715000	96867800	122517000	9312140	9370280	3175950	3452540	37111600	40263200	18482600	18582200	218446000	220754000	177730000	154989000	18949700	19151000	5443150	6333690	27892100	30340700	18296800	18181600	243293000	221315000	141544000	136720000	19893200	18720400	5209310	4614790	107420000	85995700	86047300	112151000	82533000	79528100	74786700	56700400	730761000	681122000	512557000	626335000
Q5SQY2	BOD1_MOUSE	Bod1	Biorientation of chromosomes in cell division protein 1	2	2																																																									19093000	19548000	8074520	7664860
Q5SRX1	TM1L2_MOUSE	Tom1l2	TOM1-like protein 2	24	24	10021200	10542300	5294290	5642620	44194500	35431500	26089000	26685700	3347550	3163100	621324	801955	9195480	5487940	4209050	3987170	43347400	49442100	16802300	18857400	2001370	1817290	393811	424192	4670580	5148820	1899190	2046170	56059300	49921700	40034000	34058900	2837820	2648630	963220	692849	3483910	3866920	1840450	2021690	59760100	51721600	32913500	32818200	2411860	2324580	408059	482914	20183900	15701800	18927700	23742200	18343100	17156200	13703700	13893300	351203000	351231000	244066000	301380000
Q5SRY7	FBW1B_MOUSE	Fbxw11	F-box/WD repeat-containing protein 11	11	5				365430	1691020	1412980	1252650	1256110	529956	332272			769377	512676	476661	498125	2187610	2547970	1467810	1528920	402905	321714	142017	176324	410245	384619			1957820	1704500	1555410	1475600	473729	708198	323166	357988	389035	431779	132802	231966	2371010	2118290	1527730	1699930	629255	655841	334124	274358	1052970	938670	883826	1034030	911527	891590	652298	612448	5164220	5546510	3380160	4714770
Q5SS00	ZDBF2_MOUSE	Zdbf2	DBF4-type zinc finger-containing protein 2 homolog	2	2																																																									1023130	817846	563672	480774
Q5SS80	DHR13_MOUSE	Dhrs13	Dehydrogenase/reductase SDR family member 13	13	13	2001880	1670080	1797840	1167350	10518500	7587360	6084960	6317760	900101				2779360	1969820	1265310	1058140	12768800	14909100	6968780	8372930	674268								11720300	8407910	8532680	6643140	1650180	1327800			1375860	1148400			15397900	11339300	9523930	7944170	1766690	1267130			7357840	6354660	6528730	7877160	6442610	6597870	5932940	4447550	34564100	27823800	22126800	23448700
Q5SSH7	ZZEF1_MOUSE	Zzef1	Zinc finger ZZ-type and EF-hand domain-containing protein 1	85	85	8138070	5292890	5542730	4939720	25745600	23782100	18044700	19967700	4439920	4340480			11379800	7631880	6046460	6552060	31351800	35973300	18679800	23284800	4039830	3914970			5614090	6565500	3466170	3411160	25187700	23412600	20810700	18938100	3870480	4173450			6676000	6836250	3527870	3251270	32845400	28091000	23145100	23795000	5557440	5557390	836013	1001850	18300900	14300400	15693500	20793000	16359100	16443400	14566300	11442200	56399400	63297900	38246200	52491500
Q5SSH8	NEUFC_MOUSE	Cyb5d2	Neuferricin	5	5					1933470	2094530	1827640	1853650						211875		415963	1880860	2318600	850540	1832410									1951510	1743240	1527630	1598720									2028270	1665050	2099550	2322370					307307	387900	174571	345054		420906	227631	170125	6283430	7452740	5653070	5595490
Q5SSI6	UTP18_MOUSE	Utp18	U3 small nucleolar RNA-associated protein 18 homolog	5	5							351325	499592									399319	336911	311213	249786									591377		428226	378955	273413								493127	310727	317933	381190					416880	167060	278538	330074	238627	306517		226731	478733	974943	1022350	1176930
Q5SSL4	ABR_MOUSE	Abr	Active breakpoint cluster region-related protein	37	37	10944200	12502600	5423040	5301930	35921600	32125400	25083800	25319700	7110280	7733620	1534470	1926310	13461800	8504770	6530120	6625380	40878300	48914400	22791500	26748000	6650340	6609380	1319870	1482350	8268750	7933070	2744480	2860370	42602100	40698500	33750700	30612200	12245600	11362500	1736010	2233160	7888980	8384150	3319310	2979320	46154400	45579600	27317700	28291100	12835000	13257200	2289080	2144060	21297500	17871600	18118600	24764600	20110300	20431400	15381100	12854800	158004000	142697000	104135000	121897000
Q5SSM3	RHG44_MOUSE	Arhgap44	Rho GTPase-activating protein 44	28	27	3109770	3155850	1902240	1779840	8976990	9509010	6235370	7239670	1823570	1509190	1220360	1186270	3172490	2992790	2083660	2369180	12915200	14983600	8614070	9588120	974290	1283130	493088	374798	1581170	2013580	828642	1099950	13514500	11923200	9814390	9851900	1843410	2016980	954340	565109	1791170	1805950	1074410	943468	17434100	15333600	11939100	11462800	2036780	1826830	574588	608133	8320340	7503550	7361660	10644400	8128590	8668620	7027340	5325510	109139000	96231600	75389300	83608100
Q5SSW2	PSME4_MOUSE	Psme4	Proteasome activator complex subunit 4	23	23	1342510	1519940	1166840		4090650	4331410	2840780	2718650					1897360	1435510	912774	941280	4935060	5863520	2833220	3151010									2428840	3123700	3055300	2238610					835411	1208910			4592940	4633710	3821180	4218130					3026850	2683350	2153270	3209220	2254620	2516050	2797870	1949070	8704630	9201300	3879030	6329990
Q5SSZ5	TENS3_MOUSE	Tns3	Tensin-3	13	13	1544400	873909			2223240	2350590		694923	1834100	1776920			2119920	1200790		215349	2757070	3729740	1073790	1358770	1860150	2073490			1644370	1397730			2065920	1541950	736382		2046420	1599160			2479880	2389400	96759.6		3373090	3633100	1511940	1307360	2969860	2810200		110954	3603250	2364640	2814620	3582130	1845530	1738980	1391940	1142340	19382100	20542700	10290100	15575900
Q5SU73	COIL_MOUSE	Coil	Coilin	6	6	421634	347098	141162	103606	517773	497993	392747	490080	152253					147202	161998	206781	601114	568806	468048	525784	143700								483471	440692	602399	502190					144722	120244	120897		616833	664241	514097	507382	208630				157841	124096	248404	367995	212745	202848	98481.8	112904	2296060	2673950	1172170	1971400
Q5SUA5	MYO1G_MOUSE	Myo1g	Unconventional myosin-Ig	4	4	3211110	2807810			7227070	6579430	5586520	7271140					2640760	1989650	1256820	1538510	15280400	16614200	8589980	12774300									13018300	5145930	12683800	9410120									18067000	15398500	14775200	15492600	1569310			281408	7887710	7694100	6965910	9854330	7706500	7741580	5966860	6232690	42200300	36285700	21533000	31890500
Q5SUE8	ANR40_MOUSE	Ankrd40	Ankyrin repeat domain-containing protein 40	6	6										151542							174582	158853	84652.1		119936												123673								252810	289152	74983.4	151887	193001	171903			108572	141107	80513	165775	167020	158860		119334	2483690	2303730	1568970	2079730
Q5SUF2	LC7L3_MOUSE	Luc7l3	Luc7-like protein 3	9	9	369587	642439	594002	518020	1019280	844872	1095410	894207	869239	835330	707897	582897		173046		225187	412513	601458	233281	472508	203617	309844	241872	179453	772227	284501	356886	297326	1340580	885366	1026160	757090	711840	663948	619216	782315	307002	200059	248828	204869	727893	544613	665765	690114	512491	421014	330309	215372	606505	555239	511806	812328	771051	771611	577772	477494	12998200	14209200	10461300	11872500
Q5SUQ9	CTC1_MOUSE	Ctc1	CST complex subunit CTC1	11	11			91280.3		297160	379253	299963	222391					178498	125186		75511.6	368774	438084	266526	307112									308104	189042	241626	205387		52041			207403				551137	538067	568083	361902	231091	89672			408619	334763	357044	379867	359896	329679	255059	210222	1471370	1839400	1432570	1192670
Q5SUR0	PUR4_MOUSE	Pfas	Phosphoribosylformylglycinamidine synthase	41	41	3796360	3196260	2429510	2063510	11222500	10308300	7196130	7616460	2007520	2459920	421321	624429	3517820	2174660	2140240	2387920	13224900	15549300	7204810	8024760	1693010	1699260	266288	346818	2382770	2312270	1079120	1089080	11757600	11035100	10259000	7887110	2379180	2617810	584850	941754	2448440	2538150	1317930	1425220	15561000	14032400	10256600	10123600	3050360	2750540	530445	490428	10302900	7741310	7986910	10596200	8857100	8296020	7228220	5140840	53142600	57867500	35579400	46350400
Q5SV85	SYNRG_MOUSE	Synrg	Synergin gamma	46	45	3952320	3505660	620895	1370940	7707920	7575640	2743130	2732600	5432790	5189510			4906060	3573460	1033880	1402150	10191100	12521500	2446910	3398110	4006140	4498530			4338750	4274700			7744010	6323140	2747080	2983930	5496420	5670210			4644460	4927140	569664	636688	10848200	9432340	4063120	4032100	6607480	6060340			6279280	5101130	5326860	7683450	2831130	3043260	2619690	2057110	33612200	36650600	27254700	33032700
Q5SVL6	RPGP2_MOUSE	Rap1gap2	Rap1 GTPase-activating protein 2	25	25	2099800	1518500	1083200	1223270	6850540	6870950	5140510	5121840	1222700	1186840	474878	429856	1713560	986418	1073860	1218590	7806530	10606500	4886910	5715930	781874	846986	287255	376170	772956	1081960	430578	548487	9493080	8550920	7724080	6678800	1709530	1641460	631039	576360	844709	957972	481132	436700	11125600	9324670	7708810	7374370	1952300	1805980	563992	563910	7584140	5469930	6155880	8420780	6843720	6937550	5840500	4556850	83720200	79253700	52192700	63064900
Q5SVQ0	KAT7_MOUSE	Kat7	Histone acetyltransferase KAT7	7	7					641950	773360	584277	622312									566594	819961	615864	689535											965812						229834				695266	638318	849196	878623					403480	292695	329397	221890	548005	373960	157577	345532	1392300	3338930	2322560	3573670
Q5SVR0	TBC9B_MOUSE	Tbc1d9b	TBC1 domain family member 9B	30	27	1989360	1580300	801274	841188	5971820	5471240	3496760	3455630	1205470	1611120			2542830	1859590	973966	1172330	7971900	9205690	4073730	5013190	1342640	1222760			1596370	962664	615110	539306	5775710	5046510	4206800	4012590	1169950	1116560			1414430	1400710	537497	482566	9784490	7713180	5631990	5356490	1930950	1723930			3327810	3362620	3409240	4600310	3263450	3167040	3024280	2188500	18631000	19361900	15003600	16956800
Q5SW19	CLU_MOUSE	Cluh	Clustered mitochondria protein homolog	42	42	4022750	3748330	1421590	1261490	8725670	7981120	4942180	5967550	1233880	1056040	656706	389456	3095110	2039480	1854170	1695080	9524850	12652200	6015110	7230750	1156280	1020280	313132	249115	1956180	1964610	935575	1012020	8089770	7454130	7205410	6151690	1659010	1759100	582855	740251	1758110	1770120	1073430	840272	11493600	9135290	7628420	7479000	1786180	1630910	347556	363983	5991130	4755140	4800020	6596470	4474340	5217760	4404210	3597800	28793900	27336200	20948700	23045700
Q5SW45	MKS1_MOUSE	Mks1	Tectonic-like complex member MKS1	8	8									2215340	2889790			2109850	1204430				2767970			2440190	2393620			1424900	2594680							1900940	3840510			2521970	2383600			2157570	1596800			3854650	4194660				1012790	1639680	1891000
Q5SW75	SSH2_MOUSE	Ssh2	Protein phosphatase Slingshot homolog 2	15	15					500145	599265	320457	511290					202291				488978	690308	438117	503257	138856	164603							606144	390289	623899	578654						89564.5			551443	577274	459568	265848	216238	210112			634333	500147	615196	820426	627637	740075	601469	320977	3414780	1814230	1860010	2092000
Q5SWD9	TSR1_MOUSE	Tsr1	Pre-rRNA-processing protein TSR1 homolog	3	3	63656.5	44532.7			41053.6	39672.3	45405											39855.4		29407.7									53149.4	38333.3	41795.6												31351.9														212559	94249.2	89678	209692
Q5SWP3	NACAD_MOUSE	Nacad	NAC-alpha domain-containing protein 1	23	23						609135											656979	1133860		730605		395613							994090		661846	340266		1107930							951316	721818	871905	597819	701035	501210			816355	557786	687352	1054910	592110	490095	505380	368756	21101800	21892500	13799300	17264300
Q5SWT3	S2535_MOUSE	Slc25a35	Solute carrier family 25 member 35	8	8			521057		4325300	4810230	3794850	4188010	580769	716470			741621		399732		3629360	3600740	2288460	2883760									5480360	5681230	4791810	4486740	725888	707376	358861						7328280	4096800	3878240	3322560	647384	707622			1643710	1165050	1307980	1111680	1398840	1368230	800912	1151020	16212200	14984700	9128330	10592900
Q5SWU9	ACACA_MOUSE	Acaca	Acetyl-CoA carboxylase 1	113	100	27647600	24041600	31919700	32186400	20455400	18800000	12932100	13933600	85050400	85165200	59232500	66332100	25170900	16644900	33172600	34504500	23344400	28585200	13746200	16124900	57987600	54642000	44917000	48193600	43195400	47295800	41314500	44206600	22053600	21024800	16980900	15209400	58539000	57009600	47014600	52093100	38607600	41428300	41654700	41630400	25897800	21425000	15165000	14602800	61957500	56977400	40054300	39867200	14166600	11967300	11704500	15247500	12403400	12016000	10404800	8022450	61171500	63281300	44893200	53426500
Q5SWY7	FA83G_MOUSE	Fam83g	Protein FAM83G	4	4	4077250	4633080
Q5SX79	SHRM1_MOUSE	Shroom1	Protein Shroom1	4	4																																																									240365	240863	152665	200919
Q5SXA9	KIBRA_MOUSE	Wwc1	Protein KIBRA	19	19	1920840				2577780	2530780	1905940		2545060	2704750			2215280	1658020			3988420	4778720	1388630	1533210	2972980	2642230			1814030	1279650			2511290	2118530	1468120	1746050	2723480	2877350			2119110	1972330			4107080	3647890	1609250	1783450	3989140	3436310			2913710	2016140	2288440	3128000	1648860	1360880	1372140	1256100	16233700	18456600	11291200	13481900
Q5SXY1	CYTSB_MOUSE	Specc1	Cytospin-B	33	32	5423080	4770140			4316800	4117460	2018330	2114290	2270570	2411120			1862360	1535020	825512	514090	5398830	6648760	2039770	2291520	1925750	1995540			1959310	1282910			4600180	4109350	2985940	2565010	2269360	2417840			1547390	1860540			6622560	5843580	3043780	3170390	2794200	2630050			2956290	2326500	2140600	3099190	1978020	1936110	1823760	1674010	67456200	65114000	44549000	54043800
Q5SYD0	MYO1D_MOUSE	Myo1d	Unconventional myosin-Id	59	57	6774250	5849280	4201110	4233500	23160900	20639900	14209400	16487900	3925680	3412660	1298170	1348950	7750280	4904940	4151120	4478780	27120500	32137100	15213400	18473500	2942690	2461510	693373	794146	4330100	4550250	2091730	2328190	24804100	23735400	21151800	19153600	4756900	4845910	2162750	1854710	3666980	3847490	1758540	1819680	32636400	28998400	20179700	20088400	5689120	4770550	1491780	1244510	15978000	13126700	14051900	17461900	13051400	11713300	10982300	8154500	96467400	94930400	79653200	90455300
Q5SYH2	TM199_MOUSE	Tmem199	Transmembrane protein 199	4	4																		311186														286103																		253916	267449	328401	277058	357741	231397	239996	2554090	2486380	1721400	2190640
Q5SYL3	BLTP2_MOUSE	Bltp2	Bridge-like lipid transfer protein family member 2	26	26	1783780				8127420	6652290	3830000	3728300	4399900	3847320			2944050	1844080	967645	1453880	6478860	8593750	3940550	3814640	3038600	3188380		363537	2831810	2338970			5686600	5233930	4655740	3575580	4119110	4119710			2417730	2517230		540738	7089670	6821020	4457880	5377570	4430960	4107730	295903		6521750	4334370	4781320	6667610	5090890	4745790	4981440	3634630	12370700	11963600	9242190	7011640
Q5SZV5	K0319_MOUSE	Kiaa0319	Dyslexia-associated protein KIAA0319 homolog	5	5	101133				387575	289902	208773	262277									1104100	1333970	690927	109836	67037	58831.1	28438.1				20349.9		428745		526157	424473									1352330	1075580	578299	705572	305664			36796.1	544674	513619	581755	827419	544340	407282	380149	256086	1027080	1867600	1025110	1126240
Q5U3K5	RABL6_MOUSE	Rabl6	Rab-like protein 6	23	23	4324930	4620050	1741250	1943180	11030200	9847270	6699560	6742790	5107610	4811030	1633720	1482440	2588470	1939220	1374940	1212520	8673650	11677900	4886670	5442300	3004080	2954360	1125730	1162870	3732870	3277790	1371770	1482310	12326200	12148900	10676600	8394570	6014590	6154720	2125600	2165680	2218730	2514060	772308	831206	11598400	10081400	5929950	6015450	5841140	4972880	1450840	1326610	6664980	5044360	5617170	7020380	4903940	5573330	4354690	3732010	88160500	94777800	72537800	75507800
Q5U419	MFSD3_MOUSE	Mfsd3	Major facilitator superfamily domain-containing protein 3	3	3					2676710	1878700		1468700		564562						489419	1907640	2902690	1154420	1692900										659854											2829090	833090	571734	1523660	633456	320525			2055350	1827600	1614630	1212130	1747200	1055330	1550700	914399	4448240	2250620	3978470	2025030
Q5U430	UBR3_MOUSE	Ubr3	E3 ubiquitin-protein ligase UBR3	39	39	2138790	1653850	1055750	1214780	6205440	5409020	3995590	4286950		617229			2301130	1665130	1204040	1253410	6287180	8138110	3593800	3800660	496171	455922			1047890	1072700	914064	933600	6862070	6086820	4246090	4883550	918602				972095	865049	819621	639243	7644400	6046440	4442390	4463950	877401	720751			2766850	2459850	2511820	2958260	2655710	2621590	2184170	1816720	23095600	22527200	18716500	21216900
Q5U458	DJC11_MOUSE	Dnajc11	DnaJ homolog subfamily C member 11	32	32	24504400	20820400	11814400	10775200	84623700	89284600	55197200	60353600	13958700	11549400	6494470	8722860	26846500	17428100	14872900	12547700	109928000	141699000	68898700	80669100	12086200	12247200	3961590	3877530	7466140	8132210	7860580	6066190	97128200	102995000	86489000	74115000	20497700	18937800	10217000	9301620	12424700	12450600	5514240	4944150	134556000	123406000	90422400	93382300	33735800	30871100	11687900	6922870	58488000	43421800	48501000	61758000	44450400	39058800	39466300	31204600	413525000	410624000	299352000	384254000
Q5U465	CC125_MOUSE	Ccdc125	Coiled-coil domain-containing protein 125	4	4	414033	658602			391045	295400		315745	316778																				365776	265092				186044		149039							353946				286181										4211500	4018780	2607930	2867860
Q5U4C1	GASP1_MOUSE	Gprasp1	G-protein coupled receptor-associated sorting protein 1	31	31	1595700	1488460			3825550	3939340	2410300	2054080	2500580	2556150			1304550	1359520	496560	694446	4267150	5366620	2336320	2530940	1880650	2063530			1168640	1350440			4443960	4026540	2448890	2432600	2054440	2755130			908673	1224520			4972980	4468900	3121860	2855050	3224820	2705130		830850	2829800	2180170	2520310	3132050	2132520	2070600	1630980	1487460	19558800	18868300	14551600	16244600
Q5U4D8	SC5A6_MOUSE	Slc5a6	Sodium-dependent multivitamin transporter	5	5		644225			1738690	1954380							1019220	885298			2456300	2956080	596419	698710	455376	341142							1822060	2528700	1011400		717904				638773	660455			3485150	2924930	769342	788132	710819	425385			3286350	3569440	3850830	3913680	1105580	856282	893135	621524	1875280	1783570	1316820	1587650
Q5U4D9	THOC6_MOUSE	Thoc6	THO complex subunit 6 homolog	6	6	309189	830550	149367	124980	471837	459313	319878	298288					214368	131128	151965	188171	815236	1148700	613994	699999									287818	392873	358307	376191					115495	96753.9	94720.1	84584.3	912300	710800	692245	708737	166283	136940			580108	410722	535364	555525	604237	691473	537714	405300	3245130	3278950	2154200	2771080
Q5U4E0	LHPL4_MOUSE	Lhfpl4	LHFPL tetraspan subfamily member 4 protein	3	3							1405050	2005270					941016	673876	444118	719516	5945600	6151230	4042670	4390050	369581								1299850	1506120	1203370						448493	523283	256613		5220330	6374520	5049350	5602340		431988				550914	777375	912614	471276				16800700	15440100	6930570	10676400
Q5U4F6	DC2I2_MOUSE	Dync2i2	Cytoplasmic dynein 2 intermediate chain 2	7	7				239781	951106	1122500	474120	621088		524438			558728	231656	287111	377041	1607050	1429720	607968	1009150		337794			256843				739675		364644	772990	294072	552243			432947	238741	149552	155119	1770380	1613430	1034310	1373130	534284	454142			1479580	1407040	1184610	1765420	1307280	986437	874742	762127	7192860	8217620	3390930	6906870
Q5U5M8	BL1S3_MOUSE	Bloc1s3	Biogenesis of lysosome-related organelles complex 1 subunit 3	3	3																																																									32353500	26457600	14956100	23849500
Q5U5V2	HYKK_MOUSE	Hykk	Hydroxylysine kinase	7	7	1313450	1189230		650196	1965540	1592950	1255000	1217620	1407220	1411850			952206	568674	463638	255307	1954660	2489010	1197880	1597140	1290930	1274900			905938	927808			1730900	1601710	1200830	1219380	1466620	1364220			863227	852325		188255	2345850	1844840	1500330	1444710	1532290	1527120			2147580	1681820	1774710	2443020	1808040	1892450	1309000	1260750	4064450	4362630	2465290	4065770
Q5U680	SAMC_MOUSE	Slc25a26	Mitochondrial S-adenosylmethionine carrier protein	3	3			102294		386460	219846	191904	286862										258625	113480	186015									386973	367660	192976	202646				106463					395090	349627	320268	353634	82653.8												503488	818807	132678	1490290
Q5XF90	AT134_MOUSE	Atp13a4	Probable cation-transporting ATPase 13A4	7	6	1305450	962346			2187150	1230810							575722	535587			1628860	1415380							627699				1520150	1239810							426178	388712			2382400	1749530							916997	452667	744938	977897
Q5XG69	F169A_MOUSE	Fam169a	Soluble lamin-associated protein of 75 kDa	18	18	2540890	1675730	1585380	1537680	9961700	9436460	7253780	7621570	895960	970786	355714		2436150	1902670	1267160	1491930	10861300	14096500	6382490	8212440	673080	650620	148815		1349520	740208	791507	326276	11941300	11011500	9455960	8104950	1153190	1288340	568448	740247	996531	913408	616255	554820	13068800	11386000	9602540	9782120	1343390	1177770	471136	548608	5028460	4803570	4908860	6543080	4612780	4933500	3952020	3596430	61288500	60712400	43643300	55048600
Q5XG73	ACBD5_MOUSE	Acbd5	Acyl-CoA-binding domain-containing protein 5	17	17	1985210	2201590			5286580	4308990	748899		3655100	2813210			2476760	1783060			6223430	7271010	1024590	1190120	2551780	2276240			2029310	1804280			4305590	4403410	980710	920904	3001530	3038670			2231130	2339310			7494890	5073140	1191230	1277040	4825350	4128190			2592400	2623240	2551260	3090230	765015	785782	659755	299185	7778910	8955820	6045300	6025510
Q5XJE5	LEO1_MOUSE	Leo1	RNA polymerase-associated protein LEO1	3	3																																																									1527090	2623100	1442850	1527380
Q5XJV6	LMTK3_MOUSE	Lmtk3	Serine/threonine-protein kinase LMTK3	34	34	710070	1238960	777733	721792	3825630	4292990	3144930	3659560	368794	270706			952127	812024	612971	653278	4177360	5065870	2592200	3627430	260464	302617			650274	662699	379684		4894600	4948050	3838940	3439060	598014				497740	525376	411197	292476	5230500	4725750	4062020	3970330	717164	706996			2938090	2593270	2724420	3747600	2661050	2942590	2376820	2051820	27920800	27817300	20248400	24264100
Q5XJV7	SETD5_MOUSE	Setd5	Histone-lysine N-methyltransferase SETD5	8	8					2435720	1810950	1144070	1007380		449595							1862040	2513760	1090620	808247	186876	316531							2742650	2126120	2371690	2044850	1069780	1081930							3748970	2277310	857637	1862000					2136760	1263720	1754630	1884740	1019390	714185	1284950		16485100	18831800	18255300	14826700
Q5XJY5	COPD_MOUSE	Arcn1	Coatomer subunit delta	29	29	9946410	10323300	2046160	2310160	15928300	14965900	8533490	9557560	6127130	6287910	1267890	1370430	5302850	4199230	2303090	2446300	16074100	20430100	8728870	9578250	5446210	4834910	736272	767783	3966000	4267080	1097220	1128110	16702200	16746400	12760200	11230800	7851130	7929490	1423190	1451800	3820130	3894700	957679	885070	19923900	16803000	11893400	11973800	8752300	7971050	1302170	1157680	9719150	9068620	8561640	11374600	7805330	8802630	6202710	5105390	88857700	93444600	62369700	67220700
Q5XKN4	JAGN1_MOUSE	Jagn1	Protein jagunal homolog 1	3	3		3749230	1182900	954635	7761940	6358210	4686740	4924980	672599	1124270			1288700	1019810	1056420	1053310	5271810	6098650	2329660	2887640		718470				985133			6513030	4697920	6057660	6012190	2556320	2093490	491382	888899					7598480	6274490	5167910	5536290	2464430	1815900	432221		2218160	2411980	1815040	2210450	2167120	1984510	2018700	1656120	45375300	38707000	35957100	34697400
Q5XPI3	RN123_MOUSE	Rnf123	E3 ubiquitin-protein ligase RNF123	28	28	2257680	2323710	1578360	1219640	6882880	6865210	4632420	4717520	1315790	1151360			2582500	1927930	1344160	1504540	8688160	10088800	5113070	5468240	1112760	816287			1664790	1356100	588654	791824	7695860	7244090	5829510	5462150	1257750	1353380			1386580	1581680	784139	520244	9969280	8609930	6314250	6041450	1480650	1138480			4859150	4161270	4043390	4891810	4048630	3525120	3530250	2715160	19549100	20810600	14127500	22291000
Q5Y5T1	ZDH20_MOUSE	Zdhhc20	Palmitoyltransferase ZDHHC20	4	4	426110								253034				331182	210253			1139200	2045610	548610			254647							354132	407088			280199				234077	271488			1202790	1191930		489807	269046	304530			1131660	564831	712973	997961			534441	570488	6912560	8795100	3509790	4605720
Q5Y5T2	ZDH18_MOUSE	Zdhhc18	Palmitoyltransferase ZDHHC18	2	1		294264			447819								254160				546329		354878																						864876	941667															738642	771133		2860050
Q5Y5T5	ZDHC8_MOUSE	Zdhhc8	Palmitoyltransferase ZDHHC8	8	8					4368580	4467670	2947870	2842900									4695240	6845440		2744760									4279100	4147910	3240430	2729920									6085800	9197780	4928200	3293810	2337870	1989320			3884310			4613040					7295350	14323000	12975700	16370100
Q60519	SEM5B_MOUSE	Sema5b	Semaphorin-5B	4	3													53869.2				98758.9			116575						38177.1					223387	40326.2			40257.6						274574	176974	159238	124876													36956.2	38106.7	615683	38488
Q60520	SIN3A_MOUSE	Sin3a	Paired amphipathic helix protein Sin3a	16	16	2143710	2070620		2252530	6189250	7154510	6239710	4364560					2778440	1764020	1550710	1502850	7435540	9880170	4256140	5867030									8003330	6893220	6862930	5543460					1458790				12749900	9676470	6792200	7378020	1979080				4256460	3963800	3753570	5959580	3975180	3084050	3868390	2188710	34160200	16829200	28257400	34990600
Q60571	CRHBP_MOUSE	Crhbp	Corticotropin-releasing factor-binding protein	3	3					1951380												1400750		1727430	1860530										1214400											4354660	3819910	2094150						1982610	1845690	1543430	2800520	992579	1537470	1808460	1396170	11208000	17175100	7147220	10855600
Q60575	KIF1B_MOUSE	Kif1b	Kinesin-like protein KIF1B	24	23	1714580	1513110	1433530	1066280	1815780	2662330	2100980	1837460	1258370	1444420			1746730	1487500	1064470		3451710	3576820	2637770	2322290	1594440	1578710							2574990	2560850	1989540	1879070	1685820	1823340			1430030	1523410			4412450	2787090	4030140	3207960	1656950	1551150	630761		2915030	1964480	2447480	3468610	2192580	2469960	2185610	1537700	19052200	23153900	13062500	17665800
Q60584	FBXW2_MOUSE	Fbxw2	F-box/WD repeat-containing protein 2	2	2					231827			208844																																		326398		258218					233303		186765	244042	209415	219947	177778	112097	1956120	164895	221438	1101700
Q60596	XRCC1_MOUSE	Xrcc1	DNA repair protein XRCC1	5	5																													200339																												2378150	2515590	2114470	2041950
Q60597	ODO1_MOUSE	Ogdh	2-oxoglutarate dehydrogenase complex component E1	55	55	85257000	83214300	56527500	54881100	247752000	226268000	165319000	173950000	20984700	19351000	10332600	10440500	80770400	56700700	47545300	46136600	275363000	333381000	140297000	164748000	16318600	15435600	7719680	8654370	48999400	50262300	32868400	31590200	274362000	252981000	233557000	214010000	32675900	31525800	12306200	14976700	38004100	43858300	31310500	30222500	316082000	281240000	207626000	198675000	33256500	30694000	12576300	11421200	94134100	82975300	87398900	104813000	79225800	75305600	65482400	51224200	1227580000	1160060000	837978000	946185000
Q60598	SRC8_MOUSE	Cttn	Src substrate cortactin	30	30	19849900	21606300	1610050	1339980	24565200	21990400	2919560	2845720	23309700	24455500	1811050	1321500	18332900	14021900	1551540	1953950	24934600	33057700	2260930	3153710	17312300	20142600	1161470	1086520	17553100	20503800	1059130	1043600	25493600	21481300	3777680	3511570	22929900	24686000	1814080	1702950	21767900	20347600	1274540	1345210	29195900	27173100	3383500	4144090	33859700	29346000	1387060	1245330	15460300	12918700	14740100	16796000	1924140	1861630	1267960	2099980	271176000	304308000	197130000	233365000
Q60603	KCNH1_MOUSE	Kcnh1	Voltage-gated delayed rectifier potassium channel KCNH1	8	4		348610			621718	724644		309874					307947	260127	186360		625714	685052	447873	642213									557944	825232	521640	395159									915110	1270390	617985	443515					435228	511734	622982	741122	506127	407678	341052	150783	4805160	2396580	2580080	2427280
Q60605	MYL6_MOUSE	Myl6	Myosin light polypeptide 6	8	8	5778190	5635450	1425550		5280560	5358350	3308240	4010760	3124670	2891580	849147	844973	2213400	1706110	2641550	2961500	6335670	8523520	3797350	4336130	2637500	2802870	402250	461592	2329460	2247140	836188		7209290	7160820	5480130	5642310	2674720	2524660	783179		2921330	2483140		740391	8855840	8041300	5658150	7833180	3978490	2018630			7238220	6335270	6379470	9010990	6067340	5200420	5496770	3845760	325123000	318737000	229077000	264081000
Q60610	TIAM1_MOUSE	Tiam1	Rho guanine nucleotide exchange factor TIAM1	33	31	541207	591552		346930	1880130	1770260	1466110	1271120					717537	388267	546163		2347250	2862010	1124330	1571190		152184			440318	535015		326920	1798860	2095040	1860900	1450140	560527	569085			229962	254160	320443	396380	2695860	2404280	1455490	1472050		288140			1428430	1054010	1548850	1817430	1558100	1300230	1364730	865233	12132200	13012400	7723270	9093880
Q60612	AA1R_MOUSE	Adora1	Adenosine receptor A1	3	3	472136	963353	461146	551816	2280500	2821510	1961970	1679220	870141	841183	264328	226320	832976	590601	389664	308817	2602040	3143130	1439000	1875140	664950	650824	118338	168154	407741	492077	183939	226350	3067620	2779840	2231260	2262320	931071	943564	232028	220283	489508	430699	181601	158836	3691860	3465380	2340270	2211360	1120180	1034990	212348	173118	193765	141025	296410	183763	268787	189447	118183	115206	10251700	12130000	12769400	12963100
Q60613	AA2AR_MOUSE	Adora2a	Adenosine receptor A2a	2	2																													146104			67846.2										69644.4								36803.6							1200180	1311270	829468	998727
Q60625	ICAM5_MOUSE	Icam5	Intercellular adhesion molecule 5	32	32	10516900	11949400	6363190	6217180	38813100	34466600	27960000	25225200	2154940	1990670	526148	477208	13369200	9520820	8086310	8211100	57705100	67791200	33744700	40322300	2170200	2118610	703065	816817	4708930	4508890	2656590	2723680	45054500	38672700	48311900	39065000	2818390	2671090	1237220	1048440	4904440	5149160	3563870	3169240	69090400	57240000	47086700	45713100	5183140	4146920	975846	842971	28859200	27038900	23832800	29718400	22947600	22076800	19510300	16823100	315647000	297178000	260137000	276064000
Q60629	EPHA5_MOUSE	Epha5	Ephrin type-A receptor 5	13	11	651762	776288			1637940	1019900	820832	1156980					1172370	739148	482323	360350	3680420	4071520	1139070	1364500									1943050	949255	1078800						616548	451351			4885450	3929630	1753840	1461240					1753190	1285980	1562900	2097830	1189170	1062960	966540	768600	2993690	4719150	3593390	3835270
Q60631	GRB2_MOUSE	Grb2	Growth factor receptor-bound protein 2	15	15	4462970	3765070	619839	367045	2478530	2557380	2070070	2351590	1022700	1205480			1073400	658565	710918	941250	3678600	4736900	2340740	2946740	954238	848360	220047	212279	462427	508740	470007		4882590	4763760	4601360	3927530	1398760	1203260	569885	448678	538899	815376	299462	547266	6624530	6444870	4165020	4158550	1452050	1679390	596696		3747390	2849650	3053280	3774550	2215530	2271530	2516210	1391370	160784000	140511000	103533000	130234000
Q60632	COT1_MOUSE	Nr2f1	COUP transcription factor 1	8	4			508251	687248	3273050	2817820	2329840	2603380					737114	460913	386308	596337	3030080	3155030	1872280	2068740					569188	267997	139235	245322	3640420	3489690	3367650	1983070		247450			322300	434542			4008650	3275700	2579710	2651030			95629.9		1762270	819347	1052100	1764970	1236200	1393040	1485310	956501	12169400	10585100	6358200	10509100
Q60634	FLOT2_MOUSE	Flot2	Flotillin-2	26	26	8963500	9788450	3938120	3613140	33152500	32435800	19413600	20287600	6229470	5507220	1453810	1545570	11331200	7276440	4379260	4423270	43981800	52770600	20507200	24535300	5285600	5164040	1020330	1151720	4150810	5312070	1492050	1627050	41782300	40396800	29105800	25645700	8874210	8287920	1786750	1936280	5459860	5428210	1567190	1578730	55253800	49755300	28708100	27397200	11426400	10295300	1930060	1722890	21290400	15398900	15882900	20421100	16468000	14872300	12777500	8499010	195703000	187750000	138083000	160646000
Q60636	PRDM1_MOUSE	Prdm1	PR domain zinc finger protein 1	2	2	1724670	945170
Q60648	SAP3_MOUSE	Gm2a	Ganglioside GM2 activator	4	4			43693.7													55164.2				225668											385880	256445												343698									145763				21417300	14012200	16775600	16711300
Q60649	CLPB_MOUSE	Clpb	Mitochondrial disaggregase	18	18	1303460	584776	1029560	1242570	4984060	4511590	3590480	4629920	513351				1047440	1028920	909446	676756	5422790	7195350	3300770	3965160	453502	349721			655356	836320			6228500	7374750	6373690	5038850	773858	943797	356486	398062	462750	593096	195037	370756	6889390	6636720	5044370	5046680	906780	787758	239199	137770	4742720	3152010	3558860	4528520	3368860	3335160	3182210	2279730	34337300	33073800	22446400	32135400
Q60668	HNRPD_MOUSE	Hnrnpd	Heterogeneous nuclear ribonucleoprotein D0	13	12	26463200	39706100	7193800	7953020	35972800	28901100	27463400	23773900	12510300	14757700	7054890	6512940	12430800	7915630	7774860	8345420	40641300	51366800	25190000	34620800	11684800	11155800	3895890	4117460	8176340	9235000	4173500	4594190	42584600	39056000	34796300	31239700	20578700	17253400	8959480	7549360	7595230	7783450	4791570	4844390	53477700	47109800	36458500	36437400	23986800	19779800	5770500	5812810	40721500	31394600	42262900	50622800	34389100	33414700	33390200	22150900	955750000	882905000	609983000	829309000
Q60673	PTPRN_MOUSE	Ptprn	Receptor-type tyrosine-protein phosphatase-like N	26	26	988314	1057500	913045	1027800	3448970	3171960	3563510	2791740	731620	646127	308009		1129110	931849	641801	687600	3464980	4195780	3117660	3451710	425788	500033			754367	464886	277777	267798	3967870	3681270	3686360	3570630	567902	423523			549452	493193	226636	232511	4772770	4242680	4234420	3637230	878367	536994	376258		1827830	1554420	1439210	2082800	1658890	1731780	1653340	1275480	37771300	38925600	20030100	23095300
Q60675	LAMA2_MOUSE	Lama2	Laminin subunit alpha-2	89	88	3022850	3223070	3773660	3675440	13823500	12867000	14100200	15640600	1741430	1695710	1841370	1848330	4447500	3395960	4083410	4468020	15929200	20773400	14338100	17822900	1799390	1819640	1346830	1649490	1293810	1052390	1059680	929896	12826100	12735400	17739600	15672000	1513200	1521450	1507970	1586340	810115	824625	772560	850254	17114500	14761300	15484600	15929500	1855660	1696270	1123580	1058180	8898290	7351300	8007890	10005300	10300500	9742930	8990450	6990440	11551500	11602900	8903670	10394600
Q60676	PPP5_MOUSE	Ppp5c	Serine/threonine-protein phosphatase 5	29	29	5157410	4734590	3441340	3204810	22080100	19574000	15464900	16430300	1658340	1755200		475328	7455040	5364330	4671820	4672220	27851800	32068700	15768700	19570100	1207520	1347230	581724	697303	3483660	3933800	2297960	1961730	29819600	29296700	26895900	24554100	2519870	2522180	1433610	1393260	3893000	3693230	2765050	2441950	38393700	33369800	24067600	23235800	3761270	3157790	1176580	923043	15318600	13463400	13875200	17881400	13409500	13572300	10974400	8956150	156483000	161533000	107226000	124164000
Q60680	IKKA_MOUSE	Chuk	Inhibitor of nuclear factor kappa-B kinase subunit alpha	3	3						159096		91592.4	78075.1					62401.6				246037	121650	157868	71349.2	56654.2							152384				47907.2				49253						134936	133406					87376	68827.4	95970.2	78820.7	121095	60480.1			203614			86775.8
Q60692	PSB6_MOUSE	Psmb6	Proteasome subunit beta type-6	7	7	9851670	11228600	2290720	2537130	18230300	16170300	13191200	15547200	1546070	1606310	1028990	1024090	4853570	3537950	5892210	6593640	21991100	26112600	14581600	15326300	1619240	1329680	785510	833126	8836060	7520380	1227830	1282520	28399800	31407900	25899300	24311000	4627210	5090040	2674670	2487930	2432950	2787910	2032320	1725790	30844100	27418200	21582300	21952300	5505360	4661980	2096820	1902160	17988100	17006200	19314600	26622100	18988600	19186600	16778900	12890900	266845000	258760000	184669000	206723000
Q60696	PMEL_MOUSE	Pmel	Melanocyte protein PMEL	2	2																24430.7			50379.5					47175.3	131024	109582							390110	278166			97537.8	96347.8		75138.4						168792	44312.4	58485
Q60700	M3K12_MOUSE	Map3k12	Mitogen-activated protein kinase kinase kinase 12	8	7					267995	299546	148136	267588									358468	410342	197709	228154									272091	194077	281968	280529									506023	338155	340258	301992					115142	127955	115943	178817	135196	148983	119942	122063	1629800	1235690	823182	1029970
Q60710	SAMH1_MOUSE	Samhd1	Deoxynucleoside triphosphate triphosphohydrolase SAMHD1	17	17					1398790									465551	571398	728004	2054620	3179140	1516440	1525740	614344	583673							1074250	1705670							569960	544756		345505	1706840	2321290	2185670	2311800	877264				1846820	1151610	1512120	1617700	1428090	1338760	1094790	789915	9685190	11157200	7240190	9102440
Q60714	S27A1_MOUSE	Slc27a1	Long-chain fatty acid transport protein 1	23	23	4824850	4125110	2573150	2145210	19325700	14295400	8921910	10815100	1149630	993894			5361880	3386310	2424990	2295590	19383600	24620000	7654940	9388340	724170	970708	193508		2709290	2542010	988159	1238730	20012000	17387500	16410900	12171000	1816550	1794590	807907	498515	2694210	2582720	1069700	1010300	21239400	18455000	10635800	9291770	1849030	1777810	540810	420580	8700560	6971380	7925280	10861800	7253930	6364210	5576190	3882270	53180700	57242500	41097300	42324900
Q60715	P4HA1_MOUSE	P4ha1	Prolyl 4-hydroxylase subunit alpha-1	4	4																	239813																																								4693590	4068290	3422750	4135890
Q60720	CY561_MOUSE	Cyb561	Transmembrane ascorbate-dependent reductase CYB561	1	1																																																									5804750	8047030	3213000	4377770
Q60722	ITF2_MOUSE	Tcf4	Transcription factor 4	3	3					172029													153030											234631	168007													111642	86933.5													2290850	1607860	1598170	2062430
Q60737	CSK21_MOUSE	Csnk2a1	Casein kinase II subunit alpha	16	16	14630000	14372300	6056290	4958960	35156700	33881800	20223500	22445400	1607460	1786140	685933	741531	7750700	5375900	5280880	3900860	38855200	49742900	18284900	20785000	1437500	1361820	853634	980994	5646790	3482720	2913010	2794130	45794600	42888400	38763400	33585900	4179910	4811040	1184300	1219180	4019410	4000210	3106560	2600810	53536500	44674200	34114000	29530500	5827980	4971300	1851150	1758750	27979400	21448500	22413000	28741800	18463900	18494700	18319800	13381600	163861000	138462000	147009000	174251000
Q60738	ZNT1_MOUSE	Slc30a1	Proton-coupled zinc antiporter SLC30A1	13	13	2229310	3223360	787090	661590	6346640	5293300	2166440	1878130	2507290	2342180			2761680	1910030	434294	712523	6709040	9056780	2472830	2136890	2010660	2034000			2586890	2183220			6745200	6993950	2636400	2211490	2636720	2523140			2321040	2458440			9199310	6943650	2865340	3300080	3750580	2520290		272655	2845600	2614060	2233330	1673860	1144530	1486670	803509	574202	21834900	19417500	16768300	12065300
Q60739	BAG1_MOUSE	Bag1	BAG family molecular chaperone regulator 1	9	9																					278769	300965															297065				1021500									1061550							17469100	16682900	10515800	13300900
Q60748	CRFR2_MOUSE	Crhr2	Corticotropin-releasing factor receptor 2	15	11	9006890	9604250	3333340	3489420	19986300	18852800	15809100	14251500	2602310	2687940	1150640	1092280	3331690	2651990	2568090	2582590	13975400	20353400	9406410	14148200	1757890	1915130	659548	778312	2146140	1993920	1132480	1124060	23512600	20885600	21454800	14649000	3139230	3407590	1470200	1300480	1699320	1619500	1099390	894642	22632800	18618000	19574900	20086500	3512430	2710480	978593	798482	9871660	8608980	7983040	9011800	7539510	7006120	7415740	6359440	176735000	167146000	116195000	137123000
Q60751	IGF1R_MOUSE	Igf1r	Insulin-like growth factor 1 receptor	26	21		1072300			2134450	3017550	1971660	1422830					1497870	1153390		823956	4577400	4296130	1907510	2341790		222400				988297			3412140	3254590	2009500	2248970		1466570			1141570				4189790	4576750	2200490	2424810	885152	629042			3415000	2567370	2726270	3963690	2354580	2409250	2221190	1640000	11547000	10911100	10176200	11349600
Q60756	TCF15_MOUSE	Tcf15	Transcription factor 15	15	15	5022480	4503300	3951150	4334670	15561500	15438600	12464200	12930000	1990280	2376470	1123010	1478370	4977420	3855710	2760420	2671020	16044200	16075900	8165860	8722240	2303600	1254150	1293300	1214560	2526940	3129990	1781510	1884140	15325700	13679100	13660100	13623000	3131810	2512930	1179650	1798460	2489550	2656150	2434970	1898190	19025200	16351500	12944700	11796000	3553280	2839580	1631900	1664010	6690520	6977170	6153820	7921860	8374010	8298860	7016980	5555900	74446800	67145800	56691500	52891300
Q60760	GRB10_MOUSE	Grb10	Growth factor receptor-bound protein 10	9	9		1295950			2181130	1980670	1872210	1156430					895705	618171		546419	2968110	2904940	1821620	2335580									2023650	2984090	2935350	2137900									3721830	3804370	2000420	2254380		1264490			1829710	1605290	1864960	1776330	1152030	1852650	773999	1489840	15412400	15114100	10963400	12650100
Q60766	IRGM1_MOUSE	Irgm1	Immunity-related GTPase family M protein 1	11	11	674831	1155920	386117		4981120	4106710	1942370	1992580					1803720	810054	576299	740505	5784280	6206290	2599870	2349560		116076				628749			5915300	5299350	2900980	3295110					715424	643851	235234		5162110	5337560	2472930	2416200					4013060	3441390	3285220	4516490	2415680	2325920	1930310	1441510	9844590	8662840	8837760	11179500
Q60770	STXB3_MOUSE	Stxbp3	Syntaxin-binding protein 3	23	23	12094600	11464800	3305350	3940550	25024600	21692700	12122100	13428000	4511880	5427960			10394400	6919990	4241670	4554390	28842600	33866600	12654600	15819900	4508070	4916580	549700		7023990	6189650	2701150	1532210	29764500	25989600	19350900	17578300	6367260	7659810			6357190	7128820	2162040	2052510	31662400	29104800	15432800	15996800	7901080	8408370	836633	906638	20885100	15608800	18527200	23562200	15541400	14755100	12528000	9982860	132876000	116405000	80405200	89040600
Q60771	CLD11_MOUSE	Cldn11	Claudin-11	6	6	59020400	55179800	28784000	26828100	192474000	115434000	133542000	113521000	89238000	78663800	32242100	28864400	48280500	42905300	24815100	24536500	298926000	392329000	137521000	169657000	65786000	61168000	21687900	17899100	42119600	33144700	18640100	14720100	221117000	206321000	167981000	147232000	110574000	115825000	31319300	33238600	31135900	27842200	21527200	17786800	415789000	363589000	266158000	203224000	152622000	143138000	37716600	31527700	54294400	80958100	52850800	52774700	43170100	60191000	39179800	58181500	4885540000	5571320000	4798530000	4482040000
Q60778	IKBB_MOUSE	Nfkbib	NF-kappa-B inhibitor beta	3	3																		70777.8																									74112.9	99314.7					31128.2	41474.8			36655.1	61704.2			651968	575825	306696	385842
Q60780	GAS7_MOUSE	Gas7	Growth arrest-specific protein 7	18	18	2388600	4321560	592088		4615340	4295090	2823170	3010770	2812000	2703480	383496	445509	1917550	1354870	737520	797541	5812670	7677440	2468340	2586080	1987820	2586260	308201	562618	2617250	1908010			5632730	5290690	4060920	3295930	3433600	3595710	388214	798633	2033080	1787220	345882	469871	6637050	6427060	2670300	3122830	4429310	3755590	581352	582409	3240330	2332230	2833250	3752460	2062560	2142520	2021400	1293360	98697200	125120000	76681400	95593500
Q60790	RASA3_MOUSE	Rasa3	Ras GTPase-activating protein 3	40	38	1538860	1752820	1044680	902979	5453290	4677170	3884890	3621540	1032910	927492			2610050	1765080	1261010	1371020	8664600	10042600	4728270	4951580	822739	744656		241186	998704	1010170	566397	559043	6951200	6049660	4579030	4985200	1017780	1030060			1344310	1342050	562075	516893	9288230	7701410	5640440	5707870	1448670	1460080	469073	385660	5925320	4857070	5025200	6809540	4515280	4384840	3781160	2934410	29523800	25030900	17609600	23723300
Q60803	TRAF3_MOUSE	Traf3	TNF receptor-associated factor 3	26	26	1356860	1643650	1097570	813365	6535050	5934960	4633360	4828770	941221	853959	691288		1724510	1036040	1037310	1007710	6783420	7585920	3837770	4399890	585053	746195	303408	309339	791610	966861	332193	591771	6483000	6627250	5572220	5227760	1803200	1040430	723663		781041	581483	477687	417952	7688470	7149640	4895720	4776820	1727860	1556090	495010	335964	5591300	4169040	3567560	5781290	4117830	4429370	3825300	3459180	24560800	29776200	16598700	22494400
Q60805	MERTK_MOUSE	Mertk	Tyrosine-protein kinase Mer	19	17	4824000	4335820			12744000	10705600	2516250	2035390	2231400	1615860			5549440	3826280	787716	827377	15541300	18118200	2441450	2133270	1694570	2230730			2989690	2777960			9767890	9415160	3817980	2657110	2309370	1928650			3293870	3353750			18449200	14561600	4098150	3272910	3388190	2933160			7847840	7402400	5621650	7315000	1362660	1658330	1303200	1171210	10991600	7239740	7944080	9830490
Q60806	PLK3_MOUSE	Plk3	Serine/threonine-protein kinase PLK3	2	2	730652	435653
Q60809	CNOT7_MOUSE	Cnot7	CCR4-NOT transcription complex subunit 7	8	7	2627290	3651210	995915	748906	4155210	4256470	3296580	3794750		408725			1723420	1084920	755647	736340	5397280	5377130	3325270	4375660					724845		638519		4393410	4942140	4411260	3171860		860991			492521	467626			5935170	4523480	3987480	3725200	389113	431475			3189690	2610930	2498720	2755480	1946900	2431610	1941810	1216000	19691000	20039100	15876600	15940900
Q60823	AKT2_MOUSE	Akt2	RAC-beta serine/threonine-protein kinase	13	13	10958000	10596400	2137490	1127640	13437000	14102000	8536020	6792570	4658280	3428480	684653		6891930	6048140	3205300	3516220	24738200	25529800	11467800	12818200	3602860	3801000			3905580	3410830	953405	1775760	15273500	16055200	12908200	8529860	5204150	5308780		1480020	5003270	4718080	1557150	1083640	27848900	23358400	14633600	14705400	7064700	5958060	839052	482785	10382700	12139900	10375600	12914800	8282800	8272730	6845460	5880260	65444500	79199700	52862100	58653600
Q60829	PPR1B_MOUSE	Ppp1r1b	Protein phosphatase 1 regulatory subunit 1B	9	9	23924200	26265900	970110	678751	32839000	32828000	3039830	2138770	44596700	41766500	1492830	1017280	10565800	8466830	549475	641789	18921300	25364600	1705420	2306800	15719100	18200200	710780	860182	26739600	22444800	610441		30328300	29104700	2701970	2644150	44047400	41302400	834686	792770	15030100	13986900	572943	456599	24130400	18863700	2620410	2646140	35843300	27637900	745561	605094	14532900	12875400	13487200	14111600	1803370	2173310	1198860	1200230	410445000	409071000	310881000	329028000
Q60841	RELN_MOUSE	Reln	Reelin	21	21		305777		285089	755896	978338	544791	656270					528376	427570	326896	340176	1361540	1813810	769587	1205270						349248	188093		1012940	939668	678649	923801	489516	404662			401569	349703	168156	240348	1295060	1379750	935227	1115770	483170	492412			959010	687818	913925	1052140	1067490	952784	816950	518455	3861110	3548670	3605500	4306950
Q60847	COCA1_MOUSE	Col12a1	Collagen alpha-1(XII) chain	11	11					980298	967080	647040	838512		88700.3				354882			1269650	1561300	833350	1115920									751373	1259150	827381	907181	471459								1238070	1026070	884188	996808		196932			1325820	854651	1033180	1483940	1180920	891625	911296	701081	6340630	6173590	3755530	5327570
Q60854	SPB6_MOUSE	Serpinb6	Serpin B6	19	19	6971320	7053850	3702190	3675340	19200500	17780600	13440500	13283300	2754220	2586520	1652790	1453930	6311310	4444450	3395580	3648160	26098300	32050000	14505000	17636700	1702220	1602010	891584	943788	2763110	3595100	2230770	1539490	22256500	21743500	19654900	17062900	3282030	3539780	1945910	2176940	2363100	3244870	1439710	1740850	28719100	27685300	18426000	20807500	3920760	4485280	1523020	1453230	16518900	14799800	13124300	19003700	13339100	15418300	12715700	10694600	119189000	106169000	75230900	88762800
Q60857	SC6A4_MOUSE	Slc6a4	Sodium-dependent serotonin transporter	6	6					735386	593377	533467	597206	139742	506484			188902	74085	186902	130877	568378	723202	307372	406161	138918	111574							788507	706689	715325	652416		206101			56315.2	64753.1			804503	831222	647637	644288	296529	232879	67338.5		547677	333311	496683	647099	474537	499662	397498	263216	11112500	10578500	4320400	6646660
Q60864	STIP1_MOUSE	Stip1	Stress-induced-phosphoprotein 1	42	42	32756100	32939600	5360270	4928970	43312000	39757600	14370400	16461900	34074400	39800500	1867460	2326560	23008600	18803200	5118370	5871360	50333900	61944200	16316000	21395000	26616600	28871500	2189030	1893610	23390700	22329400	3343750	2860890	48885600	43884200	22133800	20317300	32679000	35341600	1631410	1485950	22885400	20917200	3306860	2764650	63669200	54425800	23106600	23552800	45493600	38635500	1355970	1413240	28395500	26674900	25133200	29469400	14887300	14558900	14225700	11303800	1177860000	1147940000	843172000	871391000
Q60865	CAPR1_MOUSE	Caprin1	Caprin-1	17	17	1809840	2071120				1046550		547829	719174	778055			609594	420666	337325	386820	1089110	1784100	509728	647979	628109	678366			801450	959994			1968900	1838430		527136	665336	1004050			577025	733525			1934270	1591360	800944	794209	940671	848642			1102680	845802	957915	1362430		667700	579178	409293	77261400	79229100	47390300	62031100
Q60866	PTER_MOUSE	Pter	N-acetyltaurine hydrolase	4	4									133084				126485				132697				190713	107419												135402				127441								111041			147350	145824	175280	157140					938959	126956	880480	1365030
Q60870	REEP5_MOUSE	Reep5	Receptor expression-enhancing protein 5	5	5	30718600	33237000	7854430	8944020	62804600	52398000	42071500	40464400	14615700	12662900	1490270	500715	16130900	14504100	8294260	9996590	73331200	86498600	43967100	54924500	8165900	8746290	313577	352634	14493000	13013100	5369230	4655900	59981900	61001300	56193500	42788000	15248700	16739900	961332		11744600	13109800	4490060	3894230	82353400	85536500	58567800	63620900	20263300	19558300	1773370	555215	22213100	21172200	28356900	24119500	15357300	20328300	18249900	17006300	835464000	899392000	448428000	462133000
Q60872	IF1A_MOUSE	Eif1a	Eukaryotic translation initiation factor 1A	2	2																																									901123																3621150	3176410	13179200	10688000
Q60875	ARHG2_MOUSE	Arhgef2	Rho guanine nucleotide exchange factor 2	54	54	5572280	5442830	4231180	4442160	23207300	21321800	15870000	17935900	2320190	2369730	1033620	1008530	6783370	4670640	4076780	3652240	26822700	31137900	16335400	18093800	1627420	1696290	615932	691278	3935300	4248340	2588050	2717300	26375100	26341300	22376100	21208000	4032010	4190480	1828290	1892000	3545590	3584480	2487830	2346520	31103900	27244900	19546100	19436700	4508330	4164340	1331380	1288330	16087200	12926400	13106600	17988000	13055100	13592700	11771200	8981710	96523800	112242000	74532300	90234800
Q60899	ELAV2_MOUSE	Elavl2	ELAV-like protein 2	5	5					1153450	1066790	906037		825834	843307		585154	567830	440417	418321	446928	1446360	2659370	811140	1107960	553483	729691	203115	181317					2675310		756966	475299	1097610	1041900	253578	357434	481026	294544	296647	149581	2440960	2281680	1892800	1491900	1352430	1238510	207704	262898	527256	457259	957141	1697880	1420910	1010100	376836	251233	58525500	52312800	37621300	46689100
Q60900	ELAV3_MOUSE	Elavl3	ELAV-like protein 3	14	7		4097120	2773720	2522820	9878430	11094900	7175010	5518350	4860290	5513000	2340410	3679320	6588250	2787800	3195500	3252040	14922800	17422500	8341730	9876040	4362100	4677420	1428770	1695980	2045870			1279740	14437500	16664100	12296000	11376300	9882660	9995730	2472500	3125570	2908490	3264130	1519680	1236860	20710500	19447800	13651700	12191000	12676600	11507400	2712890	2309910	12666500	7929700	9289320	15395700	12716700	10526300	10588900	6647870	281337000	361063000	226643000	292969000
Q60902	EP15R_MOUSE	Eps15l1	Epidermal growth factor receptor substrate 15-like 1	51	51	7857500	7469250	1575670	1276460	15852600	14559300	5634080	5511330	4463770	4371640	314016	587980	8003110	5106940	1356830	1459570	17924000	23734500	6055880	7547110	3487330	3263000	412056	116522	6783500	7060750	915800	696316	18192300	17257900	8670490	7196400	4570030	4321480			6918990	6841450	658344	631259	23834800	19304900	9713080	10359700	5541520	4735600	301263	516507	14805600	12130000	12622200	17603200	7995270	8427340	6814970	5308910	111585000	111619000	98007700	104392000
Q60928	GGT1_MOUSE	Ggt1	Glutathione hydrolase 1 proenzyme	5	5					965491	863436		490912									612132	1795340	663647	688144									1392030	1385870	1285350	790181									1793770	1871030	1094840	752607					1473370	1078100	1192820	1047310	984487	983496	810774	815899	5580830	6107630	6091280	5770470
Q60930	VDAC2_MOUSE	Vdac2	Non-selective voltage-gated ion channel VDAC2	17	17	125792000	122621000	46677700	47542200	395279000	311871000	294411000	282248000	117414000	122894000	55415500	61578100	100520000	60592900	63611300	58797600	468017000	564971000	242794000	283165000	96624300	96216100	52615300	55673000	39025000	46497600	22987900	25534000	503908000	493520000	462512000	403911000	207513000	151030000	86293000	81075200	42843600	41096000	27288200	26345100	555410000	535532000	400116000	373342000	201854000	177991000	83396500	72836700	266215000	219643000	214638000	283130000	289386000	252998000	209016000	150570000	3245350000	3239760000	2444680000	2439890000
Q60931	VDAC3_MOUSE	Vdac3	Non-selective voltage-gated ion channel VDAC3	16	16	65081100	53137000	42126300	39692100	233900000	206716000	182585000	172273000	82375400	86295500	49057200	40914600	64666700	46476900	40035900	41344600	314494000	317862000	179726000	193837000	63165500	66879100	34490600	41273500	39991700	42409500	21330700	24050300	300274000	266166000	250471000	234062000	125835000	102529000	58161700	66354500	45600300	45264100	30509500	25839000	392536000	326130000	278590000	272005000	157377000	136340000	65840800	61687200	115251000	95025400	121010000	128631000	144457000	140171000	111147000	93443600	1602040000	1765430000	927795000	1063470000
Q60932	VDAC1_MOUSE	Vdac1	Non-selective voltage-gated ion channel VDAC1	22	22	97803000	79430000	53293100	46515700	258336000	231685000	173976000	188234000	216021000	210713000	123694000	127683000	84880000	49456200	56473400	56530600	329549000	416975000	182628000	204770000	169035000	145260000	83009600	96200200	74118500	74610500	37923600	39384200	342563000	341365000	363255000	330480000	365759000	368161000	160679000	185948000	59756400	62451300	35421600	34761600	475157000	424287000	333257000	334333000	446157000	371502000	158324000	159414000	256114000	184365000	191520000	271848000	242664000	223769000	199954000	162516000	7072470000	7173190000	5079680000	6298710000
Q60935	NAR1_MOUSE	Art1	GPI-linked NAD(P)(+)--arginine ADP-ribosyltransferase 1	12	12	2901260	2502100	2326850	1218780	11562000	5786490	5370420	5523340					2690610	1894680	2257460	2767330	9246580	10279000	7231590	8508230		424576							11633200	10100600	9359760	7965550					1805310	1982900	1319520	658698	7481220	11228800	8943970	9260400					9977020	7700540	7862140	8912500	8556060	9331080	9224090	5361150	32656100	37155000	27101800	30234200
Q60943	I17RA_MOUSE	Il17ra	Interleukin-17 receptor A	3	3					61176.8	48180.9							36920				100198	124531	34712.5	67584.8									65321.7	86101.8	65423.4	45102.7									140446	10745.4	60049.4	73748.8						46698.1		56460.6		31067.7	10711.1	11956.7		10763.1	10711.2	10768.6
Q60949	TBCD1_MOUSE	Tbc1d1	TBC1 domain family member 1	10	10					994758	841962	560263	627280									953019	1130550	591347	746600									865094	742888	998183	897415									1299570	1014000	707177	463125					946017	626502	741998	1034970	872336	848769	759762	558866	5567710	3048560	3650530	3253350
Q60953	PML_MOUSE	Pml	Protein PML	4	4																	797801	672294	600458																						881090												884544	584837			6056050	5694260	3567800	4142580
Q60960	IMA5_MOUSE	Kpna1	Importin subunit alpha-5	13	13	2308160	2056500	1449200	1434510	6157140	5604270	5383020	4772430	401833	478697			1588550	1119770	773380	1183870	5497190	8722320	3704090	5048310	488465	437801			1541670	1415310	1255270	1102270	5257720	4542760	4859570	4524440					961356	1033220	837923	552540	9234210	6579350	6497060	6756130	772665	691036			5583400	4727620	4764390	6491460	5314300	5265010	4374360	3162710	27494300	31091300	20263500	21284000
Q60963	PAFA_MOUSE	Pla2g7	Platelet-activating factor acetylhydrolase	10	10		32857400			94914400	103513000	80961100	93130100					30337400	23465000		19690900	142288000	163315000	97434300	128152000									123418000	119460000	127880000	109872000									145609000	133650000	121012000	89395300					92770300	70499900	98164600	104095000	85276600	83114900	80827100	57444900	670354000	647719000	477216000	557196000
Q60967	PAPS1_MOUSE	Papss1	Bifunctional 3'-phosphoadenosine 5'-phosphosulfate synthase 1	22	21	1351450	926505	393138	755332	5542370	7901360	5570570	5293700		1320120			3106720	1692690	1775750	1618670	9760760	11196200	5244400	6436160	1257040	1319230			1336480	1349310			8970710	6847260	7021070	7243490	1345270	1215950			1907040	1928760	882470	994667	8909800	8552150	6474160	8019280	2289510	2407580	389814		5904460	4505280	4381910	7280220	5444690	6120830	4788060	4216440	27272800	23607000	27694300	30511200
Q60972	RBBP4_MOUSE	Rbbp4	Histone-binding protein RBBP4	6	6	739515	892089	185318		936981	968981	847767	791937					260762	136544	188624	224077	1124870	1368970	780575	850888							189763	137892	1088200	1156140	991056	956922	587442	650615	287770	448772	251767	247460	116688	87912.3	1593230	1369210	1268440	1313890	639057	586162	209214	206089	675545	453143	573626	844431	603086	527484	531006	424263	22608900	21822700	13531100	17839400
Q60973	RBBP7_MOUSE	Rbbp7	Histone-binding protein RBBP7	17	9	4458040	3258800	976947	1051470	3592000	3696920	2582570	2985170		1146070			1278120	1100660	983206	903199	5873030	6390010	3177930	3907500	902478	766610			1151290	1132300		485653	3774440	4376120	4496040	4285670	1967130	2750470	1209900	1044950	1063800	964959	410556	409264	8489100	6429480	6197670	5675280	3686400	2747670	1304520	837872	3908750	4258220	3495540	5136800	2948530	3275660	2762010	2185520	68062800	73980600	55017900	61044100
Q60974	NCOR1_MOUSE	Ncor1	Nuclear receptor corepressor 1	7	7																																																									143665	148089	57961.2	80628.4
Q60989	XIAP_MOUSE	Xiap	E3 ubiquitin-protein ligase XIAP	5	5					216282				380970								276832				290535				363187								159964	124732							311288	187697			434579												2814550	2685560	2399270	2129290
Q60991	CP7B1_MOUSE	Cyp7b1	Cytochrome P450 7B1	11	11	846775	880747			1072640	1783620	929521	999038		676511			431101	226494	166845	119983	1368860	1472060	387445	449802						589913			1119570	1892980	939700	1004630	490581								1514830	1263950	587481	518066	329883				598296	489128	344472	691758	411077	504489	547809	391904	3549830	3664470	3990950	1131010
Q60992	VAV2_MOUSE	Vav2	Guanine nucleotide exchange factor VAV2	3	3						81857.9											72295.5	72167.2												84569.5																											79989.4	101224	143764	307505
Q60996	2A5G_MOUSE	Ppp2r5c	Serine/threonine-protein phosphatase 2A 56 kDa regulatory subunit gamma isoform	23	20	13079200	10253700	4004150	3254530	27015700	23166400	14683800	16416900	2378740	2078450			6144740	3914080	3362110	2835500	26664200	30592100	13359700	16024300	1023770	1015100			4186890	3877650	1839910	1940750	30966300	34293100	23842700	21660400	2486710	2297960			3424730	3474040	1669600	1305750	31708900	27639600	16303400	16611800	2021910	1894890			22328500	17989300	17787500	24338900	15251600	14043300	13427600	8633530	154720000	145824000	132454000	155366000
Q61001	LAMA5_MOUSE	Lama5	Laminin subunit alpha-5	68	68	2906940	2876190	4422550	4178550	10192000	8979810	11956500	11966900	3487910	3415990	4003160	4137020	3519740	2340410	3917860	4196080	10745300	13963800	11225800	13923400	3086750	3625320	3784330	3839170	1517670	1676900	1873560	1909420	9227740	8151810	13947000	11501000	2496790	2527860	3448570	3915300	1186680	1145120	1495490	1363650	10579400	9166250	12035700	12010400	3328670	2688200	2768220	2495950	7179640	5428140	5899440	8087540	9310240	9914530	8992960	7393910	2521140	2674040	8040970	9374480
Q61010	DTX1_MOUSE	Dtx1	E3 ubiquitin-protein ligase DTX1	1	1																	403358	533379	264305																																						1780710	1767980		1770750
Q61016	GBG7_MOUSE	Gng7	Guanine nucleotide-binding protein G(I)/G(S)/G(O) subunit gamma-7	3	3	4404020	7537370	2630530	2820720	9556210	14313200	10468000	25837400	2271650	7841040			880563	803880	726120	795220	4378960	4583150	2337160	1715040								1782160	23059700	13799400	40960500	17739000	3831650	2492990	2442690	2151720	437942	452711		327545	6741660	5778130	3005760	3984260					15234200	17095500	19014700	22194000	12045100	13249500	13559400	10123800	294540000	290590000	209236000	173830000
Q61017	GBGT2_MOUSE	Gngt2	Guanine nucleotide-binding protein G(I)/G(S)/G(O) subunit gamma-T2	31	28	6462720	6619120	3200140	3341930	18090600	16666900	11391400	12305600	2381890	2478970	1103460	1110140	5784070	3654680	4477830	4802400	21636600	26025500	11657100	13912000	2046560	2020350	516115	630806	6428300	7391340	1382840	1816890	20324600	19970400	16384900	15596100	3113430	3052030	1167610	987397	2957950	3209520	2109620	1896420	26489200	23389500	16510000	15829800	3497990	3150380	837455	897856	14624000	11172300	11421900	14668300	12974800	14075800	11321600	9542980	103175000	104110000	71109000	88651500
Q61024	ASNS_MOUSE	Asns	Asparagine synthetase [glutamine-hydrolyzing]	21	21	38133600	34370900	10274200	11360500	63206200	52578300	43412700	45657700	4548800	5958310			21257700	12743200	12337400	12267200	63413200	70495700	39422600	44617100	4374180	3387610	2620740	2163470	7892170	6235520	5557110	6552120	69933700	60501200	54694000	44208700	7158590	6411300	2084790	3182830	8881820	8229360	6678720	5889960	82060700	69960600	56616600	52670700	8262780	7895050	3158690	1752700	37877200	35298100	41436700	51193800	34708800	34275400	32255200	23352300	322447000	329985000	204734000	259299000
Q61025	IFT20_MOUSE	Ift20	Intraflagellar transport protein 20 homolog	1	1																																																									1324860	1480980	680782	1155620
Q61026	NCOA2_MOUSE	Ncoa2	Nuclear receptor coactivator 2	28	28	10720800	10895600	1849550	1664340	10282400	10698500	6720760	5293590	5781270	6670910			3786580	2330700	1608680	1692980	10602600	14825700	5912660	6640370	4172950	4820100			4015880	3319860		675045	14373700	12951800	8110960	6978370	8078730	8110030			3383480	3576110	844646	438099	14838900	13878200	8825120	10323300	7881270	6931490			11618700	8157840	8574840	12968400	8078320	8165250	7537420	5388530	150385000	159969000	90241100	129962000
Q61036	PAK3_MOUSE	Pak3	Serine/threonine-protein kinase PAK 3	14	14	1424320	1852910	1071040	1397290	7505600	7283750	5563320	6054980					1427680	728870	1000780	872931	6961260	9439610	4406040	5372070		230362				823112			9454040	8890590	7914520	6870520					718424	612863	375198	272217	9234380	8699640	7463840	7750620	513103	456200			9612150	6542050	7190950	10185400	8691480	9126910	7451650	6908480	88277400	82476200	53575100	75035600
Q61037	TSC2_MOUSE	Tsc2	Tuberin	58	58	2515650	2292570	2224460	2309700	11374300	10141900	8015780	8645050	1650300	1669010	412202	432770	3913740	3006420	2171200	2465850	13179100	17026400	8189840	9422170	1279730	1377800	284496	299086	2028710	2175820	1226590	1342270	11506800	11603600	9544780	8852300	1965050	1799320	454815	636200	2440430	2428690	1339440	1142300	15066400	13088900	9783020	10871300	2231270	1946210	430605	368547	7108470	6275760	6333650	7598610	6396020	5953210	5590730	4286610	35851500	32417300	29846800	33091600
Q61048	WBP4_MOUSE	Wbp4	WW domain-binding protein 4	1	1																																																									229543	273609	278957	216116
Q61062	DVL3_MOUSE	Dvl3	Segment polarity protein dishevelled homolog DVL-3	7	6	772113				1820160	1755280			1461880	1119000			410625	394751			1199020	1663770			784343	779506			910699	664683			1360230	1619350	320123		1200780	949340			776048	740284			1324730	818317			1127760	901211			755513	527000	633846	1111910					5648410	7840160	3128140	4754000
Q61070	EI24_MOUSE	Ei24	Etoposide-induced protein 2.4	4	4			624457	992170	4884730	3355300	2600270	2597730	559953	540063			704321				5520690	6007320	3724090	4251230									4044510	3983900	3649260	2466680	982089	865123							5533490	6639470	4872140	5590960	953822				4200610	3068830	3352380	3788310	3934500	3904950	3653750	2629860	10066500	11469700	7564470	10470700
Q61072	ADAM9_MOUSE	Adam9	Disintegrin and metalloproteinase domain-containing protein 9	11	11					1021390	853395	498596	527156					283379	162503			984130	1181680	404544	561197		81032.2							847498	827098	917426	720234		153658							1130850	952206	731574	752838		142449			642696	744274	630930	901535	617880	759387	498943	507898	4918840	5065040	4934440	5118220
Q61074	PPM1G_MOUSE	Ppm1g	Protein phosphatase 1G	16	16	627279	1377670	573092	536154	2844800	3116810	2723260	3429370	490399				1495970	827616	833722	891171	4217800	5022690	2843580	3306100	445503	484703			608842	605894			4880120	4283150	4152840	3691530	681550				593607	574424	340893	381461	4447480	4142460	3476110	3692310	454732	497930			2580470	2370510	2109580	2967490	2663520	2216820	2193710	1798100	22586400	20499800	15944400	16901400
Q61081	CDC37_MOUSE	Cdc37	Hsp90 co-chaperone Cdc37	20	20	8861720	7853380	5242560	4680530	26190400	27622900	23927500	25209600	4385170	3633010		1267290	7685260	5501770	4476700	4846480	26296900	31839100	17989400	23712700	2715540	3358430	446388	322751	5467800	5241750	2071530	2535910	34414900	32858400	29669700	28232000	4865960	3920780	417613	1044760	3902680	4065010	2398440	2062600	39869000	33500400	27753200	28164100	4353030	3810680	617315	176272	14248800	11850200	12601400	18965400	17409900	17566400	13973900	11179900	183613000	191877000	125518000	151286000
Q61086	FZD3_MOUSE	Fzd3	Frizzled-3	7	7					7377330	5816590	4116880	4714100									7924860	12613500	4917120	5717800									6998190	8325250	4735930	4092670									11447000	6821100	6773610	4604230					6757120	5408210	5581640	5831730	4488960		4224800		5806540	25375400	4060650	8272450
Q61090	FZD7_MOUSE	Fzd7	Frizzled-7	4	4		147781			852272	999304							468269	430769			1583290	1785150		219319					117612				739804	1005070							252511	200182			1892360	1663440	137772						706175	836334	663981	868234	138508	132139		128352	735797	1077730	552202	605041
Q61097	KSR1_MOUSE	Ksr1	Kinase suppressor of Ras 1	22	22	987159	978014	612317	645465	3204400	3232890	2481810	2094100	554105	583941			807424	551553	461301	573869	3260980	3441770	2177140	2225650	310873	363788			574148	441318		333678	3600700	3400890	2826340	2744080	664806	586195	139451		364445	328976	234163	246143	4091260	3262990	2889420	2441560	703421	686687	192501	241423	2246460	1842500	2270370	3048880	2011630	1901180	1789110	1286320	18762700	20043600	12342300	14588700
Q61098	IL18R_MOUSE	Il18r1	Interleukin-18 receptor 1	19	19	2501590	3114710	1609440	1771180	12554000	11799600	9901530	9464990	1996660	1810150	1032410	1046890	2776750	2160770	2187580	2159940	14408200	16533900	9303320	10054200	1830320	1739380	590324	673718	1040240	1133650		890116	16405900	15150500	14067600	12860000	3193120	3434490	1303050	1274220	1265250	1335970	782673	775388	16977700	16040400	12285700	12585400	4129280	3152900	1244400	1345110	6021100	4760890	4405340	6992780	5761390	5671780	4970660	4197630	77264600	74520100	50706100	63817400
Q61103	REQU_MOUSE	Dpf2	Zinc finger protein ubi-d4	7	7																																																									9232690	9148300	6623040	7794980
Q61112	CAB45_MOUSE	Sdf4	45 kDa calcium-binding protein	7	7																																																									246645000	240973000	133910000	206750000
Q61120	SHC3_MOUSE	Shc3	SHC-transforming protein 3	17	17	713908	943075			3229890	3555010	2475380	2436030	834406	793968	396766		1982300	1191970	1046210	1122290	6071320	7139160	3585560	4119650	1070960	1153780	446084	677388	136784	512605			4099040	3634550	3805780	2804350	1138380	1516540		687446	944876	1052280	450872	341985	7512930	6155840	3930430	4251830	2746110	2571820	810162	717037	5628530	3537750	4374620	5424780	3716540	3250150	3462480	2425260	25635000	29550500	18187900	22935400
Q61124	CLN3_MOUSE	Cln3	Battenin	3	3																																																									367620	447380		614584
Q61127	NAB2_MOUSE	Nab2	NGFI-A-binding protein 2	5	5																																																									17228000	18589200	10280300	11320000
Q61133	GSTT2_MOUSE	Gstt2	Glutathione S-transferase theta-2	5	5																	850181	1250360	457372	1120710									1065480	1015390	428953										1733090	1343480	1011640	686410					729196	863105	575697	828578	534980	606590	383817	217400	4361590	2192190	2733450	3481990
Q61136	PRP4K_MOUSE	Prp4k	Serine/threonine-protein kinase PRP4 homolog	15	15	3780630	3598420	627414	748530	2543220	2303810	1648040	2069870	640761	622633	427747		955178	593733	665406	632221	2722680	2938290	1331980	1612620	296859	320504	230684	280207	594022	545422	461880		2861260	2652050	2751820	1763590				371105	453457	603723	328897		2780790	1867090	1871840	1560200	313868	377090	108926		1419350	1193010	1658320	2007200	1529850	1356650	1449730	1123110	8314880	12502200	8546970	9662790
Q61137	ASTN1_MOUSE	Astn1	Astrotactin-1	36	36	2665050	3222930	1443680	1632050	8436820	8100460	6441120	6752930	1077750	962337		356283	2543160	2026990	1512980	1500170	10195300	13171000	5143690	6111390	841880	857124	238275	316806	1193650	1482310	692592	839757	10479000	10654300	9643240	8857950	1222980	1152920	352094		1304310	1367950	860503	835241	12689100	11030500	7996210	8508320	1565290	1278580	273752	237823	5524180	5344260	4916470	5591960	4835900	4872780	4204640	3631540	63434800	63806400	47699900	52767000
Q61140	BCAR1_MOUSE	Bcar1	Breast cancer anti-estrogen resistance protein 1	26	25	2305950	2026800	1305240		9716050	8468290	3926770	4184620	2581820	2281120			3027680	2730320	692070	1285450	9075970	10344900	3518730	4511780	1913370	1770570			3095590	3388080		745369	9904400	11439200	5613920	5598830	2833580	2451950			3043990	3152840			10721000	9534320	5336270	5264860	3186750	2802360			4913150	3557550	3455940	5079890	2681380	2832920	2373980	1605700	26709200	21660100	18236000	21633900
Q61142	SPIN1_MOUSE	Spin1	Spindlin-1	10	7																														1716380																					1076640	1359330		1372350	1203600	625905	12813600	11703300	6513470	9726960
Q61144	PSN2_MOUSE	Psen2	Presenilin-2	3	1	8753160	8937030	1749550	1895140	5411220	8578530	6345910		1505440					1908940			6343490		4391200	2951660		1638640				2828260	1328580			10044500	9822370	4527650	2199380	2314160							7249840			1937230	617050				2309640	2259170	1935000	2937400	1767520	1843490	1327820	1519650	8119800	15776800	28200800	38667400
Q61146	OCLN_MOUSE	Ocln	Occludin	4	4									1609410	1421070			1195020	848094			2087990	2346670			1120710	1081510			1311300	1502560							1902300				1144120	1125460			1556430	1601080			1630630	1390670				703827	597247	912524					1784890	2123450	3274620	1557110
Q61147	CERU_MOUSE	Cp	Ceruloplasmin	21	21				732389	1447660	2198430	1444880	1538840					774537	602458	520477	671942	2633900	3423020	1527120	2364970					656316	305286			1903630	1874920	2279110	1894570					377400	582622			4770440	4020880	2175140	2716060					2066890	1631010	1800570	2456620	2055870	2179280	1777780	1276750	16358600	13131200	8566020	7894400
Q61151	2A5E_MOUSE	Ppp2r5e	Serine/threonine-protein phosphatase 2A 56 kDa regulatory subunit epsilon isoform	20	19	15750200	13248800	10787900	7638530	54470000	50724600	37264100	39593600	1561340	1316760			19260400	11169400	9965810	10565800	63868100	79756900	39403500	45348100	1129910	1336640	293487	369313	8153360	8232930	4026860	4221950	57862300	54791000	50133500	45612600	1644070	1504210			7983560	8568240	4829180	4509940	84482300	69498900	56705400	54044400	1843070	1638460	385462	261653	50531200	35880800	40732300	55917200	47277900	48481500	38458500	31782400	257386000	263069000	161978000	202775000
Q61161	M4K2_MOUSE	Map4k2	Mitogen-activated protein kinase kinase kinase kinase 2	12	12					2363670	1411170	1818000	1685810					575164	494998	365672		2215350	2767460	1025060	1244570		331220							2538500	1709180	1670120	1563860					408072	297848			2755740	2165190	1824860	1861450	376438	401767			1334940	1061150	1179040	1500130	1273890	1360890	1007330	658360	8857600	9562090	7980510	9512850
Q61164	CTCF_MOUSE	Ctcf	Transcriptional repressor CTCF	4	3																																																									23024200	17301800	11575400	12667000
Q61165	SL9A1_MOUSE	Slc9a1	Sodium/hydrogen exchanger 1	14	13	2142660	1749000	1176200	2057140	6868030	6085670	3389550	4603370	2132170	1778460	1317840		1833420	979102	1013150	955956	7071440	8897480	4406880	4813370	1565010	1526600	548420	460254	1098330	1788520	566901		8987350	6866050	7638960	5756960	3472060	2511480	1173260	1649630	903305	943406			8847700	8348520	5846580	5722830	2981580	2805150	902797	893765	6531790	4260150	4873620	7016030	4460320	4074130	4740980	3453640	65878900	50033500	42940800	57463900
Q61166	MARE1_MOUSE	Mapre1	Microtubule-associated protein RP/EB family member 1	17	15	8125390	9591440	2617060	2700470	15091400	15370100	11463300	12068300	5982240	5917880	1129030	704760	7058680	3845870	3658690	3401580	20496400	24826800	12046300	12791500	4679670	4651920	724063	638669	3704050	4974370	867472	1059980	23798100	21829400	21075500	17934500	6803810	6770160	1172970	971454	5125010	5293650	1381380	1432420	30920700	26324400	20423300	20164700	10678400	9177130	1129910	1186440	20290500	15037700	16452900	22580900	17418000	18886800	14800600	13406100	398877000	418942000	272208000	342185000
Q61171	PRDX2_MOUSE	Prdx2	Peroxiredoxin-2	14	14	94135600	89993500	38613400	39823000	307113000	255897000	179418000	213539000	23111000	23261100	7880030	7060250	105106000	71298200	53838500	52726600	396202000	463163000	200923000	230063000	20304300	18156900	5304630	6165090	48371300	48912700	19130500	21400300	380773000	389292000	321421000	318338000	32006600	35620900	8963090	8379620	34017500	35655000	20222300	20395700	459455000	427124000	242658000	288663000	37721200	33365700	8970250	8269330	117421000	93454500	101067000	132389000	102841000	93072100	78997200	61611300	2663670000	2413850000	1840990000	1925040000
Q61176	ARGI1_MOUSE	Arg1	Arginase-1	3	3	8308060	9274440	9495420	7813360	12735300	11196400	10884100	7404660	11732800	14136900	11713700	11711000	10843200	6744620	18371900	16041700	16630400	24022800	9807670	12932600	8450160	8658660	7923030	7744450	237953000	194118000	12881100	10213000	24947600	20197200	21689700	18702500	17755200	18943500	12529300	10950100	12614800	12230500	22612700	22520100	25359400	24059000	7533100	6484260	17361000	15660000	10294400	9049840	3646300	2785650	5388900	7134000	13250300	11703200	7677140	5089390
Q61183	PAPOA_MOUSE	Papola	Poly(A) polymerase alpha	9	5			180842			249364	330876	316892					355672	268086	201685	208682	1001450	953012	574096	751689					316978				553778	376591	298121	265184					154673				609092	874844	414050	539116	229541				590570	582870	385047	842027	535209	672554	557770	448779	2397520	736249	2143820	498430
Q61187	TS101_MOUSE	Tsg101	Tumor susceptibility gene 101 protein	17	17	4790350	6918880	2347210	2344380	12609400	12179100	8375000	8324390	1535250	1456690		499607	3458450	2395700	2027320	2236960	14724700	17253500	8512600	9047180	872731	806435	309507	346407	1454650	1642270	1239940	818345	19061400	17193200	15577100	12880500	2136870	1432660	1013660	918565	1337720	1465220	946898	638093	18163900	17146600	14355100	12299700	2394770	1544850	543508	374848	9138170	7419670	7033210	9370830	8300870	7805720	6773910	5098830	71858500	70079600	47900200	57913800
Q61189	ICLN_MOUSE	Clns1a	Methylosome subunit pICln	3	3																																																									53305300	54063000	46460100	49781600
Q61191	HCFC1_MOUSE	Hcfc1	Host cell factor 1	45	44	3846090	2980670	1177780	1082210	6884500	6331230	3528430	4311320	2077000	2134380	884103	497912	2930900	1744440	1398720	1525500	9246940	10979500	4945290	5629410	2507170	2680640	610469	587697	1442400	1979380	556571	512284	8280080	7774580	6011880	5272180	3703200	3708490	885549	529671	2269370	2176640	567700	571434	10966600	9857520	6764040	6913330	5359010	4989900	975386	955182	7919500	5652910	6591430	8514380	6622940	6093530	5306330	4016200	54776700	53807900	33870400	44198400
Q61193	RGL2_MOUSE	Rgl2	Ral guanine nucleotide dissociation stimulator-like 2	6	5	107406	98535.1			137886	149077		81974.8	117055	138203							155330	275622			129744	136224			78554.6	61496.6			148095	143278	75621.4		144016	144942			68322.1				168186	168475		84572.2	151493	149804			81160.9	85384.1	108438	104413				63327.1	815705	498781	588312	584444
Q61194	P3C2A_MOUSE	Pik3c2a	Phosphatidylinositol 4-phosphate 3-kinase C2 domain-containing subunit alpha	27	27	2708890	1980050	836420	621901	5243400	5303640	2000100	2161970	4001790	3768090			4243720	2510090	1127170	1262330	7311320	8077680	2401680	3087150	3600560	3440990			2172680	2821450			4763620	4184240	2713660	2218890	4055730	3987850			2871810	3141730			6150880	5771440	2364060	2922310	5225500	4343080			3181270	2400270	3468320	4012550	2283510	2181200	1642060	1539160	5698820	8368760	3936630	5332830
Q61199	NXPH2_MOUSE	Nxph2	Neurexophilin-2	2	0					1002940													519461												2165550																			1344660	967847	1042920	1002900	1050050	760215	872062	445515	6726690	6542170	7847550	4145180
Q61205	PA1B3_MOUSE	Pafah1b3	Platelet-activating factor acetylhydrolase IB subunit alpha1	14	14	4240260	3800250	1589450	1499830	9380800	8446850	6536550	6339720	607218	869077	199859	266198	2832960	2016380	1581620	1698000	11232800	13214000	7446350	8685140	632651	624204	220563	185601	1008970	1366990	483476	376860	10234000	9990080	7526290	7042030	1155070	1267160	407649		1300030	1406370	831636	609281	13284600	12849900	9533900	10306200	1589480	1533950	376784	395657	7646870	6908320	7768440	8806480	7488980	6623560	5444630	4363900	51480200	51261700	26694800	33954200
Q61206	PA1B2_MOUSE	Pafah1b2	Platelet-activating factor acetylhydrolase IB subunit alpha2	9	9	28328300	23645700	15283400	9976420	76677600	53744800	35522100	36076500	2664180	3329030	1030070	796175	18081700	12767300	7783240	8489030	61982500	61970200	32632400	42291500	2387650	1520010	872364	866446	11105700	11781100	5200700	5681330	102806000	79202000	54960000	56148300	9967330	7206500	1942400	2872940	8125800	7699070	4491530	4798170	94115800	75299700	47881500	29054200	7673290	6817870	1709390	1750250	40889400	26000200	36642200	36482100	24306600	18705600	22217600	23371800	603007000	627019000	659894000	683320000
Q61207	SAP_MOUSE	Psap	Prosaposin	18	18	2673860	2252710	892892	974815	19998900	17717900	9670010	8856650	931092	611551			2534070	1158020	2734640	1107810	15907700	16747900	6997020	7976510					965436	744344	830701		40329500	39794800	19183900	17026100	2214100	2348990	207799		499879	831535		1189770	29471900	28492800	12803400	11101900	587255	432425			33720800	24940000	25313600	33772900	14275900	14880400	12912700	10907700	385718000	413004000	284017000	328595000
Q61210	ARHG1_MOUSE	Arhgef1	Rho guanine nucleotide exchange factor 1	19	19					2228830	1618060	1645280	1536980	651339				950391	537402	494297	509923	2091720	3337180	1343040	1604480	573561	538478							2146200	1713060	1601360	1681410		642928			529746	596580			2652930	2364160	1767580	1689800	702970	746982			1889790	1582310	1857730	2699150	1763350	1827320	1396530	1092680	8096150	7830720	6363370	7684720
Q61211	EIF2D_MOUSE	Eif2d	Eukaryotic translation initiation factor 2D	4	4									28183.3								26819	87982.7	26450.1	39138.1											61540.2										106642	69238.1				17661.6				23780.4				41686.4			652098	460709	310037	389678
Q61212	NPY6R_MOUSE	Npy6r	Neuropeptide Y receptor type 6	5	5					3235430	3699720	2483530	3348890					922378	516470	687237	782981	4117190	5533530	2687270	3191290									4721700	5056270	4480720	4050140									7075270	6118610	5730390	3681170					5418550	4465630	4516620	5778910	5623860	5304690	4549900	3623570	41610100	38796000	27632900	30110400
Q61214	DYR1A_MOUSE	Dyrk1a	Dual specificity tyrosine-phosphorylation-regulated kinase 1A	10	10					3437630	2911560	2413670	2200500									2612370	3501900	1534970	2868860									3388860		4117860	3653260									4551740	3864490	2957750	2640660		1578750			3007600		2627790	2863970	2725300	2268330	2596960	1497730	33198500	35369900	16774700	27509400
Q61216	MRE11_MOUSE	Mre11	Double-strand break repair protein MRE11	4	4						110797			155880	131807			64846.7	48658.2			188743				95267	82313.5							154642				129425	145023										115067	101490	84704.2			190716	126942	178807	160797	134040	135201	138665		63510.5	69146.2	600626	519927
Q61220	NELL2_MOUSE	Nell2	Protein kinase C-binding protein NELL2	22	22					3370390	2997120	2190520	2375450					995278	468253	501440	329324	4444910	5092030	2361270	2450780		164835							3759680	3582160	2570580	2238330					269290	363561			4384760	4678340	3427640	3889310	633754	517236			3832440	3093490	2936090	4085690	3196140	2885340	2790890	2245550	25673300	21321200	20538000	25040200
Q61233	PLSL_MOUSE	Lcp1	Plastin-2	29	28	2012400	2047040	1580620	1568640	6128160	5566640	7754710	7089750					2436630	1246680	2122130	2512720	7935900	9590280	8711990	9769450	903117	1099070	639535	637243	2398940	2255740	1720930	1861890	10842700	8357430	12948900	12376400	1868990	1947100		1158550	1472010	1627520	1097670	1331630	11279000	8018470	13871000	14026800	1651650	1242520	1676220	834190	6048330	4738170	4467340	6680110	8011540	7927130	7387990	4722720	68092900	62443100	53490700	59179200
Q61234	SNTA1_MOUSE	Snta1	Alpha-1-syntrophin	21	20	15237200	12766000	2918640	3792550	36184400	31893200	14721700	15534100	28628900	27487500	1128360	1254510	21124000	13883400	4007610	4430710	43960600	56235600	14973500	18541600	21761400	22458800	1264340	1404020	18925500	19452100	1387350	1444020	35452200	31715200	18358200	17584500	27785100	25917400	1501550	1835760	19958300	20449200	2048020	1891210	54728200	45107600	22067900	20742500	39714100	31288500	2345330	1816440	21274700	18241900	17822400	25275500	13915700	14390800	11080200	8401110	149209000	151583000	114674000	111378000
Q61235	SNTB2_MOUSE	Sntb2	Beta-2-syntrophin	14	14	2103480	1844780	546548	467563	2528970	2147870	1228260	1264550	1051700	1078460		241468	1344660	745792	382004	348644	4004670	3895910	1510970	1759920	1025620	719994			864327	666526	372816	294122	2743610	2770570	1718430	1619770	1235690	1001660		350488	721356	808799	146155	109912	3947840	3509480	2015200	1790940	1468340	1346250	211882	133386	2001230	1674120	2009110	2543250	1696600	1354960	1159400	915270	7550090	7148560	4894060	6183030
Q61239	FNTA_MOUSE	Fnta	Protein farnesyltransferase/geranylgeranyltransferase type-1 subunit alpha	15	15	1506470	1092800	860838	774729	5408520	4250190	2321430	2624310					793920	648580	660113	634099	5027610	5463890	1479190	1630200					697880	624864			7336630	6507780	4836300	4273410	662939	392348			566398	496736	354439	351791	5746930	5066900	2768400	2584420		361308			3335850	2429880	1649840	2209270	1366470	1563540	1441700	1254280	36356200	34424200	25248900	28998500
Q61249	IGBP1_MOUSE	Igbp1	Immunoglobulin-binding protein 1	17	15	6024900	5725220	1274020		8677000	8145480	922732	927831	10264100	9699820			4767180	3460560	257093	305390	7465200	8812670	829397	1297540	6929400	7455100			6506010	6247510		96445.5	8972050	8370120	1451430	1422130	10288300	9666860			5835000	5857200			8967290	7907480	1872650	1528090	11099600	9165110			3904800	3619720	4041780	5130850	1299250	1233450	918617	834857	18610500	22824000	20566300	19422400
Q61263	SOAT1_MOUSE	Soat1	Sterol O-acyltransferase 1	8	8	546001	465925	312210	270586	1879010	2097260	997034	874005	454658	490973			512280	413857		294059	2343680	2462590	754946	930937	388644	298274			443459	475681	191053		2477280	2069420	1166570	1243130	616584	665243			339276	360558			2900120	2391010	1273030	1261730	609462	418397			1157420	829253	980104	993900	536892	507165	383380	370834	4537110	3917820	3974580	4277520
Q61271	ACV1B_MOUSE	Acvr1b	Activin receptor type-1B	11	10	2769810	1869650	934889		4542400	3877830	1203780	1881910					1816540	881501	1010460	847554	5805590	8038460	3469140	3754220					977864				1287760		2648800						716261	610192		368757	7281360	6274190	3047720	3681880	687190				4786150	3887040	3368230	4221210	2692790	2816410	2964070	2146300	16785000	15972900	13488500	14031300
Q61282	PGCA_MOUSE	Acan	Aggrecan core protein	30	30		1801240	598603		3888410	4142570	3180950	3671580					2591610	1313350	1093640	1414170	5713700	6219670	4040230	3521430		1471330							6608110	5472610	4120350	3153460	1041150				1280060	1132240			8256070	6935000	4899300	5168270	1610080				4071990	3278320	3217330	5095850	3953610	3310740	2575160	2050130	133396000	139462000	97330600	133040000
Q61285	ABCD2_MOUSE	Abcd2	ATP-binding cassette sub-family D member 2	27	27	6054860	7602630	2532870	2003530	17514300	16685600	9364060	10411900	1545760	1745750			6520780	4366530	2654590	2758200	19248800	25173500	10096600	12597300	976032	838767			2763170	2567780	854468	1076910	16433800	14383900	12569000	9554950	1906860	1961200			3130380	3331100	1181160	1033130	22575300	20551000	12448400	12547800	2010360	1901610	573352		10209000	8009440	7942240	11326000	7563740	7185110	6797490	5430570	24018400	27833700	21304700	22331500
Q61290	CAC1E_MOUSE	Cacna1e	Voltage-dependent R-type calcium channel subunit alpha-1E	55	55	3413220	3707640	2193170	2265160	15285200	12657100	8569500	9370350	1797670	1558360	508837		3401290	2692870	1605160	1680310	16815100	21506700	7944370	10382700	1285390	1128750		310877	2037060	1871770	1154940	1360800	16506800	14338900	12245200	10486700	2476050	2513740			1446870	1611030	890119	724821	19413600	16396900	11656300	11046400	2496170	1961730	628883	679891	9923510	8616840	9007380	11338200	7273220	7830830	6238140	4797580	63076500	62926200	47025700	50890600
Q61292	LAMB2_MOUSE	Lamb2	Laminin subunit beta-2	74	73	32449200	31884900	32366200	31774300	107280000	94522500	111614000	112359000	21788500	21638500	25873800	22872600	34860600	23648300	34026200	36529000	130239000	165657000	114983000	140404000	19539300	21207300	23858800	25695900	10766600	11274400	11405400	10306900	94547700	93663800	129749000	108946000	17312700	17683600	22021900	22030000	9350420	9455730	11371000	10115600	128780000	110913000	123541000	124940000	27822000	23237000	21164400	18942500	85250000	72350700	74912700	99728700	89732500	92219400	87341400	70793100	97939100	109560000	119789000	136326000
Q61301	CTNA2_MOUSE	Ctnna2	Catenin alpha-2	51	41	30969800	25306200	11975800	11006400	80612000	76088600	50110100	48338500	5663190	5792580	1046390	1530880	26607300	16595500	13900600	14024700	98561800	122097000	54904200	64229300	5095420	5827690	777459	879057	12074800	12919200	6739340	7082840	96029100	88512200	73759200	62638500	6334650	5807800	1371200	1567650	13893400	14511000	8318820	7997740	120425000	110833000	70869200	71577600	7984100	6809880	755743	638896	56066000	47841700	46713200	64046900	42712400	44134700	37429000	29980400	447776000	427273000	292328000	341271000
Q61315	APC_MOUSE	Apc	Adenomatous polyposis coli protein	70	70					7887940	6710800	5259580	5236500	3167110	2971690			2385870	2191760	1093980	2018270	7479260	9492140	3664950	5106380	2258960	2249760			2917720	2883520		1319550	7235270	6406800	5499480	4437830	2524090	2540960			1855840	2005830		1507850	8395950	7463380	5232260	5948760	2896800	2258880			5046070	4233760	4460830	6020690	4112330	4181990	3445470	3134230	49494500	51795000	33962200	40255000
Q61316	HSP74_MOUSE	Hspa4	Heat shock 70 kDa protein 4	59	56	30758300	31496500	15661400	17015900	71590600	69986400	52990000	52890200	17942000	16628000	5485300	4927940	25720600	21155400	14616300	15161900	84168300	107773000	49841600	64345800	13565900	15334500	3513610	4079110	15178700	14852100	7128950	7009370	83527500	79191600	69159300	63840700	35664500	35634300	5614190	6627020	14913200	14950400	7894890	7324040	111365000	97110100	83614300	82150700	45508100	39777700	5807480	5090540	39389000	34429100	33414100	43686200	34651200	36969500	31657300	27010000	681243000	666507000	476952000	535147000
Q61324	ARNT2_MOUSE	Arnt2	Aryl hydrocarbon receptor nuclear translocator 2	11	10																	265984	491701		297208																					396233	368090	310136	365048					623158	387856	506798	492385	360844	276630	373545	151368	2037700	2290940	1186910	2116700
Q61327	SC6A3_MOUSE	Slc6a3	Sodium-dependent dopamine transporter	11	11	1473300		906782	639077	6120530	5417300	3504090	3917710	900026	824421	403577		1915790	1069340	1048990	1177560	7506170	8665850	3978880	4041090	810129	653445	265064	235946	764454	780240	293383	684809	7882240	8317730	6184710	5361770	1439920	1574080	296233	500326	854996	915994	447775	388352	11144000	10184300	5760420	5277820	2295840	1926200	619783	494274	6906560	5250950	5460400	7577140	6312840	5775430	5422590	3878490	45102100	38706300	23461400	33948300
Q61330	CNTN2_MOUSE	Cntn2	Contactin-2	35	35	4109760	4483530	3581190	3178540	16127000	16064800	12292500	13856500	3070270	3048260	1536410	2504310	4567910	2575030	3301190	3103800	19977400	22462500	11873500	13339800	2299010	2373050	1263960	1123930	2766530	2608250		2281940	21250600	17706000	17181000	13756400	5410250	5811410	2586050	2531640	2566060	2776950	1606140	1624700	22731700	20896400	14774800	15094600	6021020	5514420	1936740	2029150	15788800	10361300	12754200	17261200	14269700	13648200	10885400	8868300	175332000	176478000	107603000	140923000
Q61334	BAP29_MOUSE	Bcap29	B-cell receptor-associated protein 29	10	10	2240640	1925420	1173260	1272550	7936690	7917160	7051530	5304990					1658340	1645320	812553	894424	9273950	9321040	5500640	5999670									8928220	7561000	8589550	6095420		2006490			1262900				11916700	8814660	8224740	6875260	2400210	2276660			3362890	2990720	2723490	3123720	2311990	2498510	2626860	2229010	38515900	42751600	28149700	29051200
Q61335	BAP31_MOUSE	Bcap31	B-cell receptor-associated protein 31	8	8	4630560	4812140	879433		8163410	8865310	6177710	5502100	2613780	2348960			2266740	2119510	2071530	1802300	12482700	14121000	6206500	8722320	1515330	1992290			2583020	2202300			11693400	10585500	8241530	7181940	2553110	2558800			1505650	1574540	668586	579553	14844800	14178400	6178640	7729290	3983220	3391360	245114		4995710	5138370	4559900	5990650	3928620	4928760	3642100	3762740	98201200	104679000	71444700	80223400
Q61337	BAD_MOUSE	Bad	Bcl2-associated agonist of cell death	6	6																						614550																																			12461200	14916700	10490400	11274100
Q61361	PGCB_MOUSE	Bcan	Brevican core protein	33	33	12013500	11240100	10174500	11089000	38739700	36181400	29633100	28218000	8170890	8301860	4846380	4224820	18553500	12850900	12550500	12357900	55745300	72070300	33879600	38669700	8342360	8421740	3339070	3554670	7551310	8492200	4186480	4390990	51327900	51800900	46810900	40028500	13059600	13068100	5082840	6090350	8544260	9128540	4784480	5057700	77312100	68219000	53434800	53819600	19205100	16710500	5859170	5263590	38783800	32432600	31450700	41710100	29905000	29686400	25768500	21334800	771951000	740459000	540926000	657489000
Q61371	IFT88_MOUSE	Ift88	Intraflagellar transport protein 88 homolog	4	4		197409			278757	266048							232684		110168	105555	583220	569538	307481	371048	155949								531656	355321	315570	246807					121246	135008			630129	342298	349450	369156	180744	239189			204512	238151	154367	301959	221304	202691	198886		1691350	1051030	526248	771467
Q61390	TCPW_MOUSE	Cct6b	T-complex protein 1 subunit zeta-2	2	2																														3670390		4577020										4582650			1191480									1161900			196307000	193967000	151560000	159309000
Q61391	NEP_MOUSE	Mme	Neprilysin	6	6					638077			1149680						314361	472449		2019960	2808760	1254150	1248310									1701970	1060490	1189060	1226510					207380	267143			2350710	2466700	1595790	1432610					1326100	667602	1290520	1605910	1291050	1273250	1127540	523590	5678210	6282430	4587970	3663670
Q61398	PCOC1_MOUSE	Pcolce	Procollagen C-endopeptidase enhancer 1	4	4						287575											333928												409105													664476							441053	206028		820815	537981	551958		527786	641960	956984	604520	1060580
Q61400	CEAMA_MOUSE	Ceacam10	Cell adhesion molecule CEACAM10	3	3	3981380	6843030	3175270		3266960	3114140	30136000	56534900		2035130	1958120	2530800	3556110	2865710	106553000	94518000			2143990	2170510		716099	844992	1245760	1212060	846140		1924310	6605560	9434570	3016540				715790	706326		257877	3702660	5729130	10403900	9150130	3497420	3610400	720127					1542700	2266160	3201460			1893610	1041480
Q61410	KGP2_MOUSE	Prkg2	cGMP-dependent protein kinase 2	14	13	496503	568023	468507	450474	2500710	2495060	1632770	2114430					852196	676526	638394	595180	3484520	3828320	2500590	2039240					580321	544037	271377	313892	2676960	2662730	2295590	2262420	263102				563525	581630	298828	251871	3548790	2763910	2610480	2622870	294822	406413			1958490	1750520	1670500	2284690	1821380	1869360	1734250	1241620	9092720	9416550	6537150	6502880
Q61411	RASH_MOUSE	Hras	GTPase HRas	5	5	6879590	9033980			17913500	14423800	18804900	12479600	1437650	1554450			5807610	5152480	3977560	4152790	27078600	35036100	16090900	19078200	1241890	984139	718471	818216	3148630	3643250	990839	994820	23196600	20153000	19059100	16396300	4709610	4943990	1276360	1984440	3372510	2808150	1699800	1655910	35107400	29818900	19461900	22714400	7946070	6011800	1959800	1842960	19484700	17000300	14740600	22095200	12660300	12821400	13676200	11734000	257008000	231463000	165033000	188010000
Q61418	CLCN4_MOUSE	Clcn4	H(+)/Cl(-) exchange transporter 4	11	10	236897	181167	208470	160025	1914700	1487480	758699	886224	134512	154548	47971	42026.2	143640	240105	154368	183299	684275	746348	695155	872096	107133	116510	36039.7		224709	232728	73792.5	102098	701107	887995	277701	864153	254257	227365	81968.3	101736	236030	189457	80466.6	53866.8	2116990	693170	457342	1012720	302411	124569		92469.5	1108810	961451	303753	1044300	697107	708643		367667	1470950	1417820	1549020	1460590
Q61420	S35A1_MOUSE	Slc35a1	CMP-sialic acid transporter	2	2					124650	156750											136272												186742	191166	109051	109157									168397	183086	110770						228517	129093	153788	211019	161174	188082	127657	134791	529151	751428	647159	489748
Q61423	KCNA4_MOUSE	Kcna4	Potassium voltage-gated channel subfamily A member 4	25	25	2691650	3247200	1725220	1470070	7222580	6846360	4695070	4427010	2744090	2331240	1091990	976370	2434540	1627350	1521200	1438700	8289050	8722550	4827000	5972760	2094840	1902040	766776	692753	1140250	1387040	586886	668777	8652110	7406350	6913830	5961170	3828500	3527800	1214730	1351570	1148780	1116850	572929	552246	11037300	9830850	8378100	7107800	4507370	4090250	1434810	1183200	7037240	6243390	5653090	8171180	5007510	5610560	4623170	3413470	109490000	102154000	66298000	86051300
Q61458	CCNH_MOUSE	Ccnh	Cyclin-H	4	4								290680									388032																								536794	396547	392604	501121					85720.7	59728.6			170593				1422980	1586550	1433400	908841
Q61464	ZN638_MOUSE	Znf638	Zinc finger protein 638	30	30					836372	675982	420582	426280	518013	319909							668233	984416	328188	477624	326974	380666							850508	841777	591531	479221	391579	456162		89037.5	109534				1036950	794723	633578	595205	476539	506949			567542	461056	687342	816315	441804	602253	304508	363390	13987300	13539600	9467300	10934500
Q61466	SMRD1_MOUSE	Smarcd1	SWI/SNF-related matrix-associated actin-dependent regulator of chromatin subfamily D member 1	17	13	547990	629355	460007	354649	3465530	3259490	2532900	2398410	559389	620582			973778	614227	442876	513955	4036690	5172190	2266030	2547140	588358	510549	179912	96284.8	383815				3666580	3332660	2979880	2416730	693640	672953			473854	521895	324468	268381	4627860	3745970	3323510	3065250	949932	914957	237296	188673	2805200	1903980	2260500	3007260	2284800	2213090	2001180	1426970	13621200	12437000	8898220	11299200
Q61469	PLPP1_MOUSE	Plpp1	Phospholipid phosphatase 1	4	4																																									1327990								828630		663763						21706800	21959800	11967700	15255600
Q61474	MSI1H_MOUSE	Msi1	RNA-binding protein Musashi homolog 1	6	5																																																									26832900	24863300	15362100	18244200
Q61477	NBL1_MOUSE	Nbl1	Neuroblastoma suppressor of tumorigenicity 1	26	24	10505500	13872400	8276270	8360020	48007400	52051700	35744300	38949500	6976210	6850880	4866500	4119260	16767500	12254800	9867410	12040200	67507100	76684500	37166500	46575500	7214830	7195000	3361170	3939200	5822240	5702900	3492490	3771030	61423200	58272600	52938200	45672400	10590000	10202500	5864090	6425480	6777360	7042890	5507800	5023860	80091600	69718300	58285800	55830600	14079900	11969900	6407100	5355330	29150900	25454700	25715400	32579700	23493800	22441200	21249800	18674000	236525000	237004000	173611000	177390000
Q61490	CD166_MOUSE	Alcam	CD166 antigen	24	24	18634700	14950100	10839300	7723350	43847100	44023100	28434800	33176100	3314370	3133020			15968600	8923810	8352640	8062920	56805500	64395600	30071800	33188600	3174520	2122470	463464	491994	8417820	8801030	3800540	4730880	52676100	57424600	42759200	39464800	7055500	6741150	1139840		8490630	8777190	3652380	3929250	68115300	63279700	43399500	42236300	6935640	5656600	1168350	1104270	50163900	36105500	41599200	53716400	38776700	36054800	31150800	22260300	539887000	539308000	346635000	426521000
Q61500	ITM2A_MOUSE	Itm2a	Integral membrane protein 2A	1	1																			234944	216963																						235940							261031	237951			228074	210532	224954	172834		781321		758132
Q61503	5NTD_MOUSE	Nt5e	5'-nucleotidase	11	11	1044510	911841	680637	518948	3380370	3838670	2518720	2562160					834302	477594		690536	4163930	4860330	2515450	2552260									4444750	4253590	3990560	3736790						345063	403411		5174280	4459960	4093250	3505040					4076410	3115800	3211860	3476240	3456010	3172960	3020080	2409670	28689200	29040100	23822200	27005500
Q61510	TRI25_MOUSE	Trim25	E3 ubiquitin/ISG15 ligase TRIM25	14	14		4526280			4441000	3311080		2430080	5356810	3795120			4609960	4021490			9691880	11852000	3078670	3044280	5871950	5955520			2720820	2943400			3363170	3873770	3082280		6127890	5255330			5263830	5372190			11630400	8263800	4950340	5020670	9286910	9386010			6355350	4304020	6154270	6539750	3812450	3613780	3981660	2863740	15705900	9987200	11943000	14481500
Q61527	ERBB4_MOUSE	Erbb4	Receptor tyrosine-protein kinase erbB-4	23	20	3464210	2798050	1742200		9907340	10159400	5320740	6151820	2065460	1823440			4246170	2638720	1957570	1897580	10901000	14857400	7278400	7337770	1556000	1875950			3176450	2582830	1202460		9706760	10550600	5894020	6856560	2498960	2344050			2065200	2586350		1052450	14202800	13030600	7947400	8786830	2281990	2028880			10903200	7038560	8503270	11804900	7467830	7075160	7071500	5101760	22160700	26469000	18793000	17742000
Q61542	STAR3_MOUSE	Stard3	StAR-related lipid transfer protein 3	4	4					2097170	2080620	1067090	1029820	715805					850393			2532350	3430780	1273290	1309930		562882				1095570			2188610	2546230	1658250	1533380	717082	782344			564256				1886250	3398310	1445530	1552260	1006090	712544			1608080	1233810	1281110	1548000	1311140	1473730	800372	721408	7731790	8310280	5813490	4360200
Q61543	GSLG1_MOUSE	Glg1	Golgi apparatus protein 1	49	49	5886800	5572020	2620310	2442210	16308400	14421700	10577000	10654700					5457460	4246820	3122570	3236540	22741200	26991000	13411800	17170900	658021	606358			2894300	2539400	1241680	1234990	18893600	17900200	18168200	17160400	1341380			700038	2485430	2525340	1406460	1338420	27791200	24488000	17939900	18113000	1110320	801342			13028200	11405300	11672700	15148600	10308300	10451200	9163120	7895760	103772000	101497000	73962600	81100500
Q61545	EWS_MOUSE	Ewsr1	RNA-binding protein EWS	7	7	8307690	9353440			1272440	1323540	970266	960772	533890	445741	447355		321908	207715	396287	299638	1134210	1340680	773389	725201	496740	404260	333751	206621					1591570	1693880	1335150	1030860	1130060	1173260	1061240	855907	217149	254023	108014	171612	1152140	1032670	985802	1017760	839839	724033	176911	139424	1047440	822248	906957	1228110	795495	993415	1009260	942612	75495400	79934900	53998200	61989000
Q61548	AP180_MOUSE	Snap91	Clathrin coat assembly protein AP180	27	25	121111000	113795000	51454700	49290900	427828000	379867000	302759000	295284000	17600200	15543300	5866550	5990760	97492900	65303100	57229200	58398300	478523000	575476000	244260000	278919000	11953700	10779700	3670210	3774780	41310100	45214600	19970800	20211100	447923000	435704000	380177000	313730000	17344800	17058900	5849460	5646990	38059300	41012200	23435500	23920400	529642000	480698000	321443000	330023000	20287400	17647600	3637100	3869000	218256000	179351000	181081000	241376000	186341000	198466000	172307000	140319000	1936960000	1900080000	1639170000	1954950000
Q61549	AGRE1_MOUSE	Adgre1	Adhesion G protein-coupled receptor E1	1	1																																																									251090	204417	380406	511627
Q61550	RAD21_MOUSE	Rad21	Double-strand-break repair protein rad21 homolog	16	15					1129700	1058830	1086940	1115540		407230			307659	239045	159100	155364	1187520	1488170	596965	835842		180436							1489430	1239080	886923	975416	340388	205920							1578490	1384780	990693	1051080	313871	181149			776718	626560	558643	696143	355980	280363	442149	249727	5849760	5134210	4544300	4634810
Q61553	FSCN1_MOUSE	Fscn1	Fascin	38	38	51946600	56519700	27889000	30106600	172520000	148493000	109477000	107065000	33795700	34095300	20493500	18677300	52570000	42831400	34232400	37538500	217069000	260250000	117776000	148971000	35180600	37542400	17372200	19013700	29075100	26916300	13838000	13559900	196088000	185536000	192884000	149881000	70454600	72184100	25605700	27671100	29274500	27727800	18000600	16999200	276755000	225832000	181611000	193580000	100883000	85573200	30145200	27538300	64874800	60057400	55712300	63416300	49816500	47194000	44131800	35552300	1688410000	1603540000	1270120000	1445760000
Q61554	FBN1_MOUSE	Fbn1	Fibrillin-1	5	4					563652		329876	307009	50440.5	62248.2	35202.1								245572	216716		193425	110017						362101	115220	480170	467631	39474.2	81621.5	53809.8	31400					323078	244180	276046	242930	94870.5	233657				82733.1	77337.9	87251.2	303313		175357		358294	265507	103678	101320
Q61559	FCGRN_MOUSE	Fcgrt	IgG receptor FcRn large subunit p51	21	21		750109			2238110	2463600	1388540	1322910	644372	583014			832996	461771	408725	429259	2846350	3237230	1668690	1823360	468454	513031		241273	581806				3189790	2783560	2402230	2138880	840812	785665			556644	609924			3570300	3000880	2486710	2473070	925607	805303	350175	361775	2547410	1932850	2000520	2399760	2252560	2096140	1833650	1316710	28508600	24341600	9713650	17004600
Q61581	IBP7_MOUSE	Igfbp7	Insulin-like growth factor-binding protein 7	3	3																																																									2058670	4772000	4372460	2697640
Q61584	FXR1_MOUSE	Fxr1	RNA-binding protein FXR1	35	34	9412040	7422660	4364300	1655410	21474800	21020900	10887100	13011100	7838300	9368510	1365140	955615	7764100	3426480	2951430	2576560	20462400	23365400	9248740	10273800	6491160	6085600	1451830	1072290	3697370	5200570	1842820	797613	23983000	23217600	18826200	16041800	11156000	10341900	3984120	1936870	5025110	4973370	991676	933843	23278300	22294300	15842200	14729000	12534100	10657600	2094370	2181690	15582900	12247700	13063000	15812300	12674000	12435800	8809780	7038730	114830000	129884000	97068900	106117000
Q61592	GAS6_MOUSE	Gas6	Growth arrest-specific protein 6	5	5					318439												103418		253535										212936	231844											305169	289141	229930						102789			240511	149056	123796			947638	1568550	458343	1084050
Q61595	KTN1_MOUSE	Ktn1	Kinectin	57	57	4774120	4854910			6885860	6793630	3112440	3670100	5048750	5139100		363318	3749250	2870750	606177	625691	9738270	11419800	3887420	3809870	4217840	4422920			3532940	3441710			8226510	8152940	3848930	3754600	5362730	5305750		632083	3638860	3570670			10716500	9438920	4688720	4546850	6357890	5649310		371818	5459650	5352470	4756750	5943920	3231800	3280340	2649480	2504620	51032300	52322400	40368200	42730300
Q61598	GDIB_MOUSE	Gdi2	Rab GDP dissociation inhibitor beta	35	27	99680800	93415500	40942100	37409100	259855000	228368000	155294000	170033000	19454700	21604900	9273800	8747990	71551600	45100700	38661200	40763700	289574000	343724000	137508000	161344000	16649800	15493400	5728260	6087310	34838600	39726600	15426700	16141000	295444000	278642000	258763000	235202000	33487700	33886800	11670900	12747500	26257700	28320600	16165400	17004100	317403000	301217000	196647000	213095000	33990800	32712200	9291260	9016380	166568000	128814000	143599000	180958000	133743000	129150000	118639000	90206200	1636130000	1578470000	1132920000	1317330000
Q61599	GDIR2_MOUSE	Arhgdib	Rho GDP-dissociation inhibitor 2	10	10	440061		203190	306432	1910560	1894350	1492610	1329420					405279	176325	157806	198157	1328050	1916300	810656	1083350					573930	379022			2693350	1836810	1716000	1267120	269898				272897	315744			2073080	1977870	1446510	1728230	291162	181939					147046	273744	214728	504484	182417	329728	22158900	22029400	13489700	18046200
Q61609	S20A1_MOUSE	Slc20a1	Sodium-dependent phosphate transporter 1	11	11	2600560	2508250	462349	478467	7974270	5955520	1336360	1345900	1095040	1054000			2526990	1571520	449624	568152	7644670	11380100	1570440	1849210	914864	996465	193202		1609160	1332050			8681620	8326650	2521810	1825630	1342780	1413330			1641970	1486780			10935100	9456020	1867750	2190490	1688900	1468870	265936	292710	4703500	4161250	4311420	5965190	1358960	1531940	1025120	946356	13385000	15076100	9934930	11457000
Q61616	DRD1_MOUSE	Drd1	D(1A) dopamine receptor	5	5					552558	574554	507285						362819				516577	469838	411744	417167									634991	491007	365005										634897	571740	584081	476653					303021	374384	508931	380757	376138	344873	300611	304589	1739500	3451640	2842980	2437550
Q61624	ZN148_MOUSE	Znf148	Zinc finger protein 148	53	53	4974560	5592660	3135810	3674850	19292400	17440900	10785000	12914400					6043630	3721060	3991340	2997140	20805300	25799200	11652300	13749900		1852500				3839650			18163000	18030000	15277300	12341100		2534900			2261750	2296750	1287370	2445650	25945600	21572900	14369100	14830100	2270930	2253910			12418700	9900260	10699700	14308000	8778190	9244600	8372500	6307660	51940100	55192800	44299100	50683400
Q61644	PACN1_MOUSE	Pacsin1	Protein kinase C and casein kinase substrate in neurons protein 1	29	26	11844600	10500400	7411520	8161560	22964900	21891500	16938500	17139000	6123050	6295940	2411710	2301480	9465060	8194400	5683480	6241100	23367100	29437000	13663100	18815100	4459440	5618960	1418930	1535790	7763890	7563650	3638760	3677060	30322900	28669500	21687000	20178700	6656830	6292890	1616150	1727020	6754390	6879720	4032310	3510390	36405800	31232200	23927100	24524000	7731660	5846360	1491940	1307930	8173360	7628940	7628040	10295400	6597950	7595980	5964490	5873800	1712800000	1728560000	1386290000	1485930000
Q61646	HPT_MOUSE	Hp	Haptoglobin	3	3															349419	200815			1188400					330480													338251	662228	405577	415891	7280950	7827670			1788330	1653390
Q61655	DD19A_MOUSE	Ddx19a	ATP-dependent RNA helicase DDX19A	24	22	5127260	4303530	1366210	1209550	6487090	6377810	4277490	4847590	2185160	2029850			2916670	1813610	1260410	1376200	7505950	10390700	4221500	5743790	1542300	1983550			1535030	1480460	430772	287557	7392700	6965840	5196430	4550150	2208890	2199860			1930550	2087310	669806	618136	9707740	9137440	6257110	6451630	2955130	2592330	517677	266948	6034680	4759370	4922110	7538590	5168270	5428010	4367530	3842780	37333400	38449700	22777800	33472900
Q61656	DDX5_MOUSE	Ddx5	Probable ATP-dependent RNA helicase DDX5	36	28	224718000	187458000	54046300	42640200	367111000	344767000	237897000	246507000	71094700	76256300	30441300	33860300	79114400	52323900	58140500	63303900	401168000	509577000	267407000	282486000	59744600	54297200	24125500	25091500	45798000	51244200	23717700	33499000	425328000	400033000	407164000	366987000	118219000	115749000	41364600	46352000	45827500	49225000	27550700	24524300	545524000	478129000	374546000	376859000	141001000	130320000	41803800	39149700	273015000	245121000	229624000	311515000	258205000	257029000	226608000	169709000	5737840000	5962510000	3985340000	4626880000
Q61666	HIRA_MOUSE	Hira	Protein HIRA	3	3																	86405.2	88575.7																									56764.1						36262.2	40615.8			45462.6	90360.2	27373		44953.2	94390.1	91909.6	57673.7
Q61672	S29A2_MOUSE	Slc29a2	Equilibrative nucleoside transporter 2	4	4	1054890	1435660	543322	345929	5054010	3694520	2094370	2342920	2724770	2465140		195864	1635450	1707370	400380	603840	4195940	4454340	1777330	1799180	1239650	1468610	181741	193923	1688440	1778960	243996		5588570	5671050	3158240	2575960	2503950	2535290		333638	1681970	1381000	372014	347959	6488010	6153220	3462850	2965950	2844490	2034550	281936	235486	2754360	2004130	1829100	2053160	1431940	1593980	1089540	970876	11627700	12043500	7907560	10051300
Q61686	CBX5_MOUSE	Cbx5	Chromobox protein homolog 5	9	8		1266120			2181320	1452520	1509600	1789430	858052						711757		1519700	1670760	1123030	1651560	670942	649997							2518440	2346810	1639740	2047420	842211								2665680	2169130	1878490	1737230	853525				1594970	1511170	1619740	2116940	1765670	1405090	1369900	1154380	60078800	59872500	32476800	43546900
Q61687	ATRX_MOUSE	Atrx	Transcriptional regulator ATRX	41	41	829142	875628	736724	740509	2428740	2520750	1995870	2221790	803586	725276			684580	525379	459421	442107	2479930	2976620	1611540	1917420	378889	552886			679070	713479		683460	2727870	2876240	2627620	2207130	915466	837091			449834	509892		226254	2908980	2517890	1980120	2073220	694584	610878			1503700	1174080	1170520	1586190	1503980	1474580	1166120	963533	16188500	14913000	14045200	12719700
Q61696	HS71A_MOUSE	Hspa1a	Heat shock 70 kDa protein 1A	1	1																																																			1143670						21432400	17467200	14711000	10314700
Q61699	HS105_MOUSE	Hsph1	Heat shock protein 105 kDa	48	48	15452000	15252400	8854800	8545130	45749400	40266000	30662800	30614400	7958700	7755460	2758770	2322630	16188000	11396200	9675180	10053800	57301700	72034200	33523500	40946500	6693230	6996010	1982460	1924480	9109780	8081090	4833380	4747880	54259700	53643000	47784000	40618200	12132100	13027400	3445590	3237850	8790510	9713060	5845550	5401080	73188500	69593500	46018200	49634200	16144700	14311300	3287840	2893670	36936700	34125900	34997700	43472300	30931600	33396900	29053200	23638200	546243000	532208000	378591000	423319000
Q61701	ELAV4_MOUSE	Elavl4	ELAV-like protein 4	11	7						2048580				1230470			2054290	1497260	1229030	1613910	3118720	4855200	1893890	1585430	1924950	2097280	535199	630386								1400950	2284980	2083360			1077580	1097640		736775	5610400	2623040	3863350	3733020	4334950	3569560	1162770	964639	4159030	2821740	3387570	4421320	3708810	3073920	2187420	2077680	109405000	116151000	83073300	88511900
Q61703	ITIH2_MOUSE	Itih2	Inter-alpha-trypsin inhibitor heavy chain H2	3	3																34786.6																126152									630429	306844	146774	139171				39398.2									1715820	2006800	902402	1171240
Q61704	ITIH3_MOUSE	Itih3	Inter-alpha-trypsin inhibitor heavy chain H3	12	12					3375150	2586130	3219520	2770810	1043200				952203			884886	3642430	3735190	2051740	2999460	558623	1269300							3388900	1862480	3402640	2501300									5695690	4015880	4308640	3469300	1947550	1253640	944949	696680	1673070	1705260	1677610	1823270	2020590	2234270	1535550	1571480	40575100	36612300	19437700	24191600
Q61730	IL1AP_MOUSE	Il1rap	Interleukin-1 receptor accessory protein	20	20		2611420	2082040	2174560	9890820	10433900	4448040	7952950					4216260	2817660	2008170	1526780	15715100	10567100	8232970	7240900	1186870	530458							7033380	13544800	14263500	5988660					2276160	2507390		1673350	19358500	13601400	8955190	8676040	1354910	2342430	1112540		12244000	10909500	10231000	15351400	10241400	10482000	8472890	6432760	41316400	31048800	31439100	33561500
Q61733	RT31_MOUSE	Mrps31	Small ribosomal subunit protein mS31	11	11																					524989	751278															353288								703097	875984						577916					14560200	15239600	9785770	11939200
Q61735	CD47_MOUSE	Cd47	Leukocyte surface antigen CD47	6	6	9293800	9375970	5724620	6156730	42122400	41736200	30873200	30898900	1959660	2188590	738810	902782	8541140	4362140	5268760	4104080	38147300	44993200	22923700	25319100	1273980	1331650	470303	443837	4582060	4110290	1725270	2079290	48518600	47563600	38605800	33766300	2516410	3217300		712370	2873850	3639840	2045710	1966320	48545300	47097100	32423000	32729400	2501960	2821350	791121	774240	27163000	21277200	19914000	23570200	18865900	23559300	17152800	14568800	418976000	404362000	288081000	343171000
Q61738	ITA7_MOUSE	Itga7	Integrin alpha-7	16	16					1170180	1065900	558731	757963						592295			1848820	2234030	549438	729472		247807							1562820	1420930	970710	940664						287967			1298250	2051810	887577	848015					1803590	1270650	1470670	1574360	815798	1014860	821791	605265	6836730	8058100	3059070	3059440
Q61739	ITA6_MOUSE	Itga6	Integrin alpha-6	25	25	1584110	1409670		647212	5182760	5031850	3411150	3363810	1189740	1454780			1703860	1473430	843033	798900	6928740	7536550	3351850	3766440	1042460	1053230			830374	1381680			5673860	6181420	3140340	4019850	1430960	1520330			1021400	1406970			9174460	6769590	4296440	4609070	2004780	1450370			5327090	4030480	4888250	6223200	4353570	4310440	3815450	3067890	30034400	32286200	26025000	32343400
Q61743	KCJ11_MOUSE	Kcnj11	ATP-sensitive inward rectifier potassium channel 11	7	7	373021		351827		3285080	3188300	1902470	1912460					726660	443806	189742	275713	2540140	3409380	1401500	1630920	259865	166311							3188190	2951690	2207210	1757250	242764				253381	206307			3459950	3115430	1912030	1973780	400425	346497		88000.2	1951380	1584460	1714520	2751590	1741640	1455820	1175970	893665	10284900	6644950	6606890	9218910
Q61749	EI2BD_MOUSE	Eif2b4	Translation initiation factor eIF2B subunit delta	15	15	3283100	1750620	629999	640666	3193080	2686960	2308880	2058930	298064	218173			850224	366113	589123	373061	3086980	3988610	1888980	2331910		234128			373056		399959	216519	3103390	2922250	3439330	2883570		683961			453443	445335	245782	230064	3813790	3791980	2788780	2702390	419843	350448			2622250	1914770	2114240	2879690	2265610	2069370	1720370	1249620	15826000	15494500	9647160	14610000
Q61753	SERA_MOUSE	Phgdh	D-3-phosphoglycerate dehydrogenase	24	24	17818600	18282000	7426450	7030710	45206700	42720000	28781400	29987500	7555730	7847080	1403550	1521560	21689400	11350300	12855700	11555800	63763400	72546300	37161300	36785800	8507410	7749440	1233100	1438590	9642310	10163400	4390180	4978190	57132800	55272100	55525700	47456300	11079000	10384900	1621110	2282850	10315800	11042000	6142060	5882200	81799800	75107200	53982300	51668300	14836900	13243700	1806660	1829390	55928500	40955700	46199200	58473100	49052600	44393000	39797300	28082200	565867000	589640000	339962000	389144000
Q61754	K1B24_MOUSE	Klk1b24	Kallikrein 1-related peptidase b24	9	7	1964460000	2955510000					4528750	6831070	14269300	15373500	16332900	18795100	7128930	4152490			14143500	20399100		1055440		573555	1371350	1091100	2865170	2833360							329258000	283675000			1404060										1457450							1792140	617584
Q61768	KINH_MOUSE	Kif5b	Kinesin-1 heavy chain	45	44	8984210	8352750	1821200	1768390	13487000	13364100	7856160	7855470	5986700	6069840	814940	456069	6136180	4521390	2004570	2315630	16699200	20941900	8174550	9790450	5225490	6058060	233624	340687	4158370	4228110	814545	695970	14316200	13672600	9302600	8376910	6684590	6165490	515612	555733	5104210	4873990	985811	879359	19643400	17187800	10010800	10265000	8477210	7736890	425279	409527	8057620	6997770	7237410	10106000	6377170	6318360	5578670	4674360	74566500	78354100	55423600	61329000
Q61771	KIF3B_MOUSE	Kif3b	Kinesin-like protein KIF3B	35	26		1612040			4588970	4496590	2731130	2971450	2325050	1921690			1373430	956679			4035220	4724690	1705650	2513510	1261770	1517690			1754470		1023670		4209080	4102590	3927750	2944970	2541840	2696810			960459	1085360			5465520	4252580	3438420	3491140	2619140	2557810	462268		1726830	2159110	1693940	2586310	1263230	1424150	1782050	972841	30834000	34048900	27292400	27929200
Q61772	EPHA7_MOUSE	Epha7	Ephrin type-A receptor 7	28	14	68113100	78145200	85045800	77140800	208445000	160907000	168250000	157274000	115548000	96737600	106005000	101341000	157689000	123890000	304497000	315446000	456582000	554512000	216448000	279520000	153828000	173852000	72209900	100904000	661382000	1143970000	95920600	94384600	1064870000	1095630000	484974000	442770000	213945000	223000000	201358000	196342000	217986000	225239000	1012760000	848572000	379418000	347182000	137921000	141784000	254125000	232996000	99430800	99054300	63825300	47841200	82326100	114388000	123635000	125681000	69161000	63325800	70113400	62450100	36603200	57889700
Q61792	LASP1_MOUSE	Lasp1	LIM and SH3 domain protein 1	12	12	15203800	19006400	2411610	2456540	25031100	26206400	7846890	7377380	23914900	21379800	3412110	2903470	16140900	12642800	2545150	2584020	30238400	38339600	6905650	8419830	15616400	17069500	2248570	2433120	18341600	19727400	1464300	1575970	31558000	31607600	15796400	13468900	25600800	26607300	4463340	4370170	17343800	16665000	2197090	2030840	38104900	33380200	14912100	16085500	26900300	24057000	3514960	3028370	16947600	16811200	16182600	19833400	7477110	8265930	6663920	5561240	748044000	715492000	599988000	631519000
Q61809	LRRN1_MOUSE	Lrrn1	Leucine-rich repeat neuronal protein 1	34	12	645934000	551372000	18103400	17640800	88254400	89684600	74135500	70648400	30227400	29067300	23388600	22318200	48150900	31073900	24283500	24236500	128085000	170506000	67685000	79327000	18474600	18432600	10482700	10996000	18744200	20231700	10229500	9017360	110634000	93686000	89922300	86079200	96962900	94427800	15110100	18818700	18819900	20489600	9993120	10462200	138943000	126459000	107058000	110462000	48774400	48289000	17437500	17527700	82831300	67153800	67492900	100730000	70538700	71324400	66470200	50155600	828437000	691972000	441954000	518125000
Q61818	RAI1_MOUSE	Rai1	Retinoic acid-induced protein 1	8	8																																																	579927								3602810	3481680	2893290	3232570
Q61823	PDCD4_MOUSE	Pdcd4	Programmed cell death protein 4	13	13	782120		568091	376172	2191230	1393350	1448630	883610	561825				801622	496239	394308		2574310	2883200	1781730	1994910	264706	247741			443248				2228800	1661610	2393180	1173710					523486	476249			2823300	2835500	2179340	2426130	328495				1537650	1292210	1260790	1560720	1559450	1384360	1352790	1044170	10217900	9371660	7232010	7703690
Q61830	MRC1_MOUSE	Mrc1	Macrophage mannose receptor 1	9	9					123861	433785	159056	135837					124856	108216		133307	228756	213673	216271	168801					157893				146624	220959	421840									66013.5	290546	694446	222086	520055					215440	555490	238137	730783	245341	497184	119116	130446	406508	310592	1288680	1348850
Q61831	MK10_MOUSE	Mapk10	Mitogen-activated protein kinase 10	6	6	6939950	4327410	3809650	3847130	19781800	21379600	11867000	13198800	861229	1380370		294214	6462180	4566470	4531270	4129800	23175800	28606400	15079800	17353500	1418120	1515900	354107	265046	3204510	3829470	1682550	1570480	23309400	24586500	17235200	18923300	1193030	1583850		525795	3609790	4563520	2265540	2075900	28047800	24324500	19080500	19749200	2321590	2104950	459120	475526	20038700	17945300	17967400	22322900	14168900	14511000	13313500	9717300	119342000	125596000	94894400	100163000
Q61838	PZP_MOUSE	Pzp	Pregnancy zone protein	21	21		462328		304174	2386420	1692740	766700	471834	162217				962877	482263	437836	287263	2961140	3109550	1148840	1046170									2467410	2352020	1047380	467088	463968	292578			444053	441232	256429		2484120	2918810	1133210	1387930	537089	555713	624023	701252	2684870	1989960	2307230	3135780	1492930	1389700	1269330	999721	11147900	9353600	6120110	8521450
Q61851	FGFR3_MOUSE	Fgfr3	Fibroblast growth factor receptor 3	9	6	2834670	2460170			10459200	9064340	1896430	1602290					3792980	2078410		574213	13343500	18508500	1906550	1789000					1742680	1811210			11367500	10407600	3254880	2729970					1912070	1780600			14735400	13200700	2630630	2229680	626744				12565300	9660020	9672340	13375100	3825050	3607950	2975530	2281720	21522400	20805200	11290000	13792500
Q61879	MYH10_MOUSE	Myh10	Myosin-10	147	117	81614100	73888300	34509400	34514400	216815000	200833000	152357000	159193000	27184100	26803100	7249360	6891580	68526500	49443800	38229300	41022900	244250000	302983000	133941000	170800000	21432700	22697700	4855080	5125200	38406300	37029000	17933600	17984800	234029000	219090000	193139000	165565000	34091800	32178000	9395830	9008200	37365500	37398400	22041200	20106400	282552000	240352000	173108000	180290000	42645400	36283700	8182050	7200080	111805000	95897400	99476400	133151000	94191900	93446400	87049200	66249900	1039670000	1046990000	737817000	863367000
Q61885	MOG_MOUSE	Mog	Myelin-oligodendrocyte glycoprotein	13	13	33922200	18809200	20524500	18939400	124769000	123411000	109560000	98480600	38909300	43176300	16479900	14957100	27672300	18539000	19112300	20770500	144293000	188639000	89402100	117734000	31750600	33818400	12316500	13323400	19746400	19929400	9002770	8314850	165394000	152972000	155322000	135134000	88203800	84799200	20107500	22917600	20645400	21774500	10323100	9811800	206818000	196174000	164528000	167734000	105238000	93563200	22462100	20238000	93074800	72873300	64410800	95812700	65172400	70532500	66586700	59350600	3207030000	2871750000	1882190000	2650520000
Q61908	CMC4_MOUSE	Cmc4	Cx9C motif-containing protein 4	3	3																																																									19452600	14159700	10241600	15175300
Q61923	KCNA6_MOUSE	Kcna6	Potassium voltage-gated channel subfamily A member 6	59	56	3879440	3327030	2601920	2373520	14346200	13589200	10818300	11577700	2154980	2208330	885857	972140	4007620	2615910	2575770	2545070	17169700	21737000	11535700	14230900	1736180	1872820	658743	658687	1645270	1960100	833166	1050010	18009700	18257800	16305700	15309200	3771130	3600610	1027200	1228060	1686170	1785660	862176	814238	23889400	19955200	15871900	15515200	4277590	4087600	1298650	1223420	12352600	8967260	10483700	14096900	12403200	11866600	10399000	7863920	89993400	90574800	60579700	77180000
Q61937	NPM_MOUSE	Npm1	Nucleophosmin	9	9	17108900	16064000	3218030	2269120	15552100	14173800	10232300	8627050	4069440	3597610	2115600	2129410	4929320	3920580	7844760	7426060	14135700	17033000	7054710	9106730	2320370	2372570	859767	1355480	8677700	11534400	3067840	3010800	26807400	26597800	20699500	15738100	7246890	7153610	2959910	3081780	3662670	3474790	2288220	2323520	24925000	21707200	10785400	10582300	4299990	5150600	1719070	1988170	4595060	4299990	4483860	6681610	4494010	4488360	3605450	3822330	592197000	590301000	402497000	411810000
Q61990	PCBP2_MOUSE	Pcbp2	Poly(rC)-binding protein 2	11	8	43382700	32177100	10722800	10728200	64394200	53448200	37530000	44899600	10216700	10220600	3433100	3616030	21487300	12176800	11831100	12112100	76304300	91593800	45723100	50889600	7796900	7461070	2456120	2787510	9302420	12940100	5092060	5919130	68934200	73687400	61000100	51770700	12679600	14198800	4766830	4901900	9897220	10546300	5218300	5029350	80916100	76977100	57341300	60296500	16077000	16726400	3988720	4214710	62574500	52174200	55452000	78716500	57112400	61693400	45482800	37982300	370320000	424615000	265586000	344694000
Q62000	MIME_MOUSE	Ogn	Mimecan	1	1																																																									211739	169483	161099
Q62011	PDPN_MOUSE	Pdpn	Podoplanin	3	3						763771											649046	1269020											572088	768817											645077																8175910	10293000	7390140	6668280
Q62018	CTR9_MOUSE	Ctr9	RNA polymerase-associated protein CTR9 homolog	5	5					1619930	1080570	1362780	774665								197473	930266	871346	627806	761128									952881	762397	1024900	932543									1004860	2460770	689021	1676720					789703	720047	731993	1189800	788929	1081030	681386	397020	7585030	8057710	4818460	5326020
Q62036	CP131_MOUSE	Cep131	Centrosomal protein of 131 kDa	13	13	344993				346088	451061			684732	667481			321324	365505			470939	542616			515268	423691			251005	247150			305944				673362	641145			245948	340064			526855	649638			638238	492800			270253	234553	183284	324213					2503740	3180060	1603680	3010790
Q62048	PEA15_MOUSE	Pea15	Astrocytic phosphoprotein PEA-15	8	8	11773800	9731800	2023550	1470440	16632500	12909700	3581310	4028230	20061800	16049000	1521380	1554040	3075040	2355000	1166740	1203550	8433170	7273730	1422500	1794620	4179130	3202830	390375	467159	9872590	9475150	958514	1170090	16824300	18124800	6426420	5697330	13327200	14948800	1095240	1127930	2655860	2557560	837360	853576	10313700	8786920	3485760	3650480	8129790	7549400	828894	972916	3361820	3750120	3054900	3368810	2412160	2555190	2278720	2051670	781431000	771488000	548069000	577244000
Q62059	CSPG2_MOUSE	Vcan	Versican core protein	25	25	3824940	3387750	2067600	2261900	9554860	10893500	7451460	9038380	3603700	3214770	928450		3694690	1844690	2284610	2597730	12202000	14318100	8821070	8934360	2027320	2393680	1057150	1204390	3121420	1682110	919937	582300	13080000	13673600	12281500	9692570	4410820	3703780	1362840	915321	1932520	2467650	1445640	1272290	16448200	13973700	12253100	13218400	3837270	2963190	1341640	1366640	11520900	8093090	8284820	12105200	8940140	9543140	8436600	6059780	299774000	279487000	216264000	276910000
Q62073	M3K7_MOUSE	Map3k7	Mitogen-activated protein kinase kinase kinase 7	12	12	471595				1177930	1055090	1046870	790450					541743				1381010	2016050	618993	931033									1338210	1093430	721697	836782									1802120	1585850	1197460	1128370	440159	390855			990259	626199	724619	1192400	996445	1001410	735561	504606	8181200	7136490	3474250	5656120
Q62074	KPCI_MOUSE	Prkci	Protein kinase C iota type	55	53	1767170	1519570	1345670	1733610	8550190	7908660	6284400	7017150	1208530	1201810	274020	505651	3007770	1770030	1909570	1823510	9554120	12561400	6041910	7320720	874836	927017	291945	353486	1468040	1411880	863143	906172	9257560	9459830	7638520	7483010	1485590	1480750	542735	641027	1617580	1586850	867504	871818	11061900	10321200	8489090	8437940	1930620	1862960	458610	584379	6950700	5150910	5706490	7847320	6508330	6276490	5718940	4278600	41365200	35528300	27046400	35787100
Q62083	PICK1_MOUSE	Pick1	PRKCA-binding protein	15	15	2532450	2875750	1837530	1609120	9935860	7852530	5793130	6720620	897074				3356900	2039330	1973630	2052540	11139000	12490800	6444970	8314690	247050	254811			1186000	1529100	1139930	998936	11328600	11720500	9007780	8583760	654393	1098560			1265860	1462850	856605	923921	13588000	12435500	8924660	9292310	603009	520425	512080		7631650	4962240	6236540	7510770	5799060	4955160	4732170	3542970	42268200	39989400	23497700	28949700
Q62084	PP14B_MOUSE	Ppp1r14b	Protein phosphatase 1 regulatory subunit 14B	4	4	1915720	2305020																																															616153				524570				8994130	9625930	5890000	8342070
Q62086	PON2_MOUSE	Pon2	Serum paraoxonase/arylesterase 2	12	12	2651550	1910380	1321610	1089060	11201800	11299900	5380550	6816990					2848330	1320610	1132070	1198170	12382200	17044200	6728790	7512860					1260620				13876300	12898000	10027600	7481880					657581	577251	458992		14862900	12518900	6931590	7593920		710125			12461800	7619800	8597810	11866500	7187630	6355940	6956040	4627540	33253200	25558000	18768100	28663400
Q62087	PON3_MOUSE	Pon3	Serum paraoxonase/lactonase 3	5	5					2801470	1736280	501779						761701	453766		215030	3580600	3608040	922545	1231970									3258910	3072740		1003440					151349	215153			4329570	3604770	1356260	1152580					2189660	1900650	1892750	2428960	945378	1020620	827698	503794	6177060	4234440		4003060
Q62092	NSG1_MOUSE	Nsg1	Neuronal vesicle trafficking-associated protein 1	3	3					765228	925457	891174	756078					97804.6				857043	926408	470478	746737									682992	940662	888884	496448									1177910	1093980	1049930	883127					246215	118513	178355	333584	232395	218296	177115	114168	11319000	12537200	8635890	8640570
Q62093	SRSF2_MOUSE	Srsf2	Serine/arginine-rich splicing factor 2	8	8	14946200	8479500	445498	381924				722437	1380360	1269490	939251	1010980									711073	968551	440195	424490	304961	455553	343103	286412			1151990		2352530	2059780	822892	895094	290373	310170							1677020	1511760	550150	405696	1468490	1083990	772213	1012380	1181980	1317010	747414	589795	114828000	120130000	65069300	77327600
Q62095	DDX3Y_MOUSE	Ddx3y	ATP-dependent RNA helicase DDX3Y	39	11	17449400	14010700	2061750	1938260	13129300	12331200	8236180	9091810	8619840	8645320	1653540	1668510	5761940	4134290	2363690	2672100	15387700	19413300	6783620	7681220	6672850	6242690	935025	1092630	5481190	5800550	1510240	1348520	16099700	15839700	12870800	11146200	11026000	10790100	2035890	2136920	4224850	4461830	1018860	1130260	22858500	18447900	10883700	12139300	12792600	10828400	1544400	1482910	9131630	7054410	6442450	8833320	5874200	5605070	4756910	3457920	147322000	139562000	103356000	114910000
Q62101	KPCD1_MOUSE	Prkd1	Serine/threonine-protein kinase D1	2	1													142241	75977.7	42460		383152	426822	114582	152893									253346								37465.3				321274	343138	224601	188780	59314.8				86826.1	117356	134219	266496	127978	142203	83502.4	47914.3	1212720	45253.2	84942.1	93091.6
Q62108	DLG4_MOUSE	Dlg4	Disks large homolog 4	43	40	144460000	122750000	67443400	59414600	746143000	678745000	511903000	516206000	69802500	73272200	23798700	19228700	125571000	85104800	70140500	73525000	776876000	1044130000	465413000	573797000	58010800	60710900	18127000	19938700	38529600	40575700	14564700	18235700	782212000	724061000	645833000	558515000	108926000	111323000	25122900	27763900	47571300	45430900	23840600	20381300	1017790000	813030000	642946000	658360000	148639000	124982000	33105900	28962900	445061000	369322000	386405000	504795000	364854000	335118000	342482000	246475000	3834420000	3615860000	2626930000	3101510000
Q62120	JAK2_MOUSE	Jak2	Tyrosine-protein kinase JAK2	4	4						124374							51162.3				116416	58817.7	96835.5	82387.2											156577	101319					38781.2	28637.3			233849	110769	94260	94571					68361	55932	66360.6	52953.9		45974.3	45610.1	49282.4	276254	329799	69122.8	82554.4
Q62132	PTPRR_MOUSE	Ptprr	Receptor-type tyrosine-protein phosphatase R	13	13					1284830	993565	745358	891232						285375			1235710	1689890	714539	1042150									1140730	1046820	1021620	1112940									1571870	1380470	1419920	1354510					1345800	861151	934516	1283480	1215930	1088150	798411	690279	8308550	6513160	5897030	6585740
Q62141	SIN3B_MOUSE	Sin3b	Paired amphipathic helix protein Sin3b	9	9					256559	232147	169566	182056									256938	217867											247363	258739	191113	168634										214040							215507	167158	168630						910895	1026860	775482	1030200
Q62147	SSPN_MOUSE	Sspn	Sarcospan	8	8	64607100	60989400								534804							1024990	789900	510779	581459													3427850	4111350							1457190	1274260		437496					1059930		755505						7614620	4372880	5508350	6995380
Q62148	AL1A2_MOUSE	Aldh1a2	Retinal dehydrogenase 2	12	12	648447	354296	280133	289894	1965080	1893460	874766	1063700	1225640	1302030			798284	541832	233127	159128	1787000	2868530	765446	1042380	812434	914310			838636	876679			1806860	1985810	1249370	931084	1248310	1022270			730532	792035			2617090	2276860	1302770	1111620	1356190	1178460			1546240	1266230	1272480	1762170	1140830	982866	848709	781712	5607000	5205330	5019700	5492130
Q62159	RHOC_MOUSE	Rhoc	Rho-related GTP-binding protein RhoC	1	1	918098	882896			1035220	1143550		535418									1151340	1106740	107707										2341120	2109790	1585190	1153670									735365	819938	299346														12639600	10025300	7899580	7356350
Q62165	DAG1_MOUSE	Dag1	Dystroglycan 1	15	15	7462810	5877460			11685700	9709450			6515460	7187880			6433660	2790910			11344200	11567400	2465920	1272350	3897060	3521100			6641320	7258210			11768100	12910900	1310210	5225810	7436300	5216230			4472970	4820460			15331400	13501400	4571200	3130920	5929940	5867660	1937260	1591270	10783900	7067450	8450320	9982320	4187010	3794020	3584780	2358120	99117400	100214000	54873200	73760000
Q62167	DDX3X_MOUSE	Ddx3x	ATP-dependent RNA helicase DDX3X	9	6	12199900	6721800	858874		7793950	6678390	4343700	3877300	3644300	3532310		499946	2215590	1313130	1903290	1927260	6670500	8929480	3824580	4818620	2473020	2540090	459276	477681	2250830	2406690	435334		10394500	9821810	7204990	5512290	5657980	5039900	450193	737206	2505860	2634640	504767	456931	9278440	7977430	5275800	5043180	6116980	5071050	616435	641162	7007330	6023770	5655460	6840270	7117820	7261650	5812670	4209980	151178000	140339000	110391000	117650000
Q62172	RBP1_MOUSE	Ralbp1	RalA-binding protein 1	17	17	2921140	1893070	1730670	1955100	9686620	11327600	7135330	6215460	2361880	2441320	561261	728469	1744130	1257530	869276	1086690	8369580	9589420	4385020	6931510	1068410	1310910			2338700	1258090	628688	482461	10597200	8703170	7622140	6700000	1445130	1441700			801354	982045	589788	608206	10272200	7803980	6895540	7165650	1754150	1395150			5423100	5048740	5518240	5944290	5316610	4959650	4112160	2922700	40657800	44529200	31887100	34043300
Q62178	SEM4A_MOUSE	Sema4a	Semaphorin-4A	23	23	1855510	1870980	784605	942475	5858880	5377730	3338650	2755020	601584		787630		2144360	1383950	1237130	1183300	7012350	9247330	3369500	4380370	515664	483758	112327		955477	992775	441570	356205	6206300	5830210	3134050	3161200	1003710	302356			1071330	1270830	836888	901932	9480680	7299440	4337230	4815180	1192940	1029790	431773	829679	4324550	3222730	3223410	4470230	2137350	2589050	2278780	1578820	25779400	29583100	16767900	21098600
Q62179	SEM4B_MOUSE	Sema4b	Semaphorin-4B	18	18	1101980	1333450	326534		4267970	3387000	1002240	969692					1764990	1047230	328975	406445	5119000	6672660	1260480	1225370	194269				593682	592641			4561330	4606630	1276450	1185940					886599	906035			6433550	5769600	1527350	1572850					3711210	2688980	3199980	4121210	1375140	1295060	1232180	1038100	10389000	9376020	6637170	7254910
Q62186	SSRD_MOUSE	Ssr4	Translocon-associated protein subunit delta	6	6	15122100	16481200	3051240	2805490	25246000	21984200	14858300	17434100	2579050	2983560	1171290	1374250	5501220	4678320	3761810	4084770	29848900	34454900	12547800	14095600	1840040	1239790	622361	880688	5403810	4994580	1180010	1163750	24357100	26958100	21028000	19574000	4609780	4745750	1097780	1339610	1497010	2093450	1203220	1247450	32925600	31590500	18398100	18802900	4956710	3831740	1738180	1579670	7812510	7311250	7766860	8293510	6511720	4660290	5078280	4741780	112775000	97314900	67415200	72296000
Q62188	DPYL3_MOUSE	Dpysl3	Dihydropyrimidinase-related protein 3	23	23	5833150	4882610	3425330	3506200	22819200	19484800	14362800	15679000	2942600	3944950		2107780	7683180	4933110	4127240	4941180	29316700	35838800	14528100	19096300	3335580	3235630	1109410	1262630	2912460	3509690	1872920	2434160	31787100	30649800	27343600	26172000	6198920	5394660	1106610	2262560	3426200	3688180	1821260	2021130	41617100	34486400	28075200	27812400	6728520	6455720	1457150	1564700	19025400	16825400	17143900	21787500	19408200	16722600	14980200	11449100	505176000	480202000	337861000	403370000
Q62189	SNRPA_MOUSE	Snrpa	U1 small nuclear ribonucleoprotein A	10	9	4138940	1817180	744411	549917	4022370	4060980	3623810	3849690						1019820	872683	581909	4623320	6608140	3956840	4307200									10135700	7551790	7398330	4316520	994351	522178							9093070	6045620	5975740	5812370					4187140	3949840	4903300	8025250	5357970	5410390	4565280	3789660	59131600	54306600	36815400	41139900
Q62192	CD180_MOUSE	Cd180	CD180 antigen	3	3																		149642											253840	194893	177751											158624															1155050	888335	1002850	1026630
Q62193	RFA2_MOUSE	Rpa2	Replication protein A 32 kDa subunit	5	5															377375				1100630	706834	412205	315290																					2617120						1162210		769676	1924730	925342	391418	583990		14628900	14867500	9592160	2341560
Q62203	SF3A2_MOUSE	Sf3a2	Splicing factor 3A subunit 2	8	8	577211	904891		67933.2	646729	753879	515489	471401	165878	152038						38130.9	688174	855741	247849	388297		82021.2							1084540	816854	669514	613992	228573	308632		112979	65380.5				826660	646580	603618	583242	279907	207463		49943.5			310372	556213	487682	447557			12081100	13313300	8895200	8967380
Q62210	BIRC2_MOUSE	Birc2	Baculoviral IAP repeat-containing protein 2	4	4																					89301.6																				624780					221243											1794470	1699670	1413620	1660210
Q62219	TGFI1_MOUSE	Tgfb1i1	Transforming growth factor beta-1-induced transcript 1 protein	11	11																														445349											413557			312345	280442	236284				223411	240537	117693	201808	217709			4998760	6746140	3157180	4593790
Q62226	SHH_MOUSE	Shh	Sonic hedgehog protein	3	1																																																					204208		96350.9		3205920	4609890	1072870	3011390
Q62241	RU1C_MOUSE	Snrpc	U1 small nuclear ribonucleoprotein C	3	3	4884260	4293840			1660320	1718650	1161640		482657	289529															587352	694312			2144920	2834130	2025510	1327970	547514	746376							1493050	1712740			201474	423074			746450			615464					51298600	50224400	41888800	46695700
Q62245	SOS1_MOUSE	Sos1	Son of sevenless homolog 1	43	37	4943640	4911810	4095580	4023020	18587900	18612700	14574500	15491200	2874290	2974220			7282370	4560410	4123290	4126580	23399000	27257400	14036400	16910300	1979940	1882510			3860040	3932900	2347790	2700380	22765000	20740600	15499500	14940000	3149160	3148140	752126		4159300	4451920	1980580	2008540	27404000	20297900	17631100	17874400	2986380	3194330			15146100	14226000	15166000	19752900	16153600	16005500	12555800	10954700	67404000	68567500	49551200	55055200
Q62255	SALL3_MOUSE	Sall3	Sal-like protein 3	186	180	143920000	124096000	64027500	61893300	474598000	415743000	336449000	340902000	42872800	40685100	7896460	7289680	121443000	80630700	72187500	74721700	569534000	716699000	320089000	390513000	33361800	36040600	5445960	6221400	63653600	67265900	34307500	35781100	545675000	516712000	486072000	410226000	47330500	48764700	7525190	7467090	61738900	64137000	39920800	39083800	659148000	598970000	432551000	431482000	58406500	55177200	6448170	6006640	288390000	236136000	238722000	314642000	238682000	239962000	216223000	166097000	3348510000	3243190000	2336030000	2908930000
Q62264	THRSP_MOUSE	Thrsp	Thyroid hormone-inducible hepatic protein	1	1																																																									2057030	2312880	1277120	646209
Q62266	SPR1A_MOUSE	Sprr1a	Cornifin-A	2	1	19703300	21681600	38645500	38101600	49709200	48910200	38875300	53066500	42888600	40832600	35970800	39689500	1769010	2151460	1231990	1367310	5686770	6596250	3165490	2778900	2796610	2644600	2960530	2935030	41228600	44688500	35600400	37943200	41185100	43719600	96395500	88719400	64095800	63180300	51752700	45381900	2745890	2801130	4571320	4651610	8104460	8295710	2036210	3079460	3703310	3357960	1786760	1843670	8586770	9615650	15013900	18834300	24840600	26675900	10114900	8606550
Q62267	SPR1B_MOUSE	Sprr1b	Cornifin-B	1	1	16250900	18530900	14031100	12723300	27964900	19428200	22964900	16918100	14913100	13163400	15540100	13227700											939892	780892	20687900	14279300	10787300	9324500	14624700	14816300	22356800	23328500	22415600	24404800	10969300	14067300	772950		1300790	978277	3148000	2084670					756730	687675	2183910	2293610	4470330	4069550	6613260	7804800	3026180	2885020
Q62276	MED22_MOUSE	Med22	Mediator of RNA polymerase II transcription subunit 22	4	4																		32630900																																							278112000	563150000	266216000	203781000
Q62277	SYPH_MOUSE	Syp	Synaptophysin	7	7	97320400	72722900	46260400	47013900	320823000	332718000	223345000	236873000	47436000	50299700	18750300	17084400	88355200	40818800	49177300	49224200	483773000	568358000	214182000	224628000	35561100	39501100	11091500	11649700	35791000	41449700	13991700	14856100	517533000	477207000	413883000	370597000	110229000	103992000	20716600	23381300	28940200	34581700	15709800	18291200	646328000	615145000	409218000	420175000	118816000	119413000	19446400	20706400	461318000	349339000	378258000	528619000	294744000	236431000	287854000	228689000	7196460000	6328990000	3297370000	5454900000
Q62283	TSN7_MOUSE	Tspan7	Tetraspanin-7	4	4	13628900	10391400	2656900	2161060	38672600	28361000	16909900	13637600		83780.9			4864460	4036420	1973800	2161640	21555700	28107700	7680720	9061600					5812530	4382280	1191190	953172	38548500	31501500	18644300	14846700	530506	324359			3356890	2823140	1540760	1124170	24369500	23092600	12714000	11397400	356299	429702			2568920	1959160	1881550	2285270	1803640	1824130	1362650	874328	62783000	59471400	58292600	55712100
Q62288	TICN1_MOUSE	Spock1	Testican-1	10	10																																																		313935							13686000	12854100	11707300	12777900
Q62311	TAF6_MOUSE	Taf6	Transcription initiation factor TFIID subunit 6	3	3																	197029																										129528											60711.6		42963.8	448268	413755	285085	450819
Q62313	TGON1_MOUSE	Tgoln1	Trans-Golgi network integral membrane protein 1	16	5	2001300	3203510			4249710	4558170	610199	1095250	5955530	5312790			1873570	1987940			3241860	4187350	776770	652032	3159050	4168920			3498730	3030120			3883480	3740000	877018	982315	5185970	4900520			3349850	2900290			4318670	3551750	864674	1016760	5451420	4591900			1078800	1036570	1095690	1356360	639504	617391			15974500	16177400	11958100	14109700
Q62318	TIF1B_MOUSE	Trim28	Transcription intermediary factor 1-beta	32	32	2309210	3199500	1992470	1663800	9264820	9104050	6292830	6741450	1503440	656348			3364320	2192690	1718060	1891100	10467700	13047700	5959150	6934430	1431270	1303570							15941200	14913500	14818300	12039000	1556880	836896			1039150	698919	512740	604096	22100500	18802700	14581200	14211000	1861480	1586530			9229270	7308700	7789240	10557700	8081450	7300620	6166370	4959810	139775000	144828000	103401000	115194000
Q62348	TSN_MOUSE	Tsn	Translin	15	15	10352100	11225200	6339680	5861040	43907900	40599600	30907300	31804300	1616910	1460930	401275	485688	10200800	7445650	6346960	5301110	45579000	57277400	29615300	36190300	1476160	1049110	350561		2844640	3772140	1337420	1677280	44200700	44041100	39418500	33067900	1671870	1595170	697371		3380020	2822530	1908310	1484770	57221800	43683400	41332900	40866000	2473960	1707770	668529	707830	24839400	21032200	20752600	27838800	19890400	17666800	16813000	12375300	156961000	143127000	122416000	134971000
Q62351	TFR1_MOUSE	Tfrc	Transferrin receptor protein 1	33	33	9094010	7149360	3907260	4212890	38460100	36443900	19145400	22150800	2113700	2336440	1248730	1295760	12101800	8778990	5068200	4627120	44540500	54944400	22828000	26272500	2461290	2142340	701489	1015360	3208370	3360910	1358540	1654160	42069300	43687800	26283500	25232700	4664640	4675350	1573640	1819860	3789800	4098110	1473180	1456210	50944800	45290100	26102700	26177000	5308190	6082230	1464420	1352240	22655000	18711800	19453300	24507200	15040900	15942000	13584000	10378200	98871500	93839200	71713700	83305300
Q62376	RU17_MOUSE	Snrnp70	U1 small nuclear ribonucleoprotein 70 kDa	18	18	4311750	4572230	1385590	1653650	8137640	8572190	7915830	9001710	7029930	7446950	4852520	5239670	932005	572256	792452	761060	5126280	5923480	4465380	5216930	2123820	2008990	1521450	1905930	1835890	2106040	1410770	1428810	10683900	10092800	9827900	9675320	7422780	6907440	6385760	7276460	917614	987680	680349	748996	7468370	6033000	5272420	5356570	4531880	3954080	2541730	2062380	6680800	5978760	5682300	6999070	6543550	6999700	5704390	4817970	90504300	85543900	63450700	76526400
Q62383	SPT6H_MOUSE	Supt6h	Transcription elongation factor SPT6	21	21					1998760	1818230	1725740	1233010					1280150	1086070	579603	578781	2068700	2610350	1562430	1525840	630661								2199710	1409990	1013310	801968						239870			2467820	2025970	1609480	1318810					1045710	1308430	1286250	1231970	1251410	1110630	780260	661990	10797400	11760600	6367470	10546600
Q62384	ZPR1_MOUSE	Zpr1	Zinc finger protein ZPR1	8	8																																																									37604900	39073200	23033100	29587200
Q62392	PHLA1_MOUSE	Phlda1	Pleckstrin homology-like domain family A member 1	2	2																																									609241			145075					386655	262518							2057320	1204930	1315790	1304820
Q62393	TPD52_MOUSE	Tpd52	Tumor protein D52	5	5	6563050	6418730				292956			421577	398445					855594	816209						341392							384779	282379			603647	629418			250068					258454			691344	628995					1101810	1150880					105563000	116612000	65609000	90809700
Q62394	ZN185_MOUSE	Znf185	Zinc finger protein 185	11	11	3386690	4629330			5896400	5726040			6862290	7363350			3668030	2212830			6356380	7393600			4363670	4886920			3828340	3442400			4807210	3877220			5583370	5024460			4217970	4295630			6985160	6278900			7442470	6985710			4600550	4158500	4356240	5499200					3181340	4297900	2656380	2912750
Q62406	IRAK1_MOUSE	Irak1	Interleukin-1 receptor-associated kinase 1	9	9			100560		411147	398016		285777	230040	272679			133849	147311	57864.9	89813.6	562714	596838	259090	244301	189034	167443			136314				394133	425202	227760	282603	234039	237533			158513	148401			492442	543859	382349	374367	303692	216389			269428	238284	253569	360175	228604	241247	175581	156585	1694200	1276310	975885	1095320
Q62407	SPEG_MOUSE	Speg	Striated muscle-specific serine/threonine-protein kinase	43	43	3273940	2696550	1945670	1620890	11255300	8412040	5364270	6778310	5548670	4766150			3705820	3155600		1520820	12152100	13689000	4795960	6161930	3501170	3739510			3733120	4244700			11751000	10787800	7779260	5730240	4961860	4638970			3246020	3663060			11943700	10643500	6636370	7159980	5371480	4608170			8563760	7592160	7714850	9997060	6310290	6410260	5192470	4904120	45913200	35351000	35433300	40725700
Q62413	EPHA6_MOUSE	Epha6	Ephrin type-A receptor 6	8	7		141195			751735	649024	420751	498082					224170	111282	140618	139503	788395	994066	430701	528665									714487	725846	643392	385810					120072				632593	727735	550908	423606	118581	131483			656081	408923	479390	601558	423334	387229	369662	326534	2440720	3212350	1549290	2792540
Q62414	NDF2_MOUSE	Neurod2	Neurogenic differentiation factor 2	2	1																																																									6978940	4017370
Q62415	ASPP1_MOUSE	Ppp1r13b	Apoptosis-stimulating of p53 protein 1	23	22	700294	720669			1244710	1073050			372339								1199960	1402020			249236								2090300	1108580	1186670	1511030		439269				332692			1226540	1120480	794647	795362	468287	422256			1685470	1556620	1414380	1710160	1613680	1604070	1155740	865892	14729600	14565500	12302200	13717400
Q62417	SRBS1_MOUSE	Sorbs1	Sorbin and SH3 domain-containing protein 1	50	50	7260070	7394070	1124250	1112300	11046900	9834520	1470300	1533940	11430300	10631200	1174150		6516160	5016870	1243290	1206110	12675700	14347600	1362030	1803450	7994430	8420980	349219	421847	7051510	6988500			9367810	10189600	1583860	1388870	10824700	10570900	870593	409347	7431070	6949830			13773600	11696800	1897030	2418650	13743300	12006200	907942	719905	6576280	6494100	6449730	8637340	1655260	1626500	1014830	921938	57617700	57701800	39923000	45263500
Q62418	DBNL_MOUSE	Dbnl	Drebrin-like protein	25	25	7509650	7165530	1552150	1190760	9686470	9892420	3370450	3348170	7051270	7013930	418627		4836330	4098650	1132430	1270640	10389700	12493700	3186720	4143250	5376280	5769760	545423	700563	5396590	4445180	610500	544817	11141300	10924700	5000790	4270700	7846750	7400100	589246	548615	4657170	4926830	913229	722767	13513500	11452800	4984690	5064800	8842020	8118280	843209	597337	3469940	3347740	3627240	4413370	1946240	1993560	1658780	1615540	176112000	185061000	142181000	157675000
Q62419	SH3G1_MOUSE	Sh3gl1	Endophilin-A2	12	12	3867620	2086200			3316660	2973940	2159090	2347000	1412130	2728970			1526170	1429140	406766	603112	2196320	2481400		1433960	1344730	1487260			1868210	714999			3171510	3317320	1410820	1343870	1516190	2117970			1454940	1675200		297116	3612390	2773530	1238990	1286140	3085650	2470480			869537	1158410	1090810	1445530		580441	435738		67283200	71147600	50595200	59154800
Q62420	SH3G2_MOUSE	Sh3gl2	Endophilin-A1	18	13	25664400	24995600	5902160	5988310	34108700	32091600	24386900	25224400	8378290	8372890	2392530	1977610	10352400	6837890	6744960	6190080	42003300	49986000	27033000	31718800	6092200	6533070	1758020	1750290	6546010	7887510	3292280	4665280	63957100	56162700	47446500	42782500	9845940	9074710	3756020	1675840	8133960	7963160	3530520	3259970	69718800	66087100	48141000	47661600	12290600	9851970	1661110	1164640	41428900	31227100	35333700	45319100	33761400	34278100	29095100	23001400	3589840000	3782160000	2672780000	3051550000
Q62421	SH3G3_MOUSE	Sh3gl3	Endophilin-A3	13	13	2173830	2714810			2270120			1536950					964147					2062910	1050220	1230240	534683									1780960	2511760	1572830									2076390	2172280	1304750						905094	782534	1045180	1165000	1094940	744823	694703	530098	59240800	62844300	35510900	42382000
Q62422	OSTF1_MOUSE	Ostf1	Osteoclast-stimulating factor 1	4	4	1896300	1904650											188610					336222			502057					506578															536528	353116			511402	183151							1152930				20673700	21701000	14414000	16221600
Q62425	NDUA4_MOUSE	Ndufa4	Cytochrome c oxidase subunit NDUFA4	7	7	61951400	58960600	33184100	31634100	358951000	320031000	240460000	265105000	30387400	29425100	9319460	9873250	39838300	29810100	19944400	20296700	245192000	288959000	75863500	92531300	13743700	14402200	2578390	2722550	9352960	10030400	3299380	3972680	442719000	450774000	403626000	348139000	57927100	58313400	14548800	14486000	6608020	6620630	3171940	3098580	340881000	353644000	226198000	237044000	44279600	39736800	8924160	8027760	189705000	181517000	191543000	201387000	158120000	179049000	124371000	106813000	3763570000	3704450000	2518120000	2853520000
Q62426	CYTB_MOUSE	Cstb	Cystatin-B	7	7	4931180	3269900	2313430	3564670	15435000	15027600	11740500	13227000	5803000	7011650		2721580	7953100	4126010	4615790	4744400	18226300	26937000	10290800	10677500	4407660	4004230	1466810	1339090		5227840	1038880	2238430	22980200	25666600	18564200	14283100	11079900	11874200	4060780	3431970	3889880	3765570	2057550	2064490	25065400	22691800	16526900	18224800	12359900	12414200	2243380	1922750	24362200	16967100	16241700	20939400	18845600	18007300	13582100	11801600	457998000	412772000	261885000	311726000
Q62432	SMAD2_MOUSE	Smad2	Mothers against decapentaplegic homolog 2	14	8	3074990	2002310	907428	967907	3900640	3592890	3247160	2723400					2510000	1574010	1103350	1225090	5995640	5776140	2795900	2924540	1299800	572657	1026350	1072190	950559	791631		627684	4488960	4335320	4787540	3979690					1323690	1181000	934130	1272390	6746140	5699850	4280220	4277070	1429620	1492830	594248	1020050	4775980	4515960	5855660	5882050	5619340	5121490	3725520	2364130	26133200	26497300	11811100	16688200
Q62433	NDRG1_MOUSE	Ndrg1	Protein NDRG1	11	11	10613900	8422020	3990780	4092660	20059100	13509500	12506000	11298700	2734930	1983850	1753780	1552390	4503670	2717710	3144440	3233350	17467700	20975600	10891400	12509300	1842280	2175590	560502	676543	2389360	1769050	1116810	1134880	17367800	18245200	22211300	13018900	2358310	1964380	1391450		1917300	1724310	1361500	1020690	24962700	23169100	18484100	20991400	3165310	2761790	954581	714272	16585300	13428200	11973200	16428400	12392000	13946400	11226800	9271170	277458000	321709000	154230000	209265000
Q62440	TLE1_MOUSE	Tle1	Transducin-like enhancer protein 1	1	1					13647.3	9024.08																							11349.4		14183.9													10273.5													149635	141968	114833	95949.1
Q62441	TLE4_MOUSE	Tle4	Transducin-like enhancer protein 4	6	3													413094		216912		1494410	2185160	761719	1130360																					636824			1473200	473027	348152			1645470		1490210	594934	1607560	1963500			4872670	4062810	1122790	767868
Q62442	VAMP1_MOUSE	Vamp1	Vesicle-associated membrane protein 1	4	4		2311940			3514750	2930220	2401210	2052270									2214540	2077960	693418	1067030									4604670	4466610	4509470	4311070									3613280	3818010	1863460	2605660					2246970	1488470	1641890	2478420	2368030	2508610	1980790	1787730	159690000	155248000	128775000	152253000
Q62443	NPTX1_MOUSE	Nptx1	Neuronal pentraxin-1	20	20	7531750	6319970	5288560	4750820	31053900	25138300	16468600	21951300	3479950	3434340	1050080	1261980	10399800	6341930	5975620	6008430	40500100	48016200	23942100	26165700	3618890	3267580	968208	1171330	3861460	4017180	2172670	2512110	33054300	33539600	30922200	28364300	7117120	6501400	1536290	1435870	4592420	4483220	2637110	2480320	44908500	41941700	28892800	27162000	7793870	7360680	1498210	1499550	26097300	19877000	24441700	28555600	22323800	22770900	17889700	15854200	228575000	235729000	168386000	204970000
Q62445	SP4_MOUSE	Sp4	Transcription factor Sp4	1	1																																																									277785	344341	250344	213935
Q62446	FKBP3_MOUSE	Fkbp3	Peptidyl-prolyl cis-trans isomerase FKBP3	9	9	3997490	4754950	423121	434715	2047460	1988360	1075550	927943	1528290	1466330		143326	1156760	961972	493239	557098	1954050	2417260	856987	1060420	1107700	1160360	105281	102018	1469790	1353610	297736	243882	2291610	2304790	1625270	1222360	1698820	1619190	237633	214279	1072040	1126120	329254	346726	2388540	1865980	1086250	1242510	1677380	1849000	143247	69149.7	876841	971648	839080	1219260	540732	705401	540389	464183	66074700	70279400	44146000	57921500
Q62448	IF4G2_MOUSE	Eif4g2	Eukaryotic translation initiation factor 4 gamma 2	43	43	12490600	13771400	2477590	1908130	17650400	15731500	10122800	9591160	5652920	5716260			6226220	3712580	2501450	2695150	19205000	22984900	9864100	11556400	3684270	3358780		143830	4481770	4887540	1241900	1459400	18601400	17492100	12988200	11003300	5677640	5708260			4117400	4157070	1198480	1164680	20920400	19339100	12748800	12745200	5699200	5170860			11225500	9024730	9352780	12365500	8429570	8301480	7810400	5980330	50141400	48641400	36160900	43561200
Q62465	VAT1_MOUSE	Vat1	Synaptic vesicle membrane protein VAT-1 homolog	17	17	26617200	23358000	12409300	11483300	70890000	65867800	51100300	50730200	3547700	4172700	2204920	1840570	18838300	11016400	13285800	15323900	77297100	94758000	43863400	52813500	4310340	4731540	1446640	1710620	8415760	8861800	4587200	5498740	87799900	78085000	73562200	64333900	6920130	7248270	2797540	2739970	9102670	9247530	6526810	7119630	94242900	87187000	67541000	61165500	9409600	8913220	2508160	2693660	62723700	47827900	53939900	73937800	61682500	60420000	49545000	36713700	431391000	407347000	237634000	318580000
Q62470	ITA3_MOUSE	Itga3	Integrin alpha-3	9	9					1716390	1320480	705832		698176	511316			292229	186642		160691	1101410	1736660	507119	848145	563323	499752							475781	1296290	705957	933612	509798								1780850	1184730	335957	413191		492291			1504400	946733	1364010	1489710	1566040	1377350	1114730	609034	4525050	7015200	5546030	3246690
Q62504	MINT_MOUSE	Spen	Msx2-interacting protein	5	5																																																									409094	469405	271657	347192
Q62507	COCH_MOUSE	Coch	Cochlin	3	3				58263.4	365885	327578	206715							79497.5	29315.9	32921.2	228784	365444	107733	215636									376957	181946	125899	230644										374305	247446	143993		28867.6			118227	62334.4	80937.3	52050.1	134960		51352.8	23603.3	1710460	913943		1204500
Q62523	ZYX_MOUSE	Zyx	Zyxin	19	19	1772660	1960400			2152180	1939410			1376480	1509900			1222940	803568			2103420	2437140	231115		987910	1013200			1484280	1291480			2161730	2198030	613670		1514710	1581950			1299390	1372130			2416020	2271830		745907	1527210	1451060			1688530	1335890	1695320	1999450	372912	344503		319858	30306800	30741800	29678300	35793600
Q63739	TP4A1_MOUSE	Ptp4a1	Protein tyrosine phosphatase type IVA 1	5	5	680283				1612540	1136000	921577	1061720					456616	361067	388959	421746	2083170	2302990	1233790	1619550									3039300	2723760	1616520	1727490					323561				2835590	3642520	1728650	1309260	539172	560398			2122430	1350000	1795710	2208280	1801720	1785060	1656810	1310180	16168000	18408300	15567200	16962600
Q63810	CANB1_MOUSE	Ppp3r1	Calcineurin subunit B type 1	10	9	29022100	34850500	17726300	16339200	96643200	84248200	78411100	68675400	8529710	8333880	3450630	2624600	30157600	19612600	19692000	23076800	107801000	131994000	55738300	70394800	6826540	7328260	2821700	2815150	21804300	23878400	10545400	11809600	125620000	118047000	98207900	85883200	9682410	9375610	1956480	3189920	18288000	19022000	11860100	10504000	144771000	149032000	96549900	94708700	11711700	8782680	3159850	2895590	70921000	45343200	48669600	66609400	69878000	64870900	53230800	40998000	3547660000	3018270000	2104350000	2324790000
Q63829	COMD3_MOUSE	Commd3	COMM domain-containing protein 3	9	9	1607810		692748		4007390	3632520	2268300	1904870		926725			977223	1038160			3706470	5690670	1337350	1511100	1027970	482473			446707	920106			4283460	2991390	3687580	4354200						915898			5001580	5292650	3277730	4350820	1242270	1204770			3397240	2129990	2804040	3654490	2690350	2242360	2060210	1444990	45894700	37321000	25063000	32937100
Q63844	MK03_MOUSE	Mapk3	Mitogen-activated protein kinase 3	18	18	26133500	23525300	12697300	11612700	72527700	61404400	48208200	53908200	3501510	3105870	1256380	649792	21508900	13696200	14238300	14341700	77801100	104350000	46776500	51454000	2204800	2296920	731722	566960	11352700	11968300	6806090	6795980	84891000	79863300	68360900	59765700	4161640	4171880	1303740	1514870	11437300	11614700	7229770	7218670	87325000	84964000	65126100	64779000	4014410	3891040	832336	839848	59422700	49495100	46987800	66655900	51006000	53645200	42996500	38309100	334886000	345447000	215829000	277177000
Q63850	NUP62_MOUSE	Nup62	Nuclear pore glycoprotein p62	8	8	1458580	2883770			1701220	1461300			1899270	2583660			1415410	1157080			2120970	2674620			1862080	1734480			1688210	1390970			1404270	1782560			1473160	2500260			1479850	1476070			1867260	2100270			3045540	2519740			1156140	902785	1033310	1400480					12407200	18023900	16244100	17308500
Q63912	OMGP_MOUSE	Omg	Oligodendrocyte-myelin glycoprotein	9	9	1654910	1697480	1901840	2263240	4935710	5297280	3641770	4671550	2982880	1522890			1785440	1167050	2103010	1870600	6167680	9291610	5460080	6252200	1740480	1806530	578968				1067830	781494	8216590	9643320	9434660	8079130		2215900	1144810		1547520	1007570	654576	792078	12222700	10973400	9545050	9765130	2267150	2387850	569342	438658	8776710	6213950	6714430	9988740	7782870	8648130	7137920	4923040	619065000	540233000	457507000	529846000
Q63918	CAVN2_MOUSE	Cavin2	Caveolae-associated protein 2	11	11									544877	520210																																															23869500	24787600	16121300	21895500
Q63932	MP2K2_MOUSE	Map2k2	Dual specificity mitogen-activated protein kinase kinase 2	21	14	34187000	22993600	19675700	20991200	161110000	136786000	121950000	123061000	12965700	11894100	4274740	4782380	41542600	24549300	19992500	22345800	150532000	200363000	85343500	117460000	8098410	10112200	1917700	2426350	15979400	14984000	9914640	10138000	177978000	169719000	147529000	118798000	14195700	16282400	5341060	6011070	16536500	16502800	9797850	8685440	216926000	207340000	140267000	152059000	23530800	18445100	5105650	3685130	93890400	83415900	72394300	96198600	74128800	66451900	58788600	48395400	1055020000	1055720000	617569000	849903000
Q63943	MEF2D_MOUSE	Mef2d	Myocyte-specific enhancer factor 2D	8	6	2001590	1375810		628100	3845800	4070180	2884620	3025310		342886			804838	473292	429209	434086	4494100	5336800	2502120	3600960	395680	396616							4271670	4230420	3996590	2934050	736195	689654							5489410	5211540	3728500	4265480	690239	502683			2726130	2525710	2555220	3835550	2247730	2269090	2085040	2076840	16890500	20124700	12805100	15382300
Q63959	KCNC3_MOUSE	Kcnc3	Voltage-gated potassium channel KCNC3	14	13	938222	910609	984454	571831	5430730	5007890	2961790	4548890					2239750	1206610	917568	1078830	7008240	9836040	3692440	5048600	470188	604190			657759	578788			6526280	5814130	3544970	4454020	872126			79596.9	669718	624203	273416		9899350	9085700	6028510	5858960	1037750	866277		231204	4326670	3451790	4447700	5168900	3879370	3677880	2780900	2472050	25291400	26729700	21769700	28090000
Q63961	EGLN_MOUSE	Eng	Endoglin	3	3																																																	425512			486937	424457				511923	521201	1284580	1145620
Q63ZW7	INADL_MOUSE	Patj	InaD-like protein	3	3									153064	152527											117687	164657											168461				117247	147242							118087	118140											159265	167074	116241	128363
Q64008	RAB34_MOUSE	Rab34	Ras-related protein Rab-34	10	10	8886210	13426400			26137700	23484700	4875220	5488180	7249540	11167400			10697900	8815840			31627500	35896400	6876300	13504200	6559500	7061680			6548600	8059340			18706000	29071000		6875500	11835900	12996500			7663780	6394660			37637100	35365600	14483400	9337210	12162200	11393400	2128780		19888300	16190100	18205300	25240400	12261700	8445640	9118060	6346230	73436500	80239500	54995800	21104100
Q64010	CRK_MOUSE	Crk	Adapter molecule crk	19	19	5679460	4614460							2685750	1220270				2050370				769517			1528010	1119500			1071460	1359880			2325830				1607270	2315370			645570	509297			1565760				1497460	2310600			1517940		1800070	2208390					200895000	207738000	138512000	162919000
Q64012	RALY_MOUSE	Raly	RNA-binding protein Raly	14	14	904898	895899			1314770	1241610	808014	1126680	634003	533873	288168		344445	350361	459830	435597	1990100	1635220	1157830	1301210	365440	357761		225214	383041		181379		1683930	1827700	1489390	1373050	984124	1140690	424860	433188	264142	241616			2332250	1718560	1589230	1487440	859110	861658	196166	272372	814137	696624	809768	984583	718002	676311	616712	552253	29338500	34389600	21322600	27606900
Q64096	MCF2L_MOUSE	Mcf2l	Guanine nucleotide exchange factor DBS	21	21					1857660	1952370	1164780	1462970					351957	495587	239885	462141	1941920	2675530	1324810	1508180									2020270	1926810	1833860	1561300					497245	367124			1992940	2222810	1616840	1481680					1522450	1206080	1227910	2024510	1594790	1713250	1287030	1027020	8719320	8194060	7034920	7288220
Q640M6	GDPD5_MOUSE	Gdpd5	Glycerophosphodiester phosphodiesterase domain-containing protein 5	7	7	779458				1559290	2258890	1298240	1250400					884325	687215			2744480	3566920	1861750	2091590									1834050	1522420	1682040	1707730						385312			3771720	3624070	2190440	2335750					1642790	1720950	1171500	1850250	971716	629096	1040520	761102	13044000	12183800	4776860	11011200
Q640N2	AR13B_MOUSE	Arl13b	ADP-ribosylation factor-like protein 13B	1	1					83502.7	107052		32721.2	50753.3				60581.5	40677.8			212398	222397	28986.3	52381.4	27204.8	27168.1				41479.5			139984	152190	74379.3	38736.4	40836.4	40322.5			32487.4	43328.6			203891	166016	21249	27824.3	58463	60844.3			62168.2	62691.5	73754.9	69011.1							312558	364059
Q640Q5	PAN3_MOUSE	Pan3	PAN2-PAN3 deadenylation complex subunit Pan3	5	5																	185886	289908											347234																				159288			372932	210078	311624			2756370	2301450	1086620	1859090
Q640R3	HECAM_MOUSE	Hepacam	Hepatic and glial cell adhesion molecule	17	17	51437300	54153300	2690610	2886480	93924200	79906900	13145200	13798600	42631700	43714100	1781680	1308230	52564200	37495300	2530820	2811460	100836000	129407000	10494500	15180100	50682200	53539100	1045330	928213	34055000	44673900	1161620	857873	93844700	88491800	16977800	14516000	47328600	48532900	1953760	2522290	48657300	51905200	1695430	1406890	128369000	112026000	17399900	19588300	74817900	67557900	1953550	1703000	43722300	34113100	39807400	52514000	10174300	10543000	8316230	6337480	283369000	276392000	198138000	244390000
Q64105	SPRE_MOUSE	Spr	Sepiapterin reductase	13	13	12601700	16872900	6583510	6749940	47083900	39606000	26982500	29928500	6310240	6081490		1883760	13174800	7775880	5953000	6506470	44976500	58455600	25163200	31608400	7320170	8226670	741542	1129310	6711720	4772970	3371140	2695870	52596600	43491900	42864900	37211900	9120970	8874210	2038880	1799120	6677130	6457240	3182780	3096910	64024300	52713900	42357200	40741100	10977400	10996400	1433760	1718150	29071200	26383800	23177700	32498300	28687500	28581800	21937200	15698800	325740000	306686000	178742000	205999000
Q64127	TIF1A_MOUSE	Trim24	Transcription intermediary factor 1-alpha	3	3																																																	40437.7	78373.5	53668.9						199002	314694	135063	163080
Q64133	AOFA_MOUSE	Maoa	Amine oxidase [flavin-containing] A	24	24	22828000	16401800	10008100	9141590	74018900	64085100	48587900	52823500	6005190	6671550	2902020	2582520	22841600	13700500	12571500	13813000	73674100	96701800	50936900	64399800	5872730	4830560	2136260	2391860	8240420	9538470	3661460	4603380	78783400	77820700	73330400	63577000	10696400	11060700	3486630	4275570	8169980	8833120	4160630	4141150	92240100	83054200	62281100	59240400	12707000	11463600	3864600	3538480	50905800	40382800	37262700	51708800	46114600	44697900	39017100	29884000	253374000	247288000	178907000	205588000
Q64151	SEM4C_MOUSE	Sema4c	Semaphorin-4C	3	3					84794.4	121115		104283									110703	222879		150297									98145	105330	87359	89890.4									259426	212015	169898	121051					125651			190551		95982.5
Q64152	BTF3_MOUSE	Btf3	Transcription factor BTF3	8	8	13756500	12540500																																																							37776800	34422600	24521300	29715800
Q64191	ASPG_MOUSE	Aga	N(4)-(beta-N-acetylglucosaminyl)-L-asparaginase	2	2																																																									21065200	19163200	17994800	22473700
Q641K1	CBPC1_MOUSE	Agtpbp1	Cytosolic carboxypeptidase 1	25	25	1242670	905092	947126	829013	4131180	4422390	3145150	3519300	654573	577453			1348420	875764	761607	720514	4655660	5717970	2846820	3453710	261313	420788			808652	705229	409963	470999	4771180	4318010	4140840	3704640	1263420	1105360		593135	601074	730588	357552	547423	5223630	4380250	3403680	3571370	998052	828739		496300	3385720	2311070	2571330	3664920	2686650	2594220	2172570	1851150	19470600	20611000	11956200	15085400
Q641K5	NUAK1_MOUSE	Nuak1	NUAK family SNF1-like kinase 1	5	5															302398		846947		489229	635775																					1270420		833511							563777	760919	1001370	599501	859965	478788	474596	818970	3671740	2004490	3774640
Q641P0	ARP3B_MOUSE	Actr3b	Actin-related protein 3B	16	16	10050900	11039800	4922330	5976230	28560700	25178200	16084300	20731200	3348760	1876160	2024000	1329700	8581700	6400860	4354170	4398210	35100400	42888000	18709200	23154200	1802690	1728140	1169590	1326370	2722420	3502150	2260600	2764220	28847700	31002600	25119100	24010200	4540870	4415470	1455830	2267960	2797610	2913950	2173720	1921730	42154900	36966300	25656700	26628800	4265280	4180100	1693320	1395630	14508400	14082500	14438300	21746700	16797000	15965700	13358800	9466830	146037000	134174000	99196500	124091000
Q64213	SF01_MOUSE	Sf1	Splicing factor 1	15	15	3452640	3341760				1103750			1479230	1382420			552324			426020	1782850	1629610	378416		842081	626137				974608			2080950	2758510	1462920	639467	1324600	1169310			669073	758951			1107290	1183100		773126	1053150	1165880			1061680	1232140	1136020	1153550			347341	416208	67015400	66163900	50961000	55248900
Q64237	DOPO_MOUSE	Dbh	Dopamine beta-hydroxylase	3	3					389388	231919													168617											357730	394896										387054	385610	343892	286670		75524.8			431079		278708	374810	265306	290396		128894	2273680	1990820	1417710	1728060
Q64253	LY6E_MOUSE	Ly6e	Lymphocyte antigen 6E	1	1						1523720							538511	251613			1383410	1643140		873369									2561130	1374130	2142940	1548760									1831980	1159850	1044340	1018540					2540680	2295980	2116410	3058640	1573530	1854380	1759880	1306330	7401680	12396800	24642800	16989400
Q64264	5HT1A_MOUSE	Htr1a	5-hydroxytryptamine receptor 1A	3	3					280156												294973			293971												123527									484434	285594							233625				204876		230043	150544	1361120	2074090	2171300	1660810
Q64288	OMP_MOUSE	Omp	Olfactory marker protein	6	6					9334210	9742960			90113400	102414000	2487040		3113490				13665400	17625500							4180590	4468040	237201		11472200	8471790	41920100	36511300	24156500	23532500	1934270	1663830	8633420	8437180			10340900	8168330		293218				269953	7968160	6902280		10541100					688869	609744
Q64299	CCN3_MOUSE	Ccn3	CCN family member 3	5	5																																																			153860						3553790	3547010	3076230	4873820
Q64310	SURF4_MOUSE	Surf4	Surfeit locus protein 4	6	6	4097110	3250080	597430	944920	4535560	4624920	2918590	3025290	1486570	1232540			1703090	1019730	608921	518570	7840670	8211840	2290440	2424340	1078950	996924	266333	372187	1271490	1005500			9183380	7291560	6188640	4212460	1977090	1990960	896128	891097	560238	439869	431690	402814	9979160	9527720	4293070	3945700	1950340	1677450	602960	487909	1671940	1662840	1495110	2295380	1347920	1586750	1563120	1390500	45802600	47632200	54412900	52289800
Q64314	CD34_MOUSE	Cd34	Hematopoietic progenitor cell antigen CD34	5	5	931308				1726820	1428720	1332380						960146		636469		3472500	3811810	2512320	2586480									1541640		1200340	1107950						532106			6487430	5214730	4327160	4698310					3981360	3347360	2852390	4423840	3009350	3187460	3290050	2872490	83322700	67152000	46903000	61433400
Q64322	NPDC1_MOUSE	Npdc1	Neural proliferation differentiation and control protein 1	4	4																																									4818260	4633840							2793860					3345250	2728390	1474010	73054400	77427900	24704400	32888500
Q64324	STXB2_MOUSE	Stxbp2	Syntaxin-binding protein 2	8	8		83815.7			442137	288846			436052	328857			249790	151533	65364.6		385735	272273	157295	100422	322337	352167							428134	267866			213020	357718			87766.1	225192			536703	330340	209168	186445	399134	226005			299832	115678	257697	266448			128198		1061340	788411	553751	792658
Q64327	MEA1_MOUSE	Mea1	Male-enhanced antigen 1	7	7	10436500	8443110	412883	401910	594352	732971	513997	479852	709848	914347	403795	345889	1058690	719169	3363060	4861900	1217590	1763600	938783	1276530	1218080	1056120	455325	564618	1292410	1953510	217044		1899010	1595650	965494	1173330	1572680	1464770	371679	527197	517788	581668	471637	460846	1904550	1795950	1223610	835859	2129400	2033370	1003140	910236	1247370	980300	932797	1454210	921897	682238	897106	684257	1255340000	1238290000	684226000	916172000
Q64331	MYO6_MOUSE	Myo6	Unconventional myosin-VI	84	84	459785000	365354000	5625140	4568920	446815000	376510000	17597900	17636300	920858000	888146000	1343300	1369830	373246000	240618000	5439170	5822380	504057000	634206000	14207500	18503000	549864000	550044000	1038050	960285	452645000	496656000	2271990	3291060	416482000	381868000	24146400	20062900	968149000	920394000	1561970	2397040	345843000	364574000	3189550	2674380	483180000	432860000	19277800	19925600	1039130000	930382000	1362600	1245300	207035000	161927000	168156000	223802000	12977600	11430800	10548900	8309390	103158000	103151000	68982800	87672600
Q64332	SYN2_MOUSE	Syn2	Synapsin-2	26	26	114419000	117710000	70675900	58045600	467438000	370397000	319162000	303410000	84724800	92013600	39889100	40972300	111789000	73824700	74007700	76202300	529665000	625055000	278443000	336028000	58323200	50629500	30647200	33226700	58476600	58094200	28495100	34899200	668348000	605009000	576235000	515212000	163473000	144504000	61832300	67374000	47546600	49018900	33802000	32057700	718290000	669337000	436181000	406489000	176487000	157123000	56686300	57559700	378306000	289055000	263811000	354781000	218969000	205058000	202247000	147507000	4763940000	4298370000	3286670000	3707860000
Q64336	TBR1_MOUSE	Tbr1	T-box brain protein 1	19	18								622251									528883	607418	408534	481028	141712								975388	759252	819762	944558									1002310	643165	736326	711276		371123			407003	299541	406024	477791	461804	556200	383791	491770	8480610	7785810	6328380	6835030
Q64337	SQSTM_MOUSE	Sqstm1	Sequestosome-1	16	16	829455	727521		343530	2151210	2135930	1179480	1486280	779926	738552			755564	544686	314677	307778	2490920	3118140	1123650	1522610	700978	594745	206578	163643					2684750	2713230	2674210	2266900	1079370	1018400	380878		355715				3306610	3137630	2198590	2355940	1206480	1120910	289179	309004	1717810	1587030	1462170	1914810	1578670	1363080	1319240	910947	38702500	38384900	26664700	33017500
Q64339	ISG15_MOUSE	Isg15	Ubiquitin-like protein ISG15	1	1																																																										1429330	1304260	1833400
Q64343	ABCG1_MOUSE	Abcg1	ATP-binding cassette sub-family G member 1	9	9					2302470	2600520	1746460	1731350					727461	488522			3900540	3460630	1772990	1898000									3016860	3213080	1940870	2163870		593198							3190000	3199600	3100840	2633280					1024310	1484980	1617680	1956800	1449400	1434030	758103	1312360	14169100	13879100	10673900	7521420
Q64345	IFIT3_MOUSE	Ifit3	Interferon-induced protein with tetratricopeptide repeats 3	6	6						251459							144983	91931.9	66002.9		395982	380298	238139	280659										242688	213587	241301					81109.1	81405.2			468840	432347	304409	380515	94006.5				147947	115453		161869	102596	130040	126207		1245620	915422	715890	929547
Q64362	AKTIP_MOUSE	Aktip	AKT-interacting protein	9	9	2377150	1470890	624917	447091	5974620	5409020	3987160	4860170	2558140	835457	531312	759473	1443980	844440	645818	642930	6335470	6636610	3171220	3049370	917412	1021550	514049	427263	643230	562346			6448180	7110290	4986210	6205490	3703940	3151080	684431		894447	991643	417416	410391	6864220	6203290	4231560	3767410	2386680	2054210	679785	640156	2075880	1808550	1604480	2455400	1922340	1761610	1287050	980319	20108900	22679800	15187000	18802200
Q64373	B2CL1_MOUSE	Bcl2l1	Bcl-2-like protein 1	8	8	1996960	3843990	1307520	1229830	12489000	12979200	9303200	10474000					2734090	1986760	1415980	1437810	14701200	18641200	8024800	8619600						1364120			15395800	13156400	12407100	11194000					657195	1090130	493326		15025700	13663200	11067600	10918700		1114520			5548870	4529150	3954430	5986050	4453330	4589930	3496370	2374590	52824000	51895900	33645000	43374900
Q64378	FKBP5_MOUSE	Fkbp5	Peptidyl-prolyl cis-trans isomerase FKBP5	23	23	1066870	1143010	643174	487605	4347320	3627710	3042140	2808140	349629				1336720	1014850	727950	680144	4481040	5496460	2704260	3219240	248473	205569		93789.5	530278	546151	248985	204531	4493780	4705010	3690800	3378860					511105	560165	383671	317577	4769890	4517040	3402530	3583780	419828	529039			2546150	2310180	2204230	3217130	2078710	2318420	1953590	1530370	15407400	18390600	11713600	15215000
Q64387	PNOC_MOUSE	Pnoc	Prepronociceptin	2	2																																																									10627900	10935500	8729050	8937740
Q64430	ATP7A_MOUSE	Atp7a	Copper-transporting ATPase 1	24	24	7041970	7319000			3988040	3612860	1021700		3952030	4698930			3793640	2132120			5046400	6098610	885402	1215620	4377460	4445520			2970040	3115130			3939630	3975650		1187720	4767140	4686740			3733240	4013950			6181250	4526630	1146560	1350590	6300100	5480130			2875920	1944870	2542400	2422310		572394	1052090	1020030	2079170	2301710	1311740	1353070
Q64436	ATP4A_MOUSE	Atp4a	Potassium-transporting ATPase alpha chain 1	1	1	34765400	27871100	13709300	9670480	219792000	130468000	39400900	34048400	3805910	2462010	715926		22319700	20730000	2268800	1503170	117444000	179502000	10048600	16364300	3243270	2925420			1559040	2278430			34793900	40198000	19837100	11529500					8617430	6797330		549770	169418000	164907000	145491000	173935000	3374050	1479510			170881000	148824000	152181000	199142000	60062600	77871300	71787500	88889900	1853310000	1838850000	973065000	1143720000
Q64442	DHSO_MOUSE	Sord	Sorbitol dehydrogenase	19	19	2590770	2807060	1684090	1527090	10781800	9824500	6909220	7854320		639451			3778480	2807820	1911690	2350760	10893500	13196300	6976950	8088340	579861	366854			1560580	1844650	611436	671626	12783600	12634600	10138800	10305500	1412020	1750580	411699		1796380	1654630	820620	900064	16020800	13875700	10311300	9821530	1917830	1992580	328537	356715	6326530	6013020	5425640	7722890	5727500	5786430	4725280	3996700	69192200	78452200	54788300	60814900
Q64444	CAH4_MOUSE	Ca4	Carbonic anhydrase 4	8	8	2409790	2510110	931333	641723	6075110	7380670	6121650	6522570					1518720	933483	998577	1206690	6984930	10015800	4484040	5873540					1052240	919519	883469		9098190	8154250	9302670	6488350	761709	895773	608884	598518	776227	704014	484219	481297	11702900	9225690	9134930	9793850	1168970	819894	360635	270809	8722650	6658000	6764060	10355900	7457910	8918630	6867680	5909360	54089500	49783200	32685000	38805300
Q64449	MRC2_MOUSE	Mrc2	C-type mannose receptor 2	2	2					216520	293997				196399			132562				248601	317842			76299.2	70917.6									221841											134660	151036	126655	100706							31544.3							103488
Q64455	PTPRJ_MOUSE	Ptprj	Receptor-type tyrosine-protein phosphatase eta	20	20	1603530	1321510	965170	551879	4557120	4194450	2490940	3044120	874700	999300			1564490	1159910	767649	683565	5106210	5715790	2337690	2780490	680675	732142			741051	835929			4899300	4433400	3909650	3561790	1059470	1004600			1017360	875011	414044	247037	7563160	5329290	3471280	3696950	1272850	1231760	450176	338592	4245320	3309830	3623840	4182300	3432520	2815140	2547100	1715670	21782300	22923500	16419200	16436600
Q64471	GSTT1_MOUSE	Gstt1	Glutathione S-transferase theta-1	11	11	1981900	1056150	1094980		7997710	6876630	5334850	5927940	1400830				2326100	1091110	1103240	1052320	8631890	11638300	4778350	6115650									9234680	7476720	7182750	5806130					541267	880362	922299	486926	10310600	8856510	7316140	7400460	587903	757496			7085020	4438150	4927470	5884890	3557270	3701080	4083280	2809380	39156100	42552700	25985300	30628900
Q64487	PTPRD_MOUSE	Ptprd	Receptor-type tyrosine-protein phosphatase delta	68	51	8093620	9421780	5243870	4412230	29559400	31684000	22916700	23675700	5622790	5547070	2764140	3010400	13664700	8998980	7961080	7182560	48037800	52997800	25440800	30291600	5230040	6582110	2211800	2923830	4413090	5101020	2255200	3647670	43904500	38821700	26760600	23310900	10695400	11023100	4047590	4148260	5287050	5325820	4305540	2967870	60178600	49943700	36388900	28259400	16960400	16611200	4509510	4784150	28010400	25248000	23850300	28850500	21001600	20236600	17152300	14110600	321167000	308502000	228993000	255132000
Q64511	TOP2B_MOUSE	Top2b	DNA topoisomerase 2-beta	59	46	4112880	4143200	1106360	1015380	6183800	5473440	3945360	4127310	778312	704330	207972	505127	1620100	1220610	1009260	978898	6310400	7052230	3671430	4312890	463865	450148	181292		963047	1005280	635989	789859	5921630	6111760	5597900	4810990	1057900	1036110	538564	536553	879468	931213	562860	572402	7385010	5816950	4481650	3980320	1064650	906446	373012	319775	3586370	3340810	3270840	4555630	3432050	3481000	2839170	2212120	22222100	23156400	15168900	16292400
Q64512	PTN13_MOUSE	Ptpn13	Tyrosine-protein phosphatase non-receptor type 13	33	33	1382930	1839890			2877990	2098740			2990490	2722010			1506420	1045730			2969010	3569840	969755	943457	2471200	2422020			1397970	1313080			2404460	2153150			2448280	2412260			1377860	1328080			3028540	2394630	1083880	1085410	3616390	2722470			1524510	1364030	1447700	1916820					1623770	1745410	1430630	1569730
Q64514	TPP2_MOUSE	Tpp2	Tripeptidyl-peptidase 2	57	57	13452500	9672670	8263620	6931410	38469700	34501100	27872100	28737800	4789150	4382180	1627430	1597760	14190000	9134820	8958950	9237760	45157000	56733700	28034500	35257300	3745010	3675900	1398270	1356100	7144720	6888720	4086460	4448880	39187800	38785800	36271800	31390500	6593070	6412600	2357250	2375490	7449030	7773360	4588890	4605060	54845500	45614000	36533000	38852000	8663330	7798360	2048710	2104100	34583800	27943600	28292500	40278700	28090100	27341200	25022100	19746100	217437000	211619000	159595000	182432000
Q64516	GLPK_MOUSE	Gk	Glycerol kinase	27	19	8697850	8766700	4979790	5212370	38323300	34704900	31252100	31843200	3105800	3318240	1206210	1302460	8885470	6829260	5409800	6072690	45759600	56879300	30330500	37198700	2647510	2641640	881738	969545	3249470	3245100	1920120	1761450	46087800	43407500	44677100	38008300	4648500	4333630	1583360	1766210	3598310	3573380	2008630	1908210	54477900	49728000	40200600	40199500	5266840	4493310	1622810	1362400	24021700	20738000	19337600	23116500	21990100	23540100	18308400	15429500	167635000	174150000	130783000	156775000
Q64518	AT2A3_MOUSE	Atp2a3	Sarcoplasmic/endoplasmic reticulum calcium ATPase 3	7	6					972710	1517630	1573490	1246090					1256760	740033	825046	538656	4097160	6021970	2747290	2374340									1753590	7513710	4229190	1866720									4115960	3597510	1891530	2076890		2279800			6176960	3565250	4774500	7395210	5364380	4890260	3960370	2917970	4364470	1853460	4369600	2859330
Q64519	SDC3_MOUSE	Sdc3	Syndecan-3	5	5					2411550	2581420		1612940											997243	1042090									3332930	2405340	2070180	1909200																			1552230	1991330		1488560	1162810		57819500	53893100	29575400	41146500
Q64520	KGUA_MOUSE	Guk1	Guanylate kinase	65	65	95169300	93047000	60201400	57802500	374236000	348233000	277636000	295872000	23805400	24029800	11859700	10748500	92658300	63983200	57582700	62764100	395820000	505128000	255829000	311525000	19365900	20537300	7133020	7847820	44942200	45405300	24874000	27861300	464070000	455313000	446445000	376368000	41960300	38940900	14378200	17125200	39460000	39666500	27635100	26194400	582073000	510579000	390196000	405659000	45440200	41125900	14256900	12812400	204865000	171007000	164034000	213964000	168481000	166855000	139360000	105117000	2888890000	2792780000	2182890000	2418130000
Q64522	H2A2B_MOUSE	H2ac21	Histone H2A type 2-B	2	1	13592700	14759000																																																							56824000	62428100	87747400	99878500
Q64523;Q6GSS7	H2A2A_MOUSE;H2A2C_MOUSE	H2ac20;Hist2h2aa1	Histone H2A type 2-C	1	0	291582000	209800000	5705990	3565470	24350900	27743800	14003300	18522800	4691410	5237830	2036610	1691850	3061610	1612920	1617530	1495730	15603800	14200800	6233810	8179160	1058420	741335	523389	526672	5935800	8046880	5584770	7810710	56876700	57932500	69282700	60566300	27388300	28049400	4631360	5002560	1491810	1586910	1151650	1224790	30830600	33087400	21529000	14485100	5074240	5212240	893602	646600	6528830	4260820	16716300	7206710	10983300	8900690	6962600	2423570	5079290000	4863510000	3707550000	3462910000
Q64669	NQO1_MOUSE	Nqo1	NAD(P)H dehydrogenase [quinone] 1	11	11	857834				3489290	2821720	3186650	2927870					1662200	1043880	860169	748029	4978940	7151740	3115440	3700140	795085								3238270	3135320	3963150	3109460	950472	1241360			677245	673095	242937		4282550	5446500	3721700	3701900	1392600	1259530			3122490	3615970	2640380	3726030	2712070	2810320	2396130	2325780	26821600	24189800	14287100	14242500
Q64674	SPEE_MOUSE	Srm	Spermidine synthase	17	17	4420720	5171470	2664900	1859580	9425720	8690240	6449200	6081350	2141430	2282970	939601	1146050	3476430	2910410	2457630	2757400	12333400	13544700	8612610	7502310	2064130	1562470	811614	753003	2253400	2005800	1038420	1276010	12962600	15003300	13532600	11218600	3566850	3464400	1468800	1278450	1903700	2266760	979520	1025280	17257600	14636400	10771900	10630700	4564450	3204730	1193230	1369910	13461900	11690300	11021100	14322900	12393000	11229300	10559400	7246180	111261000	90209400	70256400	61983100
Q64676	CGT_MOUSE	Ugt8	2-hydroxyacylsphingosine 1-beta-galactosyltransferase	25	25	4753940	4679910	4013820	3170090	19416300	19641200	15414800	16201100					4743960	2432800	3396260	2606840	20146400	22443400	11954500	14864500									22970600	23641900	19386900	20243300	1601460	3339520							26997300	22877100	16456000	15348800	2496160	1910370			10726800	8097570	9813040	11840900	11154000	11630000	9807490	8318460	79432200	85569200	65982900	76559200
Q64700	RBL2_MOUSE	Rbl2	Retinoblastoma-like protein 2	6	6			2832020	2952430	12023900		9049450	9587990	1208710	1820210			4595380	4770930	2154810	2562910	13679200	16290700	7380920	8896420	1331230		207274	468753	2063840	2095320	1314260	1137550	11239000		9754640		1851660	1889690	669754	862463	2433420			1493450	17610500	15701300	13509600	14178700		2168430	731749	507714	1968520	2027460	2038430	1765530	1764250	1680490	1527030	1144770	240293	246118	247726
Q64704	STX3_MOUSE	Stx3	Syntaxin-3	4	4	1608420	1887360							180654	183245											130641	126069																101832			309706				385742	230536						84317.3					5068610	6100690	2427620	3257200
Q64705	USF2_MOUSE	Usf2	Upstream stimulatory factor 2	1	1																																																									2817240	2693970		2376320
Q64707	U2AFL_MOUSE	Zrsr2-ps1	U2 small nuclear ribonucleoprotein auxiliary factor 35 kDa subunit-related protein 2-like	2	1					1035170		671818										311900		239155	614009									1051580		702995																										4576940	5642000	2216130	4268090
Q64727	VINC_MOUSE	Vcl	Vinculin	74	74	22454800	21291300	3538370	3292260	23577900	21772100	15108500	15876800	6814580	6436190	1138470	972904	8775150	5778510	5015500	5048810	27064200	34242400	14946100	18805700	5735860	6446640	993066	612899	10470900	11226300	2064210	2030330	30069800	27302100	20594300	18645900	7858040	7758450	694046	861718	6976960	7056480	2958070	2594850	34811900	31096700	20397400	20575600	9094570	7995750	916001	685889	15959700	12676000	13939600	18876900	13696700	13996400	10710200	9261700	127014000	128774000	85739600	103807000
Q64735	CR1L_MOUSE	Cr1l	Complement component receptor 1-like protein	8	8		1656420			1471440	1833120			2087730	2432410			1626990	1039750			2715000	4584110			1689150	1801380			1528240	1575530			2200720	2150840			2488180	2130340			1717070	1685740			2805160	1901380		301706	3776510	3283820			2184100	1861740	1757060	2550770		427252	595373	363420	21474200	23690400	11936300	16714600
Q64737	PUR2_MOUSE	Gart	Trifunctional purine biosynthetic protein adenosine-3	41	41	2933940	2586160	1824190	1755000	8724680	8138810	5106010	5501930	1659430	1958250			4143060	2664340	2633210	2482310	14694000	15854200	7036350	8079440	1963030	1847840		418302	2178050	2027320	1322270	1551930	10971800	10417200	9327410	9071560	2256650	2498790			1994940	2163960	1288220	1339660	17973600	16237500	10381700	9940590	2891540	2639470	849347	1009050	9543960	7496640	8429510	9792430	6536040	6600960	6533950	4338660	96032500	94803400	60635800	74736000
Q65CL1	CTNA3_MOUSE	Ctnna3	Catenin alpha-3	13	13		894513			860920	648197		911576	957490	630406			393083				1742850	2313340	583527	624144	559610	460264			445700				753352	1484730		761383	754152	928330			386167	566335			1891770	1471380	852256	834405	894964	753532			1304270	1301910	1294500	2018220	1102460	1454280	1141160	948472	3424790	5128540	4268870	4797370
Q65Z40	WAPL_MOUSE	Wapl	Wings apart-like protein homolog	5	5						78560								24013.5				101602													54597.9											136404		63107.3	26693.9				45476.8		25530.4	45482.6	38033.1	30494.1	18750.7	23662.4	592908	483506	348295	556416
Q66GT5	PTPM1_MOUSE	Ptpmt1	Phosphatidylglycerophosphatase and protein-tyrosine phosphatase 1	12	12	1254610	1276090	1559470	933288	6149490	5553520	4695190	5675000	1011500			491103	1621560	1012070	811387	1039000	5855800	7504860	3609310	3999140	624432	555230		222862	929000	862393		290318	6032600	7394050	5867780	5571730	1029600	1872180	541670	775090	607593	485500	379137	501419	7242820	6468440	4680650	4499130	1195880	1146060	486446	472993	3651520	3813260	3032870	3930820	3729080	3091760	2591200	2085900	24571600	31267800	14558200	19934900
Q66JT5	TPGS2_MOUSE	Tpgs2	Tubulin polyglutamylase complex subunit 2	10	10					2279640	1230540	942448	1131770					784716	622520	373184		2700710	3284620	1394870	1482320									1535220	1643950	1696980	598024									3991490	2699180	2335070	1942090					1099680	897459	813756	1078270	1032810	1088580	712131	623773	9244960	10205600	9875630	10309500
Q66JW3	TOX_MOUSE	Tox	Thymocyte selection-associated high mobility group box protein TOX	2	2																																																									286826	415781	309033	290298
Q66JX5	CEP43_MOUSE	Cep43	Centrosomal protein 43	3	3						330255			134176	290852			139909				476170	385717			230269	246269			142823					298622			526859	407380			144220	163070				316713			204625	369377			260329	201149	304680	476390						673734		487329
Q66L42	M3K10_MOUSE	Map3k10	Mitogen-activated protein kinase kinase kinase 10	10	9	510027				655522	718930	574290	993734					367312	218352			1298130	1689270	1046480	1016960									1012420	1796860	606512	1042400	357969	357956							1842900	1604000	1274000	1204530					822418	494999	666801	852792	602734	577509	611028	580534	5954460	5775300	4260230	2985800
Q66L44	CBARP_MOUSE	Cbarp	Voltage-dependent calcium channel beta subunit-associated regulatory protein	16	16	1810700	1845010		311954	2914620	2807930	2663530	2462370	842034	312472			829634	762670	677977	1062080	4211350	4705010	3007260	3556750	484968	451333			837710				3468690	4980860	3132080	3009400	1013170	882851			483126	591755			3946080	4012280	2664970	3344630	1092850	801680			2284450	2060070	2335410	2292750	2116540	2154510	1797900	1633520	41417900	43723000	31489600	33874800
Q66T02	PKHG5_MOUSE	Plekhg5	Pleckstrin homology domain-containing family G member 5	15	15	424362		251290	196976	1339670	1222000	830167	1006020		190813			286313	308677	223787	227626	1140320	1417390	696566	898403							242644		1370340	1050810	1097650	732805	223814								1208100	1135200	1021780	946651	195924	238530			612986	518653	714914	1026530	715581	626370	503725	345511	4488770	4225300	4004780	3982460
Q673H1	TUSC1_MOUSE	Tusc1	Tumor suppressor candidate gene 1 protein homolog	2	2																																																									251398	250402	186314	170449
Q67BT3	S13A5_MOUSE	Slc13a5	Na(+)/citrate cotransporter	9	9	5181560	5175400	376344	328671	8796440	9550800	1073760	1466560	4069480	3827150		299092	6179100	4289830	331658	450379	12964700	14005900	1214440	1904800	3109140	2835680	162081	174776	3276890	3450170	331429		10077200	10586000	2408790	1674680	3824480	5057460	402689	330729	2917070	2883740			14117500	13121700	2165350	2074530	6058690	5314000	459862	297973	4794860	4472430	4415690	5591140	901204	931962	654696		31207300	33895400	22500900	24587000
Q689Z5	SBNO1_MOUSE	Sbno1	Protein strawberry notch homolog 1	18	16					1710270	1550940	1418580	1251020		362260			563064	467639	348403	395906	2339160	2409380	1510190	1590500						372480		294530	2264100	1925250	1258110	1383870	435913	390572			183674	319277	221929		2022570	1758350	1466330	1239980	439240	358690			1422770	1158300	1246180	1744470	1348970	1270540	1065160	998268	3970600	3778440	3666760	5560800
Q68ED2	GRM7_MOUSE	Grm7	Metabotropic glutamate receptor 7	25	22	2163510	2060090	1123730	1424830	12169700	12245900	5566720	6469290	1044130	650480			4601740	3312830	2063820	1792560	17460600	21000800	8019330	9181750	1713290	1667150	502832	283418	1665020	2014850			12921100	12546500	10761100	8820460	1599380	1658910			2333600	2321820	1143850	844437	20423800	17514200	10809800	10840700	2830780	2253610	804457	732663	8333980	7090640	7517100	9584220	6411770	6882970	5444700	4472970	70626200	62916600	45831100	53133700
Q68ED3	PAPD5_MOUSE	Tent4b	Terminal nucleotidyltransferase 4B	3	3																														179892															38025.5								87323.6	117624			15086.5	38025.8	15382	12292.2
Q68ED7	CRTC1_MOUSE	Crtc1	CREB-regulated transcription coactivator 1	9	9													2560170					3753780	1814920	595458	677256	1107990																680050			2365680		1111550	1419540	1289670	1178170			1010910	780224		1365630				404706	58553000	63952000	44657300	61775700
Q68EF0	RAB3I_MOUSE	Rab3ip	Rab-3A-interacting protein	11	11	2422480	2075290			2261850	2069940	1146710	1385150		1026150			1043990	709408		559344	1979380	2606850	1218910	1616800		786529							2607460	2163290	2266900	2091860	720326	1028270			535458	690092			3210790	2553960	1772620	1526040	1369540	883065			1790890	1677300	1839420	2014670	1361310	1664760	1170500	858949	8511130	15673700	11497900	12147800
Q68EF4	GRM4_MOUSE	Grm4	Metabotropic glutamate receptor 4	16	16	783780		734601	1046260	5336390	5359770	2979820	2248600					1165550	876737	497942	557388	4591120	6056340	2210900	2564690	223979	618764			713962	681724			4293290	4196440	2830900	3306930	703315	687412			532145	541400		359603	5661260	5049000	3270730	3257040	771292	581102			2941720	2283720	2047920	2824410	1956230	2207530	1589260	1111610	18652900	17118000	12093200	14605900
Q68EF6	BEGIN_MOUSE	Begain	Brain-enriched guanylate kinase-associated protein	22	22					348823	461820	370525	325370									732028		391623	273651	147369	161865									474270						172788				738296	511225	500488	622259	290730	481363			523925	367685	415938	980541	490660	716173			13208900	15634800	9291180	11358600
Q68EF8	RPGFL_MOUSE	Rapgefl1	Rap guanine nucleotide exchange factor-like 1	11	11	419300		362478	418031	1674790	1724780	1156910	1442160					427870	377987	212529	205874	1603570	2401680	988561	1331060									1637200	1893370	1365390	1431450							99075.8		1811810	1807120	1408950	1018830	196522	165290			906439	773615	642544	1193800	830681	607236	569485	396239	5725080	6926240	5150730	5342760
Q68FD5	CLH1_MOUSE	Cltc	Clathrin heavy chain 1	116	116	671078000	593913000	275560000	248529000	1510740000	1226440000	834182000	869148000	69715800	68096700	27650700	27339700	438068000	286865000	253830000	245938000	1870440000	2109040000	733970000	900449000	52275700	48520800	19625800	20946600	262891000	281961000	142599000	149688000	1702130000	1635380000	1373680000	1123570000	131282000	125737000	38709400	40238000	183268000	192181000	123682000	123340000	1898950000	1642160000	1004850000	924537000	134936000	123927000	31692800	28991300	622118000	538608000	577844000	722166000	538945000	497865000	494487000	385673000	6756010000	6295400000	5457400000	6181170000
Q68FD7	FNIP1_MOUSE	Fnip1	Folliculin-interacting protein 1	3	3					507626			409783	191135					117833			592670	615397	381278	284208	129452				173539				454729	748024	326437	477383						137937			313272	732753		716881					570466	585899	567188	591193	361632	400333	455196	212037	1656950	1815720	1495340	507464
Q68FD9	K1549_MOUSE	Kiaa1549	UPF0606 protein KIAA1549	30	30	2293530	2010820	1613450	1583560	10842200	10128800	8581630	8202590		1689880			2821430	1670050	1931600	1547770	12445600	15415100	7988840	9629330	1134250	836408			1308440				13642500	12166000	12184200	10516800	1761510	1739040			1373580	1180020	634774		16868900	14410800	10272300	9754070	1304290	796709			10961000	7445920	7544760	10294300	9815420	9698480	8159440	5409560	84951100	82226600	71969800	80467800
Q68FE2	ATG9A_MOUSE	Atg9a	Autophagy-related protein 9A	23	23	13762100	17726800	1616130	1394180	6880830	6035270	5472060	5114260	1946340	1538390			2146430	1498760	1233760	1136930	8309590	9560320	4574100	4846410	1319380	1647290		894416	1818030	1784700	915666	1633360	9914670	8332570	8204450	6107250	2612840	2806560	1688930		822329	2047480	459082		10666700	10470600	6600050	7047870	3007250	2640850	785933	545898	4355100	2946760	3452630	4068150	3800650	3779710	2915470	2740390	50617300	48235600	40105800	47014200
Q68FE6	RIPR1_MOUSE	Ripor1	Rho family-interacting cell polarization regulator 1	28	28	1019960	1169090	900630	1065010	4318250	4467930	3675300	4133330		443285		540963	1739310	1258310	923525	1106790	4987480	5476700	3330020	3572950	415933	396597			871267	781804	615304	446629	5443520	5139300	4739830	3927580	774364	818259			818765	829301	705090	520955	6473060	5195550	4399620	4460290	832597	762802	298995	285059	3314050	3146900	3471870	3905180	2952780	3156650	2511110	1943520	18606600	16984900	13214600	15294000
Q68FE7	T151B_MOUSE	Tmem151b	Transmembrane protein 151B	3	3					195534	209687											179812	238093		122539									126467	128844	111394	129731									191964	205888	104016	162466						64874.6							1019010	1067730	569555	693910
Q68FE8	Z280D_MOUSE	Znf280d	Zinc finger protein 280D	2	2																																																									241020		145255
Q68FF0	SANBR_MOUSE	Sanbr	SANT and BTB domain regulator of class switch recombination	9	9					1849440	1857530	1611480	1593610			912254		601505			256940	1918160	2315440	1116310	1255940									1784870	1386740	1993790	1481910									1805510	1747730	1451040	1817950	312821				1188520	853875	999086	1344640	1275510	930764	879771	654508	5725970	6140130	5505190	5089660
Q68FF6	GIT1_MOUSE	Git1	ARF GTPase-activating protein GIT1	40	35	6966590	5862000	3507300	3069210	22097300	19002200	12130500	11808700	8451940	8347480	1382590	906299	6484940	4598630	3227830	3538460	25472400	30799700	11378700	14722600	5746900	6529140	769078	994625	5262930	5670990	1731420	1982150	25288100	24295500	17565600	14589700	9788370	8913580	1558890	1240580	5916000	5397830	1942170	1668290	29938200	23713600	17169800	15827100	12369500	10240800	1169530	1113840	20072500	15886300	16810600	22960200	13726000	13436500	12257300	10111900	185350000	173135000	126461000	143306000
Q68FF7	SLAI1_MOUSE	Slain1	SLAIN motif-containing protein 1	6	6																																																									1319080	1530600	851099	998056
Q68FG0	ZC4H2_MOUSE	Zc4h2	Zinc finger C4H2 domain-containing protein	38	0	5162210	3993890	2676910	2311890	15624100	13041000	9669010	9691800	1771900	1965010	312043		5742440	3493460	2959310	2908750	19052800	22521000	10650000	12357100	1894870	1980770	280613	258456	2367350	2628280	1085040	1221140	15029100	13681900	11702300	10857700	2416290	2091040	871929	446200	3247100	3300090	1516720	1496950	23461500	19525900	14571400	14304000	3254460	3057320	415161	338272	11737800	9275800	10388400	13372900	8886850	10064900	8251570	6300910	68309400	62332900	41342000	44752600
Q68FH0	PKP4_MOUSE	Pkp4	Plakophilin-4	57	53	9628490	7607560	4378070	4301900	23127700	22132200	15210200	15993900	4118170	4185340	711508	714402	8752590	5501830	3386170	3312210	24049100	31147800	11165400	14511400	3137700	2996030	339112	386574	5995730	5741460	2500890	2566920	26692600	25164100	18206600	16244800	4709130	4432220	831884	998255	4089390	3987720	2352260	2094180	31632300	25578600	18153800	18674200	4783420	4466710	712130	574380	11542100	9862540	10941800	14230100	9034960	8520980	6912970	5659490	110262000	106409000	72510600	91549200
Q68FH4	GALK2_MOUSE	Galk2	N-acetylgalactosamine kinase	11	11	3794910	2406030	2743380	1139490	9105600	7451200	5912330	7374770		1984240			3241480	2528180	2338250	2055150	11007400	13089300	7600510	8131980		859883			1449060	3075470	2180990	1559960	9845570	10764000	9863510	8014480		1308870			2029800	2288610	1254970	1456710	13881800	9808880	9086400	7596680	1500140	1122830			9918140	8608170	7531050	11405200	9023840	8858430	7295050	5841620	40524500	43066500	33928600	34745000
Q68FL4	SAHH3_MOUSE	Ahcyl2	Putative adenosylhomocysteinase 3	19	19	15676100	17190100	5400700	5185720	42881400	41409300	19237400	21217200	13517400	13455200	1500990	1372940	18916600	11431000	6497830	5691050	47281500	52968100	17565200	24770500	9235570	11492800	1503470	1189320	12303200	11352100	2578720	2484560	42262600	35130100	22934300	17421500	17732200	13843400	2334940	2235200	13825600	14390700	3920190	3590220	52294400	44083100	25725600	27403400	18274900	15810400	2047910	1689000	21327700	15115200	17323300	22892300	13911300	15476100	11035100	10419600	156994000	172286000	87789600	127294000
Q68FM6	PPR29_MOUSE	Elfn2	Protein phosphatase 1 regulatory subunit 29	25	22	5126030	5244570	4274290	3394420	18574400	17729900	13241900	13026400	2248780	2571080			7681590	4517860	4398430	3852740	26215300	32744300	18285000	19293100	2620810	1874520			2621370	4290150	1930590	3151330	21687500	21165800	17364500	16337200	4351360	4746860			3042070	3610130	1448090	2194880	31282500	25151500	20354600	21125500	3799280	3306780			21976200	17958700	18545200	25417800	18386500	18439700	16611800	14685300	156612000	148041000	107004000	125513000
Q69Z26	CNTN4_MOUSE	Cntn4	Contactin-4	20	20	3803380	5032240	4059840	3043510	23970300	15053100	15196700	12578500	2033400				4899160	3050310	2896300	3267060	21298000	26940900	13513300	16999100	2751870	1773220	808680	1147810		3604450	1386730		24236900	19193300	18949100	17301300	4795590	4929430			2082140	2479750		1446470	33209000	26243300	22711200	22007300	5695270	4957480	1156920	898631	25669200	21498400	24694200	32232600	27114200	25266700	19876900	17043500	165352000	169102000	113384000	135204000
Q69Z38	PEAK1_MOUSE	Peak1	Inactive tyrosine-protein kinase PEAK1	32	32	978169	741697			2380590	2038050	979338	953039	1197090	890373			1110600	869272	219735	378238	2479460	3085700	1230170	1400170	1121280	1128800			723086	645169			1759040	1669320	1573850	1121960	1249430	1274540			1009260	1004360			2663980	1871480	1351690	1343660	1819830	1362390			1916400	1536560	1744180	2120470	1485690	1102120	1187480	1014340	5271700	4311680	6189650	5396400
Q69Z89	RADIL_MOUSE	Radil	Ras-associating and dilute domain-containing protein	10	10					420103	318503	285038	282375									518156	730740	256093	370719									351376	434174	371795	269496									634646	484240	392382	410641					448313	285509	409427	530588	434822	373222	357863	255706	1386360	1371370	1298380	1217610
Q69Z98	BRSK2_MOUSE	Brsk2	Serine/threonine-protein kinase BRSK2	31	30	3456400	3560450	2746490	2592350	16179800	15532800	12188800	11964100		951813			4343340	3066950	2225320	2369660	18295600	21569700	9832030	12022100	511339	678028		239534	2123120	1604370	843250	1075510	20343600	18365400	14557100	11954700	1311860	1521760			1787830	1978510	1116950	795470	22587900	19383800	13340700	13691800	1587410	1496150		447281	11607200	9340730	9434160	13226000	9356500	9197000	7957110	6222350	75789900	76947800	62601700	69033300
Q69Z99	ZN512_MOUSE	Znf512	Zinc finger protein 512	16	16		389685			1137470	640078	542415	650872	201522	231819		186787	87771				741472	988144	352394	452740	142239	178905		27687.3	177030	177913	84956.8		968057	935221	683752	706526	292857	275314	183691	236536	117519				912982	660912	642002	818858	301613	269383	58050	69937.2	288482	212323	259139	277902	271772	313327	235534	120460	14618000	15389100	12370400	12252100
Q69ZA1	CDK13_MOUSE	Cdk13	Cyclin-dependent kinase 13	5	4					773828	574830												736121												492512											474988	489506		100707					318456		184105						194751	194166	203435	220805
Q69ZB3	TSYL5_MOUSE	Tspyl5	Testis-specific Y-encoded-like protein 5	3	3																																																									1562020	1924390	1343620	2024510
Q69ZC8	GPAM1_MOUSE	Gpalpp1	GPALPP motifs-containing protein 1	2	2																																																									688858	709313	395778	475200
Q69ZF3	GBA2_MOUSE	Gba2	Non-lysosomal glucosylceramidase	26	26	6982600	6853240	3298790	3882470	26680500	23493500	18346700	18103900	2004090	2865190	1296060		9441700	6828940	5243700	5229420	34324200	38459600	18066500	23470700	2468160	2672060	1734390	912145	3221790	4310650	2462800	2659540	25471900	24171600	23124100	20272000	3951140	3101050	1859890	1524960	4845350	5215080	3016220	2763000	40283700	34438600	23886500	24354000	4402790	4833500	1282590	1051800	19112300	15428100	16039600	21373800	15794100	15512800	14788700	11722400	129380000	116626000	87848500	100521000
Q69ZF7	CNNM4_MOUSE	Cnnm4	Metal transporter CNNM4	5	5		152534	77882.3	91357.6	796552	519714	320822	411475									745868	1198580	282215	320874									737083	762716	566036	455185									1006420	846589	435301	547978	72440.1				692089	392009	591109	785769	501364	361294	450950	192976	3227240	4207500	1968270	3457840
Q69ZH9	RHG23_MOUSE	Arhgap23	Rho GTPase-activating protein 23	40	40	984026	1268400	970348	819095	2733560	2532130	2071800	1769410	946606	1044210			1116980	997486	661648	610756	3297900	3953700	2057120	2453670	974487	852589			858902				2897000	2611470	2348970	2218470	1037600	1238950			769990	826372	507141		4778820	4117390	3100310	2920370	1602080	1452300	460521	334879	2565680	1853510	2347120	2797990	1997670	2115950	1668040	1107690	44915900	45747500	30160600	34319700
Q69ZI1	SH3R1_MOUSE	Sh3rf1	E3 ubiquitin-protein ligase SH3RF1	63	63	10759200	10936800	5730560	5186740	29513100	27793600	15642900	17498700	4249480	4154300			12615200	8782530	5128800	5476120	40186200	40653900	16422100	19192200	3608480	2970950	399508		6557620	7234660	3608750	3516590	33937100	29452100	22879800	18755200	3673480	4702230			6264360	6579100	3825070	3302740	41598100	37014700	24309300	21030400	5848900	4984630	1051830	889109	18252500	16110700	17515600	20680000	13946500	12788900	12386800	8554630	95729200	86997000	66663600	82093300
Q69ZJ7	RIC1_MOUSE	Ric1	Guanine nucleotide exchange factor subunit RIC1	4	4	32623.8							44749	23060	27535.9			27679.5				35320	80637.3	39861.6	43769.7											61459.7										82472.2	74363.9	43019.9	44214.4	26013.7	32250.8				34699	41193.1	36992.4	41291.9	33562.1	32954.6	26401.4	93945	80469.6	47986.6	31145.8
Q69ZK7	ATOSA_MOUSE	Atosa	Atos homolog protein A	10	10	782894				1759310	1673620	598399		1811930	1518920			798386	757577			1784300	2397010		584406	1244510	969322			1211020	1266060			1551540	1525710	682205	633258	1465260	1456150			1028550	1068490			1961730	1723860			1941900	1492990			1338080	813279	1488830	1675240			418418		1351810	1814800	1379670	1102410
Q69ZK9	NLGN2_MOUSE	Nlgn2	Neuroligin-2	27	21	42096400	41632300	22131000	22742300	137808000	140701000	110147000	112138000	8769100	8586940	3106690	3413250	41881400	31055800	22390600	25871500	170354000	217621000	98056200	124198000	7383500	7162950	1827450	2656350	16563600	16689100	7970760	6598510	156634000	153864000	127037000	111191000	15267000	13796300	3335360	3816690	16644200	15437300	8686880	8712420	218159000	176147000	139309000	141056000	19182400	16540000	4544240	3839210	75824000	67355500	63411100	81281900	57899600	64101100	45755600	38754100	633508000	629556000	468522000	515185000
Q69ZN7	MYOF_MOUSE	Myof	Myoferlin	37	36	623361	542023			1584960	1527460		488043	810738	834097			1016360	762349		207451	2246150	2992490	571902	611991	831933	908043			711683	859955			1678340	1801210			758488	757563			815540	819958			2112790	2140630	511388	554219	1150370	983085			1399610	995332	1163920	1439760	568052	585355	551765	207087	1423310	1871690	855225	1135120
Q69ZP3	PNKD_MOUSE	Pnkd	Probable hydrolase PNKD	13	13	1224990	682542	798133	901425	5654840	5422950	4112080	4259660	1083200	1041550	294060	562907	1442540	1074600	801922	797170	5649350	4254490	2203450	3076800	415515	364703	262994	213337	662028	661954	242713		5211840	5441990	4939360	5192740	1109140	1422130			658121	454352	156986	329141	6356820	5126530	4910310	3959400	1186500	1254760		399952	3437630	3731820	3164220	4737860	3388110	3768340	3091970	2552430	19159000	17698900	17684700	16626900
Q69ZQ1	MYORG_MOUSE	Myorg	Myogenesis-regulating glycosidase	17	17	1402200				9450120	7159490	2428680	1612310					3114350	2067490	872581	1042380	14334100	14685500	4001300	3985400							1310250	1309290	5958150	10885700	4005270	2226970					1531890	1437650			13704800	10512500	4643290	4397970	1385060		1317490	1310250	6796340	5493230	5868910	7312390	3116040	3110440	2390750	2523710	10709500	10391300	8542840	8632910
Q69ZQ2	ISY1_MOUSE	Isy1	Pre-mRNA-splicing factor ISY1 homolog	2	2																																													1008770	812944											21022000	25201900	14770800	19713300
Q69ZR2	HECD1_MOUSE	Hectd1	E3 ubiquitin-protein ligase HECTD1	70	70	7980520	7429680	3817860	2933020	16913000	16912900	11624700	12677700	2421630	2371110			7100710	5095190	4346270	4387750	20880300	26290800	12396700	15068500	2280910	2216260			4025930	4091770	2346380	2412740	18916000	17965600	13150900	12970400	2543240	2797070			4309340	4539340	2726590	2367870	24971200	21075600	15202000	16240500	3171270	3143960	1980310	1450390	10088800	8503670	8567280	11887000	8227370	9338930	7617770	6174830	51226900	50576000	37116600	42883900
Q69ZR9	TASOR_MOUSE	Tasor	Protein TASOR	4	4					263750		136072						113972				201677	409803	197850	251628									123617		105421	116501						64552.4			427945	175890	159247	237011		75819.2			80992		75511.9		118910	263272	195861	138074	334230	1031380	619779	713825
Q69ZS6	SV2C_MOUSE	Sv2c	Synaptic vesicle glycoprotein 2C	11	11	1476340	1627780	1320180	1817840	9490050	8187320	6683160	7183990	1582880	1498760	1105150	756066	3632760	2273170	2195300	1857820	13425100	15574800	8062100	10056200	1343450	1645700	691551	668683	1221220	1302550		1133570	12199000	10739100	7749000	8520360	1598240	1442240	574113	1277440	1569790	1362540	924490	819599	17573100	17063600	11114100	11464800	2989870	2303400	1166270	858971	6161730	5166090	4753180	5708140	4427240	3949580	4073720	3154200	88300100	104734000	63378000	72572600
Q69ZS7	HBS1L_MOUSE	Hbs1l	HBS1-like protein	21	21	1045630	1277740	1024010		4352430	3572030	1764170	2805970	1050430	1162910			1330600	1012400	522968	509930	4296480	5112840	1782510	2341210	810032	834563			1080390		855267		4599590	3536980	3300870	2255810	1388060	1634890			620233	751437			5014480	4529860	2685020	2723380	1705730	1330910			2073320	1682850	1850110	2200340	1844980	1661020	1422690	1250150	16227400	17018600	15755100	16732200
Q69ZS8	KAZRN_MOUSE	Kazn	Kazrin	12	12					1351560	1165680		1251540						185233			1639380	1882560		711735									1677610	1141180	1003530										1391060	1355060	884083	1100480	493718				1243580	722130	834635	1186660	794616	1037280	725825	524597	26489700	27801200	17827700	21459700
Q69ZU6	THS7A_MOUSE	Thsd7a	Thrombospondin type-1 domain-containing protein 7A	33	33					5187170	4951190	2886860	3052810	2511210	2804580			2899470	1518400	1024430	999476	8215070	9088620	5175410	5845510	2189420	2199430							5504720	5913840	4356750	4344880	2595420	2551050			1917560	1629140		428338	9655750	9091760	6044840	6810920	3477100	3352260	1146420		6969380	6207260	6364270	7393380	5439430	6197960	4689460	3308020	62773900	61647200	49625700	59974300
Q69ZW3	EHBP1_MOUSE	Ehbp1	EH domain-binding protein 1	42	41	1473050	1280890	604022	696383	4503650	5146060	2644620	2905140	2152690	1789870	302301	459252	1696050	1290600	660631	590226	5366020	6851600	2638010	3286900	1261630	1482830	191565	241577	1265890	1162020	416504	384684	4595760	4631490	3145380	3220240	2232960	1848820	277384	434123	1173150	1135690	377777	285370	6767100	5306640	3598470	3642000	2530350	2067780	491735	259252	2224860	1995030	2123630	2747660	1990980	2159630	1701750	1495810	19817700	19892000	14071200	15632700
Q69ZX6	MOR2A_MOUSE	Morc2a	ATPase MORC2A	4	3																115729	346424	359446	173647	159787																					204555	283877	124609				27851.8		196240	149391	165689	164387	203268	120594	169177	163491	404380	450143	346961	138076
Q69ZX8	ABLM3_MOUSE	Ablim3	Actin-binding LIM protein 3	22	22	1212830	958878			1968870	1966600			954581								1948100	2316380		1197380	949008	887468							1595690		1262350		703046	772942				348800			2531680	1873060	1699850	1364880	1114100	957662			1564970	868268	1141920	1446810	1052520	1160700	652317	844399	10374300	12752600	9989230	10124100
Q69ZZ6	TMCC1_MOUSE	Tmcc1	Transmembrane and coiled-coil domains protein 1	13	13			603943		1660860	1078560	1589610	1129660					469083	422136	386676		2269220	2002620	1339920	1555960		398025							1005570	1160810	1359060	1142550					327112	501109		141779	2428020	1707930	1435790	1964940					2608700	1611620	1888800	2802980	2087800	2307010	2110160	1602740	17742700	14274200	9383240	15268400
Q6A009	LTN1_MOUSE	Ltn1	E3 ubiquitin-protein ligase listerin	43	43	1663050	2145100	1462600	1570160	7738320	6424020	4868360	5368640					2788830	1885970	1719380	1671270	9209850	11648900	5175810	7127450		437536			1569230	1499000	830756	1263460	6185600	6092640	6017710	4927640					1715080	1659290	745112	781306	10306100	7689620	6288350	6433560	736422	1199450			3704210	3519010	3949300	4679300	3770480	3484650	3184790	2374860	18956400	17119300	13255200	14878100
Q6A026	PDS5A_MOUSE	Pds5a	Sister chromatid cohesion protein PDS5 homolog A	18	18	543451	447726	383005		1425100	1214430	1237680	894571					677977	408679	360922	405153	1941490	2165620	1119380	1574280					389854	378079			1189910	1637520	1559350	910140					398003	398881		231906	1956840	1427070	1296390	1426580					1205630	878850	1021370	1273010	1102060	1056620	824339	650882	3756470	4120390	3524560	4168700
Q6A028	SWP70_MOUSE	Swap70	Switch-associated protein 70	22	22	2680580	1845000	331858		3218790	2229660	1059710	870672	2831770	3242800			1789600	1204020	288684	360249	3099820	3644460	916078	983688	2038510	2134540			2409740	2032890			3847040	3627980	1286440	948427	3057690	2851860			1959600	1914500			3472440	2914700	1011210	1310480	3160130	2522720			1835570	1627260	1627660	2076580	1025130	1101970	1014600	850177	4623630	4256940	3116820	4721460
Q6A037	N4BP1_MOUSE	N4bp1	NEDD4-binding protein 1	10	10					2257830	2057980	1072840	1528830		566735			451142	231864	406714	436578	2305360	3076410	1260460	1004280									1491820	2180910	1612460	1110210	345340				447428	276812			3002650	2492700	2038150	1919600					1857570	1396590	1706920	2138850	1770780	1637880	1401850	1252080	4968220	4960640	3274030	7357030
Q6A039	TBC12_MOUSE	Tbc1d12	TBC1 domain family member 12	4	2					64379.8	149033	76773.6		82596.1				89551.2	68925.8			357329	358432	142909	221568		60676.4							184683				62492.8	78665.7				54892.9			422561	231329	318465	317184	164984	90567.4			72169.6	79445.8	64258.1	146995	48998.8		93304.4	44056.9	303043	577225		434974
Q6A044	EREP2_MOUSE	Entrep2	Protein ENTREP2	2	2																	309095	304981	213726																						233745	233688	250380						233916	143205	269965	326668			234016		3763030	3534660	1811100	2986820
Q6A051	ATRN1_MOUSE	Atrnl1	Attractin-like protein 1	11	11			172780		537829	429138	340106	346370					131257	107449			514227	878918	340748	283556									519995	416343	533001	444271									581977	649789	358943	441767	130762				517330	329324	435161	520599	397040	440770	319092	277798	3334450	3522240	2294960	2298470
Q6A058	ARMX2_MOUSE	Armcx2	Armadillo repeat-containing X-linked protein 2	9	9	595430				3562480	2459360	1516450	2029330					783999	524885	378672	410565	3038280	3496670	2026570	2246740									2578070	4090680	2507320	1446500					240566	356237			3840820	3046460	2563170	2168000	476880	309816			2416480	1973470	1808540	2567560	2091410	2468210	1698700	1670640	6324630	8233970	10206000	10906800
Q6A065	CE170_MOUSE	Cep170	Centrosomal protein of 170 kDa	56	56	1183460	1323910	219349	397495	2315510	2175780	849646	1105830	2181540	1969470	271684	390377	1009890	701722	299121	399399	2295180	2665380	838842	1009820	1312410	1452290	186721	225220	1433760	1231520	266569		2143190	2403070	1296810	1168660	2019640	2210810	240114	362378	1084430	1100590		249795	2607310	2280020	1173050	1131230	2243840	1899150	284462	261409	1450000	1255170	1361040	1759880	956198	972422	805294	617960	50859600	51182700	33130700	39326600
Q6A068	CDC5L_MOUSE	Cdc5l	Cell division cycle 5-like protein	25	25	451973	1058460			631352	1008220				348085			420491			380314		1033870	876646	1190700									880260	765892	1265350	574850								147573	1599110	2152720	1504050	934692	345857	383667				513257	575254	1358770	1203270	552871	990925	849797	16405300	15258200	12687800	12620000
Q6A070	TGRM1_MOUSE	Togaram1	TOG array regulator of axonemal microtubules protein 1	6	6																	339357	394022	210541	246223		257817							235169								166303				473652	352678	300349	266136		155699			90590.2		178733	164382			162193	167022	1525900	1039710	878205	1359960
Q6A098	SBP2L_MOUSE	Secisbp2l	Selenocysteine insertion sequence-binding protein 2-like	8	8																																										319129								288099	317461						3376650	3229490	1819390	2751130
Q6A0A2	LAR4B_MOUSE	Larp4b	La-related protein 4B	12	12					539224				347113	408375			293037	250736			813791	1021360	409031	456318	291275	273458			393661	378825			867155	719773	247717	444732	403828	437384			390790	312199			803881	1051940	277345		515706	468514			436892	373474	376100	487844	283195	272957	262881	268184	7597070	8002560	6895300	8406960
Q6A0A9	F120A_MOUSE	FAM120A	Constitutive coactivator of PPAR-gamma-like protein 1	45	43	7325300	5846900	2235700	2008280	15604500	14594100	8612640	8942810	5383160	5463290		1073620	6545140	4338250	2209980	2561660	20520600	24867200	10332900	12461500	3642900	3830190	364771	495324	5067930	5294860	1357910	1403460	15106100	14804600	11948000	10248900	6517920	6319900	1235070	892690	5056750	5065510	1420070	1294830	22435400	20366500	12924600	13205300	6879090	6263410	612032	903738	13646700	11549200	11622500	16304300	10302300	10676500	9163770	7570520	70867300	65330800	45812200	60673600
Q6A0D4	RFTN1_MOUSE	Rftn1	Raftlin	12	12			500949	393065	1615910	1733060	1556410	1471370	568423	615420			461140	482819	287639	247257	1756160	2114110	1270850	1621350	392345	373544							1778610	2010970	2156090	1663600	803014	702772			221213	236577			1941800	1966720	1502670	1774380	471941	570119		346900	920883	790761	898626	1291960	923139	1065990	755640	638609	10969400	9946550	8020750	8796240
Q6A152	CP4X1_MOUSE	Cyp4x1	Cytochrome P450 4X1	6	6			1263380	928664	5359250	5397860	3627260	4048020		1007790			1660530	1057950	885973	1043220	5755910	6971940	4240590	4880610	209485	388943			429799	781867	280059		5529940	5489560	4632610	4659060	782972	631685			497045	590468	390308	315051	7906500	6494500	5316140	4977770	777383	668665	179398		3935010	2663930	2803660	4322070	3822340	3600500	3249740	2481460	14335600	10987500	12354700	10363500
Q6A4J8	UBP7_MOUSE	Usp7	Ubiquitin carboxyl-terminal hydrolase 7	62	62	4897980	4992090	2824250	2449330	17113400	13977600	9963770	12373900	1815500	1794050	1053320	914207	5852560	3613350	3628630	3534640	19132900	24480000	11303000	13032400	1708300	1564760	664220	696255	2129680	3186100	1404660	1281250	20139200	18537400	17056600	14634300	2217270	1973930	1084330	964201	2724560	2750550	1774140	1655910	24539300	23347000	15274600	14674700	3164380	2894740	924793	684938	10613200	9145660	9307760	12098600	9684780	9194240	8458160	6703540	93640800	95858600	63380700	77168800
Q6AW69	CGNL1_MOUSE	Cgnl1	Cingulin-like protein 1	24	24	2429680	3328540			6007060	5248450			7443530	7086120			2927620	2681350			4983520	5263490			4466260	5048540			4306920	4242030			5558830	5232670			6347940	6743860			3476120	3301570			5760730	4130170			7099010	5979170			2458430	2482340	2129130	2709650					5183790	5407630	4308740	3902970
Q6AXF6	SIDT1_MOUSE	Sidt1	SID1 transmembrane family member 1	5	5					823051	492911	579535										1173140	892368	736708	1007440									973024	778292	702640	951516	348161								892339	577726	1126310	911781		430037			1413620	832324	910968	1295080	1085700	1127970	1069300	696340	9340960	9061650	6802730	8583060
Q6DFV3	RHG21_MOUSE	Arhgap21	Rho GTPase-activating protein 21	62	61	4783200	4111540	1388560	1509850	10665400	10861500	4277470	3839870	6896420	7187280			5642790	4281400	1257900	1119590	13006400	16170900	4571300	5048800	5915520	6329820	609568	976314	5383210	5213390			11591800	10981600	6188340	4997330	7913820	7247600			5871270	5808970	872751	702456	15523900	12996000	6022900	6631440	9944400	8366660	601949	927652	8346800	6804880	7366630	9473290	4821620	4406060	3960980	3022800	53526100	54743200	40171300	46815700
Q6DFV5	HELZ_MOUSE	Helz	Probable helicase with zinc finger domain	6	6													242670	193759			507068	791499	244296	279190		186782							260528								182956				502681	553235	429263	375081					465724	334508	488466	362743	500345	378717	334647		2039120	1613740	1459410	1277950
Q6DFV7	NCOA7_MOUSE	Ncoa7	Nuclear receptor coactivator 7	26	26						1463570											1243380	1989770		867347	733032	521711							1692760	2585610	1572070	1734920					548710				2143840	2081010	1484610		1416000	1028880			1447360	372038	1237600	1316780	949948	1239660	1469640	632125	24995800	27883800	14858800	18870600
Q6DFW0	CI072_MOUSE	C9orf72	Guanine nucleotide exchange factor C9orf72 homolog	15	15	1604230	2120890	820448	581986	4173480	4346640	3224800	2773460	556289	354417		201124	1787020	1433990	1023750	1002230	6128140	7930800	4996210	4900340	479368	254787		124337	501281			492770	4209590	5862500	3496140	3398910	607490	544852			651030	720121	377635	466611	8968720	6478940	5088250	4976540	625796	727691	244544	231347	4691480	3422940	4137420	4030300	3984240	2744850	2933850	1875010	14924400	14013100	8522810	14284700
Q6DFW4	NOP58_MOUSE	Nop58	Nucleolar protein 58	20	20	14908300	13726300	2146460	1906020	11878200	9706610	7794550	7645380	1819300	1871110	1314650	920439	2298880	1703430	1827350	1774720	9249160	9765560	5196780	5924370	901767	1080690		385135	2063920	1956150	1571420	1615130	11683200	10450000	10774700	9052510	2155330	2389910	1604350	1270430	1499360	1420630	1235100	1231950	10258800	8675910	6912980	7147540	2041180	1931030	721399	1107110	6477310	5394630	6060840	7579380	6063220	5532210	5003480	4506790	50095500	60383500	39621900	40920000
Q6DFW5	AT11B_MOUSE	Atp11b	Phospholipid-transporting ATPase IF	8	8					3041450			8271120					11051900	5511960	3463560		26125000	3415310	13529500	14462200		2855330		363026	2221330				2164040	10084400	3890560	7207440	3825890	3428910			6381440			1382270	34665200	37482100	15643500	14833300	6394120	7291400			41193000	26579400	33293100	35673600	21420300	20925600	20139800	15861400	24946800	80492000	57828200	70338800
Q6DFY8	BRNP2_MOUSE	Brinp2	BMP/retinoic acid-inducible neural-specific protein 2	17	15	891575	1009890	1043590	874247	3227860	2665390	2098350	2023780					1482140	954044	946076	1002710	5305650	6225770	2586380	3205570						891391			3267190	3286880	2193690	2052330					698502	778071	489428	521349	6418230	5594050	3901660	3254400	672259				2326500	1871140	1676270	1966460	1777020	1597150	1563310	1200690	22722000	18391500	16229000	14456800
Q6DFZ1	GBF1_MOUSE	Gbf1	Golgi-specific brefeldin A-resistance guanine nucleotide exchange factor 1	55	55	3781570	3477940	1576240	1731430	9589260	8712800	5238010	6005870	3712250	3338470			3985720	2502740	1612970	1530780	10299900	13382700	5743430	6517110	2903260	3041260			2966140	3167320	673759	1374670	10241100	9272080	6879940	6310640	4016970	3726740			2907120	2978710	901745	700422	11602300	10235000	6425190	6545410	4562990	3771950			6449510	5121980	5140040	7108490	5427840	5326020	4484140	3569690	22690000	22962000	17035000	19991900
Q6DIA2	EX3L4_MOUSE	Exoc3l4	Exocyst complex component 3-like protein 4	2	2																																											504712								704854							867482	699404	959123
Q6DIB4	NOL4L_MOUSE	Nol4l	Nucleolar protein 4-like	5	5																																																									420831	439345	268072	313990
Q6DIB5	MEG10_MOUSE	Megf10	Multiple epidermal growth factor-like domains protein 10	8	8					287119	341309				299960			190963	172838			375241	493974			208550	214495							324312				192231					155240			434006	382888			261535	197762			479734	403893	470555	694039	170739	216987	138723		2707080	2087980	1980840	2523690
Q6DIC0	SMCA2_MOUSE	Smarca2	Probable global transcription activator SNF2L2	20	20	1050980	1379440	1342220		4876390	5175890	4114170	3753800					1574900	787445	721980	805150	5372400	6920810	3553220	3859440		289352				1490380			5782380	5283630	4155640	4462490	1552040				604684	754244	440740	404628	5781520	5415110	4786100	4198590	605454	922098	296610		4926810	3661290	4074050	5959070	4486260	4131490	3947660	2993810	23631000	25306700	17402300	23618000
Q6DID3	SCAF8_MOUSE	Scaf8	SR-related and CTD-associated factor 8	9	7	376515				750556	586004	593510	622899						127246		115452	765463	670540	301484	453112		41508.9			181224				978352	1150650	770601	326566									1175440	938067	625242	729629		96562.9			554732	399592	683042	749753	566597	395160	464185	182816	7287410	6958070	5399900	4901990
Q6DID5	PWP3A_MOUSE	Pwwp3a	PWWP domain-containing DNA repair factor 3A	2	2					336773	337589	229961	168833					55565																227058	270039	259445										294858	241768	243284														47771.7	894290	580813	569476
Q6DID7	WLS_MOUSE	Wls	Protein wntless homolog	8	8	3947190	3378150			1094760	1111030	355252	730954	173100				375400	156873			1411560	1226960	617664	540911	372442	288166							402838	738097	613467	678390		261462			234325	285820			829982	1229960	934202	669774	352019	371652			1326880	698961	1018110	1237140	854340	728547	788069	497685	2725130	3803500	2240330	3427640
Q6DVA0	LEMD2_MOUSE	Lemd2	LEM domain-containing protein 2	7	7	456370	484442			433301	499722	294626	453626									572439	828546	448352	411365									799149	796030	633859	521013									649989	661626	573644	279590					552633	500303	404986	606305	511237	610340	466111	392554	3977820	3918330	2918980	3571610
Q6EBV9	ATG9B_MOUSE	Atg9b	Autophagy-related protein 9B	5	5	39602500	32624000
Q6EDY6	CARL1_MOUSE	Carmil1	F-actin-uncapping protein LRRC16A	40	40	3355260	3186750	1308530	750291	6787060	6801480	2572950	2997040	4393250	4902320			4206200	2880820	1069780	1155180	9270800	11314500	3455140	3876130	3489950	3798520			3760920	3905860		889971	7058870	6938470	3931360	3584380	5029070	4965030			3751050	3776380	427167	662368	8259000	8577140	3346110	3331640	5814640	5463910			5476050	5437320	5499580	7285150	3420570	3623640	2664470	2337260	14631200	13049200	11535900	9618260
Q6GQS1	SCMC3_MOUSE	Slc25a23	Mitochondrial adenyl nucleotide antiporter SLC25A23	26	24	28549800	29350500	26099000	25286500	190631000	142815000	146315000	150941000	15589800	11140300	6260330	6399480	43672600	31783000	29645600	27944300	212959000	239900000	136912000	156155000	14263500	9123500	4115400	5111270	12615800	15867000	7854450	9810600	238161000	228642000	244058000	190046000	26184000	27321800	11363000	9220880	13746900	13310100	11199200	10047300	255625000	225812000	201028000	204771000	31013000	28017000	8875830	9008110	104180000	91754200	90150800	114331000	87619800	96029900	89795200	78900300	1281110000	1303180000	998508000	1164550000
Q6GQT5	T151A_MOUSE	Tmem151a	Transmembrane protein 151A	4	4					976056	847694	582719	824691					405123		185717		1256590	1094590	429081	1077890		233475				213278			1640850	1561040	934637	1132170	702185		151298		171801				1980210	1010380	1122890	857188	288175	575466		113601	781240	1283010	812085	1075300	813347	760233	710447	355111	5630880	3956150	4456870	5887490
Q6GQT6	SCAP_MOUSE	Scap	Sterol regulatory element-binding protein cleavage-activating protein	8	8					144314	599014	139565						232582		185033	223422	708400	678153	219285	359297									193491		133270	190919								234589	217068	435824	425824	436640					382154	306249	320700	404255	409326	316893	220948	209659	152898	494441	151335	192015
Q6GQT9	NOMO1_MOUSE	Nomo1	BOS complex subunit NOMO1	47	47	6175140	5362430	3247370	3011490	20110000	18027800	13579700	15482800	1744730	1789480	992962	870723	5524260	3738430	3265970	3194200	20789600	25744800	11711200	14462300	1635880	1520460	593555	708765	2440190	2341170	1325900	1482330	21111100	21078100	18572200	16310400	4736100	4893850	1373490	1403970	2124810	2250730	1365650	1290150	24277400	22067800	16262800	15873100	5556330	5090280	992709	841858	10214600	8401790	9099000	11519900	10275100	8924060	7606780	5742240	79125600	79323000	56054500	65124900
Q6GQU6	LIGO3_MOUSE	Lingo3	Leucine-rich repeat and immunoglobulin-like domain-containing nogo receptor-interacting protein 3	9	9					683006	770854	565481	593517					205989	139124			967857	936712	488672	500473									747224	676967	639035	661747									856496	735487	692468	647656					557677	409374	464263	721923	463580	405828	353706	360687	1234960	2554080	2329360	3336310
Q6GQV7	EDRF1_MOUSE	Edrf1	Erythroid differentiation-related factor 1	16	12	96049900	148591000						103352									140262	234159	91779.8	84690													3336540	4480340									127067	162765					117563	230614	124421	139879	107247	175081	99942.8	111291	621916	292850	479064
Q6GQW0	ABTB3_MOUSE	Abtb3	Ankyrin repeat and BTB/POZ domain-containing protein 3	21	20			3163320	1116010	14059600	9138760	9609950	9469670					5451240	4246940	3339750	2867180	17942500	16988200	12560800	16918000	1698850	1953990			2983250				14782700	15446400	15460700	11583600					2765120	2717630	2326950	2353430	21904700	17663700	15500000	14782000	2399220	1457880			16722000	13763200	13934200	19340400	16870700	16191300	12587000	9892080	51959400	45508500	43981600	38761600
Q6GU68	ISLR_MOUSE	Islr	Immunoglobulin superfamily containing leucine-rich repeat protein	2	2																														230748																											1225980
Q6GV12	KDSR_MOUSE	Kdsr	3-ketodihydrosphingosine reductase	12	12	2401520	1518480	1559990	1423600	6376270	6007650	4028230	4995990	1005330	1395710			2683940	1605270	1408440	1379720	8212600	10694800	4698460	5853490	953040	819069	229659	385487	876671	1616660	486486	886306	7059380	7645440	6902610	4767010	1801500	1522860	590595	822931	1304970	1204420	771224	624254	11967300	8763920	6043270	5860650	1923130	2045570	637852	570909	4314390	3160290	3076950	4110540	3465720	3367500	2568680	2123070	26224100	20615200	22269400	19375400
Q6GYP7	RGPA1_MOUSE	Ralgapa1	Ral GTPase-activating protein subunit alpha-1	72	71	4071260	3184500	2614110	2392890	13344400	12313000	8214640	9061030	2104280	2194020			4773760	3185340	2406870	2493030	15109300	18787400	8206940	10070300	1859980	1805680		180832	2467950	2336310	1291070	1242780	13214800	12287600	10011800	9196280	2641980	2443490			2821740	2710900	1284460	1324800	16356200	15141400	11041000	10712600	3014510	2712880	637582	307694	7591080	5761180	6559450	8670470	6396200	5964850	5396600	3954460	37518700	37942800	28326600	31244200
Q6I6G8	HECW2_MOUSE	Hecw2	E3 ubiquitin-protein ligase HECW2	65	50	3122180000	2999920000	2669980000	2899360000	5110680000	4898200000	5968720000	6133850000	3473970000	3630890000	3592450000	3247960000	4066260000	2504760000	8475840000	7978330000	8332670000	11058900000	4530800000	5577930000	2425670000	2552600000	2497850000	2516330000	15970300000	20376700000	2225240000	2373220000	8805690000	8791990000	5639420000	5433380000	3908660000	4112500000	2538800000	2199550000	3356770000	3063490000	5190380000	6160920000	5950660000	6211990000	3436500000	3801180000	3175160000	3499630000	1963930000	2436140000	1386560000	1145630000	1890220000	2553650000	2508140000	2897540000	1971430000	1677670000	2168520000	2412990000	1267160000	1934850000
Q6IE26	EPHX4_MOUSE	Ephx4	Epoxide hydrolase 4	8	8		1044290		317098	1829530	1765100	1481240	1530820					957933	871805	832023	787824	2437640	2555220	1930980	2989200									1296330	1042860	1281430	1346780							317896		3759580	3464460	2908100	2805480	881504	900330			1357590	1413180	1841740	2826530	1367710	900838	1254690	945933	7077010	9638450	4187310	1905310
Q6IEE6	T132E_MOUSE	Tmem132e	Transmembrane protein 132E	20	20					4331260	4343820	3679560	3063690					1628960		706247	685123	4730970	6255910	2777160	3794200	755089								5033770	5884080	5205280	4246330	1859490	1812440				778950			6051900	6216300	4692510	4630700	1711620	1021090	1067560		4947400	3327470	3317560	4828250	3756080	3511190	3022870	2463590	23815900	22657000	21235500	19243400
Q6IFT4	RHG20_MOUSE	Arhgap20	Rho GTPase-activating protein 20	41	21	202221000	207875000	198360000	195022000	329987000	317078000	341390000	367486000	272204000	277979000	269810000	301813000	443029000	294452000	512273000	471172000	902743000	1185470000	510532000	668004000	546858000	678221000	167896000	202459000	1526280000	2647210000	217742000	231575000	2597290000	2567370000	942166000	797844000	505794000	496686000	410172000	429148000	524333000	578521000	3465080000	3452610000	674250000	607274000	283985000	288530000	645817000	580366000	263578000	241054000	103675000	88845100	140020000	201560000	240395000	244727000	121928000	98693700	39576900	32114200	24718900	28267800
Q6IMB1	RSLBA_MOUSE	Rasl11a	Ras-like protein family member 11A	4	3	19673200	1538660	8826890	2096780	10826500	14768700	2252060	19023300	20367800	19609900		2197440		17838200	20221600	12657300	2084610		37966700	51314000		1860290	1754160	1973910	85850700	90716300	12082900	1980070	24822900	26734900	18513000	17656400	23154000	2548490	16535500	1973850	3263170	2514710	2671880	2660560	76081600	2538000	30953300	1902610	3225790	2247880	3093310	2582450	11724100	9449250	16772200	42266300	3068050	118824000		21237800			1170620	1447220
Q6IMP4	PANX2_MOUSE	Panx2	Pannexin-2	11	11					627372	552870	311277	403950					231167	143983			636150	617059	546980	554313									768411	467909	664060	501757									777556	729530	620398	609895					558296	501567	471373	723241	455237	485758	393068	353649	3266770	2594930	2074260	2706720
Q6IQX8	ZN219_MOUSE	Znf219	Zinc finger protein 219	3	3																																																									96943.7	182296	75986.1	79110.8
Q6IR34	GPSM1_MOUSE	Gpsm1	G-protein-signaling modulator 1	30	28	5302200	4643390	3967150	3043780	17866100	15867200	11422900	12412900	3811930	3757790			6054180	3356650	4055030	4109140	19949800	22162400	12696300	15642600	2929430	2508800		945122		3435570		1322060	15361600	16878000	15312600	14126600	3710250	3217940			3375280	2844020	1720080	2171480	22338600	19410900	16149300	15022000	4781560	4362080	2126870	1515890	14015600	11125000	12762900	17405600	12151100	12088000	11604000	9324330	124744000	129556000	74092300	91971700
Q6IRU2	TPM4_MOUSE	Tpm4	Tropomyosin alpha-4 chain	20	16				470711					1325990				179035	158475	665073	362310	403890		269540	383819	176590	262203			806204							2739270		1500810			272331	244200	1388010	646354	536364		362318	559980	378921	251903			622536	411387	511562	805932	466207	443388	343053	346200	70872300	69019500	52412800	57487800
Q6IRU5	CLCB_MOUSE	Cltb	Clathrin light chain B	12	12	7010270	7003920	1345340	1640890	3037900	1815210	1525660	1570410	1849120	1784520	1181600	1078820	1559710	1202090	1260130	1266300	2542160	2923790	1847750	2013810	1432630	1282620	698340	687086	1075660	986591			3691700	3292370	2999020	2004010	1479920	1776290	476789	688560	899603	966097	481459	467926	3532720	3721050	2978560	2960090	1321570	1632290	340196	474746	2076810	1819920	1684720	2664530	1558790	1611820	1447480	1101670	895754000	960799000	603495000	785994000
Q6KAR6	EXOC3_MOUSE	Exoc3	Exocyst complex component 3	31	31	5909760	4071380	3119420	2981740	15124700	14478500	9816420	11315000	3096110	2756070			5766970	3660120	3245590	3344490	19245500	21903000	11571300	12925300	1973130	2049260			4254580	3570900	1884210	2051760	18802100	17636200	14901400	12577800	2822790	3007440			3473010	3794190	1482460	1615870	21123500	20501800	13843700	13072300	3333320	3105950			13411500	11306000	11739400	13677600	10746800	9782030	9839000	7541300	65390300	59071100	46483400	55900400
Q6KAU4	MB12B_MOUSE	Mvb12b	Multivesicular body subunit 12B	8	8	551671				1423220	796742		876111	431222	528942			403930				1647660	1376570	543014	839048	388116	447234			321123				1364360	1120740	1307580	699375	516499				197924				1940740	1786670	991481	1079420	742435	733094		362631	875663	657170	761686	764982	534345	582170	549732	433516	15174400	16163800	10310000	11470400
Q6KCD5	NIPBL_MOUSE	Nipbl	Nipped-B-like protein	10	10		1117130			1546900	1659850	1322240										1642760	2419470											1804760	1206390	1497380	1364930									1259400	1470290	1185210	1363840					1025470	983825	866591	1112740	808671	1087910	788114	449768	6222100	5033710	4433980	4528000
Q6NS46	RRP5_MOUSE	Pdcd11	Protein RRP5 homolog	6	6			205562		306346	435871	302874	301499																					358424	418740		354134	169298								452476	406698		459079					420829	145524		784063	383634		396710		1737840	2296500	833869	382921
Q6NS52	DGKB_MOUSE	Dgkb	Diacylglycerol kinase beta	30	30	5928490	7252060	4130440	3381150	22935200	21287800	15225600	15725000	2311830	2509640	1079180	928686	6923810	4357280	3752960	3493000	25134600	32960400	13213900	18467900	1886820	2051110	577642	630848	2841350	2926020	1128500	1313910	23846300	23038000	22929800	19316300	3262970	3022920	810988	843220	3435150	3221320	1899680	1778910	33164100	27443900	21470200	21282000	4260210	3695910	938416	885712	13434600	13524100	14138300	14306400	14208200	13801100	9914310	7860030	137832000	133349000	101939000	128031000
Q6NS59	F135A_MOUSE	Fam135a	Protein FAM135A	2	2									406647				233481	175064		55283.9	451663	543391	138823		302733	254898								415547			492722	498540			225561	189260							165183	308062			176539		165540	200839				50598.9
Q6NS60	FBX41_MOUSE	Fbxo41	F-box only protein 41	41	41	6400200	5551620	5572430	5620840	26946300	24878400	16926800	18403200	2402460	2666860	1508620	1275620	8833570	6438890	5137940	5516530	31971200	40540800	18200400	23330400	1752400	1662640	619557	770173	3896440	4004910	2622990	2789250	25054000	21899800	22687800	19776500	2906120	2512650	1315230	1575010	4095310	4473840	2645900	2667140	37935500	33057500	25824700	23746400	3220710	2620720	818611	558069	13376200	11203400	11443600	15677100	11986300	10034600	9385950	6940260	121545000	122132000	94022100	104883000
Q6NS82	RETR2_MOUSE	Retreg2	Reticulophagy regulator 2	7	7	317346				868041	620510	628457	795053	365537	346759			520005	458418	217819	300443	2011280	2143550	1361290	1591740	395118	334339			261488				1674420	1425200	1212930	1152730	360415	144694			330828	334559	272470		2740560	2089450	893867	1213340	648616	431903			564406	543290	567352	784120	559764	486665	542602	478635	17715500	15823100	13357300	13805600
Q6NSQ9	G6PC3_MOUSE	G6pc3	Glucose-6-phosphatase 3	5	5						1332160	942054	712339									826292	767769	53403.2	136405										1340260	1291000										904735	1043620	308717	231402													21109100	19830400	13285200	12490800
Q6NSR3	ADCK2_MOUSE	Adck2	Uncharacterized aarF domain-containing protein kinase 2	2	2					99250.8	83347.7	47678.6	48492.5					21069.1				56676.3												89578.9	116565	56712	106607										63343.2	64758.2						66864.8	85074.3	61907.1		52690.2		59037.8		204156	185638	150328	162267
Q6NSR8	PEPL1_MOUSE	Npepl1	Probable aminopeptidase NPEPL1	11	11	541139				1360300	1014840	597179	669436					712608	360103	428187	441997	1930190	2449420	935909	1267680					498690	583902			1190720	1289710	862273	888930					270135	289325			1832700	1815420	1525510	1405390	512871	336301			1546010	1209870	1078010	1682910	1213680	1279820	881689	774985	7880850	8194860	5683160	7143840
Q6NSW3	SPKAP_MOUSE	Sphkap	A-kinase anchor protein SPHKAP	41	41			628308	351434	1692830	1846470	1453060	1641470					721583	507814	458593	412751	2172720	2921630	1515530	1996710	233728	178696					423087		1841150	1964070	2021860	1782050					447690	435237	370132	263956	2964850	2354600	2196050	2413850	493370	272453			1762350	1184070	1459810	1864700	1758090	1782890	1401230	1144170	13078100	14175500	8922740	10010000
Q6NT99	DUS23_MOUSE	Dusp23	Dual specificity protein phosphatase 23	2	2	368596	395656	43743.9	34032.2	253638	278726	195337	229451	21847.5	35289.6	14724.8						173718	300509							18220			9175.02	294826	309758	309452	286617	56811.7	67393.2								197729	190525	172964	41167.2				307455	217520	207534	317707	269930	255390	254127	182536	1833730	1341050	876005	873574
Q6NTA4	RRAGB_MOUSE	Rragb	Ras-related GTP-binding protein B	3	3		210493	207892		435096	545598	528547	320681					310759				618314	904740	620150	418197									707646	458667	1035090	630962									629305	1309470	583178	653919					376402		242283		175133		242449		1833620	2468420	1093210	2183100
Q6NV72	WDCP_MOUSE	Wdcp	WD repeat and coiled-coil-containing protein	1	1	58384.2	48603.9			153454			118204	71584.8	44510.3							205095	301331	94849.5		78963.1	56613.5			35965.7	73274.8			192603	130284	166616	119637	69274.8	57101.4			50148.3	59744.6			221388		135081	142047	101393						162904		138254	134866	154940	91488.7	437211	208580	305538	386947
Q6NV83	SR140_MOUSE	U2surp	U2 snRNP-associated SURP motif-containing protein	27	27	2565580	2575890	1480630	1691000	5405910	6309970	3772440	4560170	3658860	4126950	2479180	2204000	1248070	916155	970953	1037160	3764550	5376980	2853900	3281160	1165050	1144440	478815	723373	1893350	1964270	1594300	1592870	6690320	6878130	5951820	5151920	4282640	3066630	1860330	2478120	799728	929056	898782	816000	4731440	3685860	3976630	3852350	1992650	1534090	758288	801730	3486330	2983250	2964040	3565870	2693400	2383690	2308960	1992720	16621100	15375100	20187000	17504700
Q6NVE3	SPI2C_MOUSE	Spin2c	Spindlin-2C	2	2																																																	301086	290569										310029
Q6NVE8	WDR44_MOUSE	Wdr44	WD repeat-containing protein 44	39	39	3859300	3562760	1428560	1448510	11964400	10264900	7273780	7591950	3986930	3215790	918479	1179670	4086170	2678070	1540410	1627980	13088900	17110900	6910470	8702580	2878250	3264700	720895	645616	2383240	2220120	928640	1024540	17113900	16491400	12973000	12280600	6637890	6578420	1557210	1832720	2508170	2682940	781521	784626	19931800	17130700	13272600	13335800	7733730	7449060	1772670	1605990	11069500	7267890	8901440	11995900	7690090	8584540	7130800	5545410	83689800	78786600	60027100	69166400
Q6NVE9	PPTC7_MOUSE	Pptc7	Protein phosphatase PTC7 homolog	8	8					1195690	1271950	1044160	1284870	889752	795734		663301					1591190	1064260	841154	1279780		388357							1543240	1148760	1808870	1539400		696860							1834230	2076080	1787570	1767300	472807	580110			1553420	1044470	1258020	1749480	1166750	1044150	787866	736010	25750800	27130200	19804800	22960600
Q6NVF0	OCRL_MOUSE	Ocrl	Inositol polyphosphate 5-phosphatase OCRL	34	34	7961990	7786510	5217590	5054400	24622700	27183200	19081800	21849300	4056350	3683470	1974510	1237190	10070900	6222080	6325270	6105670	33793800	44724100	21212600	23435600	3488540	3853230	1194150	1084200	5365560	5676200	2709380	2383930	28698200	27256000	26709000	24952500	4877760	5515010	1847380	1609160	5445170	5538320	3176970	2835680	38237800	37553700	28094400	27585100	7794680	8040430	1806410	1532980	20387500	16001700	14948400	18551500	15867400	14519700	13881500	9903540	128398000	121374000	87704500	112596000
Q6NVF9	CPSF6_MOUSE	Cpsf6	Cleavage and polyadenylation specificity factor subunit 6	11	11	4003880	3426880			2648440	2857310	1831910	1646260	2269810	1820150	1756240	1453160	647902		726082		1464730	1684510	944751	1298780	919272	784453		419925					3134080	2144090	1401830	1763930	1427150	1599720	1321280	1117300	564249	365162			2930680	2314710	1966880	1926790	1466610	1296890	664677	596367	2218500	1611910	1690720	2197540	1870530	1570370	1327620	988883	54541400	48400500	35747500	45017100
Q6NVG1	LPCT4_MOUSE	Lpcat4	Lysophospholipid acyltransferase LPCAT4	12	12	4050650	3514960	1575220	1396930	10497200	10372700	7145580	7721980	529922	324457			2485070	1748760	1317450	1217040	10442900	10630900	5152070	6106520	420538	481461			1115950	629599	469326	599599	10337300	9807610	8999480	8151810	624037	697448			770144	736266	460784	462257	13519300	11287300	8163980	7303200	709848	707637		97014.1	5396820	4689260	5482320	5340710	4896260	4466230	3656160	3098500	31221600	32256200	24507500	28864000
Q6NVG5	MREG_MOUSE	Mreg	Melanoregulin	3	3	38008200	34016400
Q6NVG7	GT252_MOUSE	Colgalt2	Procollagen galactosyltransferase 2	4	4			466250	652595	4312210	5144320			54851300	18186800	1037180	776394	1062680	1103660	996658	1588020	3578720	3812300			474840	1335910	313848	402495	2864350	1974230			4015040	4497550	24974700	22004400	16374300	11409100	1001770	1058930	921534	882229	782934	530765	5769140	8881620			664358	400203	742036	324076	759222	398094	1260050	1040320	304127	382605
Q6NWV3	IF122_MOUSE	Ift122	Intraflagellar transport protein 122 homolog	13	13		2013120		967212	2361160	3141090	2276280	2743150	1789990	2170700			2175430	1343560	591936		5562670	6577830	2212340	2701020	1865420	1839010			1317650	1450110			3649800	3674760	3061400	2605220	1956300	2167680			1700620	1685260			6939940	4625120	3293120	2925650	2789900	1931770			3859180	2274420	2695070	3645720	2806200	3164910	2437000	2144940	12361400	12036800	5327510	8332930
Q6NXI6	RPRD2_MOUSE	Rprd2	Regulation of nuclear pre-mRNA domain-containing protein 2	11	11																																2556950									5764270										1037870						24738900	22266000	19792700	20789600
Q6NXJ0	WWC2_MOUSE	Wwc2	Protein WWC2	22	21	1836320	1538320			2453730	2284230			1785920	1450460			1891330	1375980			2795730	3204450		1227980	1700950	1884210			1316120	1353760			2341590	1766170		1239410	2099700	2120060			1885030	1761540			1853310	2079270			2433040	2044840			1665410	1835330	1627300	1965380	1201460	931981	772911	1256880	10429500	11446500	8263380	9085670
Q6NXK2	ZN532_MOUSE	Znf532	Zinc finger protein 532	3	3																																														267769				496875	425470	633402			396953		682940	1164160	1230490	2679900
Q6NXK7	DPP10_MOUSE	Dpp10	Inactive dipeptidyl peptidase 10	40	38	18799900	14485600	8456190	8287940	51181700	49460800	40178900	42171800	2646220	2933820	1446960	1377680	17045800	10908900	10599100	10561500	69324100	85470900	43028900	50519900	2109350	2131770	844200	946166	5975570	6329790	3425700	3925050	69730000	62641800	60583500	51626600	7125440	6336150	1881480	2231710	5891400	6080350	3676550	3345410	80353700	74704900	48420700	47649600	7754390	7258720	1835080	1493230	36048100	25729800	26903800	34091200	30347600	31919100	25664000	20360300	290452000	279454000	199683000	256064000
Q6NXK8	ASIC1_MOUSE	Asic1	Acid-sensing ion channel 1	10	10	1337900				3465110	3201020	2811400	3065170					1190640	951561	716656	1038470	5172150	5367600	3173490	3722650									4086660	4532220	4888210	3950680					200050			376298	5162720	5824180	3501800	3872300					2976030	3489030	3784820	4816010	3662880	3709670	2604530	2757480	22068300	20645500	15538800	20314100
Q6NXM2	RCBT1_MOUSE	Rcbtb1	RCC1 and BTB domain-containing protein 1	4	4		1308670			4704130	2106320	1708580	727974						476273			2288820	3407940	947515	1269400									4817210	2038830		2398400									3848550	2768680	1960880	1800760					467587	799285	749984	857777	653328	493682	622191	535371	4885170	4077950	7068420	3633310
Q6NXM3	TM130_MOUSE	Tmem130	Transmembrane protein 130	2	2					322429	211615	188978	159494									426687	441149		360502										100408	114302	312431		102718							560427	232328	373535	425359	89565.5				392543	514743	390236	651462	562696	286193	335479	266834	1363740	1059810	1217690	895296
Q6NXN1	SZRD1_MOUSE	Szrd1	SUZ RNA-binding domain-containing	4	4									273420	225284			73384	51070.7			196813				142598	80425.3			192487				214133	221962			287774	277183			56353.9	64009.9			154190				186890	143559				82852.3							3719420	3756370	2609180	3290740
Q6NZA9	TAF9B_MOUSE	Taf9b	Transcription initiation factor TFIID subunit 9B	4	1																																																									2244910	2307590	1575650	1996450
Q6NZB0	DNJC8_MOUSE	Dnajc8	DnaJ homolog subfamily C member 8	12	12																																																									37779100	35248200	25747600	31121500
Q6NZB1	ANM6_MOUSE	Prmt6	Protein arginine N-methyltransferase 6	1	1																	221014													272897	235820										430571												387337		344338	302606			602352	946168
Q6NZC7	S23IP_MOUSE	Sec23ip	SEC23-interacting protein	25	25	2461110	2513010	972910	996825	5979080	5908060	3216770	3524700	2380180	2259590			2516260	1794260	1091410	1050570	7138070	9327150	3370200	4185060	2254400	2478870			2143950	1891240	669053	557594	6137510	6094600	4709370	4202490	2876410	2901500			2087750	2284430	624122	627356	8043120	7214140	4620100	4905510	3349980	3133360	372921	282094	5064250	3688620	3964770	5365600	3469190	3335850	3012890	2332560	22355900	23296800	13189800	17842900
Q6NZF1	ZC11A_MOUSE	Zc3h11a	Zinc finger CCCH domain-containing protein 11A	9	9																					1981120																								2238550												85374000	89474500	68346600	74532700
Q6NZJ6	IF4G1_MOUSE	Eif4g1	Eukaryotic translation initiation factor 4 gamma 1	57	57	22452600	20196100	3362940	3311430	24909100	22612500	13658200	13798600	11101700	10466500		523996	8019370	6245550	3033090	3101020	25098100	30998400	11323800	13500800	6367370	6405920	322484	718112	7996750	7658850	1738180	1674480	24399300	22646300	16399100	14313200	11135700	10430700	857228	595042	6876600	6863900	1779050	1604780	29280700	25153800	15975800	16953800	10225900	9943640	519191	561738	11931000	10539100	11249000	13935300	9103020	9426240	7479660	5980210	75417600	75220100	56394600	59720200
Q6NZK8	PTPC1_MOUSE	Ptpdc1	Protein tyrosine phosphatase domain-containing protein 1	10	10					1552690	1086320	972236	1133490						385776		400734	1746000	2220960	963928	1149590									1581460	1381880	1591420	1168770									1110870	913818	1303290	1271030					1476990	1338160	1393020	1881230	1575940	1401160	1214960	759626	2893130	4196660	4211940	4894040
Q6NZL0	MTCL3_MOUSE	Mtcl3	Microtubule cross-linking factor 3	45	41	3717730	3316100	3539330	2920860	22924800	20354100	16310300	16823500	2402460	2076180	1131600	844364	5110110	3346690	2797650	3056170	23192300	31039300	15291600	19306600	1691810	1779370	367939	558740	2223450	1961230	1145610	1280370	25934200	22532200	22830000	19239600	2101720	2336090	674490	799708	2101660	2274470	1118080	1207870	32646900	27714200	23617900	24006900	2557760	2124830	622944	508420	12611500	12099200	11151900	14518300	10870400	11399700	10232200	8584760	177853000	184744000	120871000	139622000
Q6NZL6	TONSL_MOUSE	Tonsl	Tonsoku-like protein	4	3																																																		55900.8							1127220	1084360	1153210	1281980
Q6NZM9	HDAC4_MOUSE	Hdac4	Histone deacetylase 4	22	20	1447650	1368440	1270420	1479880	5823020	5360070	3969140	4353470	1551880	1575940			1901470	1257660	981470	922083	6428520	7232920	3504830	3475340	1267430	1282420			1416470	1731170		1141010	6077770	6048040	5425690	4657560	2196410	2025080			1217420	1063490	370992		7334540	6819110	4346020	4470310	1688550	1629120			4530180	3402540	3768780	5447880	3474100	3270590	3520310	2530730	31010900	23370300	23103400	27852500
Q6NZN0	RBM26_MOUSE	Rbm26	RNA-binding protein 26	16	15	403010	388694			258324	315563		207431									231330	352543	163875	283312									314802	347259	269585	198824									435620	324463	266354	237514					337141	261273	269204	354748	426373	441873	242017	177513	5272130	5958460	3109030	4027320
Q6NZQ2	DDX31_MOUSE	Ddx31	ATP-dependent DNA helicase DDX31	3	3	6218640	6035820
Q6NZQ8	MARH1_MOUSE	Marchf1	E3 ubiquitin-protein ligase MARCHF1	1	1																	291680	335390		213727											1077300	335928									561053	344066							244177		315406	484619	396881		295854		3274390	3645830	1115640	2216400
Q6NZR5	SKI2_MOUSE	Skic2	Superkiller complex protein 2	36	36	1243860	1364230	615615	517620	3015810	2287620	1738420	1953500	926301	742363			1130470	672318	609501	550427	3296280	3673940	1547810	1585710	578535	599744			822860	780104	469881	439280	2778720	2387120	2257980	1876420	849022	743620		186795	647227	700910	237240	347447	3349000	3008000	2334910	2073160	991962	792706			1667280	1110370	1567700	1856130	1466170	1462270	1222580	1035350	11274200	11365100	7716890	8767530
Q6P069	SORCN_MOUSE	Sri	Sorcin	12	12	27519900	31814200	2810310	2782570	11696800	11761000	8461880	11449200	1188860	1005680	736864		5102770	3499700	3696070	3458450	15558500	18815300	10138300	11633600	761689	694028	185845	425440	3860430	4015060	1781700	1418110	18159000	17683100	16266100	12176700	1175270	1433660		740270	2589240	2457460	1863700	1690920	19414600	18809500	13386100	14143700	575526	1184220		377918	14184800	11053700	11250900	15132000	11957800	12500500	10128100	8612870	200610000	212295000	102605000	131183000
Q6P073	UB2J2_MOUSE	Ube2j2	Ubiquitin-conjugating enzyme E2 J2	1	1						3035350												2100400		1000200										3730340														1512860													2915860	2769810		1641480
Q6P1B1	XPP1_MOUSE	Xpnpep1	Xaa-Pro aminopeptidase 1	28	27	7387720	7840170	4242440	3815100	20392300	19640000	15141500	16857600	1351320	1824000	501532	667847	8078470	4786460	4549600	4761860	27182800	32122400	16691900	20145900	984532	968171	426152	406236	3812560	4031740	2334310	2394430	24393500	23879700	20715400	18015400	2774740	2645980	861157	706313	3304030	3302820	2231350	1984040	34844700	31045100	20644500	18774500	2730640	2478930	835094	657619	13691100	10715900	14155300	18096400	13115100	14961800	11810100	8879540	113265000	113757000	69615200	86785000
Q6P1B3	PIANP_MOUSE	Pianp	PILR alpha-associated neural protein	1	1																																																									16764600	18574100	9182270	16951600
Q6P1D5	SE6L1_MOUSE	Sez6l	Seizure 6-like protein	9	9					2735260	2302230	1685790	904734					469157	336026	468386	348207	2757760	3648080	1267760	1656920									1796880	2708910	1255430	1735600					269167				3249860	2948840	2112000	1855860					1919120	1562990	1760150	2540970	1476850	1773380	1172720	793644	28384800	26973700	22048600	25622300
Q6P1E1	ZMIZ1_MOUSE	Zmiz1	Zinc finger MIZ domain-containing protein 1	3	3																																																									816748	1007960	835390	1205020
Q6P1F6	2ABA_MOUSE	Ppp2r2a	Serine/threonine-protein phosphatase 2A 55 kDa regulatory subunit B alpha isoform	20	13	15240100	14457300	6147610	5756220	33922400	28248700	22034600	23212400	10268600	9134420	4861580	5157290	8684620	4885530	5560230	5672010	37206300	44328400	16237900	17470000	6420430	6124050	2595520	2836110	5879410	6774890	2135090	2191700	41642400	46525100	40214000	37820600	13493900	14934100	6539770	5957680	3307680	3599990	2034810	2011460	47379000	46607800	32897400	31557200	13312100	11773200	5333890	4747630	26281400	21429400	21249600	24709000	20062500	20824500	19229900	15621900	346498000	294829000	221332000	274349000
Q6P1G0	HEAT6_MOUSE	Heatr6	HEAT repeat-containing protein 6	8	8					504728	388658	400423	280656						101016			208922	240428	81862.1	95972.3									503432	359229	412898	368244					75803.8				446787	121783	267490	235947					111845	77880.6	125074	146587	79670.8	85460.8	55583.9		790175	598641	974382	816501
Q6P1H6	ANKL2_MOUSE	Ankle2	Ankyrin repeat and LEM domain-containing protein 2	23	23		1063280	1358210	1059670	5579010	4643430	2996660	3191470	2133720	2033240			2772170	1700790	1119020	1072250	6174410	8277280	3446310	4006530	2110250	2499330			1630600	1553580			6044240	5130900	4510100	3114550	2095090	2257630			1965570	1931150	436584	609100	7521210	6746730	3522440	4567270	2851320	2965850			5127410	4244490	4190680	5761290	3999480	4362500	3464900	2628130	23156100	29728700	17744600	20061600
Q6P1I3	KICS2_MOUSE	Kics2	KICSTOR subunit 2	5	5																	1002180	1354550	588897										322476												1300320	917428							1093020	892919			875643	668202	645495		1843300	1713300	1525590	1865860
Q6P1I6	PSD2_MOUSE	Psd2	PH and SEC7 domain-containing protein 2	34	34	3568680	4313290	3140350	2620810	13531200	17464400	6965260	10188900	3075700	3339420			8402970	5838900	3588630	3431990	26824000	27723900	13259600	15769400	2873030	3413640			2799060	4850820			18611600	16036800	11835700	11034500	3462340	4096240			4451230	5159790	1856360	1519860	27320600	25035000	17604800	17057600	5691580	5404930	852301		15035500	11513100	12699000	15787000	11833700	9972800	8347240	5756380	49687000	36598700	36632800	43761900
Q6P2B1	TNPO3_MOUSE	Tnpo3	Transportin-3	31	31	14176600	12344700	4878620	4771490	25238800	22392500	15819100	16950700					11346200	7407400	5948050	6641820	37319600	41922700	17359000	22148900					4939090	4888280	3194880	3482570	31264300	27192500	21980700	20230000		2358320			5210840	5831600	3555530	3080850	38559500	32533900	20512100	20335000	2733110	1968960			12772500	12163500	13276300	15876200	12417000	12449300	10861600	8599370	131823000	123315000	97525700	107426000
Q6P2K6	P4R3A_MOUSE	Ppp4r3a	Serine/threonine-protein phosphatase 4 regulatory subunit 3A	14	14	622040	482304	337510	232198	1686560	1736780	1125890	1187400					702848	528364	352982	434771	2467910	2686360	1521020	1790370	166054	139142							1754570	2071470	1367210	1272310					405482	394637	169907	290493	1926010	2221210	2067300	1952150					1175000	1351620	1305350	1763250	1361780	1362050	1304620	1130770	7407540	5699910	4254480	3843330
Q6P2L6	NSD3_MOUSE	Nsd3	Histone-lysine N-methyltransferase NSD3	16	16	1049200	1454360	974538	913330	4419150	4175560	3635710	3658370	793875	863651			2839950	1726750	1750980	1307970	7674610	8643810	5859760	5832210	816636	752715	298897	606203				877130	5681820	5073380	4845600	3639970	1157410	1375370	304673		1263990	1707850	1098270	994292	9321190	9312770	7316320	6551830	1807000	1941200	1132180	805362	6004390	4990150	5173700	7292260	5046020	5744810	4773640	4033610	45212700	46214000	25412000	30798100
Q6P2L7	GOLM2_MOUSE	Golm2	Protein GOLM2	12	12															992760			6453900	6303070	6994900																					9751350	10104100	5795660	6991400					5588060	4261260	6228710		7100790	6345090	7694490	4274800	77223700	79191300	42765300	65879000
Q6P3A4	VSIG8_MOUSE	Vsig8	V-set and immunoglobulin domain-containing protein 8	6	6																						237348	565537										10981000	10551900					251817								179356	146100
Q6P3D0	NUD16_MOUSE	Nudt16	U8 snoRNA-decapping enzyme	9	9		348773	644107	513234	2806210	2491000	1894720	2160990	354566	411696			556215	310884	343220	422708	2594760	2740120	1385900	1299750	226321	206422			247773	397312	104463	171301	3083590	3164620	2580890	2453200	520703	515388			254712	322355	128929	97912.5	2731560	2384930	1667370	1766580	395072	356814			1949120	1363390	1776820	2345610	2201580	1980720	1720140	1152200	17394800	13826500	9392310	8978720
Q6P3E7	HDA10_MOUSE	Hdac10	Polyamine deacetylase HDAC10	2	2				77184.6	445984	310666							104712		146362		554535		570574	411716									627776	478634	201739						111726		71747.9		503344	567210	830391	481533						211770	228338			266465
Q6P3Y5	Z280C_MOUSE	Znf280c	Zinc finger protein 280C	2	2					36302.8	40469	36496.1											40824.9																							40727									21859.8		27192.7	29710.4				291418	319942	228277	236528
Q6P4S6	SIK3_MOUSE	Sik3	Serine/threonine-protein kinase SIK3	37	36	4624570	3998490	2762210	2313550	13069400	12418400	9622470	10727300	1515820	1488030	584006	1265050	5283170	3182070	2511980	2966150	15606800	17697700	8635990	10307400	1045750	1266100	258534	314875	3147230	2457720	1191960	1188270	14870100	13080700	12078300	10497700	2169600	1964160			2829780	2550250	1387900	1384370	18888000	15729300	12783600	12308800	2562440	2208080	616396	478601	9275200	7223470	7680500	10308500	8362980	7759080	6768790	5375230	78300500	79758700	50152200	66657200
Q6P4S8	INT1_MOUSE	Ints1	Integrator complex subunit 1	21	21	154086		174061		563417	489020	348368	487413					245527	181192	153820	185599	780594	735023	510510	584264					142873				640956	562287	549322	561832					136854	178302	77617.5	93481.3	719878	697360	574309	547618					543124	556220	497548	618263	653401	624254	429463	378705	214058	884687	1398270	796418
Q6P4T0	ATG2A_MOUSE	Atg2a	Autophagy-related protein 2 homolog A	25	25	734524	663260	343918	258107	1528140	986795	727752	952496	250415	156997			560433	431229	261209	306014	2192090	2655950	1151920	1340660	265108	242172			247116	290521			1561560	1383730	1209970	1068100	298693	295310			307220	206432	164235	241296	2405990	2095090	1524850	1613590	399264	346961		100602	971546	680368	830212	945330	794128	752051	546248	527526	2425400	2954620	2673220	3700960
Q6P4T1	SNX19_MOUSE	Snx19	Sorting nexin-19	12	12	552490	524905			2031620	2365210	1683770	2284680		551131			886052	490833	362372	566532	2918180	3854910	1798570	2226420	391304	268258							2332450	1625830	1715840	1544890					513021	415982		148177	3917550	3665730	2053380	2208680	808828	678213			1705470	1569690	1543680	2201710	1752630	2070590	1478430	993085	7204970	8279970	5966410	8414890
Q6P4T2	U520_MOUSE	Snrnp200	U5 small nuclear ribonucleoprotein 200 kDa helicase	123	120	5551730	4954050	2319840	1979500	11983200	10617000	7975120	8478390	1617810	1404390	568999	661972	5108870	3489800	2684670	2796460	15835000	18472400	9200180	10758000	1717730	1521700	494970	420066	2305740	2074610	1189870	1395440	11850500	12327200	11321900	10079100	2311340	2168310	560456	822689	2497670	2617450	1435950	1352750	17450600	15023100	11227900	11003100	2924310	2701650	653752	491858	7992420	7119640	7119520	9233420	7144420	6749450	5647900	4611420	51425000	48987600	32999500	42876500
Q6P542	ABCF1_MOUSE	Abcf1	ATP-binding cassette sub-family F member 1	21	21	20800900	15891100	1579270	1658460	13764900	11270800	8187880	8378310	3552610	4258660	1561890	1518820	2492440	1953100	1533330	1918600	9277850	9754260	4689430	6995820	2346800	2319700	695538	700064	3706550	3345520	1394370	1338380	14786800	12108700	10115300	9082770	6057630	4673760	2164810	1888200	1895240	1960160	862806	616408	10852900	11272300	6467530	5655190	4663140	3682850	994704	893748	8625300	7922210	7967150	11299200	7697690	7350660	6432410	4638950	64665200	65958500	42729600	53944100
Q6P5B0	RRP12_MOUSE	Rrp12	RRP12-like protein	22	22	245890	288688	244077	134612	548387	710194	460270	643503					228382	215619	155341	185034	618986	572721	412626	437426					189391	284311			724753	652582	783817	662942					92743	118599			555796	671776	530657	545936					793647	632220	777345	999449	752804	661580	608424	464138	2051840	2266260	1800810	2195940
Q6P5C5	SMUG1_MOUSE	Smug1	Single-strand selective monofunctional uracil DNA glycosylase	3	3		675953			730260	925019	766562	634234									1366800	1803350	335267	587817										819820	784117						206343				1948310	1637170	1122910	1262830					1316730	829486	1055220	1309820	1159850	1022220	1041520	781704	2582970	6684010	2769630
Q6P5D3	DHX57_MOUSE	Dhx57	Putative ATP-dependent RNA helicase DHX57	24	23	529564	240577	558218	532179	1973580	1728080	1366460	1589220	369206	431502			631764	346233	313503	285353	2266310	2849930	1111720	1455600		246962			342069				2444280	2118890	1734310	1693290	414582				278685	260358		198018	2670050	2347910	1431740	1429730	379661	404460			1596590	1201070	1178230	1875160	1206240	1200740	1195710	955356	7582720	8843330	5394180	7175420
Q6P5D8	SMHD1_MOUSE	Smchd1	Structural maintenance of chromosomes flexible hinge domain-containing protein 1	39	39	4532700			4696090	70379600	15592800	51448500	59626000	8668590		3561320	3235240	6683990	20973600	18873900	5669380	14768300	83522400	11674500	13122500		8337890	2763790		15437600	16430600	9365020	11339100	18987600	17259700	12554200	14942800	12813600	12007100	4198540	4668510	15581600	16253400	11283600	11782300	20531200	71573500	13716200	57769500	15695000	11916700	6159250	5238950	14112100	9781440	9779360	12349000	11687600	12741300	10951700	8654710	38858800	42010800	38214300	29124700
Q6P5E4	UGGG1_MOUSE	Uggt1	UDP-glucose:glycoprotein glucosyltransferase 1	62	62	19128700	15189400	7323670	7369380	48260600	45303200	31072100	33783600	2209800	2479280			13463900	9790120	7884840	7851510	56458900	65223100	32499000	37208300	3340190	2758650		1259470	6631200	5287430	3026350	2733260	52557000	49891000	46634500	41297200	5547600	4705640	1522220	3056930	5451340	5665830	4165050	3496430	63798800	57087700	39976700	40993800	8110620	6115580	3623600	2731380	27174000	22323600	23948900	28711900	23449600	23538000	20034500	15292100	177437000	157632000	136709000	140237000
Q6P5E6	GGA2_MOUSE	Gga2	ADP-ribosylation factor-binding protein GGA2	7	7					502839	458016		419177											287466	400439	234463									168244							194552	246095				228627	322609	309339					302663	279713	302799	292666	316376	341678	280890	253229	2669860	2734130	2168040	2087950
Q6P5E8	DGKQ_MOUSE	Dgkq	Diacylglycerol kinase theta	33	33	2601320	2291910	2369080	2334050	11198200	9749230	7126080	8515640	2145030	2118460	1301130	1254480	3612640	2284680	1716750	1729370	13338500	13894900	7943380	9335900	1259600	989945	389025	452395	1738980	1748580	925147	1335840	12307800	11211800	9711060	8648850	3229850	3390670	1117860	1502550	1659180	1565260	763004	860703	15563900	13440500	11420800	11230600	3049970	2846190	839758	637824	7923360	5944290	7013680	8598470	6968500	6035730	5438330	3934140	52107300	48935400	41231800	44167800
Q6P5F6	S39AA_MOUSE	Slc39a10	Zinc transporter ZIP10	17	17	2373820	2209110		1177140	6590330	5979900	4402710	6559830	1410170	2174560			3338230	2015110	1941740	2111930	13571500	17369100	7699810	9392640	1363130	1571890			1903860	2103530	742753		10328700	9228060	4535490	4362440	2394660	2949560			2608070	2534330	958910	965749	15174700	11511300	8250430	8232820	4783960	4233300	986618	868247	8728830	8186110	6566230	10854200	6715700	6715760	5366510	5017510	101514000	87731100	70828000	81335600
Q6P5F7	TTYH3_MOUSE	Ttyh3	Protein tweety homolog 3	12	12	5635200	5236910	678934	1065140	17113800	16904600	4032900	4810700	295488	660606			4012530	3390550	650274	710040	16338100	18794000	3006940	4147170	309402	364825			2138430	1756240	201875		18183100	17759100	5686430	4910070	396977	369570			1613020	1287830	398444	242688	21130400	17763200	6312970	6477700	283999				5730050	5517660	6107290	7533300	1671950	2278920	2327780	1923680	59752900	61179700	43904500	47883200
Q6P5F9	XPO1_MOUSE	Xpo1	Exportin-1	50	50	27761600	25623400	7460830	7212170	44246500	38412500	28375200	29491800	1710210	1510300			13379800	9297560	8114550	8236120	48036500	57226700	25692600	30648200	1133920	1125350	280395		7769230	7698100	3471650	4070320	50160200	46818200	40742900	33707900	1998460	2065410	1053650	899283	7073910	6982800	4724120	4190820	62575200	51031900	32014900	29889400	2151410	1933460	337453	711983	18725800	15676100	15124800	19310800	16379900	14930000	13202900	9763380	172504000	156656000	125753000	141758000
Q6P5G0	MK04_MOUSE	Mapk4	Mitogen-activated protein kinase 4	7	5						5258620				4329280			4562670	3780090			7289910	5761460		4192600	4136890	4341820			3784650	3965340							4743960	4726230			4441410	4325740			4877280		4176960		9438470	7905130			3723120		3813910	4381700		3989370	4204200				4120100	4496570
Q6P5G6	UBXN7_MOUSE	Ubxn7	UBX domain-containing protein 7	7	7					4258950	4320530		4046880					1831270	603876	443404		3063120	3024700											3966340	3346540	4742670	4017570									2192940	3076790	3862360	4113650					2684700	3107760	2903570	4137110	3448210	2917530	2374220	1622180	63062600	65068100	50807700	51648200
Q6P5H2	NEST_MOUSE	Nes	Nestin	13	13									163904				88891.6	69763.4			145564				97501.7	127140			93726.5				112128				131104	132785				80536.6			221381	135146			159229	105592						125790					1397130	1091850	781238	984295
Q6P5H6	FRMD5_MOUSE	Frmd5	FERM domain-containing protein 5	13	13					1900940	1849420	1536370	1538320					613435	532098	338933	399465	2646030	2612420	1747790	2278820									2301590	1943150	1570330	574029					468623	362347			3016760	2381440	2106430	2519550	667003	461051			2576980	1819980	2074760	2682380	2159360	2303200	1598010	1631060	4476520	7303400	5358880	6554810
Q6P5U7	NWD2_MOUSE	Nwd2	NACHT and WD repeat domain-containing protein 2	68	68	6409870	5505640	5268660	5290850	20640900	17221600	13599000	15501700	2465150	2879190	1580860	1076050	7018180	4293690	4421550	4826220	22681200	28918000	14102900	17310400	1331930	1213590	563766	705637	4213090	3976740	2557000	2645510	22015500	19051600	18004900	15989800	3393750	3505840	1946570	1677560	3894890	3969470	2258740	2305240	26481300	21786000	17231300	17705400	3460500	2826840	821983	734272	17716800	12991400	13990600	18956600	15807800	15685300	13768400	11381300	80947500	79691700	56587500	69591800
Q6P6I6	GRL1A_MOUSE	Polr2m	DNA-directed RNA polymerase II subunit GRINL1A	5	5		717203			513589	529365			397964	487907			221521				460551	477845			295749	364873			444089	314337			472342	394696			611279	440054			264836				706386	350140			627414	351301			165786		195016	262169					5549070	5536830	4139690	3822590
Q6P6J9	TXD15_MOUSE	Txndc15	Thioredoxin domain-containing protein 15	5	5					879664	848691	712059	670636									1443780	1478220	611691	922029									934114	779369	1238100	1093870									1537840	1465200	841925	1028850					384393	548635	332787	611777	209338	424114	272842	391430	5598630	4782670	4686240	4500720
Q6P6M7	SPCS_MOUSE	Sepsecs	O-phosphoseryl-tRNA(Sec) selenium transferase	14	14	438053000	297090000	29969300	28091100	451772000	271730000	411211000	297421000	14959200	19390500	6775410		95567700	51605000	35861800	41616900	413448000	601583000	176856000	270025000	6202690		5137790		74721700	65855700	26978700	24329500	713853000	628955000	542746000	351555000	29826000	39519800	16387100	11729800	34160000	27919900	17592500	21703100	431828000	497668000	158901000	215947000	22532900	31681600		6877970	182938000	109112000	109865000	163413000	132706000	144630000	101710000	104558000	2287760000	2201150000	1602190000	1921590000
Q6P7F1	MPP4_MOUSE	Mpp4	MAGUK p55 subfamily member 4	2	2	1030520		5621600	6665610	16160700	19293100	16689200	18379700	638430	1175320		649629	2421070	2352750	747301	766188	7427930	7569240	3840020	6529950	421335	466476			2485680	2305160	1013730	860114	13838500	15091200	14065000	13028600	1254960	1264910	648321	769759	879375	689679	586406	441257	12189300	10213900	7595460	8338310	688293	513797			793254	1004970	738941	684570	627957	1056440	618913	429866
Q6P8G8	ORAI3_MOUSE	Orai3	Protein orai-3	9	9						337393											232902	543258	310780	307119									515129	476295											279102	513726	349553	272041					348204		309146				278626		1677450	1721500	1005420	1197430
Q6P8I4	PCNP_MOUSE	Pcnp	PEST proteolytic signal-containing nuclear protein	9	9					568612	665760			791602	724282		46221	209059	198489			410317				409755	501010			497287	417427			563642	503057			788062	676521		39634.2	275384	256202			602802				658588	542988	33449.2		66301.3	75966.2	72101.8	52517.8					23480900	24995900	19569000	19523900
Q6P8J2	SAT2_MOUSE	Sat2	Thialysine N-epsilon-acetyltransferase	6	6					2700400	2845960	2558540	2216890	754784					1064930	1072180		3507600	2934220	2346050		489552								2689280	2606730	2304900	2534670									2924680	3985110	2412190	2894010	1041940	1189080				2670600	2466720		2055750	2113040	2171610		22525600	24302700	15031600	13008800
Q6P8K8	CBPA4_MOUSE	Cpa4	Carboxypeptidase A4	4	3			671569		1404380				2237730	1436740	2178320	2782880	2843530	1363200	5037310	5496890	3317180		3365770	3525860	1527100	1972700	1525480	1615860	20734900	23808200	1636360		5939540	5521810	4532830		3734240	4882880			2917570	2975960	5146450	5131700	3525070	3355480	2824180	2626900	3339570	3920620	2261850	2959760					3982180	4954480
Q6P8M1	TATD1_MOUSE	Tatdn1	Deoxyribonuclease TATDN1	6	6																																																									336073000	279616000	176237000	201139000
Q6P8X1	SNX6_MOUSE	Snx6	Sorting nexin-6	17	16	4571720	3961730	1595640	1879080	7793840	8852170	4858900	6010700	4910140	4576200		589390	4591250	2630390	2665940	2688300	11380600	13807100	6030430	7302660	3767690	3723880	399848	458964	3103050	3331680	1013690	942001	13757200	14765200	10987700	8986860	4948850	4897200			2848780	3147030	1255690	868644	18368300	14470600	11379400	10406000	6588380	5635280	715000		5936800	4880900	5777540	7473410	4347520	4923160	4064340	3649700	142344000	136398000	81237600	89614700
Q6P9J5	KANK4_MOUSE	Kank4	KN motif and ankyrin repeat domain-containing protein 4	6	6		200102															232032		100953	111859																					221346	156678	175788			65393.6											2746880	2049790	1864150	1334190
Q6P9J9	ANO6_MOUSE	Ano6	Anoctamin-6	10	10	961098	1184520			4536540	4377170				709505			1439680	1108320			4126690	5112140	856982	819429	485692	610562			887649	1001240			2784040	3370530	994465	740760	807089	1062320			786097	978277			4113640	3720730	815233	1320940	727781	790881			2249620	1926760	2390850	3023600	733673	664518	650733		3148010	4923940	2739250	3503940
Q6P9K8	CSKI1_MOUSE	Caskin1	Caskin-1	68	66	6686470	7322550	1302170	1438800	15931700	14395400	5598110	5747690	9270660	9441860	639184	697640	6451740	4879670	1411660	1412680	16011000	20544400	5272310	6245710	6834190	6958140	361784	421017	6284350	6219420	870146	587750	15768200	15146400	7308440	6580410	9012330	9339440	561334	576418	6903480	7004640	849328	671974	19080400	16160500	7870020	8132270	11793600	10498700	387042	403351	10427600	9008870	9395550	12379900	5513400	5438930	4810410	4004390	151248000	147535000	102992000	121847000
Q6P9K9	NRX3A_MOUSE	Nrxn3	Neurexin-3	43	27	9942560	9835840	7278230	7173890	49692800	45927100	33171700	38861000	5473360	5488910	2635530	2571770	13417700	8917640	8312660	8316700	55925100	68330000	34317800	39578800	5298440	5628440	2119590	2510960	5314450	5395130	2758010	3201600	64134900	61736400	57514300	49344300	11593700	11407600	4772610	4940000	5465140	5982760	3429420	3509300	72942000	64741000	47187400	46840600	16010400	14835500	4683580	4587210	35090500	29882200	30505800	38273800	29704400	27532100	24193200	19056700	286601000	258986000	202730000	243171000
Q6P9N1	HYCCI_MOUSE	Hycc1	Hyccin	7	7					972037	485927		349865		286718			378456	275588			863065	977956	391066	559073	195461	239565			325275				296722	1057970	386208			273540			171655	277081			1177240	826487	438879	605367	360508	286963			761008	511488	773948	1004430	688571	689991	596278	377205	4506970	4681940	2424110	3153660
Q6P9Q4	FHOD1_MOUSE	Fhod1	FH1/FH2 domain-containing protein 1	2	2		164952			178678	189018	102258	65307.8	90024.7	99464.3			46421.1	44629.8			113236	176721		51475.2	61305.2	68644.1			122153	126757			218272	146609	72092.5		97042.9	64817.2			58735.5	48994.6			166476	82708.4		62506.4	95763.7	60761.1			102007	48256.5	65698.4	96991.3	41507		43686.7		238325	196922	179751
Q6P9Q6	FKB15_MOUSE	Fkbp15	FK506-binding protein 15	36	36	1477380	2131190	834671	667344	6297480	5638240	2056690	1844890	4571700	4541010	519592	193981	2460430	2203180	309338	437340	6103050	7612920	1610960	2079110	3140340	3516660	147259	250953	3382990	3385230	328141		5725710	6018040	2185430	1795170	5055380	5361800	229112	529119	2989140	2797700		256409	6903160	6073970	2313940	2489300	5310720	4243470	329997	226985	2357790	1827180	1992420	2421650	1074040	1325730	1070680	792531	17597900	14505000	12964000	12523900
Q6P9R1	DDX51_MOUSE	Ddx51	ATP-dependent RNA helicase DDX51	2	2																																																	23275.6	26978.9		52925.6		21688.8			260602	276398	126058	190657
Q6P9R2	OXSR1_MOUSE	Oxsr1	Serine/threonine-protein kinase OSR1	15	15	7507840	7227360	1435470	1232910	11258800	7807040	6674600	6421390	1398100	1401330	150882	208114	3472180	2588700	1535070	1574170	11925600	12527200	6216380	6941540	1394320	1061930	124393	114279	1991940	1767660	665487	572982	9940740	8865300	8669720	6360180	1560480	1529570	231602	285595	2045090	1892780	852305	796066	14952100	12029600	8437110	7841470	1882550	1696410	267273	214734	4902130	4005410	4049340	5787930	3643270	3866290	3194230	2410500	32877200	25563400	25384600	31675400
Q6P9R4	ARHGI_MOUSE	Arhgef18	Rho guanine nucleotide exchange factor 18	23	22	1780270	1376290	905174	945816	4827560	5125670	2316660	2790780	2599680	2534090			2468800	1611600	802816	746138	6605590	8514460	2637270	3017980	2077260	2249750			1916280	2029670		383780	5993230	5431440	3448890	2929780	2319390	2491920			1956300	1986700		423833	6435520	5756750	3361020	3547030	3531380	3066750	420317	243004	3963140	3120780	3785700	4767820	2943760	2746010	2161330	1736510	16532300	16132700	11179600	13532800
Q6P9S0	MTSS2_MOUSE	Mtss2	Protein MTSS 2	21	20	3188800	3758770	731728	643776	6289430	6565630	3111160	3342990	3913170	3612000			2726660	2084390	736867	626143	6484540	8351630	2341050	3054360	2505540	3078640			2865480	2796760	450462	318609	7210100	7037460	3752010	3222180	3496780	3586960			2573370	2568930	407599	414342	7916260	6834520	3723250	3901310	4214560	3725220			4269280	3504280	3444960	5148190	2554850	2579130	2428590	2024920	28107500	28635500	18684800	24740900
Q6P9Z1	SMRD3_MOUSE	Smarcd3	SWI/SNF-related matrix-associated actin-dependent regulator of chromatin subfamily D member 3	10	9		524181			1641070	1784560	1373540	694163	801255	703925			449062	363368			2681810	3162530	1554820	1650560	588430	687717							2200280	2533770	1361700	1201590	817069	657804			264915	384629			2807980	2753740	2036260	1667900	749113	833231			1796600	1296190	1419650	2105370	1402900	1481510	1149140	1094290	8527840	7023460	4356150	8048170
Q6PA06	ATLA2_MOUSE	Atl2	Atlastin-2	20	20	15891300	13775200	2037610	1858980	12621900	11241700	8361720	8358390	691469	690546			3255330	2669560	1686470	1844800	14622700	15799800	7372830	8789250	361655	361591			1522390	1701300	662123	699990	13789700	13691200	11421900	11056600	762188	977510			1470590	1252970	630319	660165	16643300	15022500	9425170	10045800	662322	703168	257323		6125380	5731760	7339410	8372550	6473160	6652920	4714920	4467170	56975100	56020300	45167000	48035200
Q6PAJ1	BCR_MOUSE	Bcr	Breakpoint cluster region protein	47	45	7446870	6449130	3624350	4068920	22112100	23958700	14484800	17242600	4718320	4968030	1708270	1426590	8011270	5897180	4129160	4004540	26304100	33364500	16576500	18522100	4213870	4654820	727712	941146	4457460	4407020	1492480	2110780	23605900	21864900	18486500	16269000	6415580	6401550	1974890	1700460	4907920	5329460	1966280	1704770	31638100	24985400	18233100	18881100	9320610	7760700	1587800	1270870	13522800	12138000	12476100	16600700	11835500	11821300	9778960	8034010	112215000	106688000	72950800	91272000
Q6PAJ3	GARE2_MOUSE	Garem2	GRB2-associated and regulator of MAPK protein 2	2	2																	77041.9	79419.9																							48362.1	51158.3		30017.6								36434.2					134002	134434
Q6PAK3	ANM8_MOUSE	Prmt8	Protein arginine N-methyltransferase 8	15	15	3143170	2901580	2069360	1502600	10288900	9954670	6524660	7426740	1943590	2003900	1523870	1267520	3172370	2373140	2222150	2347560	11983500	13805200	7692920	8913370	1967900	1720010	982220	1065200	1926180	1229060	1289260	1311150	11708000	11236200	9664960	10129700	3393910	2994670	1851810	1836490	1497540	1636000	1195060	873847	13494600	13587900	8999760	8834600	4148650	3826820	1721220	1606240	10212400	8305510	8481790	12002700	9270350	8283650	7662850	5930560	42522400	48818700	35185400	42815500
Q6PAL7	AHDC1_MOUSE	Ahdc1	Transcription factor Gibbin	6	6										54859.7											12823.1																								44932.8	35054.9											1250980	1331500	753619	643879
Q6PAL8	DEN5A_MOUSE	Dennd5a	DENN domain-containing protein 5A	21	21			448656		2896120	2746060	1479570	1587160					1047340	917455	563006	482886	3040260	3863310	1596230	1947920		617908			738322				2480280	2454310	1952740	2188170					521285	662709			3656830	3480950	2475420	2418110	747930	683845			2099810	1621770	1769790	2269730	1943600	1721840	1518560	1237110	12893400	11322300	6224440	9008010
Q6PAM0	AAKB2_MOUSE	Prkab2	5'-AMP-activated protein kinase subunit beta-2	12	11		768788	511033	509523	3007670	2011240	1643730	1092610	729405	753728			847639	632514	598643	470577	3559960	4078980	2162690	2593590	881615	712088	375551						3787760	3616120	2359090	2475250	1124750	1445090	563386	557033	630059	578638			5295340	3737960	3824770	3655290	1705920	1603340	556638	561503	2677130	2263500	2047780	3232790	2586980	2236480	1788380	1581830	26826600	24116700	18369600	17563900
Q6PAM1	TXLNA_MOUSE	Txlna	Alpha-taxilin	10	10									487031									191696																							357592				272490	123842			233103	143702							8967910	8438180	6581750	6528930
Q6PAR0	KLD10_MOUSE	Klhdc10	Kelch domain-containing protein 10	2	2					165529												243329	275950	102303	254448									132226												210992	203601	265961	274210					132488	94134.8	157988	134845	134297	108681		77170.6	1241470	552132	537858	725872
Q6PAR5	GAPD1_MOUSE	Gapvd1	GTPase-activating protein and VPS9 domain-containing protein 1	44	44	31354900	31420500	12774200	12121500	81808800	73225400	51468200	53501700	19460500	17969600	3261030		30502000	21087200	13041100	13004200	95166100	118838000	49698000	59108400	14429000	13079100			17561100	19947200	6352220	8842330	85629600	82833400	58231700	61266900	19466800	18932400			19559800	19830800	6857090	6355700	108879000	90488100	65100700	65707800	24840700	19601000			53740600	44109400	45559700	63390500	44630300	45337600	35380400	26879700	243322000	276334000	182761000	190051000
Q6PAV2	HERC4_MOUSE	Herc4	Probable E3 ubiquitin-protein ligase HERC4	41	41	6363180	6033960	2045670	1848740	9867150	7919710	5922230	6346050	1826730	1822520			3720440	2270340	2076500	2580690	12859300	13611900	7946970	8437090	734388	632707			1677540	2261140	1387180	1774440	10627600	10518400	9939900	10146700	1960330	1949430			1820720	2007990	1275200	1228320	13319200	10760900	9157820	7823380	1497460	1331590	542020		8228140	5779590	6956590	8427280	6957990	6836680	5946580	4144680	31536600	24661600	28920400	31274500
Q6PB44	PTN23_MOUSE	Ptpn23	Tyrosine-protein phosphatase non-receptor type 23	53	53	12502200	10823200	3812700	4265970	28344400	25518700	16076900	17177400	5003460	5644920			11259800	7095980	4663020	4899130	30468800	38468000	16009300	19184700	4098140	4560780			7927790	8446760	1943890	2359840	29652000	27771400	20340900	16931000	5163800	4912760			8018740	8218810	2634850	2448360	36694000	32371800	22324600	21884500	6139900	5940250		526699	23024200	16772100	18171200	24520400	16343300	15489400	13683000	11222100	103122000	97718600	69841900	89166100
Q6PB60	GASP3_MOUSE	Gprasp3	G protein-coupled receptor associated sorting protein 3	80	80	13350600	11193700	7540320	6580370	36921700	33267100	25703100	26657600	1411620	1368610	632333	548119	13311600	8885350	7810870	7962830	45169800	51683900	26184600	31373400	1035610	839846	395744	419436	6675030	6681530	4111890	4405610	42430500	41242500	34468800	29386000	1812830	1926680	697039	765164	6230550	6386920	4302720	4392230	50846700	44937800	32854500	32931800	1684870	1443610	523749	518406	25510500	22074700	21434000	28376900	22310700	23048200	19830800	15938200	147290000	141332000	101688000	123991000
Q6PB70	ANO8_MOUSE	Ano8	Anoctamin-8	21	21	1202180	779833	1128430	1040990	6937830	6077030	4186490	4789450	1133720	1152600			1291140	1290280	892572	797842	6166430	7333820	3508670	3903200	527979	726416			909820	892036	571436		6924040	6283460	6485580	4752240	1046530	1068080			764900	712809		353975	7667460	5995820	5402540	5361480	1206580	1089970		841959	4740580	4084960	4352350	5845220	3740510	3287060	3823410	2654660	23476000	25552800	23069100	23819400
Q6PB93	GALT2_MOUSE	Galnt2	Polypeptide N-acetylgalactosaminyltransferase 2	15	14	3428430	5459610	1563840	1873720	10201100	8965440	3623570	5190440					2952290	2842700	1623870	1625310	12028800	18224300	7671470	9410100									9600720	10448400	8001060	7905600	1075550				891085	831080	641503		12193200	15524100	9801780	10299500	1767640	1573330			7410290	4491170	5324880	6921770	1924760	4197540	3664210	2847580	13710500	25554900	26092400	27105600
Q6PCM2	INT6_MOUSE	Ints6	Integrator complex subunit 6	4	3			146487	137881	138073		154537	133784	140747	142722	142465	141833					221674	234973		122849					133109	135433	139106	145525			117359		149777	145534	141847	145596					253860	227314	174242	183976				109455	131682	175181	167720	143854	145640	193539	121602	130119	742594	847127	584324	636827
Q6PCN3	TTBK1_MOUSE	Ttbk1	Tau-tubulin kinase 1	26	24	5407070	6090620	1965730	3142640	23126400	23168800	16404800	16143100	3195080	3460390			4039490	3462900	3424110	2434930	23568000	28114100	14101300	15668300	2882920	2751590							25185400	23092800	20909500	16509800	5094540	5756070	2994030	2464220	1120630	1241410			24685200	23495100	17217700	17256900	4841000	5628740			11554000	9474390	11259600	13551000	10481200	10429200	8223980	6997410	111056000	111489000	76559800	91791200
Q6PCP5	MFF_MOUSE	Mff	Mitochondrial fission factor	20	20	5363330	5758850	1695140	2075500	19061300	18637200	12664100	15938900	1291930	2067730			3808830	3130520	2165330	2194550	20810700	25672400	11103800	14068100	1747980	1407310		290095	1832510	2086890			25057000	23761500	19892300	16596300	2793120	2474520			1581010	1708710	670735	302555	26450400	24457400	16322600	15782000	3285630	2281670	535328		10486800	7521000	8205200	10840200	10066900	8960250	7400330	4433840	79953800	87636700	67313400	82724900
Q6PCX7	RGMA_MOUSE	Rgma	Repulsive guidance molecule A	7	7					273538	171242	184108	142954					128562			66902.2	315466	406497	152468	296150									190276	346710	139842	153774									462861	409180	413298	289903					202811	195884	144556	252441	151706	174729	125919	76047.5	1504380	1229950	1226600	1400300
Q6PCX9	TRI37_MOUSE	Trim37	E3 ubiquitin-protein ligase TRIM37	2	2																																																									257330	291776	140729	171318
Q6PCZ4	MAGE1_MOUSE	Magee1	Melanoma-associated antigen E1	13	13					2742870	3041630	1702730	2163260									2691270	3093720	1752650	1717940									3473390	2541110	2949200	2738340									2802090	1828110	1499400	2502800					3606680	2666730	3155360	3307900	2509290	2681380	2750910	1685710	17379800	15207700	13607800	16828400
Q6PD03	2A5A_MOUSE	Ppp2r5a	Serine/threonine-protein phosphatase 2A 56 kDa regulatory subunit alpha isoform	25	24	5845500	6027870	1961060	1916070	15046000	13395900	9100160	8270390	1296950	1373810			4667450	2772740	2421920	2674840	17099600	20144700	10064100	11459000	983928	1100500			2152780	2229500	1045590	995789	16085400	14231100	12084400	10719500	1734150	1850520			2291120	2695090	1030550	1079230	20027400	17591000	13997000	13972000	1623250	1210690			14786100	11458400	12475600	16847500	12318800	12009100	11249600	8211050	78389600	81439400	53468500	67324600
Q6PD10	IP6K1_MOUSE	Ip6k1	Inositol hexakisphosphate kinase 1	15	15					1361150	852361	832977	428467	305622	293392			721805	431905	228395	374461	1547290	1239660	1097040	1565550	223394	239777		67940.3	310678	308639			637726	855354	574987	308339	331980	272664			265161	347600			1994700	1573260	1475490	1617010	562908	515002	95858.6	122361	1569020	1408900	1425520	2134490	1508290	1409170	1138690	848916	4054330	3842730	2780440	1420820
Q6PD19	ARMD3_MOUSE	Armh3	Armadillo-like helical domain-containing protein 3	19	19	4524830	4691330	3940970	4201040	13796000	15125700	12700700	13058800					6047690	2962370	3668970	4178960	19224800	23178100	12152400	12753700		2553490							18286600	16873000	15250200	13448500					2396500		2975020		25508700	24022800	14841300	17568500	2564060	2922620			14004100	10055300	10246300	12687200	13264700	13222900	10617400	9543070	61538600	51458400	46486800	51032300
Q6PD21	SHB_MOUSE	Shb	SH2 domain-containing adapter protein B	4	4																																																				594904					6968120	7614610	6329720	6679140
Q6PD24	AN13D_MOUSE	Ankrd13d	Ankyrin repeat domain-containing protein 13D	22	19	1695090			1006920	6915770	5560280	4305650	5042850	906579			540154	1879420	1235800	975174	1228870	7182050	8453670	3866660	4303810	957770	920538	515434	410941	935642	1123410			7884640	7589500	6829170	3977240	1538170	1361180			1017060	1067270	496176	532615	8546470	8001380	5930500	5586690	1734530	1460840	603664	641434	4617430	3644480	3375290	3480500	4100620	3538490	3266590	2348690	24317500	25564500	18980800	23468800
Q6PD26	PIGS_MOUSE	Pigs	GPI transamidase component PIG-S	20	19	4208170	2598720	1600860	1231990	11365500	11054500	8585970	8974430					2607140	1504660	1189380	1522130	14053000	15301000	6510380	7172440		831435			1036210	1218890			13889700	13121500	11705400	7565300	1224540				752940	1192030			15614200	12950100	9220660	8111850	1308920	904077			6219300	4747800	5227050	7009950	5623780	4663720	4123160	3628020	52688800	45618900	33046600	41831400
Q6PD28	2A5B_MOUSE	Ppp2r5b	Serine/threonine-protein phosphatase 2A 56 kDa regulatory subunit beta isoform	18	18	2877570	2491180	1810540	1889860	9542310	7682090	5721890	6207400					2597560	2002710	1748400	1467460	9244900	10943800	5621120	6351080					1959920	1917960	1012200	1058670	8662360	7975380	6690700	6470130					1202720	1461200	756539	563709	10165700	8850640	8444540	8039330	645851	395815			8431290	7124100	6780480	9513170	6963170	7110580	6211800	5184630	33382400	27779000	26879000	28976300
Q6PD31	TRAK1_MOUSE	Trak1	Trafficking kinesin-binding protein 1	2	2																	121277																									113966							46615.7								1281850	1361340	807646	658647
Q6PDC0	RUN3B_MOUSE	Rundc3b	RUN domain-containing protein 3B	8	8					1572420	937437	958645	752552					354174	317538	222801	282901	1719190	983090	1073990	1332910									1072180	742598	1028710	996543					162296				2001970	1636910	1114200	1372650					1086150	1005970	823276	1134300	1104550	668910	863904	484000	5308920	5635010	5135160	4479640
Q6PDC8	MFD4A_MOUSE	Mfsd4a	Major facilitator superfamily domain-containing protein 4A	5	5	505381		467746		1591090	1636310	1167930	1549130	598769			380414	735546	513185	491150	406640	2813670	3480890	1660550	2376240	635766	631078		226842	194072				1841630	2592360	1965520	1962170	694545	1216970		503042	540979	556664		475222	3526850	3298020	2562880	2671950	1245170	1216830	415304	435436	1240780	1680160	1398150		1621480	1265570	1004810	658897	17409900	16889200	14634600	10178800
Q6PDG5	SMRC2_MOUSE	Smarcc2	SWI/SNF complex subunit SMARCC2	38	30	4656590	4704510	1597190	2713260	7561170	8697180	7316120	6222490					2770050	1702910	1572480	1770430	9389950	12582900	7141940	8481770	643804	851621			1107420	1666520			10020700	8912590	9415360	7924280	1844330	1206590			1196410	928243	621715	810566	13478000	12047300	9482260	9459730	2031430	1659060			6507710	5558940	5103140	7723110	5719310	5916630	4752070	3535490	134756000	136627000	93917100	100997000
Q6PDG8	MON1A_MOUSE	Mon1a	Vacuolar fusion protein MON1 homolog A	15	15					664166	813453	673645	536443					466399				1242880	1135840	670147	698609									660960	888538	844480	521041									1374410	1144310	892512	965886					770612	520531	596669	962756	656683	565976	489195	329746	4548120	2646100	2215400	2730820
Q6PDH0	PHLB1_MOUSE	Phldb1	Pleckstrin homology-like domain family B member 1	30	30		1811380	1114650	842866	4978650	5173760	2538350	2785190	2977590	2381120			2377270	1650110			5789780	5124730	3232400	3876170	2484820	2652180			1814950	1717180			5184100	6467230	3647630	3749560	3094860	2292600			1694900	1807280			6464560	7304050	4153600	3989080	4783500	4149110			4482470	2804040	3760750	4950760	3146160	2425680	2546830	2477850	23039500	22991800	12323600	18934600
Q6PDI5	ECM29_MOUSE	Ecpas	Proteasome adapter and scaffold protein ECM29	73	73	30475400	25530300	6644430	5991510	31404100	29530000	20986200	22770400	4576410	4246710	518363		11616800	7848120	6391760	6727960	34589000	42770600	19654700	23173200	3397260	2977090			7341190	7287850	3483750	4481700	34743800	34576500	30018500	24551300	5751760	4604990	679519	990051	6353820	6689700	4127110	3533550	43466300	35274000	24902300	23727200	5742450	4979390	1015610		17609200	15209600	17271600	21435900	17623800	16436000	14009900	10993700	110853000	104134000	70385200	82891200
Q6PDI6	MINY2_MOUSE	Mindy2	Ubiquitin carboxyl-terminal hydrolase MINDY-2	11	10	1535430	1067280	536940	434917	4278360	3364220	2040230	1652510	561290	532248	135527		1350570	1128760	486224	582081	5787680	7065380	2377680	3201340	434111	576486			839852	790457	282977	119458	4557120	4032580	2167700	2327140	532802	483211		122674	871225	888782	268747		5720450	5410720	3560460	3585300	683664	530223			2717680	2212720	2581030	3551090	1909480	2138800	1636880	1506190	18533900	17986600	12186300	14926800
Q6PDJ1	CAHD1_MOUSE	Cachd1	VWFA and cache domain-containing protein 1	7	7	24079600	19220600	2795730	2943360	17648900	16263300	11496800	11439900	3750730	3864290			8959560	5056900	4843330	4967380	31973200	40969100	19468900	24864200	4674330	4911980	1582060	2061280	2662580	4868860		1651130	24211900	21994000	22249000	18285600	7192100	6986870	4426490	3556040	5030890	4787020	2693090	2161200	52440900	42907300	27649000	27546000	13117400	11300800	3557440	3114720	18467600	14732700	13556200	17965200	12331000	11205300	8673810	7700690	23695500	32263100	21165200	19775700
Q6PDJ6	FBX42_MOUSE	Fbxo42	F-box only protein 42	13	13	360514	342639			488140	821152	519448	558416					335789	320072	337788		831355	639907	501698	745119	192104								608629	596945	540537	572912	288981				249965				938099	906668	639782	794770	355254				780913	576480	755039	653975	528238	505991	508963	447706	5379920	5039030	3262990	4566280
Q6PDL0	DC1L2_MOUSE	Dync1li2	Cytoplasmic dynein 1 light intermediate chain 2	28	28	11777500	10142000	4464690	4105510	31755000	28308900	18751200	21460900	3613190	3576860	732768	509293	9027190	6213590	4945590	4502540	31636900	38592900	17809500	21567000	3365600	3184140	384027	614594	3805950	4577010	1516350	1935350	33629400	33555800	27966800	24730800	4747580	4319720	830112	863500	4742610	4631820	1904220	1616130	37465800	33367400	24547300	23434600	6146730	5127310	1153220	847116	17057200	15903700	14645600	20914200	15063000	18176100	13351900	12546000	142162000	154803000	119181000	130127000
Q6PDM1	MSL1_MOUSE	Msl1	Male-specific lethal 1 homolog	3	3					231337	378446	98305.6										226436			211883									231066	245508	174340	230031									288006		163411	167720	230097				19016.6	30887.1	16641.8				12334.9	13658	1483600	1584520	1337220	1320670
Q6PDM2	SRSF1_MOUSE	Srsf1	Serine/arginine-rich splicing factor 1	17	16	12818400	10186100	597785	854501	1706560	1025400	1360960	1537950	2526000	2304110	1314020	1193610	646794	277731	523271	450976	1141370	1363060	927575	1062010	1032200	1329940	393493	443036	869914	940989	568159	653663	2245090	2609100	1927160	1627170	3446950	2868510	1430760	1827770	589387	512206	317297	428622	2040930	2124170	1202850	1244410	2324880	1931970	639897	484784	2658290	1535830	1839460	2574490	1744700	1622100	1472500	1164370	143851000	135145000	115712000	125145000
Q6PDM4	IHO1_MOUSE	Iho1	Interactor of HORMAD1 protein 1	20	20		383503	363722	295587	1916240	1781100	1019980	1235130	477145	414210			736448	618964	413007	452512	2838100	3008150	1393070	1711010	335303	331929			364662	428760		194131	1498490	1811020	2106420	1698570		377635			451183	497273		244593	3012070	2681020	1846950	2114390	594116	646106		170118	1243160	1020010	1132730	1404400	1075640	1082700	900552	716906	12749200	13968600	8102100	9683560
Q6PDQ2	CHD4_MOUSE	Chd4	Chromodomain-helicase-DNA-binding protein 4	57	42	1301570	1219630	885255	744694	4390960	3908780	3482670	3263080	692506	808876		295057	1063770	574715	566083	555290	3470040	4243430	2425340	2946640	314531	242527	183380	128262	776393	544062	303649	348419	5110030	4635610	3777440	3804740	1212680	1025760	238953	418929	482208	531998	270651	388195	4564420	3920680	3353220	3425530	887060	726597	249965	228577	2977880	2650780	2456830	3076100	2500480	2664960	2248420	2055590	20466000	20033600	16231400	17841100
Q6PDS3	SARM1_MOUSE	Sarm1	NAD(+) hydrolase SARM1	31	31	1537400	1734100	1388220	1322850	6086830	5589690	4576520	4987400					2204280	1455160	1333820	1489750	7660340	9867230	4425530	5467570	208378	248249	83524.8		987040	1041840	650516	711693	6215990	6270290	6101760	5635630	708747	643812			1146120	1129920	667182	660142	9453250	7290930	6027780	6041440	527677	473991	173150		4820550	3444280	4100550	5486170	4389510	4450280	3471170	2625580	29112400	25851100	16913500	18457400
Q6PDX6	RN220_MOUSE	Rnf220	E3 ubiquitin-protein ligase Rnf220	3	3																															183812																				551352						3912740	4662000	3575030	4087650
Q6PDY2	AEDO_MOUSE	Ado	2-aminoethanethiol dioxygenase	21	21	4349460	4201650	2754620	2466810	17926700	13792800	11387200	11537600	1718200	2164500	1223330	885623	4935910	3389320	3393950	3179460	18824400	20769600	9484020	10904300	1066610	1387110	601028	530175	3079400	2878890	1395040	701717	20653400	17761600	16260600	15414700	2474560	3293880	1866600	1380700	2808610	2499830	1755080	1621310	23503900	19704300	15805700	16543800	3525490	2433070	1307020	875312	11770400	9103620	10832300	13855200	9452980	10658900	8455730	6748190	101599000	98359500	69455200	83047800
Q6PE01	SNR40_MOUSE	Snrnp40	U5 small nuclear ribonucleoprotein 40 kDa protein	12	12	2249720	1601160	503511	416393	3453730	3202300	2081860	2250970	1182610	1309900	597495	569137	701972	344814	413658	562348	4070420	4553210	2550270	2722880	1107680	967387	402211	498947	605005	566354	113660		3798670	3563590	2725820	3228550	2204360	2099190	829656	914209	326582	466219		226857	4275770	4008020	3229520	2877150	2377570	2105990	795143	822154	3897930	2972170	3051920	4373310	2515340	3060040	2667170	1637510	24739100	23341600	13882400	18339100
Q6PE13	PRRT3_MOUSE	Prrt3	Proline-rich transmembrane protein 3	25	25	2981700	3684740	1721670	1854180	12686800	12119100	7542510	8102150	1082930	1087500	354123		3206710	2671020	1521870	1736200	15119300	19097100	7300270	9325340	877754	1005810	272399	265977	1247400	1335130	393254	405389	13220000	12809400	9984080	8812520	1993660	1599980	466401	452715	1431300	1415390	643207	655299	18463900	15309000	11099800	10783200	2496010	1958390	450040	474080	6888200	5964240	6000420	7782350	4767280	4377010	4163890	3168240	83051400	83970100	57862100	63516100
Q6PEB6	PHOCN_MOUSE	Mob4	MOB-like protein phocein	9	9	11490500	5882060	5467730	5042280	25280600	22675300	16817600	19147600	1566800	1232510			9209740	6384870	4625060	5115520	33119700	42201400	18015300	22149600	1005120	1393350		219612	4584030	4722000	1710850	2311490	30400800	28676300	29766500	25797100	1311650	1627230	1249940		3488780	3885940	2156640	2144110	40986300	36437200	27812100	26584400	1383730	1078970		290765	20272600	14910200	14116300	19377500	18008500	16791600	14052200	11470000	162053000	158202000	97288900	119518000
Q6PEE2	CTIF_MOUSE	Ctif	CBP80/20-dependent translation initiation factor	16	16	2537310	1921210		1232580	9355620	3205330	4858140	3953580					2851000	2961730	2420050	2186670	9419820	9707740	6892470	7375030	1901470	1632350				2254370		935041	8483990	6685880	5602210	4341740					2160740	2557790	1692070		9455720	8923500	7422920	7636590	2219000	2173060			4274150	4189210	3690470	3956060	2876500	4305300	3775480	2559400	57369500	57909000	45955300	39841000
Q6PEE3	RIR2B_MOUSE	Rrm2b	Ribonucleoside-diphosphate reductase subunit M2 B	10	8		804183	467815	580441	3972810	4049580	3042560	3367650					1117010	832203	735214	673662	4315640	5664080	3034900	4087660	298616	612269							5585010	4421080	3657420	3357890	499310				628186		305048		6664560	5254830	3861490	4668520	806096	483901	306497		3461280	2683080	3083500	4132840	2891600	3102610	2600510	2198440	22095200	18947500	13001400	17355600
Q6PEM6	GRM2B_MOUSE	Gramd2b	GRAM domain-containing protein 2B	2	2					213755	152708	93508.3	93884.1	87211.9	44341.2				56326.8			103732	174109	26567.1	51018		44415.4			69036.7				144149	102277	61300.9		44714.9				30012.7	42720			150550	88235.2	58669.7	52047.8	30118.8	38678.4			58946.2	73845.5	81848.7	112263	54397.2	52548.6	28761.7	26980.7	209313	311117	189446	193387
Q6PER3	MARE3_MOUSE	Mapre3	Microtubule-associated protein RP/EB family member 3	13	13	16738700	16152200	5253570	5596730	25222300	20479400	23575100	23418400	3837320	4684400	1597150	2060890	7888260	4612830	6070830	6148740	27798500	39056300	21308500	27151600	4429800	4244100	1595610	1731090	3593430	3305940	2108160	2198370	42055600	39511900	43516000	36565100	6870520	7604770	2802030	2606890	3789910	4013140	2798530	2650920	47847500	42796300	28790700	33366000	9177120	8310660	2506170	2378710	35809800	25056600	26456100	38009900	39714600	40498100	32694400	26911200	632018000	573309000	387650000	499004000
Q6PEV3	WIPF2_MOUSE	Wipf2	WAS/WASL-interacting protein family member 2	19	19	441680	524482			587368	530916		208428	302628	329508			226935				556369	948668	331849	442233	269377	224674			178979	265812							352508	272866			295598	315737			908469	492898	330754	314964	414915	321186			776085	762132	604228	1013010	566947	498194	377091	154859	17272700	16436700	14885400	16636200
Q6PF93	PK3C3_MOUSE	Pik3c3	Phosphatidylinositol 3-kinase catalytic subunit type 3	29	29	3841920	2712360	1713110	1157270	10857200	9412900	6729850	7288660	1433480	1349070			2661880	1779530	1493420	1634760	11590900	13874200	5869270	7561560	956391	934710		276792	1363070	1709360	531917	641434	11351300	11428300	9262950	8095100	1592450	1460080		532669	1362020	1431140	698298	642814	12578500	10518400	7535490	7722050	2138090	1423420	375664	453642	7131870	5627880	6220530	7610030	6812640	6499300	5560820	4213980	37165600	37768700	26250700	31350200
Q6PFD5	DLGP3_MOUSE	Dlgap3	Disks large-associated protein 3	40	39	5576260	5927800	4296400	4019690	18913000	18887900	14970400	15790800	2676240	2246500	996724	1084150	4922830	3394300	4515220	3771070	19605500	23510000	12126400	14531600	2139890	2325010	688361	959184	3432090	2976020	2031540	1845160	20799500	20646000	19570800	16849100	3369040	2948110	957181	1036680	3478120	3403700	3284750	2482740	26794500	22450300	19408700	19349900	5057390	4199330	1341500	1037200	13740400	10606000	12528500	14130500	13367200	14231000	11339100	8556440	178029000	179935000	135498000	151430000
Q6PFD9	NUP98_MOUSE	Nup98	Nuclear pore complex protein Nup98-Nup96	42	42	6910930	7042370	2408360	1664050	11414600	10007500	5756680	6761700	2940170	2789030		1098460	4110800	3101190	1951100	2508530	14565800	15109700	8242010	8023330	3595890	3054140	928084	1060720	2196740	2126960		1704540	10309800	9487660	7804900	7635000	4050320	3017890	1269370	1734500	3416930	3409880	1558530	977301	15568800	14028600	10136500	10854000	4973140	4634870	1486990	1371770	8683150	6680310	7385400	9277410	7008530	7433080	5754920	4897120	44048100	50299400	38014800	35450700
Q6PFE7	TEFF1_MOUSE	Tmeff1	Tomoregulin-1	6	6																				281882									446401												854651	536569	411618						229741	223766	244558	488144	303710	226432	257104		6165980	6905490	7573150	8603740
Q6PFR5	TRA2A_MOUSE	Tra2a	Transformer-2 protein homolog alpha	3	3	869294	1054540			880292	589653	651326	543015	760077	822904			125833	185210	117841	139119	603786	795633	412068	433341	275294	356437	142232	121915					1126140	1149800	740648	684206	804561	830453	354622	563536	138071	162404	122848		1532630	990563	683973	538040	871217	643366	272407	173366	557761	457190	396568	700129	476971	416372	292641	246279	10981200	8667610	12210100	11610800
Q6PFX7	NYAP1_MOUSE	Nyap1	Neuronal tyrosine-phosphorylated phosphoinositide-3-kinase adapter 1	9	9					905000	787486	384431	318706	167596								688139	930772	262428	395990	75996.7	133941							451259	384182	393713	334417									494359	569058	440551	418600	229057	194103			542283	406325	454631	641755	445909	577353	364818	292735	4691380	5122870	2584540	3795780
Q6PFX9	TNKS1_MOUSE	Tnks	Poly [ADP-ribose] polymerase tankyrase-1	4	4			9142.76			78355.4												98336.4	39005.8	54519.2									97131		65548.1	61839.6									106415	107496	68069.4	67716.5	16167.7	14132.8				11943.3			12052.5	18459.1			14901.1	278678	18933.8	21716.4
Q6PFY1	FCSD1_MOUSE	Fchsd1	F-BAR and double SH3 domains protein 1	3	3																																																						48272.5			349176	396279	255687	318254
Q6PGB6	NAA50_MOUSE	Naa50	N-alpha-acetyltransferase 50	9	9	2685040	3529850	755716	877499	5834480	6187540	3846120	4046990	1529880	1760420	259560	260639	1410140	1007660	674412	624666	5527380	6275270	2412420	3329140	1050310	1131880		213992	762706	832650	209181	243659	6990220	5491630	4660340	4300510	1680580	1878120	321768	293175	735242	680133	223601	226849	6937540	5181800	4827370	3935240	2035100	1597000	277600	215063	2374230	1763830	2209510	1948700	2245700	2419770	2523250	1675190	14869900	18613300	13528900	13520500
Q6PGB8	SMCA1_MOUSE	Smarca1	Probable global transcription activator SNF2L1	4	4						38024.6	23314						28813		12703.3	15737.8	101063	122244	60841.2	94525.6																	13601.7				114527	99969.7	73570.8	99738.8					52130	61831.6	61127.2	87039.2	56576.8	63880.9	51732.8	45989.6	458817	405195	337400	312530
Q6PGC1	DHX29_MOUSE	Dhx29	ATP-dependent RNA helicase DHX29	36	35	5470220	4959560	2603400	2855570	11338700	10745500	8082780	8610460	2868310	2306680	770945		5651840	4827890	2849320	3133010	18655800	21890400	11056100	13753600	2073080	2283290			2245180	1506250	637651	1165250	11262300	11817300	9102500	9255590	2700180	2983790	463205		3131330	3695600	1166120	1238810	18669800	18375600	13564700	13789900	4198320	3124190	760596	430777	7935130	7088700	6621990	8039280	7877600	7248100	6698270	5105190	60988800	61701900	44746200	46508400
Q6PGC7	S35E3_MOUSE	Slc35e3	Solute carrier family 35 member E3	1	1			1280460		3776260	4020180	2908450	3925940	1211730	1321480	294164																		4443190		4691290	4280980	1953970	1717560															4692680	3293960	3554270	5113460	4117300	3836070	4230960	2891180	6653440	7890820	4932340	4777300
Q6PGD0	ARAID_MOUSE	Atraid	All-trans retinoic acid-induced differentiation factor	3	3																	212002			131054									93779.4	129948	86511.4										156155	140207	123470	127156					65662.3			62352.8					2422820	2330850	2535350	2632420
Q6PGE7	SC6A7_MOUSE	Slc6a7	Sodium-dependent proline transporter	12	12	1887470	1581610	1648760	1659680	4416170	4604970	3732700	3433650		759545			1845260	752622	1387600	2123450	5754030	6944700	3435780	4443560		883896							6045340	5487700	4203200	3482950	1290620				941327	902025	871192		8875450	8106500	6532490	7013380	2339360	1663000			3650390	2205050	2391500	4448100	3111130	4158890	2453070	2315250	110340000	105735000	66720900	83500400
Q6PGF3	MED16_MOUSE	Med16	Mediator of RNA polymerase II transcription subunit 16	4	4	639980	434492			826365	998392		902136					377993				1385130	1509560	1134890	940355									1178800	1152910	1163740										849639	1015710	887955	979380					1224840	927298	1171560	1568040	1539880	1483110	1445460	862823	2830560		1000180	2580290
Q6PGF7	EXOC8_MOUSE	Exoc8	Exocyst complex component 8	35	35	6717040	5977620	3184140	3190060	16949000	14737000	11824900	11659200	2968070	2177100			5749940	4301990	3070050	3166920	20361300	24047300	11354300	14635100	2115100	2248540		399473	3877040	3047810	1857580	1888530	18668400	19137300	16389700	14202400	2364720	2717100			3782900	3838720	1657880	1512530	22109500	18755400	14593100	14549300	3253680	2502890			10334400	8885250	8335070	11429500	8532510	8600220	7978960	6194970	83440300	74324700	58354600	66521600
Q6PGG6	GNL3L_MOUSE	Gnl3l	Guanine nucleotide-binding protein-like 3-like protein	12	12					367092	687137	276196						289089				640794	888390	263465	557560									717309	299371	661684	691653					140917				964527	1077940	236593	781744					626841	305514	426317	496356	428013	257871	390206	300105	4665290	5537520	4341590	3276710
Q6PGH0	UBTD2_MOUSE	Ubtd2	Ubiquitin domain-containing protein 2	5	2																																																			357783	675672					11221500	11158100	7534110	9691660
Q6PGH1	BUD31_MOUSE	Bud31	Protein BUD31 homolog	9	9		376271	131087		730978	874097	529007	804510					484923	285161	179852	176704	1224970	1370900	802386	1161060				230079					1020440	1011740	971273	904728							70741.4		1750950	1677390	1282860	889536					495830	490807	529760	824854	504839	276372	242863	172892	6385080	7827370	5945650	7198820
Q6PGH2	JUPI2_MOUSE	Jpt2	Jupiter microtubule associated homolog 2	4	4					1433700	2014910			2456610	2728370			1160100	813919			1647620	1652170			1389260	1494590			1647970	1955890			2202760	2143480			2528410	2868930			1790220	1906710			1663060	1606930			2455450	2226080			2270050	1161770	1415010	2353970					14616000	13233600	6749630	7416550
Q6PGL7	WASC2_MOUSE	Washc2	WASH complex subunit 2	35	35	2586460	2522000			4111270	3737060			4291150	3851440			2423950	1749030			4000350	5236550			2593200	3074410			3189250	3634840			3890390	3334400			4148890	3570970			2998590	2976260			4271140	4232290			4791800	4123210			2433890	1872330	2169410	2963340					19754000	18523500	15829300	16531000
Q6PGN3	DCLK2_MOUSE	Dclk2	Serine/threonine-protein kinase DCLK2	32	31	3328420	3899900	2365690	2451180	15357800	14863400	10592700	10935800	1860770	1679030		1036760	4223750	2761470	2310960	2404120	15993400	18634400	8479980	9846790	1530280	1529110	663045	944750	1822260	1954430	1185690	1322440	16277700	14439300	14014900	11078600	2333750	2044520	1047810	1120550	2092620	2106110	1172810	971645	19698200	16690800	13212700	11405700	3369950	2772320	891764	898224	7477470	6196240	7039260	8204160	6065470	5663260	5570640	3917130	84437400	85764100	60718600	72495500
Q6PH08	ERC2_MOUSE	Erc2	ERC protein 2	52	41					1166140	1287860	928157	1103750	1126830	1132770			532970	311592	296984	226654	1426840	1965260	868447	1004810	596329	548921	166925		1504240				1740540	1307890	1678170	1296330	1141830	752626			482548	402570	215558	178270	2534070	2009010	1364730	1842700	902397	766712	306408	304215	882051	677314	1027980	1269120	794677	849469	634238	673078	91830900	94523700	68027900	79282100
Q6PHB0	I20RA_MOUSE	Il20ra	Interleukin-20 receptor subunit alpha	22	22	1771660	1578240	1161760	850476	4481120	4308680	3048990	3232960	632219	586146			1430140	988884	984716	812034	5488590	6715590	3461220	4417340	375061				1204180	991260	236517		4081370	4228980	4401200	3657040	748370	673275			1030940	1028910	729336	430653	6291000	5261030	3967800	4427600	892312	841345			3970810	3516030	2947840	4996620	3788280	3993940	3519640	2686620	20599600	20879000	14267700	14061200
Q6PHN7	TM164_MOUSE	Tmem164	Transmembrane protein 164	2	2					454203	563442	352018	442531							95660.8		443100	738719	337724	419214						125804			369401	597636	476029	430230									921257	784217	538612	667388					234901	302530	152960	222107	166614	174040	142632	144060	2119890	1988530	1548500	1510620
Q6PHN9	RAB35_MOUSE	Rab35	Ras-related protein Rab-35	11	11	40105200	34857000	18290400	16217000	119002000	124673000	79262200	69386900	20014500	18080800	9790030	9959600	42235000	29764000	21162900	23049200	170477000	215797000	95108000	116116000	16041500	16650500	7586420	8540000	13969500	15930800	7719650	7880550	136180000	131490000	101498000	99809800	25676100	29294700	10169800	12279900	18339400	18024400	9584880	8386880	257004000	214815000	114072000	109276000	46221200	30626400	12515900	11542400	71452200	57130100	49990500	67236100	44440600	46681500	42813600	39229400	802840000	799514000	529806000	594569000
Q6PHS6	SNX13_MOUSE	Snx13	Sorting nexin-13	20	20	1176190	765536			2757240	2992190	1906700	2353900	312115				1653830	982674	775742	711966	5198840	6227630	3518140	4380680	471857	691208				847646		311122	3293690	3887950	3244630	2832430	892649	562705			774082	877924	328405		5116640	4247470	3755550	3884530	733913	934903			3464670	2442450	2659810	3204300	3076170	2773660	2682060	2017650	11419000	10984100	7523860	8545150
Q6PHS9	CA2D2_MOUSE	Cacna2d2	Voltage-dependent calcium channel subunit alpha-2/delta-2	39	39	4071080	3200970	3752630	3118860	12488700	13831700	10415900	13281100	1872020	2767140			5524430	3729650	3523990	4284390	18323400	21337300	13531000	15137900	1466080	1040580		2814880	2761430	3046380	1632470		14081700	15397700	14941000	14475300					2729740	2497630	1935870	1399240	21344900	19566500	18399200	16921900	2643100	2389060	1164920		11780000	9563230	10931000	13706100	11739000	11397500	10581800	7827570	126706000	133127000	69896100	97525100
Q6PHU5	SORT_MOUSE	Sort1	Sortilin	18	18	2663850	3273170	1721830	1727630	13951200	12717800	9150870	9105500	963822	1125070			5144370	3250350	2645110	2772750	20261700	26067700	10516600	13704500	554597	637984	335538	249418	1985820	2307130	683047	847622	18017500	17678400	11869700	11801900	751964	819860			2301440	2185680	1085930	976524	21785900	21493400	12800100	13006600	1594240	1156470	443387	357799	11141700	7491440	10146100	13717300	10478800	9702490	8419520	5708110	82603900	74567700	52791000	69180300
Q6PHZ2	KCC2D_MOUSE	Camk2d	Calcium/calmodulin-dependent protein kinase type II subunit delta	19	17	17469700	18368700	9257610	8899740	57563100	55442100	43103400	42688600	11152400	11035600	2665010	3160510	14765300	12459200	8634110	10592400	59723800	70619400	33358600	44424700	9759870	9414960	2235420	2773420	10400400	8234990	3128280	3306600	59213000	55428800	48177900	40722500	13105800	13508700	4050310	3121760	7079690	7293470	4142700	3522010	63580900	52301700	47170700	50854000	16540300	14606600	3570150	2833880	23622400	26626500	24740600	33278600	30319700	27636500	26098800	20783500	270928000	297593000	196919000	228952000
Q6PHZ5	RB15B_MOUSE	Rbm15b	Putative RNA-binding protein 15B	3	3																																																									1176400	1002270	1078770	814257
Q6PHZ8	KCIP4_MOUSE	Kcnip4	Kv channel-interacting protein 4	9	7		452689	673596	668378	3049640	3269880	2692910	2130290					1615960	920535	964570	995700	5334670	7090720	3377600	4438280	129189	171962			534577	746707	822022	513339	3535170	4137060	3938460	4080830	390073				900270	907122	534582	624570	8293360	7377370	4907830	5689550	268745		67037.6		4732140	3185570	4139050	5773120	4466380	4699280	3953190	3390910	40464300	41160900	15905900	25032100
Q6PIC6	AT1A3_MOUSE	Atp1a3	Sodium/potassium-transporting ATPase subunit alpha-3	39	39	706023000	654718000	296939000	273925000	2118310000	1784580000	1363570000	1351350000	140879000	133648000	59156000	55036300	669836000	449553000	342162000	344993000	2663180000	3295460000	1306050000	1593940000	114945000	108053000	42470400	47616100	275984000	295569000	113268000	122897000	2393700000	2290340000	1966210000	1581190000	161560000	162774000	60297100	59946300	260132000	255843000	133052000	131879000	3164760000	2828010000	1734730000	1852430000	213279000	197320000	54637800	49949300	1296890000	1003780000	1146390000	1476350000	972747000	1000090000	853109000	650879000	11472500000	11659900000	8275550000	9580690000
Q6PIE5	AT1A2_MOUSE	Atp1a2	Sodium/potassium-transporting ATPase subunit alpha-2	67	42	2886720000	2661330000	325010000	333883000	7867270000	6540150000	1443250000	1650060000	267827000	272894000	92565400	87096700	2868720000	1830800000	425369000	399316000	9883660000	12111300000	1583890000	1692500000	208052000	202011000	72563300	80917800	1097160000	1361390000	157109000	166487000	9307880000	8529160000	2616690000	2203980000	341826000	355083000	104923000	103044000	1155620000	1223390000	175741000	190069000	10805500000	10117500000	2041890000	2064560000	376924000	352504000	87460200	82889800	5068660000	3706460000	4276700000	5456070000	1592630000	1662920000	1330900000	1135620000	18738900000	17888100000	11339500000	14980300000
Q6PIP5	NUDC1_MOUSE	Nudcd1	NudC domain-containing protein 1	18	18	1343390	753861	549974	662203	4372430	3411270	2136830	2752360	834989	848448			2021140	1038200	1042480	1087600	5857450	5621060	3563910	4598210	1023450	1079790	180348	175249	818721	897141			4429530	4313390	3845310	3642570	1066030	1020400			1146820	1121320	517587	440107	7517340	6851080	3920500	3346620	1571900	1583960	371568	306402	4455440	3121220	3580200	4791260	3653640	2914500	3246190	2225030	26340300	24030500	17109500	22086300
Q6PIU9	YJ005_MOUSE		Uncharacterized protein FLJ45252 homolog	11	11	5970040	5445620			7411180	7513680		1134750	7628480	9736100			6637530	4563490	277917	1130310	11207700	13914100	1243930	1511930	6822680	6692630			6269590	5942820			7286020	6174040	1520230	1311870	9357560	7143770			6544940	6442110			10783000	9703610	1810300	1757990	10982100	9899350			7383390	5780330	6318380	8571960	1229270	1392200	1160640	806220	9009550	8875050	6278660	8145040
Q6PIX5	RHDF1_MOUSE	Rhbdf1	Inactive rhomboid protein 1	5	5					4834760	4031220				1701690				1066470			4461580												6565680	4496820			1284460								5388010	5251720							3053890	3101710	1542020	4944710					8978270	16441900
Q6PJN8	DALD3_MOUSE	Dalrd3	DALR anticodon-binding domain-containing protein 3	5	5					145206		102186	116013					67234.1	38681.5			170757	197098	123947										148431	113157	119006	128122									113635	111986	149634	168278					195124	153515	137036	154257	146859	149121	132427	93796.9	462114	491786	463087	475700
Q6PNC0	DMXL1_MOUSE	Dmxl1	DmX-like protein 1	73	73	6700060	4821900	3427730	3089890	13481300	14445000	9687060	10528400	4271680	3486430			9479510	6404380	4485170	5061950	24927700	30100300	15275700	16620800	4448440	4095700			4074980	3838920	2078150	2738730	14662600	12968600	14340600	11962800	4987320	4679980			5682880	5997520	2585910	2672070	25728300	23403900	16475900	17450000	8118720	6596200	1174130	1041140	14438300	11529700	12216900	17141800	12469100	12239100	10211900	8103390	65279400	53415300	42809900	43255400
Q6PR54	RIF1_MOUSE	Rif1	Telomere-associated protein RIF1	4	4				53074.7	87156.1		61633.2		54063.9	53942.2		53823.5					90286.7	136232		67711.9								54137.2	73891.8	92827.3		62296.2		53832.4	54196	54343.4	37205.3			28339.2		72834.8							107136	103333	109413		102729	91993.2			457563	61759.9	286227	329269
Q6Q477	AT2B4_MOUSE	Atp2b4	Plasma membrane calcium-transporting ATPase 4	29	29	37715800	33205800	11284300	11545600	107318000	96549900	55865600	56966800	12353300	11396900	3648020	3616180	34261600	24653900	13371000	14224600	118665000	149981000	54057200	61682000	10126700	11308400	2275460	2817490	17716200	18582200	5074250	5845650	116494000	113068000	80180600	73170700	16282800	16176600	4034080	4852110	18351300	18889500	6095200	5600270	129441000	114839000	68713000	66348300	20575000	18016500	4271460	3583810	64360900	52382900	49049900	68748000	41349500	45551700	35621500	29760300	467777000	448411000	320901000	372868000
Q6Q899	RIGI_MOUSE	Rigi	Antiviral innate immune response receptor RIG-I	3	3						542815		395934							191316	316446	789733		134522	723423		177024															180173		107511					677336					130431	587008	659093		651098	667914	550579	432923		136597	1446640
Q6QD59	SEC20_MOUSE	Bnip1	Vesicle transport protein SEC20	8	8		1584420		588981	5984900	3811880	3821620	4313980	2675800	1873440			1974890	1257840	969034	812596	7198060	7180220		3146170	1140210	1271330							6002930	4574960	6255040	5665790	1882660	2064650			815360	888364			8230940	7083500	6100990	5870800	1327710	1584760			4083150	3665200	1677070	5832940	4113390	4645710	3280650	2995160	33864900	54240200	31060500	41840100
Q6QI06	RICTR_MOUSE	Rictor	Rapamycin-insensitive companion of mTOR	41	41	1690980	1149280	696308	816588	3828270	2763600	1675880	2202240	1362910	1303200			1756740	1092100	702141	783852	4919630	6625760	2093200	2992640	1003110	1131400			1379000	1373460			3409560	2881600	2583580	2049640	1609320	1586710			1338000	1532310			5371300	4575530	3044330	2914710	1849290	1689620			3536890	2487490	2866910	3722830	2253150	1957700	1938970	1210800	9745320	10160400	7651250	8668680
Q6QWF9	CK2N1_MOUSE	Camk2n1	Calcium/calmodulin-dependent protein kinase II inhibitor 1	2	2					760433																									471820																				233514			175765				16403900	22267900	7868570	8955500
Q6R0H7;P63094	GNAS1_MOUSE;GNAS2_MOUSE	Gnas	Guanine nucleotide-binding protein G(s) subunit alpha isoforms short	13	0	23229600	22166400	9773990	10527800	71734000	62114500	43195600	46099900	4489920	4184490	1611700	1697600	21464900	14161400	8895380	10232900	82794800	100023000	40625300	52759100	3101290	3614530	1100040	1323330	9585770	11223500	3639280	3378830	82204900	81535500	60119900	52335500	7242960	7071680	2147230	2477960	10081500	10297600	4356840	4277490	98785800	80140600	52341800	50634200	9357240	7621930	2360460	2016590	53966500	35084100	37713700	44566800	37682100	39660500	33996000	26754700	325756000	310713000	233321000	282799000
Q6R891	NEB2_MOUSE	Ppp1r9b	Neurabin-2	70	69	7278490	5418770	1428110	613941	12443200	10391600	3997740	5486250	7720230	7637220	861993	980063	3985290	2878720	1087460	1152490	10883700	13293000	4457060	4663010	5644110	6170040	956057	1153940	4775120	4601140			11679200	11598600	5663000	4284270	8163060	9246160	1122460	1407340	4211200	4002940	587167	1121030	12474200	9978650	5037920	5113360	9723630	8204750	1368630	824350	7392360	5678220	5517040	8385820	3858360	3460960	2956390	2548080	280778000	276051000	192432000	233993000
Q6RI63	F120B_MOUSE	Fam120b	Constitutive coactivator of peroxisome proliferator-activated receptor gamma	27	27		2593250	2500680	1713960	8126470	7160670	5618220	5560550					2440540	2134600	1307590	1925390	6891130	9292370	5062090	6198250		349191			1710780	1693070	1155450	1171680	7936560	7506220	6368970	6071850	1365810	948982			1030040	1458380	837855	747827	10541500	8132720	7246080	6376270	789482	816764			4060780	2580690	3518400	4121100	3948290	4013240	3096010	2297030	20012800	18206700	16962400	17689000
Q6RKD8	FLRT1_MOUSE	Flrt1	Leucine-rich repeat transmembrane protein FLRT1	6	6														130423			214246	393315	219548	322601		79997.4								313392							147858	124818			470041			111537		125358			299598	245947	294995	328351	115422	189338	154463	137813	105484	642295	257273	1035470
Q6S5J6	KRIT1_MOUSE	Krit1	Krev interaction trapped protein 1	19	19	1399420	1296090			5070590	3829260	2317540	2624280	1095920				2034820	1224590	1036120	766441	5163590	7764990	3770070	3632030									5711510	4382530	4412600	3797470	1223310	1310070			1060510	1179310		529722	6606910	5262250	3526690	2959440	1115690	1034380			4567980	3410370	4043590	4777470	3896820	3725000	2550560	2514920	16481000	17014000	14898900	13800600
Q6SKR2	N6MT1_MOUSE	N6amt1	Methyltransferase N6AMT1	7	7		278258			944934	881401	827384	704373					169924	301918			897347	792809	394134	459083									1073400	1075610	967325	814717									1666130	1371740	1068430	1051350					748986	619264	980985	726821	845850	612738	434658	327595	8799750	7824860	4965420	4040890
Q6TAW2	SERP2_MOUSE	Serp2	Stress-associated endoplasmic reticulum protein 2	1	1																																																									10516400	11659700	8287490	7336550
Q6TCG2	PAQR9_MOUSE	Paqr9	Membrane progesterone receptor epsilon	2	2					378869		293471	226125											102131										216954													141971	152180							199157		298038	222873	192591			1702890	1630130	1021400	1295520
Q6TEK5	VKORL_MOUSE	Vkorc1l1	Vitamin K epoxide reductase complex subunit 1-like protein 1	5	5	1428490	1487290	689585	451818	4204210	3697660	2884570	3261130	404388	429534			1080290	744890	386948	629018	4189370	5306580	1622070	2088880	402682	228467			568697	720462	287465	310938	4878440	5188970	4341120	3802600	496010	646688			237107	296044		337757	4029590	4311040	2705740	3043610	585515	657671			1390090	1657500	2077160	2019480	1544420	1360750	1242150	1155730	36714900	39902800	24928000	29198300
Q6TYB5	FEZ2_MOUSE	Fez2	Fasciculation and elongation protein zeta-2	1	1																																																									1309150
Q6URW6	MYH14_MOUSE	Myh14	Myosin-14	104	102	7794710	8230650	2360410	2398490	16255200	15008800	8342100	8853620	6116010	5968690	914225	1055950	5935140	4331210	5261190	5437800	18558700	23091100	7798810	9753380	4263890	4804290	668585	476466	4324980	4699500	1343390	1522110	16220600	15568000	11025000	8921510	6583980	6212520	1067190	1010510	4173560	4341430	1630820	1398270	20968500	17711900	10668500	10681600	7392290	6408450	862318	668808	9573360	7841760	8457760	11191800	6255160	6594160	5379160	4249470	53788500	52821300	41537900	44688900
Q6V3W6	DRC7_MOUSE	Drc7	Dynein regulatory complex subunit 7	1	1		115728			13447.2				48525.9	42149.7												45098.3							20765				28003	21456												30274.6
Q6V4S5	SDK2_MOUSE	Sdk2	Protein sidekick-2	42	42	1260450	1325340	1308270	1010740	4697610	3813670	2926270	3424770	651686	551608		437862	1345510	1169550	780714	957542	5806280	6812600	3549850	4454470	556524	485708	226683		736700	532011			4354060	4395770	4023570	4088090	1377910	1407660		549672	763849	719239	245647		6591790	6138010	4634390	4494400	1470100	1458610	366102	248787	3385520	2439720	2709180	3792150	3067780	2922450	2475500	2042360	23345500	23256800	16852900	20088500
Q6VH22	IF172_MOUSE	Ift172	Intraflagellar transport protein 172 homolog	14	14				353159	2279800	1556010	1250150	1190100	1121340	1568710			1706250	1102780	483341	823401	3494810	2802720	1934940	1650090	1446500	1015180			1052100	957140	384252	347425	2081070	2036550	1615390	1295400	2027330	1819720			1427590	1462280			3774950	2100560	1682240		2337380	1898610			2648390	2288640	1793400	2438700	1693550	2051000	1838300	1112350	1022110	3634400	785194	1228720
Q6VN19	RBP10_MOUSE	Ranbp10	Ran-binding protein 10	7	7	2630120	2750320	261915	309804	1577800	1445970	830244	1083530	301495	317064	134138	151065	479242	518171	392095	389872	1855430	2113710	1139990	1235860	391680	222569			294656	340004	227522	195730	1561990	1569630	1421690	1092660	329384	460036		186073	346085	368670	246632	214947	2058390	1678910	1415310	1509700	470172	498008	193603	132589	718330	682227	729314	896560	731234	722962	540345	449118	7120120	7375310	4872420	6492410
Q6VNB8	WDFY3_MOUSE	Wdfy3	WD repeat and FYVE domain-containing protein 3	112	112	14748400	14676900	11027900	10561300	56538400	49222100	39331400	38894900	7122020	6933140	3035120	2293380	20591000	14464600	11549100	12551800	64579100	76776500	38922400	46509700	5714820	4803670	3342840	1121580	11765100	11864900	6546960	6744940	53850200	52081500	46571900	43031500	8859880	8390200		3497920	11128300	11369800	7201710	6409670	79304400	68769700	50342500	50807000	11129800	9918440	2340060	2956360	31390900	28789000	29920700	38070100	29679600	29864100	24873400	19352200	186969000	195339000	148343000	157691000
Q6VNS1	NTRK3_MOUSE	Ntrk3	NT-3 growth factor receptor	12	12	1807460	1153800	861082	1380420	6556790	6013640	4416950	4852670	827593	1942950			2125480	1397490	951143	1066050	6396520	9651060	5141250	5064820	828749	660890	138857		1663430	1011750	462755	426557	7545460	7564840	6292920	5683850	1653880	1728020			1178600	1316710	488599	566944	8045720	7702380	6127830	5760440	1635260	1395500		326332	6645740	4754980	5008690	6790520	5214410	4483310	4327900	3394340	21185700	20100100	22834400	19041000
Q6VVW5	ANPRB_MOUSE	Npr2	Atrial natriuretic peptide receptor 2	13	12	9543020	1773230	6089920	5262570	24177800	22116400	15190300	14694600	4015920	4482190	2803690		6603700	4451080	1669560	1791170	20304200	22137100	5674140	5761100	1475730	435498			5255510	4437090		4379280	19764400	25273800	14769500	13669100	4869360	5576070			987261	1159430		349063	26162600	21027000	8564740	8195140	1948750	1432850			2107710	2418330	5849800	5363160	4350110	4706810	2004510	1936570	62350900	62388400	55367100	7284850
Q6W8Q3	PC4L1_MOUSE	Pcp4l1	Purkinje cell protein 4-like protein 1	3	3	1054450	1373810			1649050	1745130	57727.1	136792	2769930	2601390		63948.9									40652.9	45904.5			1273150	1141510			1372470	1384400	118359		2398610	2220150											182285	119144			174744	361840	258483	322337					143499000	152760000	89882200	88336000
Q6WKZ8	UBR2_MOUSE	Ubr2	E3 ubiquitin-protein ligase UBR2	28	28	597998	662073			1712320	1806260	1343450	1526690					976166	831378	647316	574896	2719810	3102230	1672340	1819400									1876870	2469140	1593430	1469980					528363	536726	453944		2554300	2698770	2254670	2050460		560614			1352630	1206490	1378370	1843340	1627610	1678260	1105100	1014080	4903290	5413990	4855600	6407030
Q6WQJ1	DGLA_MOUSE	Dagla	Diacylglycerol lipase-alpha	36	36	5842270	4531000	1300350	1286210	15387100	13206300	5630770	5356520	3142670	3031970			6740160	4432820	1212630	1615130	19605500	24616700	6172910	7189440	2795430	3050170		316888	4422270	4348070			16364300	16568800	7279730	6906020	3600530	3345740			5486520	5541840	610972	479947	18954200	17157800	7884460	7282070	5273120	4158580	167063	309569	10518900	8909810	9042040	12508700	5659280	5760060	5219500	3655770	36225400	34827300	32848100	38743200
Q6WVG3	KCD12_MOUSE	Kctd12	BTB/POZ domain-containing protein KCTD12	15	14	6601800	6360230	3296650	3440950	26419300	23296000	19269000	18128500	3789340	4418970	2016570	1940970	6270440	3976020	3019590	3888260	28333000	34967000	14143300	18971000	2713520	3177700	1583340	1784340	2459370	2650840	1358900	1538590	29532700	27192100	26996800	21637400	6320660	5536370	1535940	2236610	2410930	2220980	1514540	1335460	36342100	32019700	25357500	25248700	8536800	7050140	2339830	1890030	17451500	14229100	15193400	20191800	15731700	17367000	12123900	9920200	134725000	131463000	85425900	105207000
Q6X893	CTL1_MOUSE	Slc44a1	Choline transporter-like protein 1	22	22	3456960	3568870	805334	700039	3716220	4231730	2306910	2197230	587965	474374			1229550	887918	545056	424354	4772160	5340090	1832400	2042560	342120	428594			1081690	1008460			5117770	4358410	3379730	2951980	824921	683592			631466	761314	221461	144840	6235230	5681330	3067520	3383450	733556	484119	173479		3225870	2229240	2745670	3369760	2055600	2095630	2141520	1742360	109158000	115308000	81984100	89727700
Q6XUX1	DUSTY_MOUSE	Dstyk	Dual serine/threonine and tyrosine protein kinase	8	8			311335	392954	548083	992071	811813	856207					468447	284180		332383	946309	1438910	1149930	849792					203996	405457	124873	139635	1255910	1362930	1085440	466039		415641	156161		317589				1605860	1292740	667649	735466					1056600	685538	368042	888561	848162	859949	824768	648309	2025060	1842430	805673	3112860
Q6Y5D8	RHG10_MOUSE	Arhgap10	Rho GTPase-activating protein 10	5	5							235909										221116	257348		157069																					127161	269232	121404	215434							125578	254125				92447.3	1020500	1175860	648443	916075
Q6Y685	TACC1_MOUSE	Tacc1	Transforming acidic coiled-coil-containing protein 1	27	25	3304800				1868620	1498570			1548480	1899100			1533520	940984	776894	609864	2259760	2249300	982913	1055000	1316670	1466520			1338860				2437400	2267300	1396660		1673600	1235320			1066850	1215090			3053550	3079200	1743950	1169400	2208850	1769100			1395290	1578640	1699930	2469980	1225380	1012970	1577440	938582	56398700	54120200	45194700	55037700
Q6Y7W8	GGYF2_MOUSE	Gigyf2	GRB10-interacting GYF protein 2	19	19	1131470	1244730			778590	1120550			913922	686245								1125760			753642	863734			809797				1483570	1287590			1033280	1815900			574507	950476			750290	2151000		367883	844724	862480			1620060		1258880	1723970			776707	396493	20826600	23690300	16516100	15069800
Q6ZPE2	MTMR5_MOUSE	Sbf1	Myotubularin-related protein 5	73	70	10932300	9832570	5587660	5421890	28400000	26317500	19298500	20412200	2971130	2758610	1507700	1183110	8829780	6008880	4817840	5070030	32588900	39642500	17549800	19776500	2208080	2068270	595607	659556	5090060	5105000	3067330	2638980	29692900	29392000	26300000	21763700	4117060	4138790	1423720	1732790	4315170	4506190	2835300	2716170	37075600	33398700	23666000	22610200	4346850	3859060	1183280	970233	18336500	15214800	16258400	21203500	16226600	15128900	13580500	10595600	114318000	119917000	90973000	101402000
Q6ZPF3	TIAM2_MOUSE	Tiam2	Rho guanine nucleotide exchange factor TIAM2	21	21			1134930	787003	6591230	4863690	5555850	4477830	795985	727176			2145930	1256760	1104680	1315880	8831240	9584410	4955020	5830480	495316	627975			985182			660518	7538890	5974540	7334990	4688420	973876	995757	396381		932650	950806	612056	502613	10083700	8671510	7211250	6664750	985358	1297890	398430		5346930	3466490	4179340	5727470	4088560	4549020	3856310	3164710	30437500	32761900	20849900	27068200
Q6ZPF4	FMNL3_MOUSE	Fmnl3	Formin-like protein 3	3	3																																																				52371.5				51392.4	97878.7	73894.3	50872.2	59434.6
Q6ZPJ0	TEX2_MOUSE	Tex2	Testis-expressed protein 2	30	30	1043340	1150790		595553	3616380	3708600	1630180	1898350	1413030	1435840			1689420	1163840	690410	598463	4523960	4833660	2053980	2400740	1203140	1121220			914339	750174			3633880	3629010	2878130	1783020	1483170	1529980			895279	859304			5278450	4212460	2850080	2310160	1978530	1835120			2613180	1905780	2313300	2956490	1706090	1661600	1404510	1146520	15228300	13774400	9011220	11438000
Q6ZPJ3	UBE2O_MOUSE	Ube2o	(E3-independent) E2 ubiquitin-conjugating enzyme UBE2O	54	54	12292800	13718400	8158060	7783150	43674000	42338300	31495500	35360200	5133830	4767810	1874290	1825140	13168400	8679670	7803320	7169310	50665600	61265700	31237900	35962400	3653310	4146870	1117340	1231900	6855440	7413200	3909650	4159270	48857300	47785600	47110600	39890900	6846510	6446600	2742220	2751820	5535420	6115050	3391640	3333090	55565100	51278500	38081700	39384000	7303700	7053330	1761410	1634050	30842000	25214000	24991500	35554700	24330200	24139400	22360500	16615000	256649000	262981000	177632000	220483000
Q6ZPK7	LST2_MOUSE	Zfyve28	Lateral signaling target protein 2 homolog	5	5					1287760	1117320	936946	1211680					371559				1255470	1723540	837326	1074390									986981	1565460	1305020	970810									1444860	1304290	1468240	1436030					1003090	490426	655656	1004860	928800	851560	625616	450653	5392470	5271520	3898240	5235590
Q6ZPQ6	PITM2_MOUSE	Pitpnm2	Membrane-associated phosphatidylinositol transfer protein 2	44	44	5269790	5222260	3378270	3363020	18173600	17567700	13993600	13979200	2035320	1979070	791085	774924	5372360	3726620	3143540	3182760	18631600	23946100	11015000	13403400	1457320	1442190	506605	664222	3485320	3153480	1645020	1748670	20418800	18330200	15751900	14117900	3323300	2795000	987410	1043340	2817840	2702450	1741300	1721130	22708800	20245500	14881100	14782900	3291410	3158230	799194	862480	12018000	9642410	10278300	13680200	10495600	10590700	9159500	7263020	71221000	68134900	46020100	58838100
Q6ZPR4	KCNT1_MOUSE	Kcnt1	Potassium channel subfamily T member 1	26	21	520918	343143			1839360	1541480	770440	787061	436692	335802			745260	497582	325374	327066	2248100	2865380	968017	1140540	284005	272854			428293	403035			1610060	1780090	1064330	1014430		408033			356710	434472			2749820	2169970	1177090	1115870	409789	400384			1702090	1273380	1539320	1891290	1185260	1161740	933203	672387	5345510	5447570	3845490	4941700
Q6ZPR5	NSMA3_MOUSE	Smpd4	Sphingomyelin phosphodiesterase 4	15	15	209245	488579	236304	179922	946822	852832	615226	741390					540933	380588	277460	267585	1926420	2548410	1185440	1470300	219906	175096				229910			1125570	1149320	832111	850373					227707	317994	157472		2252200	1890730	1332020	1329730	282108	265660			1287380	1014740	1048960	1361750	1028980	856972	719854	698686	5686120	5761770	4060470	4319090
Q6ZPS2	CRNS1_MOUSE	Carns1	Carnosine synthase 1	3	3																																											96530.2										82749.9				597662	502175	297702	457460
Q6ZPS6	AKIB1_MOUSE	Ankib1	Ankyrin repeat and IBR domain-containing protein 1	22	22			1446030		3616140	3005760	2739130	3193650						874866			3809370	4981340	1863830	4143080									4860330	5546450	4672020	5459230									3677950	3911240	2882700						2789190	2214050	2828690	2658900	2364130	2454590	2539410	1412350	34195000	32982100	29199600	26202700
Q6ZPT1	KLHL9_MOUSE	Klhl9	Kelch-like protein 9	11	7	277652				856356	650476	684819	643783	258933				380274	308096	263290	293766	1127820	1595150	654467	858760					279100	228729	238267		1089160	1217800	878383	842638	199892	248352			282974	278575		223119	1215750	1263430	971392	858137	250154	260818			1122590	686754	640227	1160590	972881	732474	478772	435327	3343090	2511630	1832830	2493680
Q6ZPU9	KBP_MOUSE	Kifbp	KIF-binding protein	27	27	1908560	1572720	1763330	1488170	9118410	8869490	5666780	6976240	616805	625759			2874210	1972240	1511010	1693980	10918500	11888000	5882700	7291800	449610	622155	384623	173968	1394930	1565040	680263	832494	9298350	9748260	8007360	7111410	1204720	663452	580232	373492	1328230	1316840	887917	737988	10951700	10655500	8362700	8632470	1384670	1165340	510065	417402	5299350	3728160	4567000	5536660	3438200	3226910	3128030	2245870	26979200	27808000	21632600	24956100
Q6ZPY2	SMG5_MOUSE	Smg5	Nonsense-mediated mRNA decay factor SMG5	11	11	798254	767222	788612	730781	2233190	1838520	1053630	1959640					1381240	1013680	807653	779809	3133140	4605640	2923540	3082440									2626990		1249850	1998970	587628				590658	694441			5005080	4818930	3601340	3831270					2612450	1989710	2146580	2765250	1622760	1598120	1517340	1069940	5471250	3237800	6200960	6992770
Q6ZPY7	KDM3B_MOUSE	Kdm3b	Lysine-specific demethylase 3B	8	8					331050	350359	326572		338029	217838							293394			239097	141279	175064				212308			389304	434612	383687		349682	502992			85366.9	109852			408729	411919	268092	215293	211018	205626			236586	213603	173151	192527	151710	149506			1823950	1357810	1454440	1222620
Q6ZPZ3	ZC3H4_MOUSE	Zc3h4	Zinc finger CCCH domain-containing protein 4	14	14																	364262					265596																			547785	394363			355129	111977											11824500	12120000	9429660	9431400
Q6ZQ08	CNOT1_MOUSE	Cnot1	CCR4-NOT transcription complex subunit 1	79	79	5937630	5724370	2348250	2033120	12498300	11398700	8075400	9398090	1595080	1809320			5611040	3579420	2857660	2930170	16786000	19721900	9769270	11586600	1911880	1722720			2434620	2512280	1289200	1336080	12514700	12296700	10789200	9252480	1953090	1829800			2916980	3021540	1439020	1464480	19262600	15712800	12517900	11450400	2414490	2293230	1110790		9216390	7248380	8111190	9772140	8102070	7364820	6619970	5260370	33487500	35648900	23934600	31639400
Q6ZQ18	EFR3B_MOUSE	Efr3b	Protein EFR3 homolog B	36	34	5299950	6392750	3545020	3220630	22697600	21062300	17052700	17360500	2090910	2449410	796285	1670310	7533990	4916700	4512150	4493370	27606500	34391800	16293000	19675600	1907540	1759610	831533	868796	3783080	3830500	1943110	1994600	27141800	25397200	22280700	18765800	2839480	2908690	1312960	1406640	3682580	3852150	2351000	2173000	30392100	28472000	20336800	20873400	3363930	3143960	1023660	1048750	19211000	15018600	15640000	22075900	16754800	14999500	13496400	11134100	97515700	96675300	69569200	84717800
Q6ZQ29	TAOK2_MOUSE	Taok2	Serine/threonine-protein kinase TAO2	14	14	911718	609649			2458220	3150420	1691270	2176650	565757				989805	629778	553113	679402	3844240	4550500	2475440	3083310	656178	543469	257170	291680					3156100	1994480	2840480	2832700	550097	594555			652635	462115			4589450	3881020	3330320	3409570	1396560	1246570	428333	376858	2425900	2250810	2521730	3475770	2860530	2795970	2183530	1446230	21023700	24270300	16011400	18106200
Q6ZQ38	CAND1_MOUSE	Cand1	Cullin-associated NEDD8-dissociated protein 1	70	68	81447600	69912100	27202600	28057300	168769000	143375000	111261000	103106000	7545810	7417840	2545480	2506480	55971900	37533500	30834600	32284800	201237000	219691000	95305900	110786000	5646190	5086170	1553640	1637670	31620200	34270000	16582100	17595200	179442000	174049000	139019000	124883000	9398260	8672040	2240000	2834640	26954800	28422600	16642900	16664000	209191000	196316000	121632000	121582000	9785900	7593840	2311900	1865470	105110000	81934800	89328900	114187000	88553700	85809000	79185300	57360100	723194000	737368000	500859000	572022000
Q6ZQ58	LARP1_MOUSE	Larp1	La-related protein 1	46	46	2715110	2843150	1170020	754854	6519030	5083210	3796600	3850560	2414750	2392740			1985660	1293950	676196	711542	5981360	7710570	3173810	3685700	1756510	1773890			1780430	1831840			7710340	7469140	5322330	4329760	2407990	2476440			1594520	1594330		326286	7975360	6147840	4551860	5083430	2790330	2378230	147223		5755510	4307000	4428600	6290510	4362290	4958030	3997530	3327790	50889400	48567700	32427000	39813300
Q6ZQ73	CAND2_MOUSE	Cand2	Cullin-associated NEDD8-dissociated protein 2	12	12					417395	466733		261989					368314	122337		197195	741227	1109530	308598	574615					133864	237389			254412	439057	426736	297890				168881	167501	149823			838555	750132	496400	568451					602393	353000	395776	669456	542429	537462	451379	259800	1510590	2126050	440255	980086
Q6ZQ82	RHG26_MOUSE	Arhgap26	Rho GTPase-activating protein 26	29	29	3155680	4241970	2968220	3261280	21323700	20300800	16389800	16218500	2040920	2360500	989354	1549510	6290370	4713190	3161560	3773670	22579000	27902000	13990900	18365800	1660790	2271840	1066390	953425	2856230	2694190	1119520	1280820	22577100	19822000	15889300	15818200	3299540	3049350	1437830	1280590	2958810	2863990	1644500	1451960	29131100	23196800	20681800	20574200	5202490	4019310	1762220	1446000	11046900	10403400	9217620	13377200	10323500	12243000	8887440	8307060	90638600	92215500	63713000	68554100
Q6ZQ88	KDM1A_MOUSE	Kdm1a	Lysine-specific histone demethylase 1A	14	14	2089910	1519810			4602410	5704350	4450370	4078760					1447570			419035	5717390	8053480	3789790	4336210						1039860			8149290	7433590	5380740	4895550						629843			7590200	8302610	4065520	4373150		824798			3998750	2320150	1886740	3320180	2786280	2647690	2591470	2422990	29684900	21635200	16473500	25357000
Q6ZQ89	MARH6_MOUSE	Marchf6	E3 ubiquitin-protein ligase MARCHF6	2	2					385427													753484	537143	492618									807318		465388	481715									1191940	1386470	646023	699209					732817	516877	752432		558574	540296	444213	411886	2137230	2666210	1728640	1429980
Q6ZQ93	UBP34_MOUSE	Usp34	Ubiquitin carboxyl-terminal hydrolase 34	22	22	342158				477264	820987	383756	468823	259933				270520	282128			1061010	1034290	572740	671206									727972	550623	583845	315055					179330	261460			1170460	961798	604341	656570		235010			539471	445815	465590	572630	445347	314243	368050	217115	2451120	2007760	1683840	2084730
Q6ZQA6	IGSF3_MOUSE	Igsf3	Immunoglobulin superfamily member 3	13	13					192512	173872	124728	131153	49188.3				81111.3	55107.9	64243.4	90205.8	217130	365731	141894	158657		29048.4							168916	167507	204812	172189					53515	49488.2	49007.3	47395.5	246667	343071	164576	160288	66412.6	86930.7	24723.5	30345.3	262234	163481	165922	317032	268382	265292	223451	149650	1078810	783842	732500	763836
Q6ZQB6	VIP2_MOUSE	Ppip5k2	Inositol hexakisphosphate and diphosphoinositol-pentakisphosphate kinase 2	12	12	324525				583014	403468	356060	318765					141333	176816	188198	171327	575009	474254	353514	318984					79071.5				284554	380933	340108	354349					138690				598322	340223	311934	247489					524083	489103	570839	646101	514817	435368	400480	295831	2030890	2242110	1512110	2085580
Q6ZQH8	NU188_MOUSE	Nup188	Nucleoporin NUP188	29	29	694535	680520	257977	232769	1073650	897154	668246	595610	204852	228394			457846	322212	223330	263412	1140450	1279860	630844	844002	189698	87933.6			271964	273368		139305	1114960	947000	867343	689312	222392	232146			249541	232791	165420	143654	1487310	1151760	786683	734866	267880	198589			522581	309680	349291	378723	402965	324434	390925	241250	1785590	1874840	2247670	1818330
Q6ZQI3	MLEC_MOUSE	Mlec	Malectin	14	14	7569950	5936800	1908620	1974960	22458900	21723100	14860100	15865900		499948			4963700	3583260	2876510	3076370	23015800	31525700	15356200	20791400	473979	678966	144920		1519550	1453510	679290	780190	23709600	22279300	18430100	16419600	3499220	3107620	1564380	1632300	1850320	1644190	897868	754959	30901700	25556400	22054300	23648700	5621680	4651010	2237870	1913680	14822600	11655900	12476900	17828900	12885900	13052500	12104800	9608900	73284100	84214200	53779400	68658500
Q6ZQK0	CNDD3_MOUSE	Ncapd3	Condensin-2 complex subunit D3	26	25	2360770	2256450	1140780	1402370	8953220	8215280	5373310	5173450	737359				2670490	2080730	1658640	1792990	10470000	12544500	5120220	6710790	765341	642616			1238970	1253280		776463	10053300	9000170	7679480	7307320	880975	805190			1344260	1411360	794267	570683	12271900	10365400	7485400	7915550	1173270	1017720	566136	238111	4841020	3986530	4550100	6047430	4655700	5083980	4000330	3458040	46893600	44177700	34745700	41776800
Q6ZQL4	WDR43_MOUSE	Wdr43	WD repeat-containing protein 43	8	8			106778	91532	719185	459372	445068	368485						102722	95790.1	108470	581216	564249	391824	451546									698808	549901	579527	492733		67857.1			88924.3	65178.3			660883	599589	518053	562717					293804	251667	330189	322826	305676	247683	185385	140582	2048490	2253060	1911260	1679370
Q6ZQM8	UD17_MOUSE	Ugt1a7	UDP-glucuronosyltransferase 1A7	4	2					811708	608779	321500	294893						181406	55906.3	105492	647775	473795	489247	249261									414855	425982	590938	522054									901904	678697		269247					573760	354238	349661	475856	411590	382824	290844	223722	1673150	678872	624024	806369
Q6ZWM4	LSM8_MOUSE	Lsm8	U6 snRNA-associated Sm-like protein LSm8	4	4	7505440	8536240																																							4925120	2945180	4952920	1609470													98825500	97398500	83032500	77948700
Q6ZWN5	RS9_MOUSE	Rps9	Small ribosomal subunit protein uS4	15	15	130222000	113692000	9838720	8897600	70295800	67920500	50622000	55420300	10251400	10458800	4905840	4691400	7412790	4203980	5202850	5231240	35626000	47446600	25471500	26913300	3367350	3029070	1611090	1808920	5148000	5824170	3615860	3428490	103400000	96644100	70018800	62174400	19241800	19148000	6881040	8216010	3047710	3228020	2191850	1924490	62130200	51315200	33796100	33498400	11994600	10808600	3638610	3268150	77487400	62570000	57264600	81557600	49821300	53984300	49291800	38482400	355131000	332653000	199695000	254926000
Q6ZWQ0	SYNE2_MOUSE	Syne2	Nesprin-2	48	48		1377110			1866480	2643540	1483680	1144050	2220750	2380730			1665450	1202340			2572420	4424770	1246730	1554200	2404770	2811400			1543100	1598160			2166460	2053950		1069220	2745720	2306110			1714380	1792870			2830970	2736970	1729780	2000380	3500750	3045790			2429160	1797760	2120750	2762480	1667910	1663030	1420760	1289000	3274780	3644170	1933220	3594450
Q6ZWQ7	SPCS3_MOUSE	Spcs3	Signal peptidase complex subunit 3	2	2	7914690	9117320			5320000	6782220		5877000				864060	2431450	1058390	2032360	2378360	7397720	11235700	5590880	5119790	888943	1280600	522030		3017640	2488300			6339240	5354340	8163710	5084110						953473			10521100	9102450	6427590	7782650	2082380	2075640	1205600	775769	4739170	4468050	4971570	5729870	4768060	4410030	4118440	2808770	19188000	15239800	10899000	15410600
Q6ZWR4	2ABB_MOUSE	Ppp2r2b	Serine/threonine-protein phosphatase 2A 55 kDa regulatory subunit B beta isoform	3	3					317242	370036	345711	308017								62135	350821	403986	135420	243989	71507.2	49463							366498	521309	453794	368606									515226	464308	359987	339778	200826	181481	33842.7		197894		239444	299794		162591	260515	165614	3232130	2818890	1796780	2603420
Q6ZWR6	SYNE1_MOUSE	Syne1	Nesprin-1	318	315	5913380	5274690	5175950	4612980	22003500	20614900	15317700	17262200	4068550	4192260			8418680	5617230	5519600	5606600	28140200	33732500	16961200	20072100	3249040	3214480		686412	4953150	4623480	3314950	3550770	24320700	23664600	21269600	18534200	4238860	4551450			4919370	4880610	3183330	3096950	32415000	28085100	21241000	21294700	4340830	4161620	793492	800949	18397100	14184000	15598700	19333900	16685700	15270800	13574500	10901100	94982200	94432800	64554800	74646000
Q6ZWS4	CNIH3_MOUSE	Cnih3	Protein cornichon homolog 3	1	1				318464	2714130	2394870	1204570	927744					888516	773443	506661		4501200	5137710	2443140	2127470									1790990	2198040	3269150	2870330					746977				5449010	4624560	4108060	4034280	336103				4043400	4247860	4809600	6478660	4104980	3226760	3557720	2560810	34768400	33162200	16250300	20426800
Q6ZWU9	RS27_MOUSE	Rps27	Small ribosomal subunit protein eS27	4	1	61878700	64691700	10612500	14295900	58210900	57181100	36041500	42133200	5304750	10856200			15817800	8002660	10059600	9306010	47918800	62934200	27811100	33473000	7343970	8506560	2697230	2986230	10183300	7337820	2881060		57100300	60586700	48423900	48199100	14310300	13787000	756562	4002870	7667120	7976240	4421160	4461230	63416600	56258300	46612300	45712500	18520000	15960200	3491920	3733070	64580300	53726500	50797700	70455200	48485600	57513200	42649300	40580100	315871000	326707000	183160000	246924000
Q6ZWV3	RL10_MOUSE	Rpl10	Large ribosomal subunit protein uL16	8	1	17922200	17453500	2629660	2942920	22801200	21253200	13247800	14821700	2763320	3565420	1293450		3678210	2246740	2139630	2057580	20298300	24873800	8502660	11381600	1246860	1456140	814836		2852930	1819810	899947	1045400	32499500	32881500	27293100	23392400	5324600	5711510	1300540	1426830	1294490	1280740	1148670	825379	28951600	28679400	14673200	15695800	2664000	3127780	1004910	673943	22655700	18282400	15534800	19843200	13041600	13459500	11460300	8722250	166793000	156164000	142289000	109658000
Q6ZWV7	RL35_MOUSE	Rpl35	Large ribosomal subunit protein uL29	3	3	76888400	55307600	2251120	2284820	14187400	12807900	12221900	13839300	4261350	6483950	5736310	5844630		610714	1257220	1004900	7139160	7998800	6259120	6495880	1772970	1385670	1797070	2181680	3173600	4116760	4150320	4222090	17675600	16804200	22989000	19607900	9135720	11416400	12934000	10989300	1553830	1817080	1012000	1642430	7353910	6689020	6312850	5821370	4203280	4682810	2105850	2737970	21295400	19556900	16533500	20381100	19871300	25361400	16023400	19577300	370232000	340612000	94012800	254044000
Q6ZWX6	IF2A_MOUSE	Eif2s1	Eukaryotic translation initiation factor 2 subunit 1	26	26	30525100	31069300	3593800	3009260	20293600	18202100	13547000	14753200	3294760	3129080	1398810	1936780	6820360	4558380	4751150	4731520	25187300	30461200	13864700	17359100	2744440	2837560	905273	1074310	3744070	4460550	1735310	1685840	26273000	25589800	22478900	20513900	4910610	5282560	2024490	2361340	2676310	2799060	1543370	1607170	33857000	31031400	23387600	24152200	5992560	5546030	2056650	1731610	18290600	13827000	15108500	19946200	15188400	14867100	12110200	9743510	136716000	148051000	89355300	114926000
Q6ZWY3	RS27L_MOUSE	Rps27l	Small ribosomal subunit protein eS27-like	1	1			1466720	1867140	10753300	14280300	5670510	9082320	1465350	2298250	672298	689964	4899490	2518650	3393580	3648430	15037800	20123800	8775720	10876600	2086920	2485830		810935	1490160	1880670	836222		12382100	10420800	11115900	10088900	3644310	3658880		933395	2624180	2147240	1023590	734474	17924200	16917900	15750900	14035600	5592410	5151790	1023180	947713	19855800	11351600	14829700	21873700	14791000	14073600	15384900	10088900	81138700	64523300	26867300	56310700
Q6ZWY8	TYB10_MOUSE	Tmsb10	Thymosin beta-10	3	2									1050300	1125150															890934	720268							1096320	1334870																							3048200000	2960650000	1243970000	1200060000
Q6ZWZ2	UB2R2_MOUSE	Ube2r2	Ubiquitin-conjugating enzyme E2 R2	7	6	2853070	3135810			1438820		645215	940155					792313	541769		770470	1681610	2216100	1186560	1366420									1895380	1287920	1075290	1072520									2261640	1754390	1942640	731215					1793260	1298930	1564730	1748050	1800880	1496490	1166450	1081060	28997900	28691600	16334200	19868500
Q70FJ1	AKAP9_MOUSE	Akap9	A-kinase anchor protein 9	66	66	762740	624725			1813130	1593750	428794	664307	1761630	1552860			1145060	868691			2146570	2369090	628965	748894	1330990	1542180			1175980	1103870			2110210	1969690	768748	799026	1654740	1433370			1162030	1148100			2272990	2130580	836689	864716	2139640	1776120			1398220	1130300	1206940	1603270	765401	785104	497972	414285	8170640	7249530	5959600	6626820
Q70IV5	SYNEM_MOUSE	Synm	Synemin	33	33	966782	799559			1861350	1906010			2462620	2378190			1539370	1277040			2064490	2403600			1817050	1931810			1645150	1682130			1699310	1686790			2296200	2211030			1725950	1714180			2230170	1925220			3102300	2683820			1149760	1191360	968662	1237580					3058560	4782080	3034420	2349710
Q71B07	D19L3_MOUSE	Dpy19l3	Protein C-mannosyl-transferase DPY19L3	9	9	432289		350693		1784150	2132040	941117	1948550					568368	451038		366446	2194170	2627800	1357510	1456480									2613980		1279120	1383980					265091	292955			3242690	2639370	2601520	2477500	223681				2089920	1078920	1640200	1959170	1371300	1608120	1161420	757824	4510890	9021450	2318570	6148000
Q71FD5	ZNRF2_MOUSE	Znrf2	E3 ubiquitin-protein ligase ZNRF2	3	2																					1323390	1386410											1163600	2517720				673859							1743690	1300330				496771		537278					24227200	24251100	13340000	13906400
Q71KT5	ERG24_MOUSE	Tm7sf2	Delta(14)-sterol reductase TM7SF2	2	2	336239		141835	95672.2	888009	960185	786058	607814		122858			137775	111569	89395.6	84703.5	775992	1306910	473516	662208	45677.1	89719.4							922188	751395	799282	643962	176474	141416			49606.6	53383.8			1300560	907595	829556	874791		106856	54823.3		537420	431363	461487	645418	532570	589748	420102	355446	2676640	2354960	1745340	2110340
Q71LX4	TLN2_MOUSE	Tln2	Talin-2	121	106	11774100	11233800	5814820	5746400	30702700	31752800	21248400	22176700	6188100	6133950	1275010	1296490	11670800	8543220	6949020	7561840	39850000	50702700	23099300	28518500	5291910	5731850	799983	872231	7212070	7905410	3869860	4053630	37572200	35877900	31523500	27419300	7176380	7188900	1221710	1618450	7844310	8023140	4686670	4432130	45808300	41002400	28930600	29422900	8735440	7725220	1151340	1042100	24385700	18661800	20124600	24871800	20785900	21777200	17047000	13690900	199655000	194432000	136295000	159033000
Q71M36	CSPG5_MOUSE	Cspg5	Chondroitin sulfate proteoglycan 5	14	14	12586600	13578400	3590250	3958180	38137600	33109700	15035800	19035700	9019380	9858610			15007900	9954830	4078660	4057240	51105000	67015700	19283400	21585300	7944960	8702720		581472	9759110	9865440	1474890	1155960	45066500	45839100	23493000	19540500	8177020	9122340			10864700	11970500	1792810	1740520	59507300	55923300	27435600	27530000	12987600	11751800	346079	380891	25751700	24082700	22576100	29632300	13721900	14680400	12892900	10239400	222853000	223281000	155044000	205275000
Q71RI9	KAT3_MOUSE	Kyat3	Kynurenine--oxoglutarate transaminase 3	14	14	2310460	1747930	762154	1186680	4562560	4938780	2935120	3399090	591908				2400650	1242060	1336090	1311320	7030840	8092830	4146760	5041980	765266	687859	294824	253597	801385	904268	539904		5724240	5340740	5120950	4981930	892397	847577			1054350	934338	681661	602651	8835150	7017440	5444820	5130930	896147	1337350	430486		6135070	4521160	4753280	6990930	4895440	4190280	3901440	2810680	24651800	25228100	17752300	21785000
Q75N73	S39AE_MOUSE	Slc39a14	Metal cation symporter ZIP14	2	2	470424	570125			535749	957598		363208					288934				1225360	757184											1199180	1053570											1625650	1209910	404888		253709												1791740	2288540	934475	2342120
Q761V0	SC6A5_MOUSE	Slc6a5	Sodium- and chloride-dependent glycine transporter 2	10	9					929777	842216		368855					501913	382436		224363	1700210	2238890	667812	890989									893148	1161430	474501	401013					148631				2116440	2177240	970282	906823	386495				1478940	1153530	1133320	1649710	732887	722788	770716	479139	4721910	4089730	5533510	5723550
Q76HP3	T132D_MOUSE	Tmem132d	Transmembrane protein 132D	5	5	17225100	13678700	12059600	11870200	47218700	45718800	35216900	35254800	16234700	13442700	7005160	6967040	2918560	1545610	1516510	1529000	11186700	15806900	3326780	4680030	1517750	1682730		357494	8130990	8237800	4784220	5568940	47462500	45071900	42109900	38729500	21059600	21618600	8280370	8868000	1978840	2581410	975148	1025720	9028700	8232610	6372400	6367150	3547860	3264190	871368	822291	17273300	11396200	17622300	25216100	13331700	11624000	16729700	11402100	494627000	536332000	291111000	407675000
Q76I79	SSH1_MOUSE	Ssh1	Protein phosphatase Slingshot homolog 1	5	5				295315	1087610	730987				792455		622427					987756	1822120	564495			602245						825959					564976		758159	831079	1038050				1439020	709936	776663	1010950	836166				859335	984152	1165310	1476040	914297	908900	1220330	1324410	5587530	4437860	1746280	4181040
Q76KF0	SEM6D_MOUSE	Sema6d	Semaphorin-6D	4	4						1139360											1115940	2235580		860069																					1385740	1831700	736409	973303					1490740		1258460	1279600				714401	1567880	1836550	1757850	1563490
Q76LL6	FHOD3_MOUSE	Fhod3	FH1/FH2 domain-containing protein 3	14	14					835910	675366	623592	593892									892984	1045530	552308	555681									788443	743334	629557	556345						107224			1206460	733055	687169	774622					703380	408650	632884	858094	696968	795422	585411	459481	2756160	2111640	1878720	2075070
Q76LS9	MINY1_MOUSE	Mindy1	Ubiquitin carboxyl-terminal hydrolase MINDY-1	7	7	1629450	1776260	801230	866959	5723490	4720910	3213900	3222560	1357220	1295820			1774370	1023040	664110	644596	4996180	5942060	2706520	2883240	850072	846984			1557430	1499530	482122	467623	6410860	5872820	5048280	4077020	1479060	1468470			1098270	1127640	278405	461814	6405440	5580500	3895640	3974170	1481100	1469240			3816550	3583460	3840800	4901260	3574240	3458700	3039500	2289600	23493600	25347000	15689000	18602900
Q76MZ3	2AAA_MOUSE	Ppp2r1a	Serine/threonine-protein phosphatase 2A 65 kDa regulatory subunit A alpha isoform	36	27	179201000	153666000	59663700	62702800	377960000	324104000	230022000	248774000	9460840	9775320	3149780	3068660	129365000	84270800	68948100	67493000	455688000	526148000	196287000	239705000	8185880	8370480	2338700	2917050	70756200	74462500	37713200	38503900	422365000	393389000	357717000	306174000	9484510	8621770	2147990	2574920	54727400	57132300	35202000	39117500	517565000	464119000	276991000	300943000	8783490	8252900	2169160	2240140	142795000	127754000	142835000	182638000	145892000	129148000	104252000	87937900	2343140000	2398950000	1597360000	1847930000
Q76N33	STALP_MOUSE	Stambpl1	AMSH-like protease	8	8									851287	839628			823310	513931			826026	581546			1062830	649542			441596	685375							657109	958893			673773	696735			734040	992806			1365350	965781			538542	644497	730405	676724					4219110	3676300	3227640	5176520
Q78HU3	MB12A_MOUSE	Mvb12a	Multivesicular body subunit 12A	4	4			329797		643645	541130			462044	428638			126704	63615.6			321829	507425	141996	129079	147319	136230			269868				653746	584624		335877	558039	392554			110585	62038.6			264696	270572	284278	152719	342310	227320			464101	387471	335256	474517	292300	305046	247517	142119	3746460	3209020	2471260	1559810
Q78IK4	MIC27_MOUSE	Apool	MICOS complex subunit Mic27	12	12	1484200		1440420	1258410	7825480	6613600	5918310	6091580					1563480	1153110	966320	1072180	7882680	10000100	6024350	7456850					721256		347577		10592100	9162740	8933130	7809720	377621	858052			580865	578889	276376	301408	10925700	8883790	8516380	8399430		566514			6249360	5764690	5060080	8010620	7066670	6973030	7029620	5763120	53544500	56718000	39754700	51906300
Q78IQ7	S39A4_MOUSE	Slc39a4	Zinc transporter ZIP4	16	16	1102560	1459360			4462710	4247410				1148710			1842400	1460530			4901330	6051560		1362380	968208	1261540			990304	1107800			4601040	4461320	2043290	2312640	1460600	1348660			1166500	988148			4461480	5242830		2730170	1441590				2966450	2461250	2724210	3634370	2173140		1951490		20517600	27148200	22039400	25373700
Q78IS1	TMED3_MOUSE	Tmed3	Transmembrane emp24 domain-containing protein 3	2	2	803723				1682770			705880					1401370	1040400	1755880	1397110	3845050	3866510	1945130	1586370	793969	677493	346536	240197	701847	1638510			1470860	2813130	2036290	686168					823478	888902	687889	547201	3944680	3218070	2273600	2302440	699828	1150270		330243	1212210	1210800	1327210	1658360	1082490	897667	901495	936010	13148800	10269500	7381030	7985100
Q78JE5	FBX22_MOUSE	Fbxo22	F-box only protein 22	19	19	3371210	3342010	1678850	2309060	10291700	11067100	7524780	8098410		1301170		456642	3799150	2941340	2189570	3246720	12958800	17831100	9634730	11439500	1175750	888824		397513	1625110	1565980	1163600	1294500	12151600	10883900	12158400	11129700	1649740	1274520	896228	1331920	2062070	1937340	1322560	1046110	18217700	15506000	10283500	11548600	2252140	1800880	592325	505115	10906000	9311930	10057500	10990800	10863600	11989200	8194050	6031330	53719800	58894400	41755000	42509700
Q78JW9	UBFD1_MOUSE	Ubfd1	Ubiquitin domain-containing protein UBFD1	6	6		3443400			3765370	3382140	2380900	1989230					1303550	784441	432341	631964	4375480	5922700	2311090	3114170	1300340	1304760							4108970	3621120	3263660	2440830	1989250	1439300			971649	961488			5306900	4537430	3287740	3177150	1952030	2176160			4250900	3070510	3003700	4124540	2669530	3020850	2547260	1964150	111709000	99378500	67626300	77856900
Q78PG9	CCD25_MOUSE	Ccdc25	Coiled-coil domain-containing protein 25	7	7		1295050	1365020	1747560	6080170	5943410	4022400	4859550	4007720	3309490	1858410	1833580	2470930			1139940	7856440	8277780	3259640	5911640	1670340	2743270	890985	894451	1788330			558142	9497610	8830400	8342940	5748990	7256520	8536320	2383670	2686590	1358730	1175600	746066		10769600	9199950	6464630	6596200	6459520	7250730	2172170	2225500	10344000	6257090	7458950	10742600	7227360	6819720	6956730	5224450	76079200	68889400	34353300	61813500
Q78PY7	SND1_MOUSE	Snd1	Staphylococcal nuclease domain-containing protein 1	51	51	14051100	14500500	3138410	2996580	22946900	20554000	15262000	14671700	3195110	3088090	1053630	1287760	6350540	4260120	3818090	3729070	24580800	29436200	14077700	18336400	2633010	2934960	837070	966816	3000740	3209560	1678610	1713100	25896200	23205100	21646100	17271300	3937220	3624830	1497480	1559130	3483830	3449660	1859880	1660540	28912200	25354200	19278900	19737800	5341670	4781670	1262710	1164730	14749300	11168800	11334500	14853300	11340900	11090900	9842910	8099680	129845000	131064000	87914600	109326000
Q78RX3	SIM12_MOUSE	Smim12	Small integral membrane protein 12	3	3	806152		1059720	619473	5969490	4564510	3375910	4231170		364520			456463	428329	216115	322723	3611780	4291550	1450300	2169530								325609	6910840	5791600	4559760	4752180	550693	728100							5044670	4105650	4078220	3997740					1103030	1310390	1001790	1139130	923750	1158650	825224	559488	26968900	25897900	16359900	19302600
Q78T54	VMA21_MOUSE	Vma21	Vacuolar ATPase assembly integral membrane protein Vma21	2	2																																																		216627							17547500	16037000	15592900	12640900
Q78T81	EEIG1_MOUSE	Eeig1	Early estrogen-induced gene 1 protein	9	9																	372901	467896													387262										380635	475631	284680						602702	415784	346593	502444	347258	395318	332954	196433	3013380	3234720	2148340	2174320
Q78TU8	F107A_MOUSE	Fam107a	Actin-associated protein FAM107A	2	2																																																									16190400	16301200	7437200	10168300
Q78WH7	CK2N2_MOUSE	Camk2n2	Calcium/calmodulin-dependent protein kinase II inhibitor 2	5	3							3882130																						10973400					4653360															849045								77117800	79614700	37616400	49495400
Q78XF5	OSTC_MOUSE	Ostc	Oligosaccharyltransferase complex subunit OSTC	2	2	39610800	13445700		5600710	24071700	21982100	17644600	13851500	7958960	7038830		5835670	11265000		6013780	6234540	49390900	53530800	24430400	31352200	3240960	5723220	2620380						32493300	32422200	31451100	22505700	7031050	14282800				5926800			60365100	41228600	39822600	28823000	8233730	15991600	5559020		11656100	15802300	41134600	20622100	17844500	19107000	13183600	5084270	183653000	205892000	185301000	145073000
Q78YZ6	SCOC_MOUSE	Scoc	Short coiled-coil protein	2	2																																																									79093400	90584000	30942500	39418000
Q78ZA7	NP1L4_MOUSE	Nap1l4	Nucleosome assembly protein 1-like 4	13	11	5548840	4122750			5382490	5203880	2153010	2956890	2770930	2943670		282786	3117800	1754390	823680	676187	6228970	7056060	2216260	2628070	3482320	2628230	191541		2171260	2489210		308324	7429800	6829060	4003580	3693490	4283250	4379300	449216		2888090	2803860			6484990	6865100	3604150	4185490	5260120	4343890	410710	629232	5761950	4405290	5052310	6309870	3498120	3482950	3099140	2674860	225898000	169798000	128986000	181779000
Q791T5	MTCH1_MOUSE	Mtch1	Mitochondrial carrier homolog 1	15	15	13084800	11821500	7154100	6749110	52322800	49688000	38246800	41508500	10489300	9280410	3910420	4684550	8158680	6052920	5199290	5055930	43850500	50071500	27580700	30719000	5698190	5334860	2194460	2424820	4931190	5099610	2624320	2349950	60444100	65418700	56214900	51573600	15602400	15418200	4892320	5979120	3928220	4432630	2364950	2361820	59732300	51935100	40341800	40135900	10731800	11099300	4071450	3614460	32234600	23532300	24965000	33927500	27312800	27506300	25165300	18971900	290008000	286315000	173581000	214829000
Q791V5	MTCH2_MOUSE	Mtch2	Mitochondrial carrier homolog 2	15	15	26963500	21638600	13368100	12543500	84519300	77862300	60305700	67268100	11053800	11301300	4598690	4598720	15272200	9455000	8132750	8254590	101721000	105482000	43251100	53086900	5698860	5190860	2095930	2270690	7820420	8327660	3801340	4259380	96194100	103928000	88566000	83879700	19122900	16905200	6863590	7119860	4936960	5571070	3096410	2535400	128100000	106720000	83340300	76134800	15833300	14909500	4095010	4071020	47796500	41524800	36171800	45975000	39281200	42021900	33983900	30059100	533773000	514511000	361333000	441411000
Q7JJ13	BRD2_MOUSE	Brd2	Bromodomain-containing protein 2	4	4																																																									2869910	3164330	2909060	2332650
Q7M6Y3	PICAL_MOUSE	Picalm	Phosphatidylinositol-binding clathrin assembly protein	18	18	13758400	13853800	2559150	2098330	27281400	23424500	16577800	18385200	3411660	3512580			8594080	6304310	3769490	4099700	32472300	38966300	17227100	19260700	2748450	2936090	635932	717221	4696700	5613750	927315	692472	33023500	31718400	24406700	21026600	4827790	6311160	1348200	612878	5632860	5723990	1588440	1735380	40509400	32805600	21881000	20762600	6568740	5824840	1117490	1130480	17677400	15861200	15437900	21970600	14370700	15537200	10765800	9788420	103863000	108015000	118070000	129405000
Q7M6Z0	R4RL2_MOUSE	Rtn4rl2	Reticulon-4 receptor-like 2	12	12	442714	396157	667196	604230	4881770	3781890	3301280	2929590					1153370	831287	689222	690244	5104350	6999110	3260310	4216780	113536	191756							4312400	3833630	5086040	3696080					381609	390286	308955	263673	6754090	5520920	5044840	5598620	193309				3832480	3003600	3352060	4339600	3368370	3964640	2746740	2738110	26922800	29163200	15511600	21583400
Q7M729	SCN4B_MOUSE	Scn4b	Sodium channel regulatory subunit beta-4	4	4	2062830	1624530	951253	896583	7129530	3925620	3038630	4083490	650694	669852	296088	221265	1986340	1095760	1185650	1602560	6872110	7707410	5141650	5711440	714887	764223	171524	205050	855359	765747	314419	464342	7388090	6736160	5026440	5677830	1010790	1169140	258954	272565	683446	765688	394548	331663	11284900	6552290	5242840	4755560	1671530	1057120	322079	240982	5396600	2882770	5138510	5290700	6815580	5291550	6073800	4040650	30327400	42883400	49673100	40379600
Q7M750	OPALI_MOUSE	Opalin	Opalin	21	16	1354670	875980	595667	740972	3757620	3332760	2609180	2719910	1230170	1235000	414402	595270	580871	298055	213278	387162	2922760	3541770	1939720	2330720	333846	461985	111695		642076	689898	392698	358031	4277950	3557290	3336430	3066130	1136630	1124120			325259	273762	142915		3895760	3217500	2851360	2840310	564424	1080770			2919430	2201420	2518280	3404780	2545310	2526630	2163500	1690440	38441100	35719200	24315700	30613300
Q7M759	AB17B_MOUSE	Abhd17b	Alpha/beta hydrolase domain-containing protein 17B	10	10	921547	1252800			2404680	2108050	1330810	1583470					807577	773754	565624	727280	3459320	2674770	1466820	1628530		296830							2982990	3063390	1955030	1079510		573736			651362	699101			3782620	3871620	1772110	2190000	757231	750876			1819800	1579970	1706120	2040760	1428420	1411250	1320930	950342	12754900	12504700	14394600	15844200
Q7M764	U17PE_MOUSE	Usp17le	Ubiquitin carboxyl-terminal hydrolase 17-like protein E	32	32	2115370	2163800	2355280	1809710	11539500	10026600	6695480	7227790	2373020	1694030			3814750	2719240	1784870	2161430	13407200	13200900	6460830	6992530	1757640	1531350	610639		2502940	2669450	1546410	1871420	13384300	13083100	8940780	7645200	2671170	2246130			2536990	2519810	1521300	1202680	11881900	12265900	8774590	8837850	2833030	2299590			8498880	6255900	7285510	9416970	7128260	7426430	5812630	5129540	63937300	56551800	44364300	46165800
Q7TMB8	CYFP1_MOUSE	Cyfip1	Cytoplasmic FMR1-interacting protein 1	36	36	18663800	17262700	5958640	5575810	39362900	36943100	19636800	21836200	3789120	3849330	1565330	1401810	17291900	12994600	6331560	6417870	53328800	64302000	20559100	25850800	2869760	2650430	844434	680080	10926000	9704960	3092470	3170850	39651700	38664300	27229100	24861200	4464630	4504620	1659260	1918740	8648030	9489280	3669170	3185140	61707600	50006800	29110300	28976700	5715680	5163620	1578710	1136230	16528200	15151400	15710300	20452900	11301900	10331400	9094300	7906860	135480000	138790000	99627700	105959000
Q7TMC8	FCSK_MOUSE	Fcsk	L-fucose kinase	26	26	988540	699015	630249	528273	2929190	2832510	1889870	2428410	239576	273720			1216830	898367	862551	815502	3740690	4736050	2740290	2561560	251856	394814			539299	531629	371180		3468230	3155580	2531070	2680890		406468			730754	649206	425812	428048	4152140	3963180	3035910	3223190	515108	439589			2763300	2405030	2367140	3197010	2565790	2399860	2173470	1569250	14600500	14487100	10653500	11601300
Q7TMD7	DSG4_MOUSE	Dsg4	Desmoglein-4	15	14	16459100	17873600												41169.3			120554			119279	88845.6	104169	61812.8	88215.3	580777	501049							373834	342413			48562.5	47708.6	476321	409939							43618.8
Q7TME0	PLPR4_MOUSE	Plppr4	Phospholipid phosphatase-related protein type 4	30	30	2920330	2999800	2311060	2348540	15163000	14374100	10737200	11149800	2174820	1887920	730388		3775800	2915830	2310710	2098780	15013000	18211400	9169550	10622000	1744910	2030030	759015	630136	2014820	2071620	745467	1213780	17895300	16311300	14873200	12593000	2684490	2441140	832885	637830	2003590	2045110	1192090	911512	19096200	16948900	12962100	13360100	3375270	2873480	1330440	566989	12850800	10400500	10727100	14653900	10913500	11121500	9409840	8088350	124676000	111008000	84314000	101356000
Q7TMF3	NDUAC_MOUSE	Ndufa12	NADH dehydrogenase [ubiquinone] 1 alpha subcomplex subunit 12	11	11	14090100	9107820	7075840	5090570	42570800	42067700	30812000	35937500	4993780	4720080	2168620	2424150	11077100	8281650	5956020	6474540	45989100	62997500	26173900	30222400	3523310	3516320	1964060	1705430	4303800	5142210	3129980	2589080	47644600	45957700	45580000	42166300	7076520	7353160	3206540	3001790	4128810	4747230	3002660	3533500	56878400	57482100	41567500	48085100	8706910	9643660	2710460	2710790	17572900	16250300	17699900	20990600	16622600	15382100	14832300	13431200	701219000	703492000	276933000	340500000
Q7TMI3	UHRF2_MOUSE	Uhrf2	E3 ubiquitin-protein ligase UHRF2	3	3																																																									1068630	1380470	854057	778032
Q7TMJ8	P3IP1_MOUSE	Pik3ip1	Phosphoinositide-3-kinase-interacting protein 1	4	4																													104848																				69179.6	69039		102425				39988.4	144239	134029		140724
Q7TMK9	HNRPQ_MOUSE	Syncrip	Heterogeneous nuclear ribonucleoprotein Q	27	27	29193400	21898900	3186640	3177690	15453600	15996200	11975500	12073000	4944720	4588630	1843160	1869170	4518300	3212060	2963440	3017240	17625100	19478600	10028300	11204800	3097410	3008720	1159220	1364030	3554120	3783490	2094900	1961870	21097200	20283800	16666000	15694900	6337180	6172340	2343530	2981190	2731500	2845240	1543990	1345570	22968700	18743200	14304300	13487400	6378620	5455350	1571800	1356450	10140800	7403540	8801630	11547700	8008830	7206050	6639930	4868180	263617000	267261000	196199000	215210000
Q7TMM9	TBB2A_MOUSE	Tubb2a	Tubulin beta-2A chain	9	2	616652000	624665000	360485000	277799000	2100560000	1956820000	904481000	1341280000	192825000	223901000	75977200	104470000	658916000	525981000	354275000	316999000	2983100000	2131760000	1259920000	1076970000	144716000	86530800	47310500	56929100	336524000	409659000	210218000	273660000	3012980000	2978440000	2741690000	2471010000	375382000	368784000	160502000	160951000	205208000	251696000	131377000	143779000	3045900000	2432080000	1771340000	1175290000	284524000	306573000	84045600	97487300	863346000	686717000	840483000	1020890000	664050000	800556000	507119000	431632000	8165890000	7847550000	7077750000	8053930000
Q7TMQ7	WDR91_MOUSE	Wdr91	WD repeat-containing protein 91	25	25	1641090	1051120	1115720	955436	6353720	6307070	4164770	4938260	1343130	1301090			2541970	1708050	1186010	1507440	7336030	9661400	4268080	5477450	935660	875178			1093080	1257330			6438990	6392330	6312670	4405820	1179210	1175730			1206800	1397560	559279		7370420	6846770	5664890	6235320	1681020	1250020			6418210	4864400	5399820	7164560	4913680	5161160	4624520	3531420	26862200	32605500	21784900	25858100
Q7TMR0	PCP_MOUSE	Prcp	Lysosomal Pro-X carboxypeptidase	7	7	567302				1500130	989253	547137						368315				756750		654792	1077730						441842			1823560	970480	903810	652631					262817	299550			408534	699588	572114						1171190	657130	1102560	676022	455282	413124	485870	615587	5297370	6761580	6628680	5469580
Q7TMS5	ABCG2_MOUSE	Abcg2	Broad substrate specificity ATP-binding cassette transporter ABCG2	13	12	1214960	922273			4387390	4620650	3542330	3150450	779809	935139			1448450	1267460	698355	787097	4827210	5587220	3787820	4381400	712685	633791		189295	687220	717319			6230660	5254830	5405480	4511130	1657720	1849870	332115	595832	529992	466013		213305	6958380	6709460	5872240	5530240	2123590	1228370	554108		4133540	3585480	3528490	4024460	4202300	4040850	3167750	2494280	26607000	40027200	29939800	33551700
Q7TMW6	CIAO3_MOUSE	Ciao3	Cytosolic iron-sulfur assembly component 3	11	10													1326960				2282870	2645530	1273230	1512000									2201590	1380270											2230110	2877670		1424480					1995260	1631310	2012000	2810410	2064840	2340910	2248590	1310050	4163780	5078730	5406830	4745340
Q7TMY4	THOC7_MOUSE	Thoc7	THO complex subunit 7 homolog	4	4																																																									189185	246861	111256	145875
Q7TMY7	IPO8_MOUSE	Ipo8	Importin-8	11	11		356126			697745	941590	898210	1020120					568997	399066			898033	1873160	801412	987357									986356	1066660	764969	720403									855336	1644740	998235	1082740					511885	463163	452960	847147	503120	567548	482969	407369	977414	600143	1195760	1495650
Q7TMY8	HUWE1_MOUSE	Huwe1	E3 ubiquitin-protein ligase HUWE1	148	148	7067650	7851200	4268730	3905080	21444500	20114800	14678300	15812900	2684050	2699730	976682	874035	7949930	5864870	4552330	4855700	26639300	32895100	15781600	19242400	2171620	2199650	926293	630846	4407650	4098620	2680730	2474860	21856300	19927300	18183900	15930800	3338050	3164430	866821	1183010	4596880	4419840	2845100	2564430	30183600	25587500	20342300	20852400	3921580	3391350	796419	796856	12964000	10989800	11627200	14869700	12382800	11978000	10458600	8514880	80485200	81887600	51040000	65463200
Q7TN22	TXD16_MOUSE	Txndc16	Thioredoxin domain-containing protein 16	5	5																	1142220	875859	538291	616772											879187	904689										1080580	1033600	961819					632206	808837	903006	819846	904594	861510	556756		624964	645886	372747	628388
Q7TN29	SMAP2_MOUSE	Smap2	Stromal membrane-associated protein 2	14	13	3362980	3706400	1752450	1569770	12534300	11242400	8233570	7601370	4686350	4105840	1046960	757613	3662850	2762390	1328050	1269900	11627900	16275600	6431400	9182950	3327350	3987700	733479	775340	2676220	2160070	941658	858929	17859900	16217700	17487600	13393000	5999320	5634290	1262540	1875590	2709360	2507680	751173	652485	29673700	21181000	21458100	20567300	8612320	6735920	1610840	1462680	11752400	8803160	9773560	12321900	7579090	7118210	6284850	4678530	91531000	93671300	89057100	86380700
Q7TN33	CELF6_MOUSE	Celf6	CUGBP Elav-like family member 6	3	2																																																		1070790				376633	330830	313110	7001600	6298740	3831320	3921720
Q7TN73	CASD1_MOUSE	Casd1	N-acetylneuraminate (7)9-O-acetyltransferase	9	9					916174		753999										857295	1700440	1051220	1193390											901401	1066840									1417570	1462000	1430200	1469730					1283000	975710	1083870	1327030	1335260	987744	899026	491275	4921370	5969310	2095160	1599800
Q7TN98	CPEB4_MOUSE	Cpeb4	Cytoplasmic polyadenylation element-binding protein 4	5	5	780164	524618	286614		1426730	1067370	689121	655899	692254	562145	220874	173331	266863	209350		67810.4	1160230	1485070	659316	470012	261290	266949			335844	336220			1566870	1481660	1039160	959660	650311	674798		399319	145600	158945			1910430	1508000	1050420	797714	692919	710020	135735	171238	1272440	986468	821432	1041900	295653	384923	596214	240030	8460980	7061640	7432160	7464820
Q7TN99	CPEB3_MOUSE	Cpeb3	Cytoplasmic polyadenylation element-binding protein 3	20	11	3584740	2190710		242664	3606920	3158410	2058000	2426390	1668310	1500830	193615	386418	1089320	580773	465514	334042	4507320	4241090	2258970	2687560	1230470	1090200	379037	424905	947313	1056190			4135870	4360650	3553640	3515970	1817090	2256660	870235	686851	850339	823840		284065	5892710	5459770	3608120	3380280	2856910	2490080	756425	679629	2524340	2015000	2312660	2982850	1860520	1898530	1385800	995608	28597200	26912800	24616400	24323900
Q7TNC4	LC7L2_MOUSE	Luc7l2	Putative RNA-binding protein Luc7-like 2	12	12			230822	186790	1065320	880309	853382	850723	4279000	3267210	3285070	2325400	211950	154227	161740	162691	615661	615970	441890	563407	881357	1021040	743441	958377	351696	276219	208233	136053	974793	1037140	735716	720183	2566840	2666700	2751160	2477850	179343	142159	105738	136026	588958	543707	541340	510764	1300500	1118130	696995	574965	800370	793463	852512	1141160	896584	944033	772530	770726	9599580	10792100	8146500	8740240
Q7TNC8	GLRA2_MOUSE	Glra2	Glycine receptor subunit alpha-2	2	1						1100010											532901													1196590		781315												671961						256958		400096
Q7TNC9	I5P1_MOUSE	Inpp5a	Inositol polyphosphate-5-phosphatase A	23	23	7941190	7495920	3050450	3231450	26021100	21979100	14227700	15805300	1361470	1645090	1448620	1457360	7472490	5054370	3539590	3780860	25746600	28841700	14771300	17052600	1329430	1343410	446812	626709	2270080	2453090	1722050	1754940	29761100	25457300	23703100	19110700	2691570	1797970	1586240	1713030	2844860	3333430	1704550	1630810	33093300	29078700	19126200	17915200	3087390	2647550	986961	919791	13560600	11778500	11094100	13969200	9058290	9514450	9477950	7477260	116049000	112485000	81355700	90537500
Q7TNE1	SUCHY_MOUSE	Sugct	Succinyl-CoA:glutarate CoA-transferase	4	4				144402			711857	715984						163079			1346810	1886890											1165160	898477	921751	819099	173599								1131540		1514130	1096770					1269080	650068	854704	1566970	780377	1009810	760278	894840	6000960	2330120	1111340	4476340
Q7TNE3	SPAG7_MOUSE	Spag7	Sperm-associated antigen 7	8	8																	100824																																								11373200	11271000	7672310	9420000
Q7TNF0	DOC2A_MOUSE	Doc2a	Double C2-like domain-containing protein alpha	19	18	2019900				4822530	5605160	5172650	2861140					1079650	1011380	928069	1351890	5738930	8180210	2659750	5117040									6761480	5209050	5400660	5502820								522757	10032700	8197080	5620840	6958750				141495	3929750	3227020	3611620	5145730	3866740	4014800	3329800	2366050	59751700	58515100	38868400	57218300
Q7TNG5	EMAL2_MOUSE	Eml2	Echinoderm microtubule-associated protein-like 2	24	24	4139090	3648120	2895240	2924300	14904100	13806000	9962640	10802800	2473030	2483520	963232	770880	6593470	4194560	3963800	4073380	16852300	20799600	11908300	13964300	2768080	2789130	645399	646287	4222740	3332800	1258480	1760550	16905600	16215000	14215300	11733900	3816660	3990540	1150810	1167070	3959170	4403060	1893620	1778180	20508900	17869000	14014000	14165700	5398480	4963880	1178500	1141550	11329400	8883680	8693880	11511000	9441220	9527110	8338890	5792170	77328800	64405500	57243700	64688400
Q7TNI2	TM59L_MOUSE	Tmem59l	Transmembrane protein 59-like	1	1																																																									28043.9	30197.3
Q7TNM2	TRI46_MOUSE	Trim46	Tripartite motif-containing protein 46	32	32	2159760	2031200	1375930	962867	6401550	6199390	4728590	4525960	815818	734211	564713	594913	1878950	1325740	967485	926988	6310570	8310760	3877080	4820320	611108	536541		382563	969793	1082680	748228	803797	7082210	6151980	5706440	5097120	1251520	1138290	597129	596380	806016	793881	492501	577858	7596840	7209210	5657200	5542790	1204200	1110450	255971	356933	4736850	3420690	3862300	5233700	3950560	4000020	3025510	2383100	34846000	33870000	24415800	27356000
Q7TNP2	2AAB_MOUSE	Ppp2r1b	Serine/threonine-protein phosphatase 2A 65 kDa regulatory subunit A beta isoform	15	15	3483650	4623200																																							2165240								1261740	935558	1126030	1043420	1445670	882805	1085970	681465	3527900	4614030	2491260	2353760
Q7TNR6	IGS21_MOUSE	Igsf21	Immunoglobulin superfamily member 21	17	17	895393		550686	636555	3457630	3420840	3276160	4216130	750358	776815			794422	713506	412835	354255	4402250	4181180	3714080	3922570		364198		185076	370177	566468	362894		4909510	4894880	5976760	5219380	1106770	1185990	786351	454550		462160		222076	5992650	5643600	4672180	5223490	1255600	1150650	503845	244938	2950690	2584560	2695260	3499620	3668570	3853010	2853200	2310910	62660500	59699800	41140500	50368700
Q7TNR9	ARHG4_MOUSE	Arhgef4	Rho guanine nucleotide exchange factor 4	8	8		302346			421846	318556	220871	204896	132770					146068			328506	484800		264907					215582	125821			442848	314173	189412	232669	122900	123172			153112	105731			373713	309411	182835	182791	134775				317374	167034	138405	300099	131389	158800	141333	167551	916079	1005890	923434	996844
Q7TNS2	MIC10_MOUSE	Micos10	MICOS complex subunit Mic10	3	3	4185370	4559240	6669720	8048880	17165400	15587100	10128500	10381500	3942450	3602230		1724290					3952460	4059970	1894670		2605770	2912030							7964780	6958420	7778550	4903290	1754350	2636180	899805	1318610					6482270	5815500	18187600	19812700	339521	1854360			2088700	2278300	1675700	2606040	1165170	1739130	1905380	1007620	198283000	213792000	101012000	124360000
Q7TNS7	ASIC4_MOUSE	Asic4	Acid-sensing ion channel 4	2	2																																																		179346	291394		278188				1858020	1142040	761321	283810
Q7TNV0	DEK_MOUSE	Dek	Protein DEK	14	14	7957920	7615500	642891	655332	2280440	2735160	2286850	2626860					641427		653477	819811	2121440	3095270	1861960	1714490									4259810	3485400	2170150	3050390					567628	500882		406647	2686870	2444410	1985810	2306500					3129330	2733030	2635140	3319970	2874190	2925220	2371560	1932280	50801900	41922200	32417800	37673300
Q7TNV1	TLC3B_MOUSE	Tlcd3b	Ceramide synthase	4	4					2956610	2517300	2293790	2843210									2404910	2090410	837138	1192410		303009							3975740	3025440	3982800	3500110									2261130		1579460	2115580					2245990		2084910	2900850	1732730	1541280	1504120	1209630	2002600	12951300	7088290	9886000
Q7TPB0	PLPR3_MOUSE	Plppr3	Phospholipid phosphatase-related protein type 3	15	15	483805		194579	436503	2432400	2176700	1433380	1677240	490802	226765			626696	361274	410736	448128	2340070	2955820	1368840	1820810	433697	422666	98116.6	114492					2916440	2202120	2059470	1765280	470528	615693	229710		416901	243223	326209	299499	3099470	2915980	2242380	2213950	815053	763071	253984	209348	2222820	1507610	1733700	2470820	1620000	1613780	1357600	1110570	29478800	26697100	19559500	22013400
Q7TPC1	CDSN_MOUSE	Cdsn	Corneodesmosin	2	2			9421170	9430320	8173810	8154550	12990100	12824600	18133400	19644600	12250600	12225400	11035100	7442050	103335000	127752000	16052800	19005400	15976400	19671100	12984700	13797700	8549070	8963820	103773000	114835000	6094630	9025270	15231600	14562200	13027500	13646900	17298200	14875700	6364060	8988930	14434500	14142400	28805300	26267800	22873300	22275300	5218540	7945470	17079700	13142700	11158800	9434700	5092780	4281390	5703560	8756790	26152900	26251600	8220500	6598110
Q7TPD0	INT3_MOUSE	Ints3	Integrator complex subunit 3	19	19	609343	504465	323442	446707	771924	978028	693122	728270					451532	281120	314975	225605	1377120	1460840	702297	827531					325187				949582	831437	1076600	606758					233214	164551		108365	1498370	1418790	920528	711484					844058	713272	916791	968469	835676	821899	664731	531646	4376850	4415660	2850210	3173920
Q7TPD1	FBX11_MOUSE	Fbxo11	F-box only protein 11	3	3																																																									439165	590329	141657	330523
Q7TPD2	F185A_MOUSE	Fam185a	Protein FAM185A	10	10					607270	899039	605981		572983	512593							759309	955916	403371	472316	167075	235270	265749	161493					765400	764867	1082040	783259	640041	555619	243234	465045		146405			980564	916714	641923	527394	489900	467664	310677	219743	395592	385445	357216	298504	319612	370107	279380	170852	9539240	9405750	7128790	7540730
Q7TPD3	ROBO2_MOUSE	Robo2	Roundabout homolog 2	47	44	4800890	3929090	2650920	2626890	17965800	15950400	12148500	13639600	2754920	2709510			5488320	3775690	3157940	3285430	19448000	25987700	10688600	12658500	2748130	2436370		795308	2720580	2534330			17991900	17705300	15683600	11809100	4023920	3611010	753035		3209410	3248430	1504250	1316340	25790100	21410200	14032300	14238300	5573770	5453470	699893	822249	14766300	11599800	12130400	16402500	11042700	11449000	10142400	7296720	87723500	91556400	55773900	76031600
Q7TPE5	S7A6O_MOUSE	Slc7a6os	Probable RNA polymerase II nuclear localization protein SLC7A6OS	3	3					67166.5																																								60473.9	30681.1											555697	928292	661932	547426
Q7TPG7	TAFA2_MOUSE	Tafa2	Chemokine-like protein TAFA-2	3	2																																																									2251670	2697340	1788020	2994850
Q7TPH6	MYCB2_MOUSE	Mycbp2	E3 ubiquitin-protein ligase MYCBP2	112	112	3317800	3354510	2852700	2950410	12346300	11658600	8321540	8664120	2565310	2504480			4595020	3295070	2906890	2972350	14893500	17951800	8675870	10314600	1567050	1695890		1939800	3183860	2984790	2080320	1820890	11661400	10963600	10474000	9193280	3157830	3059510			2651760	2521010	1558900	1478270	16400900	14648100	10800100	10402300	3582480	3379710	495846	504007	8991810	7540280	7808930	10387800	7925240	8640790	7364980	5931490	36555400	38654500	27680600	31406600
Q7TPM1	PRC2B_MOUSE	Prrc2b	Protein PRRC2B	18	18					926774	808080			814427	1133180			677940	448950			1067280	1006940			680024	516821			586354				1021780	888039			1112450				461374	629246			1486920	1279810			1058880	697558			638283	626112	438653	1006310	375710	276845	372667		13269900	13245900	6522280	9860680
Q7TPM6	FSD1_MOUSE	Fsd1	Fibronectin type III and SPRY domain-containing protein 1	22	22	4478570	4183890	3501250	3613580	22163400	21235600	17041500	17691600	3835670	3382260	1728670	1520810	6633810	4995770	4341440	4595070	25012800	33451300	16024600	19642500	3144000	3530150	1101300	1376880	3261340	2814810	1720910	1776470	26390500	26873400	21624700	19588000	5005900	5477880	2257310	2222440	3449600	3655050	1967780	1812200	32686000	29081100	21088100	21315200	7444920	6898160	2827960	2371940	17480300	14558800	13547900	16835100	11844400	11171300	12131000	8484400	166418000	156559000	97581300	128969000
Q7TPM9	MTMRA_MOUSE	Mtmr10	Myotubularin-related protein 10	9	9					123207	151381			119008	130716			112028	99387.4			251744	177752	77360.5	131868	93606	92680.8							171793	250873			157878	144788			92461.5	97926			159888	183309	172813	176381	73019.2	112352			152424	156480	171249	266581	191080	128343	83094.8		520120	382257	437424	422254
Q7TPQ3	SHPRH_MOUSE	Shprh	E3 ubiquitin-protein ligase SHPRH	5	5					57437.9		28913.2											35400.3	27875.2	43773.5									40988.1	45323.8											36696	47941.2	42692.7	30464.5					27277.4	33100.6	18009.9	39108.9	23358.3	27745.8	21428.7	22780.4	93784.7	61459.4	69696.9	70990.5
Q7TPR4	ACTN1_MOUSE	Actn1	Alpha-actinin-1	35	35	36417500	34356600	17758800	17728200	113759000	104329000	80720200	87914200	4501080	5381640	1534440	1617250	28814400	19092500	18030200	19318500	129892000	168121000	71669400	88873900	4576320	4256810	1513100	1649100	16607500	16275300	9060680	10872700	120820000	117789000	115380000	101267000	7420100	7416320	2063060	2164690	12924200	14001200	9112790	9194750	144764000	130132000	95657600	90176800	7535070	7211220	2256080	1912160	64678900	55341400	60551500	79945500	55867400	58026300	48270500	37117000	662112000	668855000	498595000	584675000
Q7TPS5	C2CD5_MOUSE	C2cd5	C2 domain-containing protein 5	27	27	2118340	2440980	1958420	1650610	9981610	8224600	6119740	5493460	1992200	1862710			3633480	2725780	1870130	1864830	11152100	14598500	7746800	8774650	1461750	1528290	451269	755749	2350590	2278740	888436	1223750	9938340	8979320	8397770	7164740	2494000	2427410			2393010	2141340	1173040	734355	13724300	13961600	8907550	8852960	2797140	2647640		611342	6687970	5370340	5165620	6530900	4530040	4823480	4330650	3343860	44633500	46037600	32857900	35605300
Q7TPV2	DZIP3_MOUSE	Dzip3	E3 ubiquitin-protein ligase DZIP3	15	15		894010			2643400	1689560	1379350	1616120					893412	770172	524174	678017	2538660	2808290	1475290	2092120									1976680	2008360	2065070	1342830	662237				594419	656229			2554760	2310620	2283870	2060690	752620	548476			2196790	1892480	1948920	2488580	1688170	1930770	1809060	1434930	7898010	9902640	5975830	6692220
Q7TPV4	MBB1A_MOUSE	Mybbp1a	Myb-binding protein 1A	42	42	2164520	2370070	1392790	1241650	7223400	6607190	5058020	5181060	771802	614294			1472750	1004760	895632	997384	4840980	5537600	2766270	3384200					1309280	1326460	799677	887852	7754400	7504600	6159080	5716000	855812	883598	578969	636408	695378	597187	563597	517400	6780020	5477310	3888460	3836970	616051				4196640	3736740	3809790	4679310	4525680	4562600	3648300	2809550	23344800	20298400	15908200	19855600
Q7TPW1	NEXN_MOUSE	Nexn	Nexilin	8	8										105239			61242.6																				119928				94433.4																				2497610	2441610	1483610	2102310
Q7TQ95	LNP_MOUSE	Lnpk	Endoplasmic reticulum junction formation protein lunapark	18	18	3862680	2471320	1208760	1417080	14106100	13637000	9180660	9419340	4513180	4653930			4243360	2731210	1116450	1167520	15818100	20794000	9608860	11697500	3593900	3995630			2701390	2631910			17303000	15543300	12314700	10748800	5465480	4834490			3142170	3135790	575200		20269100	18969900	13923000	14897100	6402960	5776810	478027		13223500	10950100	11116000	15401000	10825200	10382700	8751630	7780460	170884000	161850000	113929000	151764000
Q7TQA1	IGSF1_MOUSE	Igsf1	Immunoglobulin superfamily member 1	14	14	1424540	1547140			3917080	3773200	821667	961552					1562040	1143060		508527	6128320	7219000	1086290	1286800	435438	557480							4177290	3583300	1256690	1433720		1029870			870432	1049200			8094540	7112340	1387590	2161010	874321	847715			4391610	3504360	3899940	5865480	1550290	1488730	1566800	1157610	13840000	17653300	11335800	8462590
Q7TQA3	RDHE2_MOUSE	Sdr16c5	Epidermal retinol dehydrogenase 2	3	3	67015.3	66887.2									77804.2	79827.2			112946										325213	471108		92264.2					160719							66808.2	216007
Q7TQD2	TPPP_MOUSE	Tppp	Tubulin polymerization-promoting protein	16	16	37488500	39893600	23202700	21493200	99469700	79395500	61876600	63458800	40054800	40216100	14415500	15559100	24889200	20087700	18497000	17871400	85593300	102296000	40540100	48539000	23472400	23337200	11616000	10924800	27156500	26851600	14738300	14082300	128807000	113096000	89068500	84881100	50024900	51860500	17397300	18030500	23000700	19649500	13063700	11303500	109920000	97779000	66854600	65069100	48789000	39446600	12047500	9685800	30902600	28245800	24290600	32419200	24168900	24960200	20184700	20214400	7108820000	7773210000	5998140000	5875270000
Q7TQE6	MACOI_MOUSE	Maco1	Macoilin	4	4						865339			344668				494663	311880			1740710		683184	933801		138980						296060	1104580		878094		615616								1548930	1054020	828160	817253	607964	459796			955986	1027360	995247	1567180	897375	960203	794683	698962	6879120	8196890	5110030	5668780
Q7TQF2	FBX10_MOUSE	Fbxo10	F-box only protein 10	12	12	509791	731041			1448100	1224920	954370	1044130	278235				437504	221282	198580	179672	1435080	1655940	774542	924923		207236			293204	484419			1549030	1606120	1478780	1122320		341501			191266			100800	1269090	1335670	1111060	868644		288278		64821.8	995615	457437	709094	792112	961593	807236	656808	595728	3999710	4159100	1978510	3061710
Q7TQF7	AMPH_MOUSE	Amph	Amphiphysin	24	24	6423180	6089240	3784860	3529130	16657700	16364000	11143100	11536100	3023160	2581260	526301	385784	6870440	4973040	3841460	3439630	20344800	25502000	12019800	14048300	2536430	2827540	535095	576024	4274530	4457650	1686130	1821950	25878000	23412600	18483700	15908700	3687770	3594060	527876	914933	5200780	4998170	2310640	1875960	29180600	25338500	18750700	19660900	4256890	3576170	560083	609768	12738800	11603700	11204600	15426100	11878900	11960500	10269200	8623240	1102500000	1020840000	759763000	891820000
Q7TQG1	PKHA6_MOUSE	Plekha6	Pleckstrin homology domain-containing family A member 6	27	27	666725	649734			1770740	1163040			1056480	985963			829082	602642			1329300	1963430		596739	943526	1089210		275147	965608	853001			1884350	1522170			1492350	1366780			869123	849173			2183090	1567300		657302	1845180	1496650			1036910	1064770	1023820	1407370	660108	367262			12798100	14129000	8771590	11426200
Q7TQH0	ATX2L_MOUSE	Atxn2l	Ataxin-2-like protein	29	28	1886520	2662740	309507	340817	3871980	3761880	786895	927820	3508090	3661420			1983590	1479340	153095	273961	3712890	4516180	668471	871348	2502700	2638820			2391420	2593830		358550	4123210	3881950	1328950	1089870	3384350	3297550	151268		2181790	2286690	123591	146561	4944620	3978720	1648550	1284630	3682040	3302320		84814.4	2059350	1786010	1884900	2478550	871633	923517	789581	567080	37880000	37126800	28563100	31990400
Q7TQI3	OTUB1_MOUSE	Otub1	Ubiquitin thioesterase OTUB1	16	16	59253900	52750700	24074700	25554000	174813000	152104000	122723000	122274000	9386190	9604090	4839100	4966600	44230500	30860900	25069500	24374900	184985000	255418000	100062000	130737000	8733990	9357530	3160550	3492900	17023300	17048900	8474120	9086090	206315000	193926000	171322000	135990000	17197500	16099300	7397960	7948120	15215700	15176500	8547850	8049180	230483000	195035000	122828000	129471000	20100200	16638400	7357760	6667500	117303000	90977200	86180400	112413000	71049400	81379800	68568700	56371700	890669000	907707000	687088000	772853000
Q7TQI7	ABTB2_MOUSE	Abtb2	Ankyrin repeat and BTB/POZ domain-containing protein 2	7	7		1689440			3176110	2384310	1253050	1547730					2351270	1350040	956013	1219970	4931100	6618510	3001860	3163560	1154090	1125220							2251460	2188120	1777410	1322410					1216630	1102010		389206	3793380	4324790	2012760	2163270	1482120	1526350			3470440	3216920	3253190	3937930	1938130	2265710	2933080	1725390	8346330	5298220	2488620	4941760
Q7TQK0	CCNT2_MOUSE	Ccnt2	Cyclin-T2	1	1	5021770	6715770		290586		1604640	1225970	1093110											564609	744126											1333920	518029												889676
Q7TQK1	INT7_MOUSE	Ints7	Integrator complex subunit 7	11	11	1640050	1376860			4025960	3580880	1854440	3006290					1836520	987232	1058110	1202720	4530300	5689920	2795930	3374660									4071650	2313680	4219220	2738380					943263				4625700	4233010	3397920	3702690					4027900	2117410	2877770	1827620	3265860	3410430	3061500	2450150	11166200	9115670	5476720	5787010
Q7TQK4	EXOS3_MOUSE	Exosc3	Exosome complex component RRP40	2	2																	320181		153371																		19969.7	50725.7			52297.8	302716	313893						202468	188862		221995	138025		154827	54578.1	1428570		627123
Q7TQK5	CCD93_MOUSE	Ccdc93	Coiled-coil domain-containing protein 93	28	28	1593900	1598160	1283130	1196120	5602620	5595100	4296240	4555270	1660700	1809630			2732070	1710500	1146520	1335740	8946950	11543200	5747530	7250950	1882230	2034720			1418890	1210470			5945090	7930020	5952390	4796230	1643120	1376100			1730280	1819230	461137	476453	11356700	10180600	7286760	7972700	2962970	2750100			5945610	4198810	4742010	6114950	4098450	4417880	3609510	3172290	34204600	32410600	21732800	24895000
Q7TS68	NSUN6_MOUSE	Nsun6	tRNA (cytosine(72)-C(5))-methyltransferase NSUN6	1	1																																																									101445	127128
Q7TS72	IP3KC_MOUSE	Itpkc	Inositol-trisphosphate 3-kinase C	3	3																	205143																																								1577800		1241650	1462010
Q7TSC1	PRC2A_MOUSE	Prrc2a	Protein PRRC2A	41	41	1361020	1546780			2350690	2517460			3042060	3034500			1382160	1019060			2711750	3320130	310479	339099	1988530	2258990			2005590	1794560			2602930	2366770	722231	553412	2827760	2707120			1741480	1777490			2997020	2576810	386815	472128	2996600	2627000		141314	1773530	1321160	1383830	1787600	310363	291979	309976	447290	23964100	24104600	17097800	20268000
Q7TSC3	NEK5_MOUSE	Nek5	Serine/threonine-protein kinase Nek5	1	1									11482.8				3649.84	3798.9			7907.91	6670.97			4644.98	4333.65															4265.35	3764.72			3398.14				3999.41	4411.96
Q7TSE6	ST38L_MOUSE	Stk38l	Serine/threonine-protein kinase 38-like	18	16	2254190	1542870	892240	1069800	4811720	3905420	2602310	2633160	1051530	1101310			2089500	1324490	1236060	1072260	6513140	8371160	4179540	4771130	970942	739876				1217170			6225340	4746460	3429500	3477380	1135760	1265460			1119760	1262160	803724	680985	7783770	6172940	6017220	6376110	1662630	1244440	359919	799936	7031480	5604810	5911540	6858110	5950600	5046750	4960790	3229480	27633900	32415400	22361900	20539100
Q7TSF1	DSG1B_MOUSE	Dsg1b	Desmoglein-1-beta	10	1	19542800	19108800	14670500	13926300	20252600	19704600	21446500	25429400	18828900	19097100	23010100	19587100	11558500	8887560	32941000	30816600	22834600	26471000	16595800	20406600	11536800	14574800	8142820	9334670	149128000	134218000	16869800	14522000	29616700	30083400	25720800	26638300	23173300	23102300	15856600	18416400	14011800	15621000	25516100	27502800	16839600	17194500	9363820	10052900	14864100	14432200	10157200	9258460	3269700	3025810	5538620	6712960	11449700	11331100	5493000	4935970
Q7TSF4	LR75A_MOUSE	Lrrc75a	Leucine-rich repeat-containing protein 75A	7	7		514672	255485		1084630	961753	618480	695224					506656	424606		364600	1141260	1349050	613500	690075					260437	194012			1523020	1031280	1011570	828330					306794	381932			1493870	1311960	909122	1000290					780223	503452	660928	879434	515286	684266	545263	304083	5053820	4928640	3055710	3071100
Q7TSG2	CTDP1_MOUSE	Ctdp1	RNA polymerase II subunit A C-terminal domain phosphatase	15	15					385008	488215	378349	304765								312201	182787	641995	347134	289322									465843	391601	381339	332218									589258	453322	253530	399719					491658	341526	338511	484782	325074	398335	379002	284222	2777260	2658170	2391340	2322550
Q7TSH2	KPBB_MOUSE	Phkb	Phosphorylase b kinase regulatory subunit beta	29	29	7209180	6510950	3479050	3298210	20494900	16511600	9992980	10289100	4765390	3788050			9636980	6090250	4104960	3944010	23614500	27531400	11694700	12191000	3644220	3083310		2366850	4992070	4626350	2015320	1972840	20263300	18822300	12699800	12180800	3435610	3694840			5873260	6396610	1663320	1989920	29187200	23838700	14863000	13575400	5085900	4597360	982788		15938700	13120500	13035400	17721500	9956610	9283030	9104530	6105960	46622300	45658300	40414400	43618200
Q7TSH4	CP110_MOUSE	Ccp110	Centriolar coiled-coil protein of 110 kDa	12	12					137689	105802	94213.1	127592	76402.2								178137	190570	90930.4	110168									191521	153856	158805	92697.8									184855	161070	108580	112590					102429	117732	96693.3	133809	140147	139418	91703	76366.3	1639410	1841050	880718	1260130
Q7TSH6	SCAF4_MOUSE	Scaf4	SR-related and CTD-associated factor 4	6	6			231218		1188150	1133890	997222	886111	111566				204203			140918	1099990	1023810	955848	942578					353057	215550			1176220	1121880	1081930	972564					100801	107037			1384490	1123020	958802	1043920					280918	357862	303589	299251					3703400	4884530	4660700	3784750
Q7TSH7	KCNF1_MOUSE	Kcnf1	Voltage-gated potassium channel regulatory subunit KCNF1	3	3																																																	245403	254377	291975		269213	218587			1405190	1384160	465745
Q7TSH8	TMM94_MOUSE	Tmem94	Transmembrane protein 94	21	21	2577950	3056720	1735860	1372510	10189900	10174900	5535340	5067830	1060930	1257290			3347780	2524990	961093	1451920	11991900	16193400	4739410	5481230	812393	993897			1812920	1529350			9203180	9392810	6608250	4519530	2153690	1491840			1902870	1470110	1069650		14501200	13681100	7349640	8074340	2114520	1879300			7448620	5304900	5864180	7394700	4954030	4145650	3717190	3577330	33114100	29811900	20009700	25960400
Q7TSH9	ZN184_MOUSE	Zfp184	Zinc finger protein 184	33	33	9759250	12385500	8368320	9210900	36267700	28645400	22156700	25389700	6078310	6221940	5832100	5355650	13276300	9447220	8081000	8258830	38520900	46157700	22215200	27502800	4915780	5815560	4082240	4053530	7540090	7361050	6052570	5727910	37478500	35689200	35096700	26939900	7199940	7560880	5573230	5516630	7134420	7714830	6052630	4843080	48899600	43162100	31443700	28254600	8508180	8763930	4646080	4370250	20781500	16406300	17943100	21044300	15197800	16792000	13424800	10264800	128892000	137032000	97953000	110054000
Q7TSI1	PKHM1_MOUSE	Plekhm1	Pleckstrin homology domain-containing family M member 1	3	3																		56674.7	27988.8	42573																					63792.8										27990.7	48285.1	32312.4	50252.3	37146.8		227750	251185		242519
Q7TSI3	PP6R1_MOUSE	Ppp6r1	Serine/threonine-protein phosphatase 6 regulatory subunit 1	27	27	2826350	2146220	1079450	1128090	6736410	7532460	4537750	5252780	1615450	1864800			3474850	2556300	1241300	1316870	9283170	10351300	4390120	5538240	1571390	1406230			2441650	2294380	722037	671235	7263320	7845980	5753750	5177960	1930240	2081340			2448710	2567390	484498	578805	10387700	8454750	6490500	6485670	2170280	2094040			3548730	3337270	3356020	4102350	2823710	2890900	2460450	2097660	24077700	26952000	20317700	22916300
Q7TSJ2	MAP6_MOUSE	Map6	Microtubule-associated protein 6	65	65	20850900	20222300	11444100	12625200	66694800	63035000	49101100	50879100	12070600	11783400	4634470	4863550	19122600	12052200	10937900	10932600	71227900	92534900	42235400	50647200	7915900	9035760	3163050	3197530	11693200	12193600	6189920	5945950	79757300	75280200	59905300	50974000	11694600	12088000	4395940	4315410	11834700	12148500	7063550	6675550	88274200	77476300	53113800	55596400	13547500	12244500	3785690	3353320	55741000	43844100	45783900	60794700	47710400	47713500	39533800	34703000	1037350000	994364000	836806000	1088230000
Q7TSK2	SEZ6_MOUSE	Sez6	Seizure protein 6	9	9			321275		1398920	1339120	1043080	1047300					399102	209899		89513.7	626238	2102430	428995	1035610									1630870	1325930	935725	1178940						230038			2355080	1862470	1196680	1663960					1458660	867137	1072300	1256410	1082760	985386	903279	904119	10129000	9600150	7800050	7451560
Q7TSK3	PCDH8_MOUSE	Pcdh8	Protocadherin-8	5	5																	355099	496532	198421	253205		80548.9																			423591	370124	380456	234510					243346	139945	182425	233956	251873	266970	219950	127170	1020910	1499470	761267	1754890
Q7TSN6	GP151_MOUSE	Gpr151	G-protein coupled receptor 151 protein	2	2		306289				908170	479079	774525									1087770	1310570		278788										2204870	1039530	1109680									1776510	1777850		276794													4622530	4498840	5034320	4326130
Q7TSS2	UB2Q1_MOUSE	Ube2q1	Ubiquitin-conjugating enzyme E2 Q1	9	7	934981	1589660	726590	741956	5080880	4916750	3543290	3498510		534298			2088810	1337830	1003830	967479	6750840	7921960	4247970	5311730	515543	469368				474211			5419950	5175950	3362580	2127090		562770			769746	811970	332661	392308	8646300	6841000	5900080	5431580	1072210	1021080	261580	175729	4128750	3610360	3967790	5367890	3183220	3144770	2593670	1989110	15119700	22159200	12958200	15515400
Q7TST3	SAM10_MOUSE	Samd10	Sterile alpha motif domain-containing protein 10	1	1					228716										16790.8		77893.3			66762									222789			172035									125517			94604.6					102645			97856.9	93034.3				789007	851165	309051	575803
Q7TSV4	PGM2_MOUSE	Pgm2	Phosphopentomutase	20	20	1227210	1412790	727987	790983	5025370	4722230	3198890	3438860	589478	526512		470550	1996710	1158720	1297050	1449760	5756490	7037680	3698600	4138090	834880	898369	392939	430899	5637850	6879040	513343	586140	6125810	5294740	4583370	3828300	1203050	804531	626218	534601	1242160	1254150	1342900	1258960	6541740	6257690	4137490	4273600	1321940	1100830	547905	424093	3912090	2659350	2907330	4358150	3706930	3793100	2979360	2640700	12932700	14896600	8939540	10804300
Q7TSY6	CELF4_MOUSE	Celf4	CUGBP Elav-like family member 4	10	7					704942	587491		456693							188992	450613	579954	1197840	867678	769983									1208080	959181	826874	780692					122014				1665870	1309710	954079	897280	687028	515212			1533480	1151620	992260	1589150	1312800	1315120	1136550	869396	24521500	21116000	18349600	16694500
Q7TSZ8	NACC1_MOUSE	Nacc1	Nucleus accumbens-associated protein 1	10	9	405581	452802	249999	268838	1614380	1373670	966185	987757	250443				587971	387156	353587	350491	1796560	2361900	1053790	1395930	207209	247463	178964		288715				1558080	1462140	1437100	1048160	310034	348998	232554	121282	265233	295148	174811	173107	2369140	1862160	1553020	1645580	464695	382609	139985		1270080	912438	1191870	1488400	1211310	1209640	1052520	737616	7508600	6997530	6391450	5597350
Q7TT15	GLT17_MOUSE	Galnt17	Polypeptide N-acetylgalactosaminyltransferase 17	8	8				160364	617657	563179	383712	690977					193259	149318		110843	799891	850792	646413	638225									782694	1058980		601189									1060740	836770	879006	636525					438705	252233	337026	483824	453088	400023	326143	302287	2600800	2563570	1952560	1789670
Q7TT18	MCAF1_MOUSE	Atf7ip	Activating transcription factor 7-interacting protein 1	4	4																		103171		65881.2																					153882	157770	67794.1						63577.9	53161.9	40637.4	67356.1			27294.2		496270	508217	499491	572206
Q7TT23	DAAF9_MOUSE	Dnaaf9	Dynein axonemal assembly factor 9	5	5					568257	538937							195034	133432			446209	815531		464890										543277	438419										920914	670466	484018	403515					419450	399984	339326	231259	355570	379293	337475	267788	1406360	1516560	1507140	1240070
Q7TT37	ELP1_MOUSE	Elp1	Elongator complex protein 1	47	47	4064310	3177010	2119790	2153490	11955000	10635700	8201470	7559670	2860870	2389980			4424670	2962360	2285220	2454750	12876500	16128800	7699170	9322320	2160040	2165930			2585040	3016440	1119840	1194780	12041700	11682000	9053080	9262830	3405900	3146270		843369	2611050	2650300	1324040	1258130	17315700	13607600	10611200	10376400	3600520	3413150	561822	399980	9238400	7419030	7535260	9518680	7873300	7714090	6500730	4750460	46710500	45099300	29915700	33140400
Q7TT45	RRAGD_MOUSE	Rragd	Ras-related GTP-binding protein D	5	5			265422		1627420	1450660	1074110	796013	587418				466931				1341990	1217950	642898	660721	427529								1402700	1495090	875527	858730					310978				1061500	1151500	557110	998567	574219	373987			460844	376778	438933	514702	478522	502591	405210	291093	5080060	5047550	3886520	4487210
Q7TT50	MRCKB_MOUSE	Cdc42bpb	Serine/threonine-protein kinase MRCK beta	82	75	4716550	4304480	2486990	2249730	15465000	13860900	9410630	9833690	4130130	3812930	482416	542661	5843700	3865210	3141780	3194150	17985600	22547100	10822100	12680200	3377370	3380660	456814	463397	4062950	3529810	1786420	1736710	17397000	15971800	13913900	12139500	4390440	4512090	697975	974417	3981200	4181730	1553400	1574150	21488800	17705800	12499800	12052100	5949350	5576550	605104	651127	12352000	10389400	10530000	13159900	10020600	9668720	8787460	6733550	82380700	85021100	60297100	73289500
Q80SW1	SAHH2_MOUSE	Ahcyl1	S-adenosylhomocysteine hydrolase-like protein 1	33	22	227068000	181917000	28861400	33316500	387544000	336813000	155682000	152368000	187764000	191890000	9647600	9930790	186306000	107383000	36869300	39725900	408130000	543272000	134654000	159157000	118799000	127230000	9573650	10283600	168920000	182069000	16312300	15444100	403805000	395562000	213358000	183475000	222132000	224939000	13815800	14087100	140896000	153048000	18857900	19814400	454386000	439868000	183535000	184301000	223003000	213521000	14669200	11856600	283754000	220964000	241918000	314549000	149519000	149190000	127411000	102664000	1560590000	1541950000	896506000	1219710000
Q80SY4	MIB1_MOUSE	Mib1	E3 ubiquitin-protein ligase MIB1	12	12							768572	1009830									1162330	1252830	592461	684438		159574							1072150		1136520	1064630		406910							1394670	1223490	994560	1260950		554938			1201860	1052760	1385250	1454390	1048210	1200420	741852	801020	13081000	13194300	8074380	11027100
Q80SY5	PR38B_MOUSE	Prpf38b	Pre-mRNA-splicing factor 38B	8	8	196205	400763	89410.1	139792	413154	434307	321221	275774	214931	215962	171018	150278	63780.1				358192	324396		169751						125382	88955.8	137436	586727	599351	374920	329370	191601	154717	140030	154415					333136	415741	234943	233797	60480.3				106541	77168.2	127381	128113	36859.2		63266.1		1861180	2241810	1661890	1110330
Q80SY6	ADAL_MOUSE	Mapda	N6-Methyl-AMP deaminase	4	4																																																									2959940	4339380	3797550	3945950
Q80SZ7	GBG5_MOUSE	Gng5	Guanine nucleotide-binding protein G(I)/G(S)/G(O) subunit gamma-5	3	3	2227580	4702970	5650050	3668870	14556900	11541900	8724190	3346030					689201	795435	553796		3291490	3309220											15196300	18165600	11764500	9938580									4369050	3180930	3131750						3326360	4301230	3249970	4757140	3622300	3936960	3209600	2014920	58459300	69348600	47552500	50851700
Q80T23	SYTL5_MOUSE	Sytl5	Synaptotagmin-like protein 5	5	5						815835												719994	378657																							482944	608279	658253		231970			778354	605932		928223	615028	834832	570608	407797	3664960	3564550	2286060	3400830
Q80T41	GABR2_MOUSE	Gabbr2	Gamma-aminobutyric acid type B receptor subunit 2	28	28	8686970	7286780	4262930	5049300	40485500	37879600	23977800	24443800	3426320	3218760	932708	973294	9129870	7025930	3927040	4337830	38564700	47211100	18215900	23939500	2376770	2781760	594434	637548	5197190	4959430	1904750	1882070	40895200	41686700	27791000	24702000	3934430	4088040	1309300	1367200	4418410	4387760	1896840	1801220	43942400	38308100	24791900	24981000	4372220	3936940	1016930	746763	15495000	13296500	13499300	16097500	11780700	12681000	10557300	8224760	129150000	122230000	80416400	94073800
Q80T62	GP101_MOUSE	Gpr101	Probable G-protein coupled receptor 101	4	4						113104	131324	135628									135516			92552.7									126068	109089	109205	117488											80303.6	106684					71558.1			101750					268559	458126	159489	258873
Q80T69	RSBN1_MOUSE	Rsbn1	Lysine-specific demethylase 9	2	2								282802																																			192932														644273	1119160	1451660	1083330
Q80T74	KLH29_MOUSE	Klhl29	Kelch-like protein 29	5	5					173892	120092											181877													136647																											1080010	1099600	822897	879464
Q80T79	CSMD3_MOUSE	Csmd3	CUB and sushi domain-containing protein 3	23	23		2057910			5130500	5436060	3401770	3621530					2130110	1390400	1534380	1235250	7516200	9022940	4245880	4864120					951528				6012910	3473010	5170250	4932190	1450160	1565590			1342640	1722430	952405	920521	7509580	7233160	5709650	6413180	2257170	1784240			3458920	2836070	3393490	5244960	3778580	3679590	2912590	2424230	25619800	24120600	15916400	22683500
Q80T85	DCAF5_MOUSE	Dcaf5	DDB1- and CUL4-associated factor 5	12	12																	2282460			1369600											724528			1584230										725168	1123820				1513990	770403	1060490	2409620	973825	240964	747554	1031870	12484300	12605800	7934060	8188020
Q80TA1	EPT1_MOUSE	Selenoi	Ethanolaminephosphotransferase 1	2	2						1623820		1785400					1017650	897108	586759	696308	2878850	3314510	2688390	2546830	373001	286399							176683		1888150	3050990					411177	420381	255471	281505	3936650	3282240	3191620	3497650	660631	575383		147260	1799410	1884430	1833860	3172950	2491300	2900590	1817070	1668000	9702330	10011500	10473500	10142500
Q80TA6	MTMRC_MOUSE	Mtmr12	Myotubularin-related protein 12	24	24	1354540	1349760	1128280	1032740	6545560	6078560	4438710	4337080	952421	990639			3105030	1927750	1736760	1298070	8526510	10579800	5173890	6449730	1008580	842179			985430	1404690	839673		7649940	5847080	5862720	5942740	901106	1157780			1283130	1481590	691975	624394	10280000	9013280	7653140	6635200	1439570	1288610		241991	5011890	3787560	4589760	5777470	5315190	4536970	4001850	3276900	18519600	24741100	12241900	24087000
Q80TA9	EPG5_MOUSE	Epg5	Ectopic P granules protein 5 homolog	56	56	2096690	2169780	1027210	1116720	3915460	3985480	2673450	3014810	806368	911812			2090320	1287380	1001090	962365	5531760	6516470	3460640	3851290	1054760	650922			1205960	1162790	379824	670153	4487020	4589420	3389230	3590540	1114290	971771			930451	1078890	589429	572710	6613390	5180570	4051840	3603220	1073100	1122340			3176940	2437540	2699270	3485950	2999210	2606380	2219180	1716740	11774000	10519100	8978260	9458470
Q80TB8	VAT1L_MOUSE	Vat1l	Synaptic vesicle membrane protein VAT-1 homolog-like	23	23	50824300	52940600	11453000	11820200	111227000	93798700	71071500	73945100	60827800	59524600	2556970	2872870	49225900	35402400	12339300	12411100	128816000	146027000	71357900	87690800	36808600	32311800	1870280	2703870	47512800	48998600	4228080	4495760	123154000	117281000	97872300	91145300	45652300	42457900	4665230	5015140	39743200	42525700	5380650	4788440	149128000	140202000	99109200	98936600	50819300	48043100	4398800	4276670	63768100	54473400	48967600	63192400	55240200	53523300	48322600	42621900	493364000	454185000	322130000	367011000
Q80TE0	RPAP1_MOUSE	Rpap1	RNA polymerase II-associated protein 1	18	18	224132	264448			668360	388394	271827	280208	164229				188558	140771			577098	675103	337552	305614	112152	63627.7				172773			408306	328778	403267	371976					140252	146371	116735		408240	465273	411545	316589	139679				327645	289846	334661	417665	296570	313073	248646	233734	1216180	1789630	1170880	1420230
Q80TE4	SI1L2_MOUSE	Sipa1l2	Signal-induced proliferation-associated 1-like protein 2	21	21	524290	401091			755516	785867	411908	730543	220752				500381			302619	1096550	950588	700818	794351	164052	249446				249559			898133	956054	902924	852596	330440				272448	287401			1213770	638139	468863	547337	394613	360360			805556	638841	667573	1156430	656646	501866	616690	473484	4580540	5784910	2969610	3994300
Q80TE7	LRRC7_MOUSE	Lrrc7	Leucine-rich repeat-containing protein 7	63	61	4327600	4327900	3141300	3213890	21214700	19300300	14544800	15443400	1675920	1731580	705308	1282850	5522390	3526430	3338830	3309680	21968100	27145300	13651400	16732700	1534850	1482120	315841	335423	2053920	1929260	1487570	1304130	23277000	23312500	19366900	17186900	1706140	2176410	1108910		2662290	2533930	1585180	1506710	26389400	22891200	18461900	18748200	2212240	2148360	578598	486478	16836400	12973700	13500900	18530600	14438400	13896200	11977300	9518340	113807000	115314000	80211400	94617900
Q80TF3	PCD19_MOUSE	Pcdh19	Protocadherin-19	14	14					1606980	2033530	1574810	1381810					761738		983908		2191780	2176720	1184920	1415530									1678410	1782080	1634590	1635380	511299				175018				2281450	2111880	1143880	2016180	583873	359345			606675	519159	705550	897486	617547	613118	692409	383329	5732160	6613980	4637280	5466710
Q80TG9	LRFN2_MOUSE	Lrfn2	Leucine-rich repeat and fibronectin type-III domain-containing protein 2	10	10	649106	514881	360544	369990	2002070	1961570	948710	1278940					762519		380308	405079	2374440	2649490	1893550	2251510									2488190	2212860	1739430	1911100					331344	493455			3269560	2529770	1796790	2473320		336498			2335390	1775370	1720600	2681660	2408310	2352120	1784890	1603320	12657700	11633900	12299100	10773400
Q80TH2	ERBIN_MOUSE	Erbin	Erbin	49	49	2578440	2757270			4493690	3989100	1166360	940815	4102270	4141140			2642370	1808340	490542	351841	5028800	5879810	856447	1076930	3010490	3129040	759759		2983290	3118140			4804220	4580650	1146230	1141660	4141510	3794940			2717890	2849700		206267	5179830	4715740	1218440	1203880	4482390	4018850	252976		3120280	2511900	2451070	3474410	1088290	1200020	1113380	945349	10427900	9525390	8181380	8435470
Q80TI0	ASTRB_MOUSE	Gramd1b	Protein Aster-B	27	25	997804	1180600	924658	1150110	7619340	6276410	4376850	5264190	1309380	1160170			1758140	1601390	687636	905564	6250600	7292100	3702740	4713500	1034800	909035			1069930	1283490		234217	5337740	6093050	4537910	5256410	1325300	1389060			740632	713974			8643710	7510440	5593110	5225900	1723280	1398140			3282610	3011340	2836580	3636810	2632920	2636460	2069230	1750150	30382400	26271000	20253100	18890100
Q80TJ1	CAPS1_MOUSE	Cadps	Calcium-dependent secretion activator 1	71	58	68345900	60126500	36122000	32296400	200201000	185678000	137988000	143246000	12694800	13362400	6017900	5825320	66798000	45273400	38784700	40220100	239769000	303357000	140659000	169102000	12213200	12233600	4722380	5107290	30556900	32845500	15917300	16129700	207858000	201532000	182257000	159256000	22511100	22640400	8228600	8964940	32853100	32957300	21060800	20454400	283163000	246608000	180314000	176503000	28900500	27245400	8508060	7542960	122397000	101005000	95182000	127685000	89210900	87857600	85996700	62562100	961168000	914093000	653185000	787315000
Q80TL0	PPM1E_MOUSE	Ppm1e	Protein phosphatase 1E	26	26	8300230	8277270	5518280	5027080	25115400	21656600	16565900	14160600	3455310	3311580	1824140	1763430	10754700	6522590	5766070	5384550	37117400	44155700	19828100	23040400	3128820	3533850	812929	923395	4846760	5062800	2938690	2846620	25534300	22497900	25668000	20654300	5257940	5311200	1993050	1909720	5403070	5419290	3244580	3037160	41390400	38782500	27930500	24755900	8181940	8088240	1624630	1344100	19214300	16718900	16914600	22543800	17255600	17740100	13617800	12994800	211573000	206394000	140720000	179780000
Q80TL1	ADCY2_MOUSE	Adcy2	Adenylate cyclase type 2	36	33	6666120	6262870	1458330	2125610	21316600	20386000	6283570	6695420	1523820				7314310	5009190	1661820	1937010	25926200	31834000	6271860	7887610	896370	1033820			3503440	3079500			21537000	19944500	7698130	6484430	1610840	1812750			3275440	3553080		507933	26962100	23913900	7790640	8601320	2199070	2100670			18648100	15209600	15382900	20224000	7004320	6581550	6304220	4511510	55595200	46789600	32607500	44956100
Q80TL4	PHF24_MOUSE	Phf24	PHD finger protein 24	26	26	13474900	12644000	8143000	8369320	51106500	46350600	37658500	38929800	3764930	3334640	1902820	1579780	14303000	9377400	9365300	10810000	55981000	76971600	34668000	45214400	3094220	3358710	928317	1025470	4126960	4088290	2200080	2156410	70777600	66638000	69174200	59075200	3697020	3868320	1656440	1727310	4862030	4982010	2867250	2548480	93648500	72851800	71048400	71978500	5761900	4772180	1267370	1318250	44654500	37358100	40517400	56464000	37329200	40199600	35403000	28936600	615039000	604333000	318113000	420078000
Q80TL7	MON2_MOUSE	Mon2	Protein MON2 homolog	60	60	5127380	4258080	1976100	1775250	11016100	9659710	6985980	7393230	3750230	3599070		245850	4830460	3230020	2389370	2598020	14060700	16722700	8076010	9115220	3158400	2840400		64841.9	3200140	3219990	1174720	1299450	11273000	12016500	9023330	8238890	3280790	3310080		341736	3028290	3119820	1354100	1217660	15849300	13815000	9976120	9103380	4452830	3860410	387694		6803900	5722800	6055340	7877430	6216360	5529310	4911580	3658680	39828500	39260000	26131000	28271400
Q80TM6	R3HD2_MOUSE	R3hdm2	R3H domain-containing protein 2	13	12																	767387																									753872		444403	348665	598309						836222				290042	9673600	9871980	8242830	8442840
Q80TM9	NISCH_MOUSE	Nisch	Nischarin	44	44	16943100	13838600	7871110	8582830	47595100	47342900	28150500	34488800	8256500	11367500	1690340	5245220	16735700	9711080	7695290	7030640	56275400	64234800	27753300	33740000	6999080	6900640	1995650	2241610	9050850	8232680	4904020		62826200	57928500	53574600	51772300	11081800	11508000	4118490	5886110	5829500	7359980	3358470	3408300	69530400	62887100	47722900	48641000	12729300	12625600	3267030	2913200	28857600	21138600	26311200	32195200	25947500	26735900	22222900	18845400	355983000	309634000	220814000	285607000
Q80TN4	DJC16_MOUSE	Dnajc16	DnaJ homolog subfamily C member 16	24	24	2362050	2384430	1410970	1974580	9064910	7084530	6676100	6728660	950445	1781710			2199960	1429230	1238680	1223210	9129270	11080800	5352330	7135670	570038	650250							9252130	7271400	8446260	6342760	1277760	1922720			705780	627818	399119		10670500	10147900	7302710	7571880	1650390	1339360	281294	396350	4420900	3904920	4245900	5269210	4953010	4497560	4076250	3766100	31211900	32945400	18276200	29700200
Q80TN5	ZDH17_MOUSE	Zdhhc17	Palmitoyltransferase ZDHHC17	13	12				605881	4830960	4418460	3629260	3407380	860024				1951170	1122610	1075810	1094680	8337240	10126300	4795150	6018700	579958	952740							4539500	5263300	4682960	3537060	1090980	787906			428779	419165		408711	11614200	10727300	6630990	6945300	1632750	1648780	408692	424979	3785000	3279850	3116030	3789400	2514880	2593530	2384890	1716260	18142400	18347800	19268100	16270000
Q80TN7	NAV3_MOUSE	Nav3	Neuron navigator 3	23	23	422462	419866			768739	834868	554314	648613					288978	339480	163475		1053050	1158450	598626	709013		137993							786837	826333	694462	646418					340890	125223			1071210	790222	575626	641659	434841	311607			579884	472623	521052	562416	478763	514446	515923	451531	4252320	4485140	2888780	3642860
Q80TP3	UBR5_MOUSE	Ubr5	E3 ubiquitin-protein ligase UBR5	19	19	309354				949090	1113140	778468	591317					403875	191478	208199	246138	848675	964003	636891	891693									811902	771824	1020840	749123					240252	253369			1005350	1333310	919842	1026820					660649	609061	349226	824430	650004	659399	682448	508454	2963000	3121580	1701120	3210550
Q80TQ2	CYLD_MOUSE	Cyld	Ubiquitin carboxyl-terminal hydrolase CYLD	31	31	10674100	8542560	6660440	6586460	36313000	32026700	23481800	28266400	4936370	5350670	1034870	1048240	12304500	8522130	6703090	6760880	43210200	52364400	25375500	27960200	4674620	4670680		686123	6714080	7435930	2945030	3246050	38718000	38198300	32834800	31404400	6181230	6080060	1220250	1003520	7368540	6976410	3838210	3636440	50317700	42332500	32590400	31665700	7740480	6352400	1209120	1260290	23044700	15726000	20778300	24536800	20901200	21734300	18593700	13408600	172891000	157723000	119898000	152300000
Q80TQ5	PKHM2_MOUSE	Plekhm2	Pleckstrin homology domain-containing family M member 2	13	13		780173			1216730	1301530	898326	783886	757867	544990			789274	634649	176677		2203570	2522430	1097960	1208320	462166	392534			585295	533154			1595170	1570490	1262050	1287690	701765	742046			632558	504964			2775810	2004840	1769160	1831460	813676	642086			926600	615585	876419	928721	722462	702708	446383	487404	5795590	8059540	4109120	5204940
Q80TR1	AGRL1_MOUSE	Adgrl1	Adhesion G protein-coupled receptor L1	42	41	3530320	2733930	2234430	2246980	12859500	12528900	8280170	9390970	1925060	1881750	838014	644320	4358040	2916260	2363310	2416730	17304800	20818500	9067820	10841800	1523710	1587050	550077	598884	1885830	1682870	756700	871140	14403800	15487900	12758500	11879400	2471430	2293300	710179	1050730	1926260	1751470	1025760	1045220	20808900	17884200	12160600	13029000	2860180	2643110	968937	834166	9397490	8159770	8198440	10284400	7561460	7500070	6515660	5394120	78870100	83071400	65749400	78230800
Q80TR4	SLIT1_MOUSE	Slit1	Slit homolog 1 protein	9	8					352847	620889							360472	453766		217474	724218		611833	514012									662785	659454	860479	752443	581148								1047810	1308430	787535						315950	610886	439528	570049	471737	652234	463990	405320	1460650	1779470	480901	3544180
Q80TR8	DCAF1_MOUSE	Dcaf1	DDB1- and CUL4-associated factor 1	10	10			187964	203821	472390	337885	283717	358974					252684	174379	204505	246903	677349	688432	551002	611232									429459	504260	593729	508413								65331.3	1066320	717887	690048	446972					456099	398962	346084	537146	486662	365858	370500	306375	1053900	1127510	1343510	957780
Q80TS3	AGRL3_MOUSE	Adgrl3	Adhesion G protein-coupled receptor L3	44	44	8476260	12321100	6556740	6349270	36470700	35887400	23454900	26596400	5748510	4730400	2990190	4496900	12665700	7838700	6544360	6583140	44692700	55118700	27481800	33131500	3994080	4503100		1938440	6357260	6443600	2640010	3371910	44560600	42340400	40315100	32089400	6956830	7883160	3512600	1851840	5926900	5652000	3366750	2513320	56509600	49684900	37334300	40514100	10830700	9148680	3047390	2631560	31404600	26030100	27012000	37210400	25897000	25782800	22123200	18336700	337450000	330582000	235458000	283625000
Q80TS7	DEND_MOUSE	Ddn	Dendrin	14	14					221726	348195	245491										413379	266670	177129	224831			69785.3						209107	350868	224230	231569		173726	76779.8						469176	428903	311387	408263	163028	145881	44923.2	42782.1	201133	183330	280158	304396	190473	185075	187342	133651	2986180	2978920	2136250	2838730
Q80TT2	BAIP3_MOUSE	Baiap3	BAI1-associated protein 3	33	33	701997	1212740	851741	906339	3250540	3703900	2754660	3006850	316864	375182			1335580	938214	925933	1012340	4557180	5771900	2591050	3275180	447302	281287	251749		738736	800480	522378	414898	3509460	3450330	3607940	3070890	507614	625002		331976	855522	797359	509165	455080	5597030	4995100	3614870	3743150	676602	706807	160438		2275790	2011160	2071000	2851070	2516340	2461240	2076330	1315790	20909000	20247600	12812900	13173700
Q80TT8	CUL9_MOUSE	Cul9	Cullin-9	49	46	2297700	2365600	1417690	1291500	6483940	5023040	3647300	4097460	1040530	1012180			2492780	1675210	1475080	1425430	7225240	8049090	4462000	5205440	731965	593017			1579190	1478510	845783	1069750	6271950	5995940	5520470	4335980	906036	1146340			1348020	1195350	1170230	858179	9983710	6956300	5310360	5487640	1154530	928756			4070690	2984430	3192550	4231080	2478770	3419130	3149210	2554220	18070200	16003900	13462900	14646100
Q80TV8	CLAP1_MOUSE	Clasp1	CLIP-associating protein 1	79	69	8620040	6708240	3656230	3446090	26297500	24325700	17074000	16749200	3605280	3761550		342043	6779270	5202130	3600840	3926710	28983900	33208100	15113500	18003100	2424410	2571060			4928160	4568980	1981970	2032690	27858700	26553900	22297300	19971000	3846680	3593180	423534	278555	4028990	4014030	1808190	1656310	31377200	26555000	17909400	18164100	3444250	3335800	330410		12057500	10527100	11055900	13560000	10622300	9411020	9771040	7295490	93370000	85303900	71226600	80201300
Q80TY0	FNBP1_MOUSE	Fnbp1	Formin-binding protein 1	20	19	809708	1871560			1412710	811213	365798		282983				383790	594267			1613420	1876680	692145	738278	553288	597388							1609970	1626370	1129390	774580	164487	180124			224704	489141			1842270	1919200	1073230	970466	582218	519268			1778370	1086200	1207830	1164110	1035550	1211690	920077	548523	51792900	48996100	37057100	41186600
Q80TZ3	AUXI_MOUSE	Dnajc6	Auxilin	42	42	30263700	26030700	17045300	15364000	93317400	79671500	55853500	61795400	9947400	9764490	4982960	5254860	26101900	18503000	16587600	16310500	115790000	137592000	61351600	75110800	7644880	7791560	2656420	2908240	13281900	12931800	9336500	8828160	105184000	102968000	90362900	81553300	13711600	13459100	5854150	5805630	13085500	13659000	8577250	8765570	139534000	122202000	93125700	89637200	15699800	13889300	4430800	4374940	73435200	64384200	65162800	78902300	63400400	57727000	53184800	38083900	532644000	493800000	436104000	466048000
Q80U04	PJA2_MOUSE	Pja2	E3 ubiquitin-protein ligase Praja-2	14	12									580803			423959	289613								612855	390556								1228350			351148				188403				737034	798978	416308	418236	377194	635556	100450										27063300	27732100	19409000	22640500
Q80U12	SGSM2_MOUSE	Sgsm2	Small G protein signaling modulator 2	6	6		613009			717326	539366	533008	640318					212292	237494	150887	123734	1056530	1032090	635935	653417									825367	694604	604937	694448					190839			107155	978267	793023	642585	595644					350193	318757	349162	469486	405890	432473	307600	282837	3491110	3912010	2903430	3243560
Q80U16	RIPR2_MOUSE	Ripor2	Rho family-interacting cell polarization regulator 2	8	8					9153770	5098020	3056380	4806310					2283320	2329670			7782050		6677780	3959900						1737790			5250710	5259680	4694680	4904010	1875200							1207340	5931860	5213400	6850840	5289540					4436510	4981590	4246990	3346190	3954180	5659350	4152130	3844120	17699900	9666380	6064910	10683500
Q80U19	DAAM2_MOUSE	Daam2	Disheveled-associated activator of morphogenesis 2	32	32	1694650	1461680	866887	752174	7312210	6396220	2390920	2609480		682524			2178740	1463120	743930	961248	7594970	9330760	2785900	3383910	546107	376275			1145380	1003040			6988780	6401980	4359180	3331740					1224330	1264460	409343	293833	8501800	7745710	3715820	3561080	659722	793947			5299760	4479990	4473110	5897620	3124950	2774660	2652620	1805870	20514500	17808200	14987000	16186900
Q80U22	RUSC2_MOUSE	Rusc2	AP-4 complex accessory subunit RUSC2	5	5						239246											402352	343312	335779	330489																					499184	189077	150709	255894					191712	300824	229407	348609	223553		207981	151820	1395470	565994	936976	194629
Q80U23	SNPH_MOUSE	Snph	Syntaphilin	26	24	3248080	4228790	3195230	3500880	16224700	15508100	13829300	13428400	2564000	2534900	1184710	781265	4969140	3634580	3006030	2932430	19976400	25302200	11778700	15260700	1773440	1748340	471536	555672	2053300	2525700	1332630	1143710	19236300	19241900	17145000	14903500	2254530	2592380	1036420	830814	2259490	2077890	1340840	1182070	24200500	20851900	15507000	16827400	2709160	2028050	650861	530178	7937440	6664080	7125870	8506330	6823780	6952120	6010450	5005350	115393000	117399000	81441700	103888000
Q80U28	MADD_MOUSE	Madd	MAP kinase-activating death domain protein	68	67	7143020	8008180	4478780	4424620	25781100	23669900	20375100	21391100	2718540	2490950	1250700	1316150	7405540	5207640	4194260	4069630	29834500	35398600	18858600	23413300	1805150	1809610	438747	585136	3491710	3228110	2098950	2322020	28702200	26780700	25733800	22977300	3843660	3845240	1629830	1783520	3038840	3121400	2151000	1962810	33953700	29726900	25308900	24758300	3945690	3577770	1143650	907726	13774000	11610900	12026500	15447600	12451400	13524000	11479900	8813260	116974000	120336000	92609400	102255000
Q80U30	CL16A_MOUSE	Clec16a	Protein CLEC16A	20	20	1739900	2880670	636937	616695	4241740	4624950	3007710	3172660	712734	1073830			1299830	975473	344276	847685	4453870	5338740	2568150	2684140	894549	770296				788690			4481020	4138790	3402780	3360940	1243290	900650			945212	959788	452494	262929	5151820	4453370	3476570	3764790	1257620	1117350			1593520	1488320	1553470	1948250	1463310	1661380	1254140	1245720	20451800	18900600	14273400	14908300
Q80U35	ARHGH_MOUSE	Arhgef17	Rho guanine nucleotide exchange factor 17	26	26	1589470	1318920	670954	578884	3949440	4202930	2154820	2482190	1526540	1480280			1599170	1323560	812004	803012	4664030	6336180	2380530	3046680	1030540	1149940			1531320	1256890	604050	646812	4854200	4545910	3451870	3072400	1673620	1620310			1335110	1288490	356093	499466	5787030	4272160	2482480	2743700	1852990	1554330			2650200	2375310	2204760	2991030	2011560	2058970	2052340	1532020	14804100	11614900	13702100	13646900
Q80U38	KHNYN_MOUSE	Khnyn	Protein KHNYN	9	9	155098				261496	311045	249535	219489					132251	107341			522041	378342	209447	147526									376177	378714		269719					65306.4				358389	392685	248505	457583					200012	223253	214766	241155	287494	283799	288824		1850180	2503200	1188710	2122580
Q80U40	RIMB2_MOUSE	Rimbp2	RIMS-binding protein 2	27	27		744224	1151570	1069130	5960990	5513000	3773220	4904270	672743	597801		569382	1483390	831464	866249	815358	6264030	8144410	4711960	5261280	473725	532454	250649	244348	820887			342484	8312110	6833390	6721740	6254730	1239180	1739760	718165	1145240	707013	809983	446022	399646	9071530	6992850	5646130	5941270	2138550	1771380	846564	687424	5603530	4693620	5320470	7133070	5482860	5530530	4508140	3847210	57948200	59424900	42901500	50193800
Q80U44	ZFY16_MOUSE	Zfyve16	Zinc finger FYVE domain-containing protein 16	20	20		1267740			3473260	3180030		1280650	3622460	3823140			2439360	1250340			3481470	3941700			3100580	2960870			2359340	2516030			3440760	2824170			3807300	3896670			2257910	2507110			3538450	3344840	1359030	744760	3541880	3362720			2737520	1836610	2336110	2857760	942693	859973	642961		4582330	4289990	2712220	3318060
Q80U49	C170B_MOUSE	Cep170b	Centrosomal protein of 170 kDa protein B	78	76	3089530	3409370	2121210		8205090	8630960	4691980	5948670	6079040	5932680	1144430	1697100	2745540	2224360	1173840	1149210	9065390	12116300	4550770	5684980	4090000	4230570	1087260	1153210	3406790	3362110			10174300	9668460	6387840	6454510	6825440	6621830	1744980	2081540	2684570	2728110	557385	935951	10046000	9041340	5802740	6492700	8138290	6800940	1455200	1461960	7016560	4850120	5888830	8080990	5274920	5208560	4658080	3735870	179104000	178097000	121443000	150210000
Q80U56	AVL9_MOUSE	Avl9	Late secretory pathway protein AVL9 homolog	26	26	9746460	8517290	4398660	5342850	26981600	24864400	20078200	19847200	3151070	2459950	1089160		10262000	6383330	5852360	6194240	32037500	36768000	22095600	26410000	2563420	2682220	1042130	1049370	4141870	3544230	1604290	2381810	28519000	28306600	22016400	20326900	4225380	3943770	1154720	1705100	4821250	4779470	2731350	2394300	37458100	31082900	26597000	28467000	6750620	6066110	2047340	1960020	22770000	20471400	19447800	26456700	20095900	20156800	18026500	14114600	105871000	107719000	77335800	93184600
Q80U57	RIMS3_MOUSE	Rims3	Regulating synaptic membrane exocytosis protein 3	9	9					4061670	3458800	1567990	1281740					969512	356564		675960	4449190	4702380	1172640	2356260	488211	689296	127658						5373920	3950390	3745670	1826130	683736			603615	312156	460933		247101	4208050	5281020	2861150	3095580	1168880	1156500	341924	470784	1915830	1621660	2213380	2813390	2101290	1833850	1868790		35446000	17042200	24609600	29416500
Q80U58	PUM2_MOUSE	Pum2	Pumilio homolog 2	6	6	794693	543578	187683	188745	989043	970432	553317	710981					379933	276631	222996	262994	1199820	1740270	722609	880558	185263	103098					82536		1095470	788337	914720	809933					240602	277091			1824630	1453180	1113380	1108850	250278	258183			786891	652619	732993	1057390	676634	605663	645315	339760	3500190	3317080	2631670	2856710
Q80U63	MFN2_MOUSE	Mfn2	Mitofusin-2	36	34	10905600	8135730	5236150	5455900	34465700	30313400	23991000	25326600	3328890	3006920	900015	2370000	9080880	6251990	5759050	5488900	38137800	52123000	24386500	29625300	2239980	2174170	899086	704895	5040310	4600700	2983900	2691670	38462700	37576700	37211000	30184600	4256720	3927140	1056290	1396810	4679010	4407640	3307470	2853180	48313500	44929600	28076900	29397900	5298880	5188050	1576500	1140060	28883100	24134500	25041900	33304400	25213600	24468800	22484700	16832200	173909000	180291000	125095000	133080000
Q80U72	SCRIB_MOUSE	Scrib	Protein scribble homolog	39	37	4416230	3243620		1428140	6029630	5266920	1655380	2234780	4222890	4407590			3557350	2014640		1017800	7027190	7368890	1796800	1852470	3590750	3830160			2736670	2278430			6092980	6018520	2440560	1880930	5000680	4954500			2782140	2826290			7313850	6754580	2543760	2178750	5363780	4854430			4032520	3147990	3481460	4370820	2147530	2267320	1819310	1501930	16530900	15108100	12311300	13707800
Q80U78	PUM1_MOUSE	Pum1	Pumilio homolog 1	23	18	1563430	2512170	815766	796223	4068990	4403070	2427810	3071780					1804170	1416940	1251850	1147760	6098170	7692470	3786980	3274310	589613	646633			1437990				2807030	3999360	2868090	2395360					1629560	1408140	562511		7535440	6491030	5863670	5744820	1639450				4189230	3775250	3945500	5357520	3077950	3686550	2739520	2750870	29750600	22505100	17301300	22571900
Q80U87	UBP8_MOUSE	Usp8	Ubiquitin carboxyl-terminal hydrolase 8	35	35	1405070	1461440	826115	754604	5023720	4669300	2521940	2773950	808520	748310			2001330	1397540	1085870	1072420	6355740	8876890	4358140	5356260	945845	819180		295272	781205	661085			5204520	5062580	4025120	3420530	717301	769057			1162500	1234380	449614	644051	8087100	6748300	5783670	5604770	1470340	1452720	353347	527498	5328030	4569990	4806870	5943460	4820010	4780350	3357930	3082320	23868100	22949700	15841800	19141100
Q80U93	NU214_MOUSE	Nup214	Nuclear pore complex protein Nup214	44	44	4348860	4867010	165870	342404	7624280	6998940	2013750	2149410	5365790	5075340			4397840	3220380	645442	712229	8430040	10287700	1951060	2125730	3944440	4284150			4324050	4276700	688761	251602	7702300	6869780	2374610	2112530	5837250	5565810			4402530	4639500	345697	276478	8939130	7762720	2548700	2536160	6572640	5565840			4864790	3826980	4058040	5299170	1889280	2066200	1886870	1526790	20013500	20744100	15750500	19843000
Q80U95	UBE3C_MOUSE	Ube3c	Ubiquitin-protein ligase E3C	41	41	6347390	6319370	3563710	3468540	22305500	18777400	15499300	16305400	1664980	1303300			6726380	4213150	3658220	3508980	24318200	30066000	13190400	15457400	1783250	969267			3091170	3134980	2366790	2371540	24881100	21883000	17826000	17549200	2519440	2545350	1107680	852805	3373030	3729650	2490870	1934000	27629000	25066100	18634500	18155300	3053890	2758670	1200120	1249370	18428800	14872700	15135800	21187300	15271100	15103300	14783100	11018600	85638600	90297400	59577400	70602800
Q80UC6	GPR62_MOUSE	Gpr62	G-protein coupled receptor 62	2	2																																																	168400	131996	150421			162007	173913		1465790	1517830	595930	1034610
Q80UG1	FADS6_MOUSE	Fads6	Fatty acid desaturase 6	4	4		1050840						2943510								407173	3630820	4165630	2744890	3824870									3626750	3472900											4527920		2519270	3777770					4733710	2551480	3587900	4058680	3973740	4362500	4276880	2451520	19438200	21349700	14625600	18370700
Q80UG2	PLXA4_MOUSE	Plxna4	Plexin-A4	82	62	11070000	9042220	6294810	5754480	32480000	29422100	21239000	23057700	2970330	2562710	1105440	1119790	11350400	7176360	6743980	6711200	37254000	48632600	22791100	27178800	2203400	2119180	724130	770782	4904660	5126220	2917210	3353500	35430700	35181900	31552200	26411400	4207380	4097350	1374250	1640530	5510940	5600170	3436720	3415200	44888100	39448700	27960400	28128600	5248580	4915470	1213190	1140930	24999100	20298900	20037300	26627700	20069500	19372600	17456900	13286500	137040000	118174000	93557900	112859000
Q80UG5	SEPT9_MOUSE	Septin9	Septin-9	38	37	33103300	29431800	9850640	10170600	79580500	67639900	38136300	40420500	34155000	37886200	4681000	4252610	28874800	22340900	10081900	10455100	85528900	104540000	35862700	48214700	27326300	27758800	3367950	4208750	23577800	25818600	3557390	4363260	92284000	92744900	55724200	54001600	43516300	42990900	6125840	7237590	26042800	25833400	4657470	4083940	97239700	95084400	53394700	51789700	53914100	50223900	5766550	6130350	54409400	46914500	47143200	54871800	32147600	31375900	30709200	26366700	552760000	488417000	391796000	468696000
Q80UJ7	RB3GP_MOUSE	Rab3gap1	Rab3 GTPase-activating protein catalytic subunit	45	45	10799100	11955100	5761530	6416270	32938300	29902000	23354000	23605200	5713350	6481000	2458140	1871640	13697200	8656500	7293000	7691450	40334100	51258900	24097800	28494300	4947220	4916300	878832	1188350	6999750	7131200	3458770	3358990	36985400	35384600	31889600	28034500	6729710	5859900	1975070	2343110	7403000	7766980	3757730	3542130	47472400	40458600	31593500	32041500	8641500	8041080	1719580	1486640	24097200	19592800	19097000	25958600	19625500	21609900	16536100	14615300	151075000	147344000	92499600	111967000
Q80UK0	SESD1_MOUSE	Sestd1	SEC14 domain and spectrin repeat-containing protein 1	18	18	2807230	2635710	2463980	2425920	14363900	15537300	8737780	11383400	1476910	976260			4410870	2909210	2458690	2457420	14708700	19501300	8534180	9015320	1053960	1707060	264026		1972190	2366170	996363	1313300	12968400	14495900	11626600	10899900	1346070	1811330			2192710	2588880	1649850	1432400	18084800	18166700	12886400	13881300	1704680	1517990	586446	378269	8029120	6769210	6857520	9315950	7088290	7462940	6471080	5051010	67179400	67176800	38039600	49348900
Q80UK8	INT2_MOUSE	Ints2	Integrator complex subunit 2	8	8							594117										1230100	1523090	810291	1066890											849159										1218940	1362100		949563					783757	685535	1017390	793431	1100450	554888	621480	586665	1777930	1001690	1025670	832063
Q80UL9	JAML_MOUSE	Jaml	Junctional adhesion molecule-like	45	38	19750000	15988700	4847270	3944730	23463900	21631600	17088300	17636100	1335480	1125460			7366120	5089190	4784140	4502900	25241700	34698100	15734600	19187700	793483	1073500		469800	3947550	4462990	2501880	2640920	24280500	25382700	20955600	17414800	2075570	1409640	1004110		4104730	4496570	2512280	2614780	30536200	26110500	20306700	21646000	2091640	1664880	452894		17391000	13507800	13833500	17849200	13743400	12643500	12990500	9143540	88076400	91166000	63254700	83114800
Q80UM7	MOGS_MOUSE	Mogs	Mannosyl-oligosaccharide glucosidase	21	21	2148450	1765720	1198880	1268100	10897600	8126800	6798690	7080060	770474	570985			2140940	1484280	1282410	1237020	9226300	10268800	5025220	6111260	507872	429832	204564		973768	644924			10275600	9675380	8140480	6774780	1036360	1080520			472015	570909	234195	456952	11567000	9426110	7751280	6786680	1157520	927752	223371	172600	5077310	4503530	6329680	7521720	6320250	5974220	5325880	3606040	26465600	27938700	23299900	24047600
Q80UN9	MOD5_MOUSE	Trit1	tRNA dimethylallyltransferase	2	2																																																	3053380				2666190	3334920				65716600
Q80UP3	DGKZ_MOUSE	Dgkz	Diacylglycerol kinase zeta	26	26	2140020	2428270	1405410	1487200	7066560	7433840	6127420	6577360	1708520	1640530	572703	705138	2140430	1333180	1320920	1295110	6867820	9194870	4365280	5628230	910571	1173260			1554730	1683340	693583	804336	9477190	9403890	7695150	7095890	2336230	2430700	1066220	837555	1141250	1054200	836613	583238	8398120	7896360	6323390	6418170	2459000	2011700	651328	464060	4652500	4019300	3608980	4980450	4077230	4092360	3129780	2594870	48308600	42042100	33810600	40574700
Q80UP5	AN13A_MOUSE	Ankrd13a	Ankyrin repeat domain-containing protein 13A	15	15	1584030	1086660			1703300	2284340	1864870	2582910					1213960	520801		656810	3573870	3362360	2632020	2387560									3155080	3569050	3167230	2475440					666031				4952380	4141900	2894500	3047090	675510	677010			2339470	1992380	1592890	2213630	2184540	2361600	1653390	1447110	15137600	14999000	12170800	11223300
Q80UP8	S20A2_MOUSE	Slc20a2	Sodium-dependent phosphate transporter 2	14	12	4433480	3651830	575203	503467	7469910	6671530	1912560	2045270	3192110	3019080	308235	274490	2629280	2021690	506925	328984	7802340	9557480	1469450	2042300	2255830	2384130	322143		2301190	2222470	246829		7892050	7726470	2621410	2097200	3749320	3250660	416484	312574	2078050	1849210	191553		9396980	7945420	2292470	2286030	4070050	3748150	303502	252901	3994090	3353540	3538550	4692070	1191580	1297270	929085	701670	29109600	31577300	20204100	21344900
Q80UU2	RPP38_MOUSE	Rpp38	Ribonuclease P protein subunit p38	6	6	1031550	503160			542270																								775202	540504	1007120	625465									743965	680190	625322						685461	429282	634395	937603	728293	650224	509073	408974	15699900	10933300	6433610	13121400
Q80UU9	PGRC2_MOUSE	Pgrmc2	Membrane-associated progesterone receptor component 2	11	11	2993200	4054270	1875630	812918	6876690	6384610	5100060	2695590	1454660	1098050			1910000	1172560	1024260	877487	7018170	7728430	3680670	5317560	1287860	1700760			926079	778243	1033510	562232	5160050	5917400	4540870	2958400	1986660	2403760			1218580	1233570	295136		8351290	7681900	6824590	7559690	2393620	2112230			4171210	2882590	3930540	5413830	3290150	2732990	2564140	2054100	92657800	82587800	37494200	51047200
Q80UW2	FBX2_MOUSE	Fbxo2	F-box only protein 2	12	12	3871660	3053990	2069860	1586140	12515800	10711200	7382630	7916010	1518130	1377000		587071	4204900	2741300	1491620	1885790	15977800	20155100	5664750	6618740	717117	693763	265695		2069260	1617970	1031470	728863	17020000	16943000	14160800	10300400	1866700	1981890		403770	1453410	1483320	741619	851092	18810000	19488000	10636600	8102320	1229730	1116060	332971	211402	9550620	9135410	8884190	13271400	7256840	6357620	6228110	3800810	216456000	206022000	161020000	170373000
Q80UW5	MRCKG_MOUSE	Cdc42bpg	Serine/threonine-protein kinase MRCK gamma	6	6	362201								483097	619928			262607				454676				456565	471870											480781	430029			402549	337474			379390				523300	691063				333824		478324					491232	525334	579812	726219
Q80UX8	ABHDD_MOUSE	Abhd13	Protein ABHD13	4	4	108946	121322	93986.4	58561	362859	453592	277015	256885	57402.2	82708.7			105299	75412.1		59526.9	428870	398643	350793	386473					64611.9				403659	363863	373548	352731	101756	74617.9		41453.8	58418.3	56540.6	40978.7		773265	405800	280319	387617		111044			196965	187574	228679	191035	142434	156457	159140	98864.2	866381	940930	922807	884401
Q80UY1	CARME_MOUSE	Carnmt1	Carnosine N-methyltransferase	3	3					129047	103592	73590.8	107771										84876.2		112655										88258.3											157782	134247							94756.8		119140	112857	99723.8	104158	72136.7		86909.8	114984	102102	78189.9
Q80UY2	KCMF1_MOUSE	Kcmf1	E3 ubiquitin-protein ligase KCMF1	22	22	5003040	3473240		807352	5331060	5095720	2862430	4668840					1628940	800569	1339720	864648	7801590	8634280	4410630	4632510						984223			8007440	6630170	7571500	6216000						598038			9297050	8090840	5183490	5264720				137972	5262090	4005790	5052790	5734550	4412120	4544900	4343520	2682610	22218700	22812300	15863200	20900200
Q80V03	ADCK5_MOUSE	Adck5	Uncharacterized aarF domain-containing protein kinase 5	9	9			1121310		4164350	4395740	2985390	3332270					1146490				3067970	4388150	2527020	3667760									4592830	3438310	4377100	3305840						251967			5316950	3342810	4310400	4442720		905232			2972290	2835010	2233260	2905050	2950690	3023380	2178380	2041170	12163300	16594700	6001170	11286600
Q80V42	CBPM_MOUSE	Cpm	Carboxypeptidase M	14	14	617995	647002	541022	525163	3040130	2332000	1784140	2116470					1089930	519831	782780	620338	2892150	4323090	1956560	2543170		474440			618631	588574			4085570	3962050	3323290	3231650	570175	445685			431829	338257		373760	5088950	4476730	3169740	2842780	606505	324676			3255630	2151220	2962580	3956080	2688630	2059040	2413590	1763150	22134200	22097900	17935200	22374300
Q80V86	INT8_MOUSE	Ints8	Integrator complex subunit 8	5	5			186901		554936	605707		606921					217245		152436	111975	892066		570085	492271						136584	50231.9	146434	841405	935616	886013	714461	155521					114410			818251	877862	610121	574098	161197	137954			496456	328749	386829	445311	479726	430765	399777	258346	2343960	1987510	1372060	2058270
Q80V91	DTX3_MOUSE	Dtx3	Probable E3 ubiquitin-protein ligase DTX3	9	9					1103720	1858970		794564	287826	199658			603435	436997	502570	460070	3148420	3804210	1875860	2646820	759529	667769	127197	252694					1156200	2247150	2236970	2290860	652217	617475			260737	565672			3865040	3543560	2976700	3085720	1514530	1489500	381843	530680	3353330	2270010	2742930	4177940	1790730	2569620	2734920	2213860	32925700	23098100	12707400	15127400
Q80V94	AP4E1_MOUSE	Ap4e1	AP-4 complex subunit epsilon-1	17	17	2892420	2228600			11633200	6403350	3832290	6836080	2547440	3155970		502453	3808630	2425500	2230900		5714290	11836700	3321790	4809080	1857300	1768390		461567	1457740	1194130	534892	598621	10777600	9588110	3665460	3629000	3654680	3503750			1698520	1600120			7615900	11445700	4151120	4951960	3067580	2779540			5841840	2163660	5266330	6506450	2650200	4876450	2322550	3121680	13020900	22895500	8345980	22059700
Q80VC9	CAMP3_MOUSE	Camsap3	Calmodulin-regulated spectrin-associated protein 3	47	47	3959710	3499710	1678220	1634010	11716500	10170400	6620930	7623870	2007620	1706360	846679	947400	3258150	2150860	1851270	2108060	12682400	15278100	6878450	7993600	1629270	1725110	308339	556212	1921370	1839030	1044100	970735	12021400	11538100	10228300	8503950	2543700	2420670		826443	1831180	1912390	946878	825422	14653700	12013900	9449180	9550930	2879540	2718780	733213	746621	8310650	6934840	6973850	9521090	7124160	6969460	6390720	5100270	54783600	51796500	38509800	43454200
Q80VD1	FA98B_MOUSE	Fam98b	Protein FAM98B	15	15			2796250	2945420	9971200	11029600	8711000	9648870	1689310	1645360	1045330	871661	4554270	3483940	3227470	3120740	14585200	18493100	9596870	10665100	1458620	1546280			3826440	4340020	1483580	1505510	13176400	13842400	12261900	10663900	2100500	1718260	582667	976750	2835750	3173260	2342720	2152640	16074700	15244800	12784800	13129000	1829650	1469400	208137	357185	12427100	10477000	10713600	13704200	11397500	9939530	8648920	7004830	110643000	125726000	92714400	101527000
Q80VI1	TRI56_MOUSE	Trim56	E3 ubiquitin-protein ligase TRIM56	12	12	709458	895667			1224260	1019700			1394590	1655890			1039880	589953			1275930	2029180			1199650	1340350			1019070	962740			960086	876681			1621940	1489400			1042460	1072940			1070250	1691440			2105990	1840960			1293410	1070140	1352490	1381640	875523				2331140	2834420	1598680	813044
Q80VJ2	SRA1_MOUSE	Sra1	Steroid receptor RNA activator 1	7	7	1191170																																	854209																							5382960	4273790	11686200	10278100
Q80VJ3	DNPH1_MOUSE	Dnph1	5-hydroxymethyl-dUMP N-hydrolase	2	2																																																									4898640	3994070	3212940	4096360
Q80VL1	TDRKH_MOUSE	Tdrkh	Tudor and KH domain-containing protein	20	20					2337540	1859990	1114770	1141500	534491	570859			961933	428278	362429	347414	3085410	3468760	1459720	1782140	397937	433414				746966			2729280	2851250	1535170	2499920	603593	818106			396180	476516			4326230	4042320	2641940	2647660	809241	654566			2066840	1520870	1880600	2357740	1753640	1866790	1629590	1348630	19972900	20044800	12121200	15335300
Q80VM8	PNM8A_MOUSE	Pnma8a	Paraneoplastic antigen-like protein 8A	4	4					194622																																																				1384680	1266460	477777	819584
Q80VP0	TCPR1_MOUSE	Tecpr1	Tectonin beta-propeller repeat-containing protein 1	43	43	5301940	6017540	3291750	3155940	17202500	14595000	10717400	10712500	2243690	2370300	1184490	1156330	6885800	4308420	3884110	4239340	20357600	24725800	10921000	13435100	2294360	2347620	798394	1031950	3004720	3278920	1670640	2006850	17555200	15584700	13537900	13559000	4548370	4718480	1322920	1294970	3794210	3978850	2424190	2289350	24926700	20934800	14356000	13802100	6573880	5571020	1303790	1207150	11979700	9086840	9675740	12154700	7854680	7885420	7408630	5722630	91261200	84740400	63972300	73538000
Q80VP1	EPN1_MOUSE	Epn1	Epsin-1	12	11	8042960	7510570	2010160	2027100	17669700	17713500	9164780	9701380	1360180	1604060			5488930	3471040	2724920	2929560	21218500	24866300	10378900	11834400		404707			3557530	3645320	1739960	1682470	25467200	28419400	18738000	17362500	1553630				2932460	3045840	1636740	1434670	28393600	25606400	13988700	14622000	1664700	1523640		143691	20702200	15737100	17006800	19882700	12057000	11246600	11455200	9576390	187524000	203233000	170297000	211974000
Q80VP9	ASPH2_MOUSE	Asphd2	Aspartate beta-hydroxylase domain-containing protein 2	13	13	1393920		1228670		4014300	4029460	2779460	2395940					1827680	1041530	1080910	1155230	4619170	6663790	4099840	4394510									4177160	3257450	4232710	3615090					580082	522937			6361120	5491470	4211950	4511660		649036			4086060	4054050	3380370	4851990	3249760	3525940	3115340	2246480	22060900	20896100	17361400	17306100
Q80VQ0	AL3B1_MOUSE	Aldh3b1	Aldehyde dehydrogenase family 3 member B1	16	11	1675870	1667370	812393	796506	5555560	5177700	2881700	3063860					1981740	1150130	747418	897531	6279860	7827640	2904260	3002120			790258		1057430	1067780	502527	474592	6073270	6667530	4295490	3645310	841457				774051	799995		911982	7570880	6968470	3957700	4094010		584761		295249	4680930	3953190	4161470	6004590	3048990	3019310	2877320	2133780	36288300	36944800	27737100	30262000
Q80VQ1	LRRC1_MOUSE	Lrrc1	Leucine-rich repeat-containing protein 1	3	3																		982557																							1272190		401336	458400					63871.6		140466						2852450	2911900	983424	2900870
Q80W00	PP1RA_MOUSE	Ppp1r10	Serine/threonine-protein phosphatase 1 regulatory subunit 10	11	11						414316	412266										466649	631042											483282		444143										419115	610331		417263					520167	504880	614350	607393	480310	541261	314221	299208	5072350	5721770	4449160	4303780
Q80W04	TMCC2_MOUSE	Tmcc2	Transmembrane and coiled-coil domains protein 2	22	19	1491480				1381100	1590140	1245180	1570970									1790250	2226350	1251910	1744840									1921790	1584230	1505770	1304520									2262680	1821140	1473560	2074550					1676230	1113760	1262630	1675850	1421950	1645610	1333880	1193880	17302600	26761600	15749500	18932200
Q80W14	PR40B_MOUSE	Prpf40b	Pre-mRNA-processing factor 40 homolog B	10	10																																																									2434830	2868130	2806410	2179040
Q80W21	GSTM7_MOUSE	Gstm7	Glutathione S-transferase Mu 7	11	9	2940460	2868260		2134060	11604000	11835000	6061920	7784780					2899450	2172620	2419400	2318530	9080440	10176100	5742360	6804640					2089670	2652560		2201820	19056500	19029000	15603200	13500600	2312510				2405340		1357650	1230380	19569700	15217000	7539840	9758540	1059480	2101130			7320840	6906920	5881060	7830030	6368220	6279520	5128930	4132440	106192000	93650900	73140100	74810200
Q80W22	THNS2_MOUSE	Thnsl2	Threonine synthase-like 2	15	15			479860		1618110	1315690	1476430	1259400					655808	563378	334324	498841	2178760	2828150	1582740	2005950									1420400	1548730	919518	1257900					407857	401259	211098	337707	1970330	2439760	2135500	1869760					1304620	896620	985245	1251450	902358	879237	983561	586344	5222220	5470960	7231380	7366640
Q80W37	SPN1_MOUSE	Snupn	Snurportin-1	4	4	1045450	1260310	583066		1443210	1075580							896272				1703630	2020630	1041890		989662	693833							2018150	2426990		1923750									2246400	2742260	1644560	1171830	650950				884187		829122	1085170	966803	518970	753435		9075550	8770800	7126520	4147530
Q80W47	WIPI2_MOUSE	Wipi2	WD repeat domain phosphoinositide-interacting protein 2	14	14	8610480	9219300	3418460	2454460	21730000	17301600	13896200	14968500	3171160	3221860	1450030	806600	6997260	4077690	3497360	4426400	24028300	31789200	12758000	15047800	3959790	3714960	954482	1058310	3832930	4053100	1198430	1477000	26760600	23743100	18835100	17401300	7216210	6446000	1566510	2208030	3627410	3796370	1960210	1558450	27582200	22139600	15054400	16051400	7582180	6443390	1772430	1953540	14946800	12485100	11319400	16087900	12262000	10562300	10797400	8093560	84340900	79253100	68042500	75204300
Q80W49	CRBG3_MOUSE	Crybg3	Beta/gamma crystallin domain-containing protein 3	3	3	350122	581566																																																								139335		32564.9
Q80W54	FACE1_MOUSE	Zmpste24	CAAX prenyl protease 1 homolog	13	13	3842550	3258170	1182510	1420110	10818400	10452800	7472720	7791010	1044680	926779			2414000	1761060	1431440	1592890	11717800	13942700	6258640	7926720	839228	724806	263632	267272	897476	1150750	639019		12644700	12433000	10710600	8185670	1813860	1846710	771436	835211	922894	957346	503979	479571	15100500	12976000	9286790	9303970	1884770	1722520	597440	510921	5453300	3955070	5174620	5630920	4334320	4120420	4219380	3342770	33535300	35381300	30470000	30736700
Q80W68	KIRR1_MOUSE	Kirrel1	Kin of IRRE-like protein 1	3	3					227499		72251		130119	124610			97825.1				123245	190536			198520	169419			103286							76282.8	162750	160744			129118	118107			180603	147670		131838	166364	164849			145063		126132	130028					583271	442200	325655	269984
Q80WB5	NTAQ1_MOUSE	Ntaq1	Protein N-terminal glutamine amidohydrolase	3	3		471726			973476		1108970	874994						379287			1966270	2673620	1128470	707875									2292140	2808720	1040230	2204910									4559930	4125440	2742540	3421290						1062080	1172810	2060110	1165110	803843	782698		21663000	19966300	9768990	16295500
Q80WC7	AGFG2_MOUSE	Agfg2	Arf-GAP domain and FG repeat-containing protein 2	11	11	2358450	1583420	383838	410849	4277440	4252760	1322380	826564	2764970	2458850			2255950	1613360	496940	447864	5732440	6046860	1731030	2226950	2153460	2636870		206469	1696620	1390880			5331400	4798660	3534830	3046380	3561550	3615550	505897	461567	1836940	1691800			6988880	6200150	3395680	3502590	3888090	3832600	558806	459954	3162450	2675000	2631930	3797550	2178430	2169590	1704200	1392310	50502100	52159700	41068900	43589700
Q80WG5	LRC8A_MOUSE	Lrrc8a	Volume-regulated anion channel subunit LRRC8A	37	34	6310440	5881550	1322630	1016500	18862300	16150900	3230480	3785100	647109	838743			7374480	4591290	1107320	1309640	21569300	26194200	4325360	5016650	356411	397980			2614350	2230130	293892	454178	19369300	18306000	6422280	5030200	828659				2527720	2608100	515193	339998	25768000	22347000	5557200	5471610	935684	889389	187002		12161000	9569080	10070200	12509500	4242270	3763710	3120470	2597670	34599800	34047800	23945100	29414800
Q80WG7	TRI36_MOUSE	Trim36	E3 ubiquitin-protein ligase Trim36	2	2																	25184.8	77546.8																							58387.6		43873	36660.9													722830	764173	514601	532595
Q80WJ7	LYRIC_MOUSE	Mtdh	Protein LYRIC	24	24	8307530	7342380	1093750	1055260	13035100	12940300	4634200	5220860	16632000	16207900	922288	678342	4978370	3064740	609209	506403	9936590	13899900	2602000	2934470	7110670	8271500	305441	336126	9633810	10538900	802969	1181910	14420400	14956900	7107670	5126830	14884700	14787500	1241880	1436240	5402910	5225830	682016	602897	12343800	10215600	4034790	4101200	11664200	9442210	529105	510107	8250450	6714570	6912990	10115900	4333510	4179440	3256960	3177840	79072100	75185600	55865300	62930400
Q80WM4	HPLN4_MOUSE	Hapln4	Hyaluronan and proteoglycan link protein 4	19	19	7895660	4157880	5757910	5572410	23726000	22300800	14764800	18577400	3275720	3228120		1807560	5325880	4758760	4787530	3251350	20787900	34968900	12466800	19776100	2084080	1598950	752627	528932	3937250	4148400	2556800	2946440	29942700	25528600	24830900	21964100	4015850	4229930	2710930	2325140	2655240	3767340	2155240	2190760	26098700	30808900	18035300	26030700	4883810	3975440	1601980	1676970	26422400	21370900	21194500	28887200	19381900	19545300	18260400	13929000	228650000	214895000	93802700	163518000
Q80WM5	HPLN3_MOUSE	Hapln3	Hyaluronan and proteoglycan link protein 3	8	8			702431		3868270	1878950	3320730	2444080					2136230	1548470	868076	1233950	6518690	9204690	3738530	4538400		409555							4623870	4149450	2761070	4523010					663557	1293190			8569840	8378400	6556810	7285220	745005	1009720			8304970	4649280	5700040	7036750	7407790	5137050	5287240	3283850	45047400	39512300	15813700	31588100
Q80WQ2	VAC14_MOUSE	Vac14	Protein VAC14 homolog	32	32	5254880	4819250	3255150	3265580	15533600	13697300	10355700	11978400	941800	1076500			5450300	3756940	3005420	3120220	18992700	22050600	9842990	11855800	703702	886209			2937670	3286850	1364970	1260730	16285200	17207400	14101500	12675200	1224140	875175	242720		2733920	2841210	1491060	1411930	19919500	19060000	13700700	13094000	1305420	833572			8299590	6891530	7830730	9383110	7779290	7609310	6407260	5692830	59177400	60977700	38211100	47102400
Q80WR5	CA174_MOUSE		UPF0688 protein C1orf174 homolog	3	3																																													426992												13493900	14159900	13366700	16130700
Q80WS3	FBLL1_MOUSE	Fbll1	rRNA/tRNA 2'-O-methyltransferase fibrillarin-like protein 1	9	9	673441	418839			3660090	3645790	2150890	3045140				540648	828120	718348			3833250	4629980	2466290	2772970	584184	959822	243602	499990					2686700	4601580	3527250	3084790	1064820	465825	609000			452011			2883910	4326050	3213630	3450330	1593680	1236290	497629	351139	3218000	3115550	3195550	4123980	3223200	3002760	2714380	2270580	12110700	9128580	8106740	6586100
Q80WT0	JPH4_MOUSE	Jph4	Junctophilin-4	10	10					1704610	1732950	1148170	1315760						434512		345552	1548930	2386350	1076000	1340720									2297630	1883390	1782130	1489530	227861								2147080	1804330	1447450	1027770					2039420	1335030	1408380	2071190	2002570	1816950	1495780	1269490	11193900	11459800	7798320	8626140
Q80WT5	AFTIN_MOUSE	Aftph	Aftiphilin	20	20									1319430	1188470			924357	605388			1474130	1718410			1057100	1218990			1029330	700710			1914960				1294200	1702670			911640	871638			1525250	1575260			1706660	1474320			1027730	756342	747978	1175680					17518300	18830300	12203300	16445900
Q80WV3	CHST2_MOUSE	Chst2	Carbohydrate sulfotransferase 2	6	6					418189	352464	243254	181548					109451				231136	307109	124089	167094									378204	293963	223279	381981									312328	360588	188976	162090					233712	159705	194221	187803	164112	163428	155696	149957	1934400	2258470	776724	1502320
Q80WW9	DDRGK_MOUSE	Ddrgk1	DDRGK domain-containing protein 1	8	8					1947410	2862800												1620370								1082460			2284270	1601470			1018400									1310940								781939							50396100	45542800	40325900	42361600
Q80X32	CE024_MOUSE		UPF0461 protein C5orf24 homolog	2	2																																																									210471	116638	115151	196344
Q80X41	VRK1_MOUSE	Vrk1	Serine/threonine-protein kinase VRK1	7	7	7049490	7898620															3140210		1897350																				661179			4092560	2436410	3887390					3132090	3045360	2982130	3860180	2425080	2976410	2434850	2015710	16796900	19023900	16546300	18730600
Q80X50	UBP2L_MOUSE	Ubap2l	Ubiquitin-associated protein 2-like	25	25	5617470	6077590			6608800	5780960		1307320	5062360	4221710			4781390	3435810			7523860	9157400		1691840	3794050	4159520			5222360	4630200			6452120	6204430	1710200		5247010	4832020			4756540	5039890			8727890	7016880			6553660	6311520			4233270	3758270	3642030	4504710	935821			214150	70974300	76186300	56752800	63941200
Q80X71	T106B_MOUSE	Tmem106b	Transmembrane protein 106B	7	7	4354360	3612120	1225460	1124860	6511560	6774020	4553720	3829190	1414800	1336790	1096070	945936	2020070	1789130	1447890	1342890	8650770	10993200	3961000	5523120	1518920	1711710	632714	767764	1093640	1082340	734280	492876	6614600	5240420	5181890	4342420	1426940	1498030	1261060	1179240	1332730	1426350	848893	961171	10239600	8908220	7643240	7916210	2757200	2489890	1574940	1144170	3386030	3377860	2883410	4495910	2679880	3170680	2135850	1745290	11891300	14064300	21492800	24154400
Q80X72	LRC15_MOUSE	Lrrc15	Leucine-rich repeat-containing protein 15	3	3	1135600000	753131000									573683												750021	850940									1197030	1676820
Q80X73	PELO_MOUSE	Pelo	Protein pelota homolog	12	12	1356340	1592820	304790	309705	1008430	1407510	869243	1068000	226071	325135	237682	210075	307349	258276	179583	191021	1146310	1490370	655443	893016	204047	189878			323031	258836			1540560	1454240	950587	806433	357327	411239	237169		166338	216097		75238.5	1539570	1271770	948591	995005	360711	294316			578396	499471	459591	667180	434127	560261	390527	403562	8314400	6928990	5703520	5689290
Q80X80	C2C2L_MOUSE	C2cd2l	Phospholipid transfer protein C2CD2L	32	32	5122190	5855230	2400510	2263830	16804100	16317200	11560800	12423600	2669070	2456840	554645	451812	3992510	3266520	2272850	2275990	19134100	22809400	10321700	12329400	1831640	1844670	366082	499300	2115040	2395580	962984	828273	19548400	19123700	15958400	14921100	2656680	2665570	585815	706066	2413850	2285070	1155400	966699	23294200	20432600	14090600	13230900	3245220	2945510	571224	621033	9097490	8809280	9029230	11903000	7490080	8097260	5884150	5186300	127237000	128726000	87758300	105986000
Q80X82	SYMPK_MOUSE	Sympk	Symplekin	35	35	1142650	1284320	819099	811468	3450180	2674870	2164310	2022530					934865	717221	714296	720823	3756630	4176190	1823550	2254070					346937		341786		3560090	2659820	2979050	2288430					712323	551989			4002140	3109940	3010060	3126190					1849210	1584320	1494790	1838800	1717100	1633250	1528730	1225280	11688500	7224340	7128300	7919400
Q80X85	RT07_MOUSE	Mrps7	Small ribosomal subunit protein uS7m	10	10																	432955	487670		252241																						441211	567501						846796	494775	495568	986163	658936	451409	429338	394977	16669000	17626900	8659700	8936930
Q80X90	FLNB_MOUSE	Flnb	Filamin-B	85	82	2727150	2463040	1030010		5051880	4484510	2492400	2050530	3680130	3442050	1007690		2291270	1449520	1559350	1843700	6405120	7640660	2754620	3499450	3245380	3495450	437863	524261	3533790	3850610	631816		5585320	5210120	3331720	3243830	4218030	4355920	1040110		1931120	1899370	1552980	1513580	7563480	6355110	3721850	3749770	5243840	4807370	1001690	889264	4605210	3355860	3846160	5061670	3335470	3202360	2582510	1860890	24155800	20771400	15890900	21291400
Q80X95	RRAGA_MOUSE	Rraga	Ras-related GTP-binding protein A	14	5	9520480	9188710	1555810	965975	10783900	8160070	5761600	5976900	1362120	800532		180583	2258860	1233580	1310530	1459470	8180000	10930000	4624610	6166500	667792	651745			937686	1500510	620597	380202	10369600	10281500	6256630	6994180	1267990	1204510	604498	509709	870355	958011	588888	598840	11028300	9478340	6434660	6257560	1399820	1511180	515657	305227	4755340	4205340	4140600	4901180	4078610	3340040	3408710	2816790	35251100	34306400	31970000	36933100
Q80XA6	REPS2_MOUSE	Reps2	RalBP1-associated Eps domain-containing protein 2	22	22	6847760	7363800	3713130	5813170	29340100	27576500	21378400	20405300	5869000	6568900			4984850	4434580	3467340	3853990	23955800	35524000	16731900	18250400	3300360	3315690	1262610	1438550	5782240	3717870			35199200	27421900	25761200	23070000	5996100	6266830			2744250	2931990	2096610	1823370	33908700	25397500	21143800	20194000	4542410	3483180	1936450		17340300	16893200	18706700	22872100	19027200	21461000	14806200	12801100	239953000	238806000	194134000	208353000
Q80XC2	TRM61_MOUSE	Trmt61a	tRNA (adenine(58)-N(1))-methyltransferase catalytic subunit TRMT61A	2	2	2589190	2415060	262896	177470	803604	981942	709266	690770						265370	142628	193840	1073880		449589	694917		52037.1			173103	228673			943503	885178	984022	918775	209002	312262				79745.8			1761910	95979.4	963677	921761		137374			378180	264109	411461	410411	485138	396658	242120	150443	3676030	3620120	1931660	2241040
Q80XC3	US6NL_MOUSE	Usp6nl	USP6 N-terminal-like protein	6	6	2023770	1775320				152948			42043.9	38960.7							93968.1	146246											258770	140568								54819.8							81131													398881	749487	519841
Q80XD1	CHIO_MOUSE	Chn2	Beta-chimaerin	7	7																	13055100	11271800	6110600	7166660																						6901330	11613600	9149900					6113550	3903960	6992450	8593480	6267370	5191030	4911980	2566070	13317700	63153900		52861900
Q80XE1	RIC8B_MOUSE	Ric8b	Chaperone Ric-8B	11	11					3052870	3631120	2369260	2144930					1381840	708174	720116	620865	4071130	5508660	2523360	3163740	1029740								3360770	2760390	2397170	1677520					898724	657246			5823530	4605860	3448070	3505720					2426990	1936280	2350890	3283740	2221920	2287900	1658460	2047910	11283400	11554000	6189920	9069780
Q80XG9	LRRT4_MOUSE	Lrrtm4	Leucine-rich repeat transmembrane neuronal protein 4	16	14	2955900	2156780	1401750	2590810	13492900	10303600	9161900	8717230					3283890	2489910	1972420	2043130	10884700	11834500	10154200	10043300							661948		9984280	11835900	8320670	7816310					1067430	1454470		836889	18720400	12570500	13568800	12653600	2138340				10357700	6993810	8099460	11876800	8445340	7129750	6688840	5841420	54462100	35479400	38202800	42020200
Q80XH1	KXDL1_MOUSE	Kxd1	KxDL motif-containing protein 1	3	3																																																									4215150	5345970	4169000	4304240
Q80XI3	IF4G3_MOUSE	Eif4g3	Eukaryotic translation initiation factor 4 gamma 3	70	64	8159410	9637050	2778360	3020310	19221100	19818800	12070100	12860700	6434710	6359800	1314710	872632	7820270	6137130	3336380	3621750	25439700	31815500	12811800	15699700	5192740	5303070	393676	376742	5950180	5306990	1949110	2038890	20304800	19415700	15066400	13254600	6600670	6134280	824664	643043	5865950	5844220	2099130	1857440	29609200	25345700	16902000	17143800	8044420	6647450	437106	468858	13152300	11932000	11857100	15835300	10338900	10254900	8833900	7334000	71862800	72107400	54943900	65145400
Q80XI4	PI42B_MOUSE	Pip4k2b	Phosphatidylinositol 5-phosphate 4-kinase type-2 beta	21	17	6138080	5225890	3569000	3898950	25215100	24620900	19887800	19691500	4186870	4367670	2089580	1952150	6961070	4893440	3984450	3769600	27856400	36940300	20827900	26236000	3808030	4181830	1587100	1670530	3328630	3329440	1961600	1974180	27380500	30105300	36286300	32661000	7851130	7623720	2263940	2860280	3642240	3409060	2074020	2121000	37040400	33396600	35670700	34702900	10062100	9053220	2619090	2367930	12399000	9959300	9337810	11974100	11771700	10714800	10994300	8002400	264726000	247403000	156271000	183988000
Q80XK6	ATG2B_MOUSE	Atg2b	Autophagy-related protein 2 homolog B	67	66	2744900	2329980	1809050	1481160	8647960	8077880	5906570	6300860	1721200	1406020	995430	518050	2988250	1871330	1599110	1709690	9724860	11807900	5835160	6912820	1145480	1034130	467885	467684	1365570	1649100	939785	878199	8769270	9170830	7352990	6618690	2278590	2194640		863210	1563070	1609660	784080	825739	10925000	9831890	7847750	8456190	2620660	2359410	392329	505687	6675140	5656910	5838470	8136780	6228260	5799100	5518230	3990930	29865900	31778000	21707800	26688000
Q80XL6	ACD11_MOUSE	Acad11	Acyl-CoA dehydrogenase family member 11	9	9	2305890	2839580			13039600	12471400	7397090	9088420					3533150	1974290	2414860	2804860	11635000	16604100	8303420	10093100									12648200	12382100	11616900	6943260					1799210	1906420			14073500	14457000	9140870	9030190					10229000	8003900	9135970	11723800	8631270	7940500	8001000	5508570	41574400	28578800	16003800	25503300
Q80XL7	MPPE1_MOUSE	Mppe1	Metallophosphoesterase 1	14	14	17205300	14760300	9407180	7394560	64641700	53307800	37767700	39253600	3940230	3551300	1725240	1430090	23430400	15236800	13368300	13999800	86607100	100307000	57333900	61659700	5177480	4646600	1814910	2034080	5510860	5683940	4510950	3834940	78369100	71786800	71754000	61868900	7211480	6276350	2774480	2590940	7588920	8012360	6717840	6898700	115354000	99875700	70522400	71791100	11414600	9505260	3335790	2867790	41568900	36603200	35082100	46638700	44176200	42753000	33036300	22707300	463357000	460223000	293187000	349542000
Q80XP8	FA76B_MOUSE	Fam76b	Protein FAM76B	5	5					2844980	2396360		1427870						218561	148917	266859	1246920	1757090	564998	659555	171227	182991							2166240	1791260	2634700	1779260					175540		134642		1613220	1185360	1161290	1152880	347577	253303	197217	104015	1599040	1550700	1096340	2005170		1356350	1114080	710507	47214900	43679500	27821200	34823200
Q80XP9	WNK3_MOUSE	Wnk3	Serine/threonine-protein kinase WNK3	14	14					720552	1075960	506224	580255									764390	1062580	330938	615481									1148230	905510	690799	570448									1228230	883733	619693	433366					836254	534088	642931	1057620	752023	733308	617629	491954	5959230	5999370	3406870	4360580
Q80XQ2	TBCD5_MOUSE	Tbc1d5	TBC1 domain family member 5	17	17	2732440	2335570	1260590	1228580	6539390	5239760	3855970	2969190	1819950	1025530			3266750	1782380	1154360	1345040	8569380	9770580	3875710	4930910	1308450	1538820			1425640	1474010			6538840	6705110	3339860	4934070	1422240	1574930			1452120	1446480	400176		9252820	8184300	5051050	5118330	2024230	1739350			6217320	5190430	5612500	7581350	5499090	4830170	4164290	3537730	26269000	25589000	21313500	21047700
Q80XR2	AT2C1_MOUSE	Atp2c1	Calcium-transporting ATPase type 2C member 1	27	27	3377750	3137980			6356750	7310180	3435410	2389270		1023210			3671450	2005080	1195870	909265	11658800	12705300	4046740	5052030	834743	804096			1216230	1110400			8551870	6936560	4556280	3682520	1028420	1241040			1562960	1632960		831858	13467800	11930400	5823830	5723880	1351750	1465680			7804210	6061440	6585520	8884390	4672090	4895530	3808990	3003550	33050200	32122600	19271000	25974300
Q80XS6	SMAG2_MOUSE	Samd4b	Protein Smaug homolog 2	7	7	622055	869080			1213570	757799	579294						318567				773942	902224	555910	643171											1251200	604232									1216230	1035830	852519	925397	269401	321402			468702	665967	817670	952611	479446	692923	771525	751114	10033300	8855640	4684060	5791340
Q80XU3	NUCKS_MOUSE	Nucks1	Nuclear ubiquitous casein and cyclin-dependent kinase substrate 1	5	5	3654060	3298530	1355270				1397060	1910220	2438620	2619710	1292880	1544560									952812	770121	296998	257947	1261170	1123570	1084320	958987	2394620	3126480	1444160		3076270	2928630	2780010	1691340	686297	848837	484626	573405					1206680	1172790	392045	352194									202565000	242255000	137688000	153858000
Q80XU8	LRFN4_MOUSE	Lrfn4	Leucine-rich repeat and fibronectin type-III domain-containing protein 4	12	12			708705		1599130	1892360	741467	1634550					804041	653616	553741	638249	2661130	1740200	1717310	1845070									1999670	2225330	2038580	1907560					377448	515470			2328080	3008440	1428530	2019140					2248980	1688300	1547940	2534110	1925430	1887550	1561260	1311350	11149100	8124310	6977070	8797350
Q80Y17	L2GL1_MOUSE	Llgl1	Lethal(2) giant larvae protein homolog 1	31	31	6835250	5711020	1718870	1674800	12683000	11147000	5204530	5454380	3114910	3185180	599949	617225	6283390	3780880	2260190	1914910	14823800	19765000	6558010	8060670	3191890	3121940	442891	435545	4022690	4020690	1115770	1245230	10860500	11390500	8820080	6542490	3320960	3530660	774618	740677	4695710	4793790	1278440	1185100	16986200	14155000	8432360	8554950	5070710	5184110	712314	500629	10356300	7891030	8562100	10722300	5813130	5028060	5166620	3576310	55397300	50354600	40930800	50119400
Q80Y20	ALKB8_MOUSE	Alkbh8	tRNA (carboxymethyluridine(34)-5-O)-methyltransferase ALKBH8	3	3																																																									635499	439111	652722	944259
Q80Y24	PRIC2_MOUSE	Prickle2	Prickle-like protein 2	25	25	455729				1946030	1370650	914557	1279320					625338				1367060	1765500	607774	1294970	1253910	488193							1844250	1365620	1267500	1387970									2058010	1794360	1310890	1696660	972156	1079410			1656920	1262280	1215700	1760240	1419510	1427270	1272830	1083650	33739000	35253100	21383200	25986400
Q80Y50	CMTA2_MOUSE	Camta2	Calmodulin-binding transcription activator 2	4	4																	213915	317644																							204396	254663	219368	162913					192114	166209	185843	328722	144130	158636	152462	111683	350921	548854	163120	183489
Q80Y55	BSDC1_MOUSE	Bsdc1	BSD domain-containing protein 1	10	10					547731	607506			731868	664998							463363	465387			708277	680818			342948	259849			651726	634408			556875	628994			428248	352574			731213	529292			977369	675122			826640								17117100	19794800	12223600	14953800
Q80Y56	RBNS5_MOUSE	Rbsn	Rabenosyn-5	19	19										312829			389241	192310			319561	569530	390090		327323	365086							728026				331040				395174	331673			666016	904089			713283	486706			388499	434420	402844	413216	345603	313053	201805		6607300	6739290	6543770	6048300
Q80Y81	RNZ2_MOUSE	Elac2	Zinc phosphodiesterase ELAC protein 2	16	16	643298	680107	510587	504220	2074370	2029100	1674500	1628270					701328	486263	346938	366664	2502920	2503400	1471080	1689920					414073	411896	291707		2005280	2127280	2360860	2169920	414648				461747	458896	380630	274016	3064350	2508800	1771560	2064490					1488730	1255990	1408260	1777300	1298900	970690	1120270	903090	10635300	12525600	9143110	8636560
Q80Y83	DIXC1_MOUSE	Dixdc1	Dixin	3	3																																																									6235330		3241600	4540440
Q80Y98	DDHD2_MOUSE	Ddhd2	Triacylglycerol hydrolase DDHD2	28	27	4117770	6023040	2821760	3574380	19421000	16777200	12492100	14637700	2160200	2212050			6308010	4108430	2928140	3587860	20928900	24723200	12186500	14316300	1450560	1469480			2913940	2762230	1784060	1215560	19802600	20596100	16063100	13665800	2288130	1806290			2886150	3290990	1804350	1619900	24323700	21136200	16079200	17447700	2823010	2429740		381199	12216500	9725360	9371200	12175200	9899550	9096230	8293490	6968440	80635900	81310300	55244200	71285000
Q80YA3	DDHD1_MOUSE	Ddhd1	Phospholipase DDHD1	22	22	1712670	1992670	1087790	947021	5753000	5202920	3319120	4151480	568261	1295870			2486140	1603780	916129	1012860	7483190	8554860	4309980	5162330	1286480	1278070	149880	242738	1164920	1192640			6948240	6126580	5182690	4863790	996458	1793190			1237300	1370930	404428	548718	8779800	6297630	6182680	5819190	2129190	1845650	492015	455517	4071810	3166640	3339790	4409060	2814230	3087380	2947910	1912850	22534700	18999000	14986000	17811000
Q80YA7	DPP8_MOUSE	Dpp8	Dipeptidyl peptidase 8	29	29	2928260	3436860	1896180	1883320	9235300	9528290	7358650	7263600	1139680	1463430			3709070	2629990	1979830	2306710	11438300	14170600	7108850	8458420	925310	773404	297211	281026		1421310			10099700	9348750	9370100	6226640	1695630	1926870			1656360	1776580	782587	728566	15047700	11632800	10692700	10409500	2246180	1905020	424496	1070160	7351760	6130490	6224880	8155000	6099410	5961970	5604710	4419510	40069600	39106700	31990600	37698800
Q80YA8	CRUM2_MOUSE	Crb2	Protein crumbs homolog 2	4	4	294888	226323			594787	438173				230322			284482	163862			580674	767188			123400	192259			197691				599618	536599							124947	98915.4			810794	681357			158146	217523			435169	350470	492129	569962					714303	315358	158815	514179
Q80YA9	CNKR2_MOUSE	Cnksr2	Connector enhancer of kinase suppressor of ras 2	47	46	4297890	5075090	2632320	2456310	15428100	14396600	10060100	11403500	1944830	1712850	707599	920236	4367070	2644410	2582900	2830680	18064500	22021300	10127600	11846200	1124330	1138550	332181	401590	2211550	2726510	1347790	1604450	18522600	17738500	14208300	13097600	2356460	2520320	1070420	1078500	2170040	2196490	1634390	1413660	20278900	17091800	12535500	11889800	2307350	2219680	665305	582106	12007500	9709840	10970500	14029000	10463400	10525300	9252550	6921600	73514800	72837600	51616300	63465000
Q80YC5	FA12_MOUSE	F12	Coagulation factor XII	27	27	1320660	1782390	1663600	1598540	7781070	7199160	5138080	4890710	757886	657238	267843	864206	2170710	1724930	1618670	1634170	8830940	11522700	5829360	6033770	424329	721495		265454	1229390		917601	1046350	8495650	8800100	7354980	6762930	1132090	843316		674899	1182120	1310580	726068	850687	10006400	8780940	7681940	7644100	1126030	1208560	507827	497770	5991220	5086060	5581970	7100100	5760770	5471180	4261310	3259730	31627400	27866000	22020400	25800700
Q80YD6	SRGEF_MOUSE	Sergef	Secretion-regulating guanine nucleotide exchange factor	5	5						525879		367907	324919	381176			350359				897302	1190570	488454	672136	193589	187365								479247	916163	894528	278329				282111				944272	677549	499043	758311	643051	409248			484393	605527	634474	708549	670099	700229	471213	410704	2478720	2313000	2083040	3063680
Q80YE4	LMTK1_MOUSE	Aatk	Serine/threonine-protein kinase LMTK1	16	16	457811				1112370	1259010	779750	790926					512462	370355	335323	420056	1282060	1814850	835633	1156090	293557					510025			1048250	1600100	762801	869786					441562	446926			1682510	1588960	979182	1217720	321502	401494			568476	622573	544243	685853	558805	521989	454811	388103	10913200	11010100	6331300	8207940
Q80YE7	DAPK1_MOUSE	Dapk1	Death-associated protein kinase 1	15	15					837966	1336380	555576	699690							361911	635817	2088350	3173380	1442250	1903960									642440	1502620	1373940	617011					555728				1087890	2108210	1377370	1165850	409113	584154			2245240	1617700	1603090	1773200	1901710	1598190	1790770	1032500	3163530	6030920	5142650	5527810
Q80YF9	RHG33_MOUSE	Arhgap33	Rho GTPase-activating protein 33	18	18		5687430	3320900	2591390	14642800	13015700	12384600	11892000	2185670				4823290	4683250		2357610	13984200	19033300	9127550	10985100		2196860						1314420	12052200	15888300	13721500	12744800	2814500	4221310		2254570	2219080	3008780	1887090		15356400	12445900	12035700	15309200	3230690	2894750			10941900	8489990	8212120	11535800	9155710	10081600	7348080	6895700	96992100	76251100	47914000	90019200
Q80YN3	BCAS1_MOUSE	Bcas1	Breast carcinoma-amplified sequence 1 homolog	18	18	4286420	4266270	2030900	1914100	7774760	7106650	5802170	5821500	6405630	6014110	2095220	2035190	2055600	1529750	1187720	1301810	5814560	7790470	3443690	4648100	3215610	3462920	1054520	1104300	2969360	3193210	1353340	1115830	9137330	8513650	7794640	6237680	5454300	5276470	1960140	1707890	2097950	2169770	1404190	1203010	7160340	6296580	4085540	4220540	5380840	4798490	1123740	1046010	5248310	4025080	4611950	6400560	4668090	5308300	3886050	3379250	400879000	444635000	293161000	384223000
Q80YQ2	MED23_MOUSE	Med23	Mediator of RNA polymerase II transcription subunit 23	12	12	265748	191989	186430		281195	631851	384021	275304					311467	244703	179773	158333	750083	851110	470726	539616			114505	175802					471957	562438	601766	439673					185497	184940	194955	116341	1147570	736337	577172	627898			184567		431244	374817	481074	532776	420426	326527	279972	261513	1548650	1906700	1651330	1775520
Q80YQ8	RMD5A_MOUSE	Rmnd5a	E3 ubiquitin-protein ligase RMND5A	10	9		755582	870190	660484	4287270	3768000	3125450	1222480					1193040	1005180		666998	4211040	5717340	2047620	2319750						824028			2236220	3234320	3482890	2447590					554380		503140	594936	3492800	4695500	2626360	3081910					1505740	1364950	1624410	2012390	1529700	1337640	1288270	920984	15904700	12882000	14196700	12918800
Q80YR2	FHI2B_MOUSE	Fhip2b	FHF complex subunit HOOK-interacting protein 2B	3	3					530974	475094		245522						118369		174517	169313	663485	440746										186107	649733				229615			192492	94272	300310	217622		741689		434690		201322			506457	281705	318084	580650	544633	490492	293500	294754	1188060	537849	1082560	420649
Q80YR4	ZN598_MOUSE	Znf598	E3 ubiquitin-protein ligase ZNF598	12	12	154931				293917	256680	185175	141538	199651	163650				82258.3			237743	315336		148060	112711	96141.1			152152	116499			340695	283500	270596	155698	161440	106413			81166.9	77161.3			232149	282714	117133	228129	137279	143234			220286	134770	197750	242838	150313	207668	128391	138280	2230400	2255020	1645300	1711350
Q80YR5	SAFB2_MOUSE	Safb2	Scaffold attachment factor B2	8	8									434708	253679																			609674					491608			213250								463753												5201960	6727200	5485040	6518370
Q80YR9	R12BA_MOUSE	Rbm12b1	RNA-binding protein 12B-A	6	0							722691																								1773110										1148540		977333						1007760						632466		11303500	9994450	7881080	8768360
Q80YS6	AFAP1_MOUSE	Afap1	Actin filament-associated protein 1	3	3					64481.5																								139697																					76826.9		138727	63367.9	123084		52856.7	638064	390842	341281	318425
Q80YT7	MYOME_MOUSE	Pde4dip	Myomegalin	7	7					502859	384852	188096		433904	462645			252651	227237			511482	507934	218170		325854	339841			250969	250317			473580	584263	319747	276931	396066	354259			210063	207873			563758	514865	240130	265696	363209	355631			231498	223745	277817	307020	192168	194236	118684	153624	2097390	2638300	1771970	1777700
Q80YV2	ZC3C1_MOUSE	Zc3hc1	Zinc finger C3HC-type protein 1	12	12			83658.4	99409.6	442774	405561	358257	373658					151591	119880			465917	608907	323624	414098									467006	507243	428251	361571					69664.6	146478		139575	579905	535950	404966	462343					166738	168444	216579	238973	144258	91533.9	93079.4	113933	2621530	2276480	2079850	2213840
Q80YV3	TRRAP_MOUSE	Trrap	Transformation/transcription domain-associated protein	39	39	3662250	3294850	2206630	2357750	10354100	7932870	7386090	6440410					4636440	3321550	2890960	2594720	12570500	15536100	8851360	8501620					1973730	1893610	1300670	2030870	10799200	10909800	7786440	8956980					2218010	2777280	1347430	1941720	13779900	12241200	9539190	8659020					6365380	5628330	5705680	6820570	5934800	6279180	4720900	3746470	16882500	13928300	18947100	19895100
Q80YV4	PANK4_MOUSE	Pank4	4'-phosphopantetheine phosphatase	33	33	2797810	2804180	1766190	1431820	8287060	8851600	6112480	7024000	886981	939322		335753	2890420	2151200	1408510	1633330	9109930	10483100	5110210	6648240	716701	601127		212060	1933820	1631030	881639	612803	9407470	9333570	7799410	7047970	1166310	855994	661871	497155	1397720	1315950	921103	636066	9398260	8618010	7086320	7084440	1662990	1111740	317637	376947	3410740	3144500	3178540	3580900	3036380	2604530	2254640	1511030	27767700	25030100	20671500	21750900
Q80YX1	TENA_MOUSE	Tnc	Tenascin	40	40						2258040	2439800	1706990	1059220	2127130	1607530	862416					2560880	3325090	1266370	2080650	1372340	1309730	422879	682578					3664190	4045680	3163410	2598930	3267370	3631900	1188620	1090240					4295310	3473590	3115120	3573770	4028330	3760170	1618850	1297550	2710570	2013400	2224680	3186530	2526150	2410520	1744140	1472150	54455700	56848800	48502900	60974300
Q80Z10	ASTN2_MOUSE	Astn2	Astrotactin-2	25	25	1375000	1309860			4045380	3210900	2880530	2700880					1336920	1367830	1134020	1378970	4771810	5574630	2865080	3778890						1232070			4970520	4210760	4402070	3355010					432226	618601			7706410	5331540	5085950	4258250		576983			3941180	2890940	3025770	3707930	3181570	2959340	2531950	2281870	28463000	27371000	20973600	19457900
Q80Z24	NEGR1_MOUSE	Negr1	Neuronal growth regulator 1	14	14	12248100	9529270	7231980	8376550	30936400	32582700	23085100	31008400	2496580	3903050	2343650	2184500	14157700	7552820	9545820	10404500	49185800	49917100	35311300	30512200	3647390	4061540	1146320	2093190	5507890	6013530	3770510	4109570	46380200	44136100	47189000	36335400	4370920	4581200	1742240	2317380	7165110	8389680	4451700	4581710	56992400	50377400	36742800	32734100	6186390	6340750	1721320	2042690	31298400	23589400	23036200	35570100	22140300	28322900	22664600	15791600	531274000	461570000	290267000	360234000
Q80Z38	SHAN2_MOUSE	Shank2	SH3 and multiple ankyrin repeat domains protein 2	61	61	1581330	1694300	1144100		5955430	5240210	3203430	3585670	3054920	2852280	1035170	850937	1839710	1284470	883670	877047	6728450	8314810	3451530	3856950	2398530	2272870	552393	653558	1400590	1425740		366362	5881220	5858710	4232240	4272130	3411310	3522250	966423	986024	1452270	1374500	498173	498143	8701610	6799430	4623910	4865020	4515130	3479700	896036	792805	4507860	3664040	3960060	5315040	3560120	3516910	2856110	2194910	108250000	108075000	73204400	91000400
Q80Z96	VANG1_MOUSE	Vangl1	Vang-like protein 1	2	2	41560.2																22278.1												54115.9	33354.4											59674.9	53918.6															143744	133309	80099.8	146213
Q80ZD8	AMGO1_MOUSE	Amigo1	Amphoterin-induced protein 1	8	8		218434			1068770	1012930	329340	860646					430604	170702	242232	171135	1568500	1802180	957586	1152050									1496010	1380450	1244730	1216090									2208340	2055070	1214560	1189710					1884740	1343340	1602340	2262590	1609950	1568750	1293770	968013	7298860	6526530	5264440	8116540
Q80ZD9	AMGO2_MOUSE	Amigo2	Amphoterin-induced protein 2	1	1					246571												169968	250291												361249											230241	254544
Q80ZE5	PAQR8_MOUSE	Paqr8	Membrane progestin receptor beta	2	2																	3648340			5627590																						3610530									405514	995107
Q80ZF8	AGRB3_MOUSE	Adgrb3	Adhesion G protein-coupled receptor B3	34	34	1642940	1485880	1515420	1404880	9608110	8155890	5839400	6602680	1493310	1338870	725344		3200120	1659430	1230850	1230710	11328500	13816800	6163950	7365860	1093760	1147870		361935	1447010	1415210	734629	735116	9995680	9792320	7987050	7236810	1733370	2196370	861021	877520	1153440	1257330	593886	554808	13546600	12152800	8121400	7737850	1937980	1911340	545140	399511	7751410	6496210	6506560	8675220	5751020	5665340	4922170	3850530	29971300	34479000	21275000	29291700
Q80ZI6	LRSM1_MOUSE	Lrsam1	E3 ubiquitin-protein ligase LRSAM1	23	23	5799410	4815540			19447000	17533000	7029100	7787070	11636100	11624800			8183480	6286560	4586210	4527640	22113900	20667600	11040700	12051400	9452340	10136300			7245080	4716630			31091700	27342000	15441600	13423900	11966700	12438200			6894880	7351470			34403400	26790000	14185900	16966100	14492500	13055900	2612330		18527900	11635000	17306100	18082200	12974400	11833200	8970660	9189710	140269000	133376000	112076000	117028000
Q80ZJ1	RAP2A_MOUSE	Rap2a	Ras-related protein Rap-2a	12	7	42216500	37808900	17364300	17651600	128820000	113743000	89818400	82634800	21500300	23060400	9328130	8347670	30301000	17396700	15189700	12709700	128474000	147146000	62315400	65069900	16131500	15266900	6670070	6894730	17053700	17277200	6205910	6422480	141974000	133185000	133594000	110392000	34538000	34144200	11959700	12037600	13463900	13361700	6554410	6617580	160029000	145850000	100936000	107096000	35291100	31889200	10120900	9394350	54494700	48061800	50627000	64194600	51114600	50796900	42316600	36347300	649883000	671304000	402418000	552627000
Q80ZJ6	ZER1_MOUSE	Zer1	Protein zer-1 homolog	29	29	2272310	2274370	1522820	1434950	6196550	6449400	4972900	4541480	493411	854035		334241	2241130	1928890	1059930	1329850	7154740	8404870	4184340	4937460	583484	336605	237583		1501750	1113820	903859	938751	7189190	6684800	5662850	4947360	1193310	954797			1000550	963054	575163	609828	9622460	7337550	5890690	5277790	765897	733658	311516	412203	2362040	2096320	2108730	2349310	2448490	1874690	1756640	1176800	20912000	21599000	17896200	20454900
Q80ZJ7	SNX32_MOUSE	Snx32	Sorting nexin-32	11	11					6244930	5548990	5114310	4218400						984679			4792460	7503230	3489970	4848690									11202000	8627230	7789460	8300710									10504900	10354300	10750900	10422500	468390				7474920	5772100	5008050	8363420	5945020	4051610	5099920	3827100	60954500	63835300	47671100	65402900
Q80ZK0	RT10_MOUSE	Mrps10	Small ribosomal subunit protein uS10m	5	5					2756090	4387840	1899960	3640370					1179690	466682			4791210	6626680	2386050	3140620	534341			208575					5958660	5644180	5205380	5175510									6749310	7712100	4833120	4319090	1275010	1425360		422800	4839800	3627620	3855830	5080250	3460320	3853630	3443460	2722790	26914400	29673800	13426400	22551100
Q80ZK9	WDTC1_MOUSE	Wdtc1	WD and tetratricopeptide repeats protein 1	8	8					733162	590564		536531							155613	257970	1133770	805070	635513	756299										554211	575375	789603									1228140	506447	900449	723042					746800	407598	515492	548769	621516	564279	437744	325894	2262000	4063050	2573750	3426480
Q80ZM7	T2AG_MOUSE	Gtf2a2	Transcription initiation factor IIA subunit 2	2	2																													386010												356447		186629	244852						186602	158044	212188	203596				2522850	2841730	2158670	2444520
Q80ZM8	CRLS1_MOUSE	Crls1	Cardiolipin synthase (CMP-forming)	1	1					50377.8	37053.4											43347.3	50978.1		27657.9									38358.6			36166.4									60985.4	48221.2	42721.2	41400.9					27823.4	45019	23455	40129.2	25128.7	48507.9	30194	26037	275002	317127	216269	250076
Q80ZS3	RT26_MOUSE	Mrps26	Small ribosomal subunit protein mS26	6	6			150604		2020890	1194650	1249860	862035									1239720	2088590	663057	706459					166722	125394			2873640	3369370	2159050	2824930									1859350	2090340	1565610	1770800					1051240	922191	973865	1418790	981064	1165840	739374	756085	15660400	17443200	13003100	16273900
Q80ZU0	ARL5A_MOUSE	Arl5a	ADP-ribosylation factor-like protein 5A	3	2	2475810	1614170	703353	426634	3828620	3490440	2518280	2563160	292853	273208			1551380	957520	999286	902821	6254310	6190780	4170020	3973240	588234	317144	206729			270417			5901820	5768680	5069760	4476410	1237750	583684			597347	704993	368545	258259	8316430	7597030	4365480	3747870	1211800	1519610	240862	348108	4626900	3088090	2977460	3958370	3277320	3135850	3646410	2240490	17985700	17684700	13733000	16708000
Q80ZV0	RNH2B_MOUSE	Rnaseh2b	Ribonuclease H2 subunit B	2	2																																										1198250							1355630	779998	686248	1010410	627650		1285070		6183530	5491210	4977750	5472760
Q80ZW2	THEM6_MOUSE	Them6	Protein THEM6	15	15	3022770	2194130	2329460	2327100	12136600	10666400	9079420	9991090	1235120	1542920	379371	474154	3404900	2056850	2218500	2333550	13136400	18204300	7813360	8050740	1175000	1099840			1169450	1569240	685737	1044500	10605400	12897200	10683200	9820330	2691380	2511200	786885	989901	1288190	1326300	962838	830001	17064400	15274900	13134900	12673600	3077850	2475070	740561	722604	7978450	5713680	7073670	9737710	6374640	5617950	6254850	4258740	80675100	80450300	43936400	66202100
Q80ZX8	SPAG1_MOUSE	Spag1	Sperm-associated antigen 1	6	6					348538	265648											148049	261866	123500		85551.3	39200.2								232647	272864										123059		179715	192094		79646.2			286686	294744	241393	276188	202311	157146	135015	130361	1714080	1551200	1527850	1462660
Q810A3	TTC9C_MOUSE	Ttc9c	Tetratricopeptide repeat protein 9C	3	3									11018700				8125020									4575190											9165850	7587840											3664050				1175410								194339000	179154000	101725000	114977000
Q810A7	DDX42_MOUSE	Ddx42	ATP-dependent RNA helicase DDX42	28	28	3382380				3971510	4456740	2949030	3896980	1801750				2213680	1257690	987705	1193860	5406060	5613990	4304310	4840070	1601560	1189790							5039350	4279130	4846650	5658140	2253660	2604550			720273	772264			7533120	4605430	4642840	5864980	2583840	2397530		561364	5743530	4595520	4489930	6316500	5069830	4960230	4725240	3141370	50462000	41434900	37779700	41268100
Q810B6	ANFY1_MOUSE	Ankfy1	Rabankyrin-5	34	34	3872110	4099960	2429700	2395340	12381400	10363000	7349810	8081860	1605560	1362260			4015100	3182450	2116250	2183450	13424900	17761600	7225170	9664180	1031620	1464990		306890	1959790	2142640	1192380	1136120	11672500	10983600	8632640	7875420	1966240	1824530	704573	790842	2173910	2298840	1308900	1001840	16767200	13421300	10396800	10578000	2070280	1735330	445386		5725600	5950890	5839170	7509540	5723960	5443870	5203700	3325570	53203500	57109100	39279300	39503000
Q810B7	SLIK5_MOUSE	Slitrk5	SLIT and NTRK-like protein 5	17	16	3191060	2855730	2310900	1897970	10165700	10766600	7379580	8771440	2569220	2015030			3688510	1873850	1919030	2099370	14315600	19177900	9427140	11294900		834347			2135090	1957950			14971500	14545700	11150900	12540000	2605020	2154490			1326620	1607320		1606340	19472500	15936700	11563200	11825500	2192990	1891400	657640		11780400	7833130	9612090	12635600	10050800	6801210	8378470	5765970	34899900	30272000	31642900	37552200
Q810B8	SLIK4_MOUSE	Slitrk4	SLIT and NTRK-like protein 4	8	8														8951800			32504400	28844900	23568300	21072000									18761100	15966800	14360100										39617200	26942000	18101900	18131100					20881600	20348100	26094200	40747200	27878500	27880800	19216800	11379100	90045200	112020000	54432000	108183000
Q810B9	SLIK3_MOUSE	Slitrk3	SLIT and NTRK-like protein 3	5	5					163805	472261		229574					228632	122035		95135.5	458374	841492	344397	474112											227784	533015									1013910	653201	597363	459112		131420			472953	337508	324609	398912	256685	330749	296715	180793	1403370	1852390	1810750	789053
Q810C0	SLIK2_MOUSE	Slitrk2	SLIT and NTRK-like protein 2	11	11		1894580			2218480	2073840	2758080	1551120					2708390	1811020	704230		6426380	6146740	2717180	1708920	2034000	2157280			1951780				3542500	5274650	1877450	2104130	1264750				1909580	2149520			6522740	2424200	2540830	2326370	2323760	2370870			3360560	4458040	3426000	6246570	1825350	2479350	1854500	1432840	8458470	8169440	6184310	4111140
Q810C1	SLIK1_MOUSE	Slitrk1	SLIT and NTRK-like protein 1	13	13	1262840		436280		2529570	2025510	1352420	1320800					772111	660558	756522	658207	2730420	3128110	1573230	1654530									1866990	1239440	1342960	1214970									3583810	3754490	2633110	2431790					2176640	1715990	2091070	2600040	1905590	1818980	1788130	1281670	12918000	10779900	8109800	7892330
Q810D6	GRWD1_MOUSE	Grwd1	Glutamate-rich WD repeat-containing protein 1	2	2																		107611																																							2891870	2693160	2445610	1573890
Q810J8	ZFYV1_MOUSE	Zfyve1	Zinc finger FYVE domain-containing protein 1	27	27	18966100	12173100	7442310	7069600	45883500	46014400	32520600	31202600	12939600	10747000			15870200	9049930	7856590	7292220	42538800	56622000	32063000	38245300	8390040	7888410			10973600	7237130		6725720	53520300	57973100	51746300	46648100	13589000	12860800			8660350	9070730			68689500	54522600	43980900	45227700	13503400	13189300	3930860		43607700	29560900	33881100	47025500	36224700	35540900	29248800	24399700	332065000	332348000	218054000	269278000
Q810N6	ANR45_MOUSE	Ankrd45	Ankyrin repeat domain-containing protein 45	2	2																																																									17162900	16377400		20005500
Q810P3	CDKN3_MOUSE	Cdkn3	Cyclin-dependent kinase inhibitor 3	3	3					782818																								1169690		932993										1048980	567024															3305010	748712	667716	3036000
Q810U3	NFASC_MOUSE	Nfasc	Neurofascin	42	42	24339600	23124100	16615200	15237000	110668000	101993000	77289300	84285900	14456400	13892900	6709430	6502560	24107600	16915400	16053300	15792200	114859000	140751000	72860400	93874000	11793100	12483400	4804330	5163120	11380800	11903500	5960450	6136000	119303000	112934000	102512000	86597300	23645000	23780300	7774040	8195450	12972100	12911600	7156230	6847270	144404000	124896000	102856000	105504000	30249100	26638600	7915950	7487680	71116100	57958000	53011100	74724000	54826200	54412400	49807000	38258300	796556000	847344000	605726000	724364000
Q810U4	NRCAM_MOUSE	Nrcam	Neuronal cell adhesion molecule	43	43	3426650	3570880	2094560	1833550	12977800	12465100	8673780	9290850	3130700	3550690	1516410	1425980	3021520	2483920	1782440	1888300	14343800	17802400	7601790	10074800	1957680	2869900	976567	1049100	2045610	1676000	517224	1092330	15045300	13527700	10741300	9554260	4792150	5279240	2173470	2465760	1823260	1651380	1330170	935177	17528400	16318600	11615100	11943500	5613930	4516660	2150840	1765670	8645030	7232980	6621280	9108800	8931120	7744230	7440830	6159350	287207000	286845000	187036000	230749000
Q810U5	CCD50_MOUSE	Ccdc50	Coiled-coil domain-containing protein 50	5	5									301430	238225							418230				249100	206865			289797					336566			257978	252396			174016									128319					255399						6926570	7981260	5446060	6648570
Q811C2	ATG4C_MOUSE	Atg4c	Cysteine protease ATG4C	6	6	306594	314303	252610	206259	1255850	518843	595235	482777					343214		197504	194252	1196960	1606920	800754	856001						207099			1127060	1103190	405200	571349	203643	185164			208055	203673	131297		1392200	1443850	809571	806194	205722				929307	910336	974306	1251090	1091380	778275	839700	678971	2735600	2832380	3131090	3588800
Q811D0	DLG1_MOUSE	Dlg1	Disks large homolog 1	31	31	12141400	10320800	1842320	1812980	23768900	23534400	9092130	10712100	13434600	13804600	1295330	1242170	9231800	6151130	2342040	2347290	28117600	35630400	9641670	12422200	10025300	10463600	1031290	1085300	8528430	8889800	691628	1266870	29474500	31275900	15395200	13305700	15740800	14693800	1370790	1268130	8731330	9148770	1011930	1153490	33490900	31753100	11541500	12286000	18466800	16551200	947194	1012030	21427000	15552300	16065900	21077500	10188700	9982870	9229850	7497980	225005000	220810000	157412000	191637000
Q811G0	PTHB1_MOUSE	Bbs9	Protein PTHB1	12	12					569775	483314	243820						328022	270470	176335		975710	1346640	568892	507944	146684								354793	255931	339390	374305	282283	275848			199902	197444	82325.2		792066	854788	617739	461054	406193	344880			274983	332622	313175	488102	329411	286776	290431	197583	3070450	3212760	1800900	1544510
Q811I0	ATPF1_MOUSE	Atpaf1	ATP synthase mitochondrial F1 complex assembly factor 1	11	11	2653680	2056010	1866740	1575970	8353110	6734830	5582540	6765380	1396960	1762030	617768	329681	3855470	2468620	1981290	2188210	11760300	14365400	6857510	8737520	1247640	999471		473801	1191520	1364970		909021	10449600	8599610	9247330	7130750	1466470	1442720		685740	1326210	1338160	848738	818186	15723900	10966700	11070400	11719600	2670960	2520700	788270		7973620	7782080	7316160	8849860	5422080	4848390	5311570	3736120	46503300	50642600	40587200	39563300
Q811J3	IREB2_MOUSE	Ireb2	Iron-responsive element-binding protein 2	7	7	250799	518859		120702	922631	924485	596138	502391					404136	262450	187042	229581	1220490	1224570	900130	1027890	132795				133829				1151520	1075670								155882	108264	82993	1157810	1072100	987619	974562	312777	211083		47889.8	814590	490603	752408	920287	845583	526622	346306	309384	3807230	2711370	1859560	2712080
Q811L6	MAST4_MOUSE	Mast4	Microtubule-associated serine/threonine-protein kinase 4	30	29	882723	905126			1547260	1190460	589390	519218	1189350	1112170			549310	517316			993350	1472140	418767	361209	720686	792673			715344	638456			1249080	1246050	562088	396514	1142760	1081620			587574	578435			1226820	951652	458601	401157	1138140	978666			785773	682252	788731	976765	418248	423960	401367	418682	3985410	3176030	2856680	2687380
Q811P8	RHG32_MOUSE	Arhgap32	Rho GTPase-activating protein 32	76	73	80585400	81114400	25145200	23110400	186868000	184610000	100723000	113103000	49232000	50639000	9407520	9790460	70089700	45826300	25798600	26102400	208857000	266335000	96023700	117107000	43005500	45345900	4523810	5938450	52576200	59070900	15338400	14505500	208370000	195126000	133298000	119267000	51937700	53708100	10434000	10287900	56614100	59391500	14432600	13685700	239180000	199994000	133496000	133204000	66244600	63882800	9481940	6187450	143340000	113021000	113460000	158884000	96397800	100235000	86245400	72873700	705212000	746885000	584423000	681857000
Q811Q9	PCY1B_MOUSE	Pcyt1b	Choline-phosphate cytidylyltransferase B	5	5																																																									258583000	297325000	257498000	253799000
Q811S7	UBIP1_MOUSE	Ubp1	Upstream-binding protein 1	12	11						1768230		2282580								356469	1886270	2020340	784275	1027940									1926050			1889000									1926810	1971760	1905790	1700330	702271	507167			924737	767553	1123900	1350640	671852	462574	624588		13707000	14875500	12298900	14101900
Q811U4	MFN1_MOUSE	Mfn1	Mitofusin-1	22	22	2967350	2714900	1472720	1585790	8829480	8907590	7051420	7194490					3421590	2150800	1558810	1706280	9331320	12029600	5836590	6687600	538112	479288			2774910	1713270	592268		10614000	7331640	8615470	7900140		1784430			1420470	1416290	1248670	1006120	9890200	9608890	6469740	6457360	1633410	1581420			5868750	4579570	4536590	6612340	5921340	5423220	4305360	3232160	26903000	26484500	20808100	20937400
Q812A2	SRGP3_MOUSE	Srgap3	SLIT-ROBO Rho GTPase-activating protein 3	54	50	5833330	5459120	2837910	2994540	19782000	17784300	12730400	13256500	2279970	2349080			6344040	4649270	3298750	3413110	24280100	28487200	12835700	15985300	1966930	1889810	288870		3648070	3635800	1978620	1915190	23070000	20435900	16965600	14646000	2467260	2287370			3945380	4008140	2308590	2171400	26371100	23166100	14867900	15645200	2894650	2428690	528816	583839	12595600	9911000	10544500	14166500	10802500	10705900	8101160	7025640	87166600	88289000	61397500	66087000
Q812E0	CPEB2_MOUSE	Cpeb2	Cytoplasmic polyadenylation element-binding protein 2	7	7	5181250					4338370												5475690	2364940		1994790	954728							5231740	5422450	3322740	4467630	3306700	2862480							6392430	6410530	4627190	3463300	2759730	2566250			6394640	3407810	2831810	5818270	3202300	3625760		2493050	31817300	29313600	14665900	23706700
Q812F3	HYAL5_MOUSE	Hyal5	Hyaluronidase-5	20	19	3601110	5133110	2245570	2665070	14425300	11490800	9014070	9304090	1624890	1967820		1028530	4746990	3053220	2453260	2624490	16316400	21290500	10721700	12047800	1579910	1266770	683470	727743	1484180	1846000	1015130	1060840	15790000	14755900	12336900	11218900	2718710	2339060	1398510	1754180	1844710	1587320	1384260	943984	20105300	17904000	13742800	13337500	3503500	2559170	1349990	1302980	13245100	11133800	10615900	13980400	9800530	10562000	9566340	5900010	62398100	74149500	45035600	51820500
Q8BFQ4	WDR82_MOUSE	Wdr82	WD repeat-containing protein 82	9	9	706221	795409	477996		2404790	2885210	2122750	1956810	602836		432608		1109110	563627	625429	594988	3258170	4603590	2483260	2676970	511196	575571	218601	224356	347780				2724540	1026590	2552130	2081560	482034	567108			547150	581383			5123520	3677040	2667280	2969130	1360650	1004500	372461	360296	3288410	2492800	2850720	3596540	2713890	2956200	2435400	1954510	23136200	24732700	11888200	15650700
Q8BFQ6	DIRC2_MOUSE	Slc49a4	Solute carrier family 49 member 4	2	2						127461											158587		97352.9	136237																					344172	262978	150355	153881								107108					1087400	1325300	606746	847019
Q8BFQ8	GALD1_MOUSE	Gatd1	Glutamine amidotransferase-like class 1 domain-containing protein 1	9	9	1047100	1031190	727859	578810	1979890	1745830	4940640	6461070	1588430	2350080	694404	741322	1179320	745486	486127	787785	2676980	3094390	4840710	6302160	1544790	1125050	709406	598401	512103	660495	263454	415419	3976030	3872580	10162900	10336900	3016670	2437660	1021220	1137950	440149	483021	426947	262627	5554210	4567390	9210850	6946040	2680330	2288700	843590	777170	2168320	1870990	2674640	3023510	4702460	4764370	3946690	2564220	81071900	74603500	74203000	61103100
Q8BFQ9	KLH42_MOUSE	Klhl42	Kelch-like protein 42	3	3						2966610							4459390				23148100	22066900	10990000	12892900												2935110							1365730		2222440	30110200		11257300					2585390	11534400	10094200	7924460	15520000	10606500		2309710	56070900	58776400		70532800
Q8BFR4	GNS_MOUSE	Gns	N-acetylglucosamine-6-sulfatase	38	38	23756100	20467300	13511700	12551900	89587700	83194000	65810200	70303500	11907600	11972100	7808860	6614590	20714300	14214500	13527000	14328400	95818300	119259000	56607800	74166100	9764990	9695290	4839880	5844200	8992810	8522590	5119970	5564810	106545000	99399500	94635200	81200000	16543000	16873600	7539590	8270380	8015170	8274460	5696840	5525970	125852000	109726000	85569500	87622200	19370500	17014500	7598360	6746850	66011600	57413600	58475500	79836600	55822400	55894400	50952400	38989700	855831000	766998000	479750000	649039000
Q8BFR6	ZFAN1_MOUSE	Zfand1	AN1-type zinc finger protein 1	2	2																													64509.4	134372												169790		131092					131990	90078.9	61104.6	130784	85059.9	78844.3	52248.8			1676060	785838	673371
Q8BFS6	CPPED_MOUSE	Cpped1	Serine/threonine-protein phosphatase CPPED1	10	10	679577	909935			1802150	2443130	1481300	2514200					619217	578678	696903	565802	3136580	3937440	2093650	2806400									3557810		2890980	1790630						567723	225082	436887	2820310	3907400	2771930	2397420	377194				3024100	2175670	2423640	2632750	2478530	2483490	2185110	1900080	36741900	35752200	24407000	31526100
Q8BFT9	SVOP_MOUSE	Svop	Synaptic vesicle 2-related protein	12	12	1538110	1667500	1553030	1022720	9616550	8442460	7589760	5915400					2296970	1519470	1106280	1148530	10097900	9407050	5219720	7070840									11355600	10582800	7782950	7752430	1073340				1062630	1343780	768317		13963700	10819700	8491240	10322500	1683800				4696780	4517270	4974570	6005980	4423650	5073680	3887570	2982530	57221700	50850700	37159600	42907100
Q8BFU3	RN214_MOUSE	Rnf214	RING finger protein 214	29	29	1581530	1846500			2131620	2148200	1030740		2127910	2153120			1529440	1209200			2796900	3739570	756499	1116250	2218280	2327270		85977	2249010	2415910			2535570	2527530	1884200	1597070	2668800	2566660			1602230	1499140			3500270	3482640	1190310	1288560	3166730	2773200			1484920	1194020	1198250	1906030	1065360	555334	718429	487867	57453400	56624200	41062100	49086200
Q8BFU8	VGLU3_MOUSE	Slc17a8	Vesicular glutamate transporter 3	3	3						1348400											722959	1615640	570111												1108710	940551									1228240	1818030	980119	2094800					764527			668577					7549340	8710990	3919280	6827760
Q8BFV2	PCID2_MOUSE	Pcid2	PCI domain-containing protein 2	14	14	2145630	1336100			2835420	1773980	1912560	2046960					1310810	719607	739630	773408	4258150	4823520	2584970	2861110									3974040	3322210	3265180	2742960					450652	618632			4876590	4443210	2970490	2954910					3100190	1891610	2382580	3206920	2741950	2426240	2358090	2005470	12526400	20338900	10731100	14562500
Q8BFW6	ENTP3_MOUSE	Entpd3	Ectonucleoside triphosphate diphosphohydrolase 3	8	8					414610	312657	459323	406152							147881		374090	446900	307359	444879									505491	401210	449335	411211									606658	414202	506335	479087					402128	306895	270283	480723	363894	399809	344747	241926	3482570	4459350	2680300	3519010
Q8BFW7	LPP_MOUSE	Lpp	Lipoma-preferred partner homolog	20	20	8709010	5077760			13104600	10852100	1703830	1428320	6594370	6102870			5740580	4227120			9670590	13392400			2568630	3505570			9425340	8223730			11475700	10278900	1767270		6334110	6163260			7050480	7021080			12506500	10441300	1047670	859783	5606240	5574900			10923600	7980550	8253580	11586400	436438	1026850	1788600		31318100	29329100	35011500	37944600
Q8BFX1	RN187_MOUSE	Rnf187	E3 ubiquitin-protein ligase RNF187	2	2																																																										683503	303116	483384
Q8BFX3	KCTD3_MOUSE	Kctd3	BTB/POZ domain-containing protein KCTD3	7	7																	837740	1330530																							1038100	1103290	738770	818414					621976		444292	672347	654948		423638	402460	7793460	6939670	6092970	7305170
Q8BFY6	PEF1_MOUSE	Pef1	Peflin	8	8	19948000	21696200	8137600	6728030	42368400	42033600	28419800	35681700		1579110	843088	799775	11001100	9027700	7342770	8244050	45747300	55957900	19719200	22701700		842270			6544430	5642450	4136470	4275000	41427000	45654500	47164700	38256800	2664640	1649460	790164	735813	5467170	5116990	3823390	4186680	59295200	54664200	39218500	34471400			1252400		15481100	15163500	13761300	20006200	12562000	12934100	10407700	6507440	253081000	265689000	178824000	195001000
Q8BFY9	TNPO1_MOUSE	Tnpo1	Transportin-1	21	21	13520500	13078400	4228910	3309980	20279000	18918800	13918800	15209800	4462630	3373780			9129400	6291470	3740800	3808110	24746800	29564900	14275700	17731800	3729670	3607790			5692460	5064510	2388580	2326620	20599800	19162800	16794500	14815300	4403610	3342980			5408110	5509750	2306010	2220520	28553600	26234100	17563100	19344400	5615680	4645190			10075600	7871010	9186970	11244400	8150960	8008300	5862670	4914050	63065600	63258300	42224300	50593700
Q8BFZ2	PLPR1_MOUSE	Plppr1	Phospholipid phosphatase-related protein type 1	2	2					390932		394498										816963	991364	370918	403558									749398	651233		432135						82931.8			902216	668429	406170	385855		203258			941428	875098	847390	1072320	444472	1024360	735237	624869	11923200	10253700	13796200	11001900
Q8BFZ3	ACTBL_MOUSE	Actbl2	Beta-actin-like protein 2	5	5	31651200	25961700	16062600	16021900	113775000	92417900	68163800	75669800	5506230	9184400	4118060	4013090	134390000	71102700	55220400	54863700	387366000	487250000	272636000	330239000	17004200	21240300	4737600	3865100	18285000	18206200	7863660	9428500	141946000	131446000	172292000	141236000	6011540	12526500	5026260	7522950	37080400	46514300	19399600	27436000	467368000	418495000	245429000	266634000	34988800	40407400	6174160	10563800	69508000	44209100	61388800	75414200	48083100	43376600	34931700	29455200	226592000	157120000	132847000	162066000
Q8BFZ9	ERLN2_MOUSE	Erlin2	Erlin-2	17	14	13218000	13588800	3908290	3453240	24553900	19004900	15280100	14543000	3265280	2871320	1836790	1956880	7677280	5569320	3990280	4065350	31693400	33077700	17191600	17999900	2546810	2176230	1112290	1093510	3244820	3261930	1643810	1157410	26819300	25722500	21407100	19755500	4269150	4515930	2179310	2340120	2699680	2875600	1692830	1665360	32169400	29990900	20796800	20198900	4696980	4747860	1861780	1875490	18295800	16669100	16935000	21160800	16031600	18606600	13398200	12365000	108609000	112525000	77303500	83599600
Q8BG02	2ABG_MOUSE	Ppp2r2c	Serine/threonine-protein phosphatase 2A 55 kDa regulatory subunit B gamma isoform	20	14	10746200	10793600	4122780	5615370	28414300	24852200	19793600	18975700	6576460	6973910	3692970	3116340	8469320	5730850	6449930	6461860	31149800	40982200	19376600	24685000	6759900	7116530	2854910	3478790	3949870	4984060	1284540	1553270	36468000	30368700	30449500	25798900	9893220	8352880	4582520	3450640	4198360	4282070	2500390	2321100	50979900	40105200	38273600	38229700	16911400	13865000	6612530	5020680	20872800	18666000	19501800	24818500	18296300	17311800	16390300	14766000	297935000	261977000	183006000	231536000
Q8BG05	ROA3_MOUSE	Hnrnpa3	Heterogeneous nuclear ribonucleoprotein A3	21	18	57462800	64880200	5315980	5577650	63059300	57277000	43038100	42469300	12099400	13017500	5321370	5704730	7951440	6065150	4515090	4824770	61961600	81393900	30110900	40300600	7307850	7058320	3536700	4240970	9468970	9305020	3355540	3075410	66706200	59477100	51920600	45150100	18640000	20565200	6654630	8057470	5927570	6746780	3079230	2898430	87764200	75360100	47771400	51828000	20244000	18450500	4723630	5670060	24161400	20978600	21482200	29580700	20407400	20416000	16670100	16326300	820564000	869599000	699507000	814541000
Q8BG15	CTSL2_MOUSE	Ctdspl2	CTD small phosphatase-like protein 2	1	1						200075												188360	70652	55734.2										149115		138347											116288							37328.1						25445.1	857103	799791	425282	326380
Q8BG16	S6A15_MOUSE	Slc6a15	Sodium-dependent neutral amino acid transporter B(0)AT2	4	4								337745									311022	348898		259159											436602										337956	312172	215434	288846									137100				3309610	2171710	1469140	540598
Q8BG18	NECA1_MOUSE	Necab1	N-terminal EF-hand calcium-binding protein 1	11	11	3204920		3162650	2376260	12056800	12733100	7286690	8493740	1790940	1431230			3616080	2218580	1254820	1922930	12040900	13883900	6962450	8877650	879193	1340490	743205		1761230	568453			16334100	16521400	15286000	13970800	1083200	1382280			1332090	1238370			21091400	16163400	15804400	14441600	2206780	1479660			8902450	6961150	7492340	11701800	9081090	7204330	7144960	5415220	86571600	88396200	75645800	73618600
Q8BG26	RUSC1_MOUSE	Rusc1	AP-4 complex accessory subunit RUSC1	8	8					1407180	1562980	1282460						1120520				1959360	3283380	1825540	1788580									1833950	882713	1357800										2042710	1770050	2303940	1629210					2581540	2154960	2053460	2673870	1845310	2073960	1717330	1493360	10622000	12223500	10275300	9132520
Q8BG30	NELFA_MOUSE	Nelfa	Negative elongation factor A	7	7																	575432	897461	230929	567937										779474											860144								466800	354109	526723	633139	555850	503450			6972940	6229190	3397020	4699390
Q8BG32	PSD11_MOUSE	Psmd11	26S proteasome non-ATPase regulatory subunit 11	28	28	11329700	9813290	2911580	3143020	27209100	26004200	18355800	19148800		1626690			7366070	4702210	4642190	4955030	30555400	38880200	18054600	23359100	689624	381429			2492540	2247160	1591650	1909820	30442800	29785500	28849900	23475000	1680720	1456250			3101700	2769420	1832490	1762350	40311700	34031000	26227500	25890400	1057140	825178			25488400	22258400	20714100	30904500	21140600	21730900	18149600	13801100	137305000	137458000	94068600	117002000
Q8BG39	SV2B_MOUSE	Sv2b	Synaptic vesicle glycoprotein 2B	20	19	14951400	16785200	6421300	6654060	52783800	47316600	37544500	39464200	7397410	8118100	2325460	3269400	13638300	9794220	8908900	9050830	62612600	77053600	34919400	41708200	6066600	8506670	2998790	3533210	6344030	6352010	3757850	3510310	64751900	59039800	52982200	45841600	12948300	12197400	5017040	5267060	5229320	6268130	3297230	3080400	80624400	71115900	45318400	49792500	14697800	14114900	4127120	4553420	39233900	33741000	29770400	41574100	25361600	26782200	25443000	21304300	594465000	544348000	404629000	491384000
Q8BG40	KTNB1_MOUSE	Katnb1	Katanin p80 WD40 repeat-containing subunit B1	31	31	1942290	1437350	1024530	1039040	6004890	5559440	4250950	4478280	730305	772225	294819		1844250	1016060	964334	970097	6227330	8081040	3581360	4318210	449167	531190			1082600	1132100	468809	484930	6678560	6210570	5722870	4977510	1049290	1140620		366042	914456	1033360	492687	448776	7789630	6840280	5276280	5316590	1090370	962831	216550	278215	4345080	3054500	3153380	4657210	3680850	3686600	3113680	2374740	23697100	21539400	14616300	17772700
Q8BG50	TM169_MOUSE	Tmem169	Transmembrane protein 169	2	2																																																									3125090	3290550	1004240	1892400
Q8BG51	MIRO1_MOUSE	Rhot1	Mitochondrial Rho GTPase 1	30	29	7596420	5541250	5144330	4427120	28590500	20968100	17823300	17961800	2085550	2350670	1060710	909794	9052160	5523730	5618080	5756170	32552500	39234200	20336200	23629100	1729610	1577180	696434	692063	3519280	4549960	1865240	2778970	31449400	27490400	29677900	25299200	3558300	3398500	1070830	1110670	4018430	4257350	2390050	2629470	38976700	34789600	25055800	25294300	4295370	3486710	1039350	1058570	26800300	20064200	19868700	26896800	23108300	22288000	19076600	15203900	133057000	124402000	84926900	110150000
Q8BG58	P4HTM_MOUSE	P4htm	Transmembrane prolyl 4-hydroxylase	3	3					405788	379013		333359						139863			879910	497944	451752	644052										728169	367198	422793									658506	294741	336381	385392					482768	350352		230548	427631	458816	334814	293433	3613290	3728450	4120050	3628610
Q8BG67	EFR3A_MOUSE	Efr3a	Protein EFR3 homolog A	28	28	17619400	24926500	9006600	7552180	61704700	64929500	31846500	35526800	8426930	8713110			19453400	12810100	9372190	10005300	66727100	97752000	33792100	34338600	8558800	7120040				10151400	3004570		66459700	60735100	40648300	41066700	10734900	11122100			12836000	14227800	3594080	4049780	79328500	68106800	42710800	46737700	10914100	11399800			61100900	51371600	56052800	72613000	55869900	43358600	45711200	31961800	318358000	313667000	194121000	244577000
Q8BG73	SH3L2_MOUSE	Sh3bgrl2	SH3 domain-binding glutamic acid-rich-like protein 2	5	5	2417220	2950750	2838070	3354440	14446100	14077000	12277400	10248000	2496580	2598150	1345770	863838	3799260	3194580	1946770	2155800	15198100	16780100	7190710	9260100	1648830	1676720	295057	397618	1047720	1371280	539526	990142	17410500	15278600	15840700	15805900	4949320	4732410	1491710	1244030	1047450	974322	473541	452568	22232900	17275400	14938000	15505400	5572520	4865240	1190420	996510	8053360	7035500	7220480	8816660	6136390	6873190	5287150	3822390	101021000	113597000	106973000	94173700
Q8BG75	TM198_MOUSE	Tmem198	Transmembrane protein 198	2	2					2094460	1826800		1299410						98825.7			383045	1100080											1688440	2965560	1307330	1164040									1275810	2165850	762045								250117						13341600	14676200	9972670	10134700
Q8BG81	PDIP3_MOUSE	Poldip3	Polymerase delta-interacting protein 3	9	9					2463740	1769040		2238970									1578430	1637650	862492	1195650	427082								2057530	2267720	2620310	2003810	2019310	2214240							2016330	1549800	1624590	1595750	1487050	753099	305933		1382450	1409460	968748	1481110	1157180	1605830	728344	975081	32047000	30269700	18454600	25833200
Q8BG89	ZN365_MOUSE	Znf365	Protein ZNF365	8	8																				651002		598087																					392000		327988	347788			471124	817563		655756	521913				9160290	7987790	7585100	10143000
Q8BG92	CLVS2_MOUSE	Clvs2	Clavesin-2	8	8					5319540	6008000	4371480	4963980					937062	628299	650980	531830	7120190	8798130	3651110	4750920									6612470	6597390	5463900	5119480									8235570	6735190	5824910	5466280					4656740	3538950	4042440	5285140	4078810	3814870	3527500	2544880	26529300	23941100	23369100	22586500
Q8BG93	NUD15_MOUSE	Nudt15	Nucleotide triphosphate diphosphatase NUDT15	3	3																																																									3089590	4584410	1953110	1853600
Q8BG94	COMD7_MOUSE	Commd7	COMM domain-containing protein 7	7	7	12695700		6752670	6672300	46507500	39098400	23632200	26471300	5085440				10205900	8379230	6092960	5402720	42723700	36156200	13554000	18288700					3988290				47255400	49311600	33245700	35850600	4600430				4373280	4781280	3436390		57094700	43293500	34293700	20906600	2817170	3175810	1070890		34565900	33951900	28054700	46285500	30687300	28807000	25976700	17419400	184376000	89356600	115544000	118736000
Q8BG95	MYPT2_MOUSE	Ppp1r12b	Protein phosphatase 1 regulatory subunit 12B	20	20					1260400				934328	874339			1042620	775579			1437310	828093	1092520		1145560	1038430							1224080	884886			908021	901109			926598	1070730	639568		1365680	1015880	389775		1941940	907036				1300230	775711	1228870		437128			26890000	27419500	21244600	22304800
Q8BG99	PKNX2_MOUSE	Pknox2	Homeobox protein PKNOX2	1	1																																																											789441	677843
Q8BGA2	LHPL2_MOUSE	Lhfpl2	LHFPL tetraspan subfamily member 2 protein	3	3				258988	1544890	1728200	554416	629520				234593	369210				2294680	2585220	432567	347804									1650170	1854080	816552	837880	342016	312393		197681	133753	221416			2565030	2090250	266459	890539	401241				748944	655524	633724	949761	304070	349327		146900	9567230	6419330	5734500	4390120
Q8BGA3	LRRT2_MOUSE	Lrrtm2	Leucine-rich repeat transmembrane neuronal protein 2	11	11		1605030	1301710	1038780	7857100	7067330	3902960	4348250					1474580	1423380	1376230	1000480	6107640	5779080	3699620	4828940									7550270	5542890	6147740	6731240					929678	974901	420793	533380	9432920	6931350	7182480	5216290	1353290				4746630	3635170	3656820	4489630	3696630	4351100	3314540	2146860	10437400	20797000	14147400	19337000
Q8BGA5	KRR1_MOUSE	Krr1	KRR1 small subunit processome component homolog	4	4					38446	47713.2		30264										31112.4													41167.8	43614.1									31589.3	43652.9	31281.6						35991.5	44752.9	31325.5	46858.9	38588.2	55769.6		25643.6	469217	377844	354966	292964
Q8BGA9	OXA1L_MOUSE	Oxa1l	Mitochondrial inner membrane protein OXA1L	6	6			503871	213338	2072100	2076790	1668610	2302660					588321	363405			3315100	3129990	1956450	2507190					241180				2937100	3626310	2703090	2338210	458717	539154							4890940	4189290	4054000	3992050	492793	559518			3909450	3089060	3332090	4680730	3313700	3239750	2676480	2292710	24514300	24268700	16118600	17466200
Q8BGB2	TTC7A_MOUSE	Ttc7a	Tetratricopeptide repeat protein 7A	4	4					10102200	10265500	5807460	5035820									9876250	13384200	5370460	4633700									9712110	6185360	11809500	6552260									6790540	9342050		7586770					6498240	5211020	6314050	10014300	7706880	7244800	7041700	4789760	26881000	42488700	14986200	27711400
Q8BGB5	LIMD2_MOUSE	Limd2	LIM domain-containing protein 2	4	4									491045	324462		211960										128763							240503		370170		437035	432263		252259						164322			221389	172411			146976	65781.3	94943.9	176182	103126	117285	114341	70551	9560130	9234690	5505970	7533970
Q8BGB7	ENOPH_MOUSE	Enoph1	Enolase-phosphatase E1	12	12	4694120	4644720	2731960	2959760	15543300	17047400	11367000	8288140	679615		545424	374396	5481520	3939460	3665850	4107980	19932000	20597500	12975400	14181200	1038970	1128780	403065	444285	737876	1475500	346228	533607	19880500	20333500	11257000	14934300	1071550	1625070			1650400	1445150	1079500	1050050	27944800	21068600	22154200	21434400	2599170	1858250	711791	334885	13260700	12938900	11387400	13585400	11938600	10687400	9334330	7855330	139652000	142310000	142353000	127579000
Q8BGC0	HTSF1_MOUSE	Htatsf1	17S U2 SnRNP complex component HTATSF1	22	22									146465													275033											130717												178103												10618100	10194200	8845900	9821630
Q8BGC1	CE022_MOUSE		UPF0489 protein C5orf22 homolog	6	6																																												87579.2					200492								1220480	1459710	740557	1016550
Q8BGC4	PTGR3_MOUSE	Ptgr3	Prostaglandin reductase-3	13	13	2086490	1914770	2125840	1994500	10392400	10529200	7504360	8460290	1521390	1941920	766990	966643	3783930	1868210	2167610	2297830	13317000	16936400	8485040	9851690	1391420	1450890	559326	694527	1269920	1672730	951384	1160960	12353700	12374100	11851300	10073000	2590690	2967320	1027170	1243500	1297100	1546890	873150	819838	15295200	13665700	12077600	11147200	3031950	3141740	1139440	1217590	10838600	7894610	8943670	11766800	9529690	8070560	8031190	5319170	54675400	48228300	29560400	42712400
Q8BGC9	CREG2_MOUSE	Creg2	Protein CREG2	3	3		377999			391622	432590	388985	367411						98987.8		91432.2	335492	706677	339319	511147									575401	395313	390248	342061		71875.6							859229	358115	707626	635097	143477				615690	541392	607525	267943	786943	719956	529455	471162	2147730	2462100	1566710	2454140
Q8BGD5	CPT1C_MOUSE	Cpt1c	Palmitoyl thioesterase CPT1C	26	26	7583490	7722840	5426490	4464230	29172200	25133600	20853800	20952800	3554110	2824220	1501600	672397	11373500	8143290	6502920	6278480	39160100	48386000	25777100	28125000	2902120	3091930	649519	618874	3494360	4360300	1649320	1674480	28325000	28984800	26123000	22333600	3851340	3864820	1313540	1313930	4782500	4919990	2373470	2429080	44402800	39880100	31985200	29601200	5882170	5200500	938876	1255500	22649400	18832100	20207900	25640400	17083200	15653900	17499800	11724000	141287000	130224000	92448300	108489000
Q8BGD8	COA6_MOUSE	Coa6	Cytochrome c oxidase assembly factor 6 homolog	3	3																																																									26046800	24642800	17041400	16290300
Q8BGD9	IF4B_MOUSE	Eif4b	Eukaryotic translation initiation factor 4B	32	32	19014500	18896400		375177	17272800	16953900	1268520	933383	20634900	20440400	540156	465272	7959850	7319470	321185	471031	12705700	15783000	959193	461216	11422900	13589800	245010	420258	13890300	12330100		216204	16558600	14287200	911370	819068	20862600	19432600		299458	11688300	10705500	410726	443534	12907900	11517400	1323300	1033600	19643200	17776000			9233540	8531800	8182540	10419700	1649930	1328560	1431650	1182820	155201000	176788000	116851000	126154000
Q8BGE6	ATG4B_MOUSE	Atg4b	Cysteine protease ATG4B	16	16	3523340	4167360	1575900	2046890	6134600	6478360	5135800	4948090					2719090	1651610	1200550	1116630	7456510	7739040	3740700	5379300	335752	463183	149259		826847	836303		777839	7849900	6123490	7235540	8014780					794173	738291	689946	726628	9612420	8304540	6388590	6574110	674002	713569			2788730	2455370	2977250	3918030	3301780	2584460	1701040	1591570	34051500	28734100	22706600	23776900
Q8BGF3	DAA10_MOUSE	Dnaaf10	Dynein axonemal assembly factor 10	1	1																															14212.7	14874.1									11073			17786											4625.86		161347	128580	95400.1	102529
Q8BGF6	ELMD2_MOUSE	Elmod2	ELMO domain-containing protein 2	7	7					1287160	1015400	1058340	1137770									2745140	1242520	1038060	1638150									1573850	2254600	1437800	1205930									2259130	2471580	1814250	2031430					813084	823624	678108	931276	857820	1000190	818405	623267	5087700	7945640	2467590	6210050
Q8BGF8	S35D3_MOUSE	Slc35d3	Solute carrier family 35 member D3	4	4																																																									14633300	16359300	13120100	12237500
Q8BGF9	S2544_MOUSE	Slc25a44	Solute carrier family 25 member 44	8	8			1014460	863367	4358050	3804820	3570310	3409050	1929430	1739340	1046950	881957	1239390	836569	762000	874848	4537670	5463040	3085760	3882600	1424870	1418600	608831	713967	961022	948711	504634	529890	5745900	5311400	5021530	4175880	2586390	2682480	1419210	1481170	810862	833667	583713	584177	5967710	5347700	4327840	3906170	2700350	2379750	1148020	727968	2502600	1340880	1730530	2734810	2119210	1543690	2197460	943358	29866800	29646100	16562200	19360700
Q8BGG7	UBS3B_MOUSE	Ubash3b	Ubiquitin-associated and SH3 domain-containing protein B	17	17		1365250	664039	826687	2239670	2832020	2095560	2392110					932354	682228	529046	631070	3331680	4222290	1881530	2380080				137067	911081	820243			3523370	3033720	2531440	2663470	642372	894150			493244	415864			3159960	3343710	2283150	2531960	757870	480634	344880		2051760	1633610	1611730	2120640	1900530	2099440	1595110	1211530	15363700	13875600	9914450	12903000
Q8BGH2	SAM50_MOUSE	Samm50	Sorting and assembly machinery component 50 homolog	24	24	18695900	15339600	9949340	9125680	63756200	58911000	44722400	50035400	10494600	11670000	6127940	5646690	15393300	9582680	9650830	10085100	76092700	96318500	48517100	55401900	9456460	8652620	4158840	4519370	7113320	7220680	3349210	3854990	73925800	76047500	73120100	63687400	16943500	16858300	6710400	8159890	5991210	6337090	3910790	3416650	106157000	92426800	80707800	78957300	23419200	20104500	8698690	7409200	47617300	44940100	40061200	55405500	44830100	41766300	38266700	25556700	469780000	401958000	297019000	348627000
Q8BGH4	REEP1_MOUSE	Reep1	Receptor expression-enhancing protein 1	7	7	1156610	1712270	574187	557921	5320090	5160140	4956460	5099800	353823	308601			1482710	1328090	800832	956902	7344210	8521670	4593480	6144820	485867	384825			518139	528740	101699		6643380	6101880	7359410	5775740	527862	400541			696079	690836	298728	274875	7175050	7203930	5876610	6342720	858922	840242			4639190	4776290	4737640	5921980	5889260	5941640	4630880	4167210	43415900	46377100	34428700	38637300
Q8BGH7	C42S2_MOUSE	Cdc42se2	CDC42 small effector protein 2	1	1						346725																																											284331	335958							41384600	45660500	29701400	28068600
Q8BGI5	PEX26_MOUSE	Pex26	Peroxisome assembly protein 26	8	8				534785	2383470	2367350	2166610	2328710					877861	313139	474098	495302	2900510	2541550	1997810	2081360					706116				2734580	2382690	2311240	2193760									3045170	1993270	2230070	2182870	334319	165369			2140710	1435110	2151060	2372630	2219320	1628600	1841820	1480260		1015820		861243
Q8BGK5	S35F1_MOUSE	Slc35f1	Solute carrier family 35 member F1	2	2	519165				729216	845191	576489	709104					345391	241638		211400	894970	1033220	498511	637353						293193			964330		1237150	957539	604155							307663	1047240		646989	396399	469543	370889			392466	284090	604815	698805	468965	305557	345093	178512	4304180	7762060	6709200	7924600
Q8BGK6	YLAT2_MOUSE	Slc7a6	Y+L amino acid transporter 2	2	2	98861.5				249383			129641									128181	152455											279718	251968	110807										225249	204836				38212.3			110137		108503			54117.1		91375.2	1385280	1714690	1103660	1126680
Q8BGK9	CC018_MOUSE		Uncharacterized protein C3orf18 homolog	2	2																																																									2927200	4031490		4407650
Q8BGN2	CD033_MOUSE	D3Ertd751e	UPF0462 protein C4orf33 homolog	6	6																	453919					296453								449795		288676	482965	456456							479550	246085		305666	496249			68066	381332	467583		583764	418756				6692440	6322690	515169	2154780
Q8BGN3	ENPP6_MOUSE	Enpp6	Glycerophosphocholine cholinephosphodiesterase ENPP6	19	19	5335870	5007530	3677450	2648580	21931900	18309600	13189400	13328800	563659	1042360			5968580	3562330	2832610	2921020	24279700	27777400	11907800	13538400	369432	357741			2481480	2205870	1693730	1606080	26432300	25767200	23930600	20948000	1347380	1223100			1600690	1717430	1453020	1225990	32557800	27917100	17907600	17912800	1577650	1309720	271835		8208060	9212520	8985760	9838550	7659690	7533760	7112920	5769850	97995000	96089700	93702000	106187000
Q8BGN5	NPAL3_MOUSE	Nipal3	NIPA-like protein 3	3	3															534942			1824530	1832730		302193																	570108			1773020	2136280		2994600		687651					729366	1455060				950188	25121700	27415400	15712300	23065600
Q8BGN8	SYNPR_MOUSE	Synpr	Synaptoporin	6	6	1325040				3392310	2682940	2124440	2069050					715346	396431	593493	644030	3507970	3861850	1987550	2815780	793141	753425		287433	845456				3893280	3580790	4826540	4264070	1962360	1624980		631946	478500	542279	384143	291109	4892220	4276570	3439230	2788450	1565380	1046230	422339	321394	3531950	2325240	2828850	3945730	3325420	3112740	2415350	1755240	126705000	120889000	99757800	98155400
Q8BGP5	TM127_MOUSE	Tmem127	Transmembrane protein 127	2	2						651345	948885											530394												617780													250913														3332460	3235240	1635250	1736150
Q8BGP6	S2540_MOUSE	Slc25a40	Mitochondrial glutathione transporter SLC25A40	9	9	656536	416469	458777	323886	1902870	1700470	1543260	1583800	152565	121569			512413	356932	278779	269775	2241480	2453100	968432	1329900	60562.6	93840.5			102688	165301			2663010	2712560	2766460	2070140	341761	306860			119457	94422.2	65350.9	111519	2728480	2884630	1970910	1928970	242783	218405	44604		781890	778328	713994	870449	1018080	916710	703044	608692	11827500	11610200	10430700	9426470
Q8BGQ1	SPE39_MOUSE	Vipas39	Spermatogenesis-defective protein 39 homolog	21	21	1529130	1724270	965359	806932	5029400	4937730	3750960	3887780	1029000	876031			1819380	1325290	845317	834393	5861590	7338520	3084500	4285700	894382	922914			1065660	941937	312482	296900	5622150	5618510	4362530	4159650	1119660	1052360			1070200	1108570	354961	251599	6732660	5997010	4038590	3707130	1273690	1138350			3003440	2566100	2742810	3901290	2327780	2051000	2353850	1683630	19827100	25868100	18675800	20177300
Q8BGQ4	POMT2_MOUSE	Pomt2	Protein O-mannosyl-transferase 2	47	47	21075600	19483300	7962600	7718390	51638800	47946000	35023100	38352100	3602220	2992280	1291180	1243330	14976000	10354300	9231660	9529090	59582600	69524900	33637600	38459500	2969700	2902350	714959	822111	6613060	6562260	4254280	4011150	55823000	54068200	50972700	42908200	4281390	4151450	1695560	1365770	7212960	7872250	4705860	4710840	66060200	64634400	45664400	45680400	4663630	4399210	1162780	1036810	30049900	24149600	25465000	31431000	24917300	23548400	21947000	17901000	272047000	274610000	177578000	228314000
Q8BGR2	LRC8D_MOUSE	Lrrc8d	Volume-regulated anion channel subunit LRRC8D	20	20		768083	356022		3986130	3780510	2029120	1604370					1415720	892519	575587	357301	4700120	5872890	1921110	2804910									4167870	4006950	2655510	2745920					539985	690519			4304410	4925740	2926000	2843600					3498650	2404850	2746980	3769040	2403220	1723900	1770570	1572350	10942100	11866500	7093310	8870470
Q8BGR6	ARL15_MOUSE	Arl15	ADP-ribosylation factor-like protein 15	8	8	11445200	11595100	1042170	1701690	7701600	10154000	6407850	5826230	3146570	3447760			3793140	2927280	1349540	1401740	12038300	17724100	5489090	7286320	2014510	2116280			2560960	2825570	633037		11345500	7846920	6523920	6363340	3248170	1647030			2128930	2302780		801294	16821000	11861500	6453170	10293100	2938270	2558960			7218380	7392050	6605990	8542420	7290150	6936560	6395760	4870120	96738600	77931700	53968700	56755800
Q8BGR8	GSKIP_MOUSE	Gskip	GSK3B-interacting protein	3	3																																																									20303000	22669100	15135500	14653300
Q8BGR9	UBCP1_MOUSE	Ublcp1	Ubiquitin-like domain-containing CTD phosphatase 1	10	10	2694550	2894460	907622	772002	7073450	5567190	4984140	4374570	718091	742663		433251	1582420	1135960	979328	1236880	6343370	10502200	5515230	6804140	674708	422929							9929120	7912160	7799090	6020730	1077520	789712			456155	828325			11205200	8277160	7715710	7288270	1071550	1261930	277658		7227740	5127440	5122270	6154120	6016130	5414950	5106690	4168710	31810500	34122000	22809700	29801700
Q8BGS1	E41L5_MOUSE	Epb41l5	Band 4.1-like protein 5	9	7	2597470	1757750		128430	1598580	1212750	448739	518593	1086790	1040090			729130	422692			1217800	1784920	410831	386657	501958	568249			884351	768100			1669870	1514300	491432	547494	1122050	984782			453068	472033			1682280	1313220	379808	433982	935721	791456			1183150	830819	869282	1131570	316159	316911	306969	78120.6	4272060	2484250	2859440	3204660
Q8BGS2	BOLA2_MOUSE	Bola2	BolA-like protein 2	6	6	1799920	827046	568580	460719	3317460	2742940	2216810	2468220	980246	578308	373370		838731	425364	463452	188270	2400560	2797990	665204	904808	449368	444872							3966200	4047360	3336520	3021700	1273770	1414030			237345	251201		130228	3727330	3947940	2062520	1996280	975959	946980	181718	101817	3854840	2921940	3030870	4046070	3075260	3313150	2971180	2514780	84269300	90742800	38544800	62009600
Q8BGS7	CEPT1_MOUSE	Cept1	Choline/ethanolaminephosphotransferase 1	4	4	3411420	2578410	1042530	691528	5741740	4020480	3410730	3669580	1408170	929895		557106	1793070	1090680	909883	1011180	6021820	7205360	3920880	4829140	715735	534341		448201	1382470	752986			6097260	5462350	4452290	3865390	1464090	1758800	567382	633419	863042	947456	574497	581575	7548100	5432020	4602150	4788290	2093850	1690280	737244	465419	5693790	6813310	6445020	9912190	6079810	6573850	6119060	3998370	23039400	24033900	14937100	23867000
Q8BGT1	FLRT3_MOUSE	Flrt3	Leucine-rich repeat transmembrane protein FLRT3	13	12					562124	527750	442218	539502						254520			1003850	892880	457798	472854		200885							542052	398872	378812	364806					366164				882598	686994	659630	649719					870141	729265	893627	998099	878730	842130	579055	600441	4525070	2135120	2563970	3624760
Q8BGT5	ALAT2_MOUSE	Gpt2	Alanine aminotransferase 2	11	11			151890		447454	431273		376360					213948	144931	205325	162765	636755	274250	500599	605767									548577	464072	313341	583005					115236				621454	224166	390041	514948		153516			904069	761169	757599	1113550	850737	1032130	809900	668721	7074000	7071080	5549430	5154750
Q8BGT6	MILK1_MOUSE	Micall1	MICAL-like protein 1	10	10		838060			963968					1356080							911260	1264350			325547	943871								1005760			605152	1048890				379137			1216510	1108220	912410		796665	762804			1189320	850167	1002260	1096580		427889			19007100	20789200	13998800	15798600
Q8BGT7	SPF30_MOUSE	Smndc1	Survival of motor neuron-related-splicing factor 30	5	5																																																				4130810				1055740	19710900	19209900	13349200	17242100
Q8BGT8	PHIPL_MOUSE	Phyhipl	Phytanoyl-CoA hydroxylase-interacting protein-like	24	21	27554900	28117500	10598200	11384800	78672500	76377100	51232900	51337900	9623630	7920630	3230720	3332140	24893200	16670500	13673700	14711700	95664000	131497000	52525600	69913800	7009740	8949740	2399650	2878410	11107900	11050100	4754310	5166650	85535500	82736300	68800100	57927400	13249300	12678000	4328900	3884700	12912100	12832400	6750420	6754140	120987000	103766000	77823100	83060500	22090500	18528100	4708310	3794540	85026300	67962300	63406700	90213900	56191600	54338900	53432100	43414200	598530000	616804000	361811000	469078000
Q8BGU2	CBLN2_MOUSE	Cbln2	Cerebellin-2	2	2						873430		397908					234592				748482	447111	205281	333463									1242970	1120850	718357	917340									1386930		636172	484630	263478	161882			389442	396082							4147860	2102640	2795320	3883050
Q8BGU5	CCNY_MOUSE	Ccny	Cyclin-Y	18	13	4173380	3295250	1551510	1654000	14267500	13398500	8939330	10396700	802060	966484			3981250	2228810	1924960	1812280	15449300	16541300	7860550	9898050	536011	616720		198520	2157610	2246170	736900	1040830	17126000	16013200	14620800	12057800	1234010	1131490			1384280	1459860	849576	852220	18031000	16759500	10752400	9512180	959485	848354			8161030	6535440	6853070	9070310	7864720	6828180	5162210	4647210	68253100	68744000	45786800	60570800
Q8BGV0	SYNM_MOUSE	Nars2	Asparaginyl-tRNA synthetase	14	14	469490	444162	707125	523519	2440230	2114410	1654610	2065290	697012	565899			973391	510766	583350	630806	3091940	3521620	1994380	2392820	320367	439234	125068	160595	432931	609400	218914		1927760	2233790	2175820	1708570	718539	460770			528451	472472	300550	236588	3671560	3191810	3222330	2951400	1030870	734361	355572	260008	1677770	1553370	1606700	2286470	1795400	1565640	1305130	1238770	5209440	8805250	6666420	7526190
Q8BGV4	TTI2_MOUSE	Tti2	TELO2-interacting protein 2	2	2								14699										14939.9													22283.7										42581.4	32983.5	22110.3	14766.3													75506.9	100428	110778	122835
Q8BGV7	BACD1_MOUSE	Kctd13	BTB/POZ domain-containing adapter for CUL3-mediated RhoA degradation protein 1	7	6	3156780	3647850				4073160		4052840					2995650	1128840	1527890	2086330	5286810	5775400	3567550	5006280		1681510															1599740	1745930	1592470		7532670	5247330	5547150	6193400	3329360	2716980		1527470	4492950	3975630	3948390	4508910	4044910	3748160	2603950	2858400	5702360	17185100	12562100	3952130
Q8BGV8	MID51_MOUSE	Mief1	Mitochondrial dynamics protein MID51	14	14	2284320	3464440	1458630	1508170	8054070	9657000	6891480	8568660					2318070	1705020	1450370	1458650	10392700	12693600	6414510	8696980					1419760	1278350	899805		11041300	12189600	9580850	9350440	978294				1359800	1062280		492640	12685200	13200700	9293680	9634200	821702				6760010	4311670	5668350	7070190	5218030	5047420	5385180	4170970	34556700	35971000	24496200	29464700
Q8BGV9	ATG4D_MOUSE	Atg4d	Cysteine protease ATG4D	2	2		26507.7		28105.3	87254.4		29980.1										123900	42485.1	40952.9	31513.7									122976	106635	85302.6	47018.3						36132.7			40966.2		34737.8	52446.8	17610.1				46437.8		81238.9	100282	119405				179788	162739	250932	279283
Q8BGW1	FTO_MOUSE	Fto	Alpha-ketoglutarate-dependent dioxygenase FTO	23	23	1251180	977198	584256	603289	2976080	2620850	1922490	1949310		331253			947371	728583	694025	724257	3781930	3513460	2177360	2589280	400407	297248	139836		568323	580007			3419180	3508570	3605550	2955260	862920	511387			478263	452081	383478	326323	4525200	4000340	3163220	3031940	853950	646910		202426	2315450	1903410	2192860	2487380	2471760	2348540	1929850	1710850	25552700	28247500	15434800	19457600
Q8BGW6	ST32A_MOUSE	Stk32a	Serine/threonine-protein kinase 32A	1	1					66346.8
Q8BGX2	TIM29_MOUSE	Timm29	Mitochondrial import inner membrane translocase subunit Tim29	13	13	2213640	2426600	1468400	1545890	8185090	7076630	5697350	6528710	954940	968790	457256	319961	2727220	2210540	2166760	1981610	10640700	15801200	8016770	8501250	843341	718223	210382	239420	1283900	1145790	600993	734387	9960990	8834000	7912500	7656540	1370660	1116810	589605	710820	1179500	1303770	822687	789844	16391400	13200800	13468400	11904000	2047170	1719090	549550	488144	6246990	5714190	5562100	7427570	5608020	5729160	4406910	3805940	44485400	37009700	32374600	35500300
Q8BGX3	LRTM2_MOUSE	Lrtm2	Leucine-rich repeat and transmembrane domain-containing protein 2	4	4					825956	1487920	442375	623333									1074260	1189330	798876	780585										566983	815503	836973									1715150	1684980	1465420	1528250					980394	1036850	1023140	999300	902908	1287170	879162	799246	14348800	16707000	9660130	10266400
Q8BGY2	IF5A2_MOUSE	Eif5a2	Eukaryotic translation initiation factor 5A-2	3	3	2043500	1947550	1079720	899165	4926620	3859150	3186300	3775630	2095600	1638130	573348	552332	1814270	1204960	871948	995347	4926030	5666340	2592550	3286880	1245750	1442190	505918	413546	818967	695544	329980	400110	5960520	6225130	5234980	4101300	2375350	2543350	1082140	708470	1010360	890854	376930	462427	6406330	5652840	4363940	4687430	3035920	2591330	789942	695259	2566330	2975110	2491770	3428520	2062670	2684770	2056440	1730700	44852100	47913200	40405900	50216700
Q8BGY3	LUZP2_MOUSE	Luzp2	Leucine zipper protein 2	3	3																																																									6815300	7503190	7361280	10242300
Q8BGY4	KLH26_MOUSE	Klhl26	Kelch-like protein 26	8	8					1150980	1188750	829919	832284					604136	451549	471888	284198	1537700	2236190	1183460	1364130		280460							1918120	1045080	1035910	674935					390163	389279	221169	341309	1994490	1750830	1623180	1606460	321544	368114			889335	714628	894106	1046950	1186990	939184	828979	546768	5336470	4247320	3798010	3772050
Q8BGY7	F210A_MOUSE	Fam210a	Protein FAM210A	5	5			732813	722560	4563060	3761150	2824140	3400040					761225	645017	828695	424753	3950130	5642710	3074950	3611450									4668920	3647070	4795230	3128190	371643	1177660							6286330	5751300	4046370	4464950	678744	802276	315541	211891	2381830	2336350	2177090	3140700	1976450	2012230	2158690	1630930	37851900	34979200	30390600	30700100
Q8BGY9	SC5A7_MOUSE	Slc5a7	High affinity choline transporter 1	5	5				198577	570230		375712	368198	241602	248881		174534	149916				844029	713600	307336	574084	245380	102754	107874	118324	332864	133722			1282110	636939		391774	383726	424215	211760	100828	129482	131810			1417580	685125	859854	769227	378986	350808	146029	118634	770171	455035	642910	580376	596049	495889	501749	379542	5651330	4815270	3318130	4427450
Q8BGZ1	HPCL4_MOUSE	Hpcal4	Hippocalcin-like protein 4	15	12	46833400	54034700	29803400	31349300	200246000	192348000	130541000	156211000	5114670	4720500	1924780	2653160	50972700	37985400	25387300	24741700	246171000	278024000	99234300	128002000	2381710	3442980	761521	678096	24968600	27893300	15922800	15793900	281190000	269050000	253222000	210428000	5222260	4726430	1233770	2353180	19214500	18368000	13168600	12642600	304762000	268354000	178133000	177328000	3620030	3689630	710342	597342	78169000	74233200	83563900	105466000	90802000	85327100	75457400	69262800	1497830000	1470710000	1102970000	1236860000
Q8BGZ2	F168A_MOUSE	Fam168a	Protein FAM168A	2	2					1344730	1041360	1057100	1041070					257742				1223120	1071440	1056290						358888	391721			1628540		1201130						373459				1680990	1016360	1209970	1761850					340835	516944	335860	515415		290198	300218	128155	165313	1522000	9941580	9475210
Q8BGZ3	DCA12_MOUSE	Dcaf12	DDB1- and CUL4-associated factor 12	60	47	5332960000	4370320000	1271770000	1026380000	2600190000	2073200000	1664080000	1864580000	2008300000	1785500000	1140640000	1188680000	2036900000	1326580000	2523590000	2331240000	4553500000	4837270000	2210880000	2361130000	1525640000	1390720000	756067000	722907000	5074870000	6457480000	1235710000	1212430000	6538410000	6949720000	4068310000	3655370000	2558060000	2557380000	1919380000	1705600000	1900550000	1820260000	5538850000	4756240000	3837720000	3633120000	1942480000	1828300000	2321640000	2019030000	866302000	893555000	727459000	606351000	964636000	1233990000	1088030000	1044800000	613897000	505246000	2785400000	3202000000	2301990000	2434610000
Q8BGZ4	CDC23_MOUSE	Cdc23	Cell division cycle protein 23 homolog	22	22	1137810	838141	693246	481984	4035950	3615080	2934310	3330560					1850120	1344260	883356	1080490	6211680	6185490	3517770	4269920	502559				632042	711307	549940	562420	5141370	4740670	4195760	4007710	550804				767591	826020	476452	470039	6393450	5784280	4413740	4483450	770812	491328	228518		2219880	1795790	2200230	2127070	2348720	2239630	1775510	1214960	13785900	13044600	8301820	10666000
Q8BH10	ORAI2_MOUSE	Orai2	Protein orai-2	2	2					1543040	1261110	782495	703581						183354		143828	516502	1671340	373281	517024									1537020	1356580	640058	731890	199906								1340600	913685	572226	555762		189118			168911	211609	196464	261684		178050	167529		2604470	3185180	2726240	1990540
Q8BH15	CNO10_MOUSE	Cnot10	CCR4-NOT transcription complex subunit 10	14	14	2157740	1667750	877047	668087	2951040	3503270	2312140	2293830	870419				1221600	1175100	1205340	1387500	3685480	4492960	2480040	2952710		527937			1562340	1707140			3872570	4234830	3307680	2843000	841239	1038920			577192	900096		726600	4454980	4597180	2403540	2512640	980712	704095			1903030	1411320	1534660	2105680	2070740	1777940	1369970	1269520	17365800	18239900	10980700	15823600
Q8BH16	FBXL2_MOUSE	Fbxl2	F-box/LRR-repeat protein 2	4	4																		48959.4	79296																														68099.2				46081.4	82800.3			59565.3	61431.1	60341.5	57351.7
Q8BH24	TM9S4_MOUSE	Tm9sf4	Transmembrane 9 superfamily member 4	13	13	4262670	3495790	991673	994712	7535060	8923220	5818080	6380980	768858	856356	938383		2219740	1134780	1238120	1278740	9472510	11469700	4802180	5570180	489570	594989	238784	182569	1727830	1746080	270878		9895670	10442400	7268930	7441250	2066890	1910940			679308	936552	431027	541909	10968300	9330220	6390840	6181650	2025940	1851500	447842	373399	7023520	5587820	5794450	7582080	5814030	6229190	4533910	3916610	24368900	22036800	18851300	24362500
Q8BH27	MEGF9_MOUSE	Megf9	Multiple epidermal growth factor-like domains protein 9	4	4		5306220												1844410			4703720																								5347360	7034260	5253890						1796030	1635100	1066400	1766470		1146710	698386	822244	76245700	95655100	63723400	78299300
Q8BH32	SUSD4_MOUSE	Susd4	Sushi domain-containing protein 4	1	1																																											1024860	686892									1218900	843585				5318720
Q8BH43	WASF2_MOUSE	Wasf2	Actin-binding protein WASF2	5	5						767473		748136											685896			253374				700461							699556				433936	403517			655296	700858	630709	672553	541051	445727				605155	508531	721640	869307				10321500	10464600	8780390	8435580
Q8BH44	COR2B_MOUSE	Coro2b	Coronin-2B	26	26	14890000	14198200	6901960	6382060	38265700	35457400	21969200	27263900	8622340	7705950	3144420	3394030	18586700	13327900	9977850	10097400	60318200	71944500	31070100	36837200	7604100	6630700	3084570	3458780	7513820	7045370	3919060	3987330	46557500	48395600	42370500	41691000	15670400	13802400	5341810	5227650	8785680	8844000	4383640	4191260	70264200	65118100	41383300	37309800	19258400	17826700	5014320	4130730	26253800	22197600	21783400	27093300	21670900	19166300	16871600	14017600	302232000	301520000	199490000	228156000
Q8BH48	UBAP1_MOUSE	Ubap1	Ubiquitin-associated protein 1	8	8										5384570												2579490																																			38423200	46354900	35169200	30911200
Q8BH50	ARK2N_MOUSE	Ark2n	Protein ARK2N	18	18				473891	1900520	2174030		1282570	1899820	1438470			1169190	740586	413028	496733	1923300	2314270	1216700	1815070	1385100	986750			755867	1202170			4030580	3001430	2583360	2406990	1948640	1719190			869450	1022190			4208070	3137810	1658000	2280280	3242900	1909000			2095690	2238870	2397020	4587610	3502650	2227280	2037710	947441	36862900	33339500	19341600	25315900
Q8BH55	THNS1_MOUSE	Thnsl1	Threonine synthase-like 1	35	35	18752300	19154600	12477900	9504000	58774200	51002100	34412600	38630400	4637130	3536140	4034850	1918230	20111500	15612200	13832700	14484700	66463800	87635000	45564200	55970300	4807720	4084200	1632060	2028060	7926750	10385800	6402730	5307370	61198200	59196700	58918600	48276600	6093380	6511180	3087950	3232790	11900300	10708000	7944450	7828000	85747200	74769100	59889500	60500300	9101010	7935700	3060210	2792560	52349200	40471200	44945900	65813800	46195500	45825000	37609100	30889600	267814000	281800000	204014000	244943000
Q8BH57	WDR48_MOUSE	Wdr48	WD repeat-containing protein 48	76	69	54729900	47914200	36633100	32771500	232219000	205994000	171902000	184674000	31520600	31032500	15172800	14959400	52508900	32450000	30614900	31078900	262734000	317146000	163179000	191205000	22504100	22644100	10189100	11097200	18065500	19360000	9767610	10093300	300573000	287677000	284246000	235970000	49067300	45975000	23022000	24294000	17843000	18580100	10264700	10142300	355115000	323241000	256571000	237783000	56036600	48211300	20160900	17730300	134649000	98507400	115915000	145650000	129771000	122558000	108794000	87485200	1476660000	1372670000	1009790000	1282610000
Q8BH58	TIPRL_MOUSE	Tiprl	TIP41-like protein	15	15	6516020	4885750	2011240	1866700	19959100	14616200	12835000	12542400	3326740	3240790		1602590	7603930	4919390	3317460	2902640	23814400	23175100	16748000	16026400	4371970	4104600	1294190	1877580	2453610	1836860	778319		21360800	19353300	18238400	13456600	4182820	5127360	1909030	1563590	3020170	3029060	1331310	1155640	27248100	25423700	17822600	15396100	6816850	7380420	2688270	2468660	17631700	15216400	14511300	18855200	12535400	16537500	13166900	11873600	120184000	117056000	78501300	89889200
Q8BH60	GOPC_MOUSE	Gopc	Golgi-associated PDZ and coiled-coil motif-containing protein	15	15							281672		434321	380723			392148	164576			820085		436951		428624	327444				233942				1083080	703460	266531	660863	621179	95250.8		163142	198202			1009780	996203	603962	463737	773019	676491	89320		982393	757950	734133	922398	699312	518796	577411		9315940	10639600	7415790	10632100
Q8BH61	F13A_MOUSE	F13a1	Coagulation factor XIII A chain	8	8			127920	111812	735599	568841	494532	570929	78062.4	91737.8			143598	162855	99690.9		683864	726167	473642	336143		77891.8							723644	760570	734379	587941	210787	209684				86314.3			583486	699663	362973	749144	262034	187359	50567.6	31196.2	262777	336470	329208	483530	436490	468199	425887	300639	1792740	2155860	1762790	1656140
Q8BH64	EHD2_MOUSE	Ehd2	EH domain-containing protein 2	21	20	750882	1008170	375902		4115450	2796140	2408320	2303820					1263750	507908	622382	531572	4406690	5568880	2159910	2276540									3970030	2919870	2271980	2039860					545333	645343	203028		5239160	5180990	3706660	3187570	547136				3635250	2755510	2641970	3267130	2485280	2680150	2515410	1967680	16833200	16229800	9774260	16733600
Q8BH65	DEN6A_MOUSE	Dennd6a	Protein DENND6A	10	10					484004	786544	433628	512727	250862	280829			223098			194778	584811	99764.2	455348	426406	212247	235858							356215	409647	445638	417013	263111					223841			604671	632080	491074	415303	305782	354344			526272	389446	366035	610497	530056	428996	361338	266031	1050150	1647460	977099	1299260
Q8BH66	ATLA1_MOUSE	Atl1	Atlastin-1	34	32	28165200	31906400	15940800	16787100	108467000	103805000	78809000	85054200	7784350	8145340	3465920	3269610	28350900	20243800	16181300	16381000	123353000	158120000	72121800	94280200	6039700	6261460	2363100	2780800	9109660	9114650	4995450	5474930	115964000	112104000	103152000	90160000	12391200	12636300	5004920	5820830	9502420	9499190	6379830	5999210	153387000	124589000	99368100	96471700	16135600	14466200	5724420	4875680	40001300	38701300	40850000	54783400	44486400	38449300	40774300	29259000	496920000	440817000	369420000	384700000
Q8BH70	FBXL4_MOUSE	Fbxl4	F-box/LRR-repeat protein 4	6	6					1927160	1616900	1721670	1222410					543668	468306			2029880	1350850	1119340	1151300									1771420	1889460	2242480	1433080					473978				2113430	1927190	1523880	1266890		464718			1492210	1813880	1239800	2365070	1360420	1677000	1370550	982902	8806930	6758350	5212260	3169980
Q8BH73	QPCTL_MOUSE	Qpctl	Glutaminyl-peptide cyclotransferase-like protein	2	2					147946		95660.4										238857		70018	181259											152809										273466	269335		152937					234040	137190	205688	255514	142926	221120	99207.2	127375		1875960	891428	1480150
Q8BH74	NU107_MOUSE	Nup107	Nuclear pore complex protein Nup107	28	28	2006090	1778010	714086	901680	3505910	3407100	2797770	2794200	381765	513188			1091100	597724	703416	633047	3721730	4881570	2089690	2496580					750578	710715	237806	400171	4324160	3862000	2965700	2757280	513592	684167			605852	580128	238678	364604	4432660	3584050	2581390	2536180	528628	567831			2354780	1762120	2100210	3005540	2164570	1957160	1843010	1422640	10512600	11080900	8515580	10061400
Q8BH75	RNF41_MOUSE	Rnf41	E3 ubiquitin-protein ligase NRDP1	2	2						231874												272731														260001										219521															5656260	6210110	4887290	4743720
Q8BH79	ANO10_MOUSE	Ano10	Anoctamin-10	34	34	1555540	1533590	763428	746989	4045760	3838980	2585890	3163710					1185010	742256	677311	800412	4859690	5925500	2946370	3954150	445571	295370		201114	653951	637411			4554640	3433140	3515920	2714890	668204				628660	572775	368966	407422	5419230	4576320	3877580	3533220	689567	538752			3900260	3220360	3042200	4067520	3426680	3509490	3119160	2198530	18688000	14623700	13012000	15507300
Q8BH82	NAPEP_MOUSE	Napepld	N-acyl-phosphatidylethanolamine-hydrolyzing phospholipase D	30	30	9535160	6091350	2513010	3337110	22403000	23528700	16011800	15150400	5384990	5485790	2920500	2162570	6616870	3937080	5203510	4209640	25300600	32715800	16017700	18454000	5199800	5747470	2512450	2703440	4192910	3923500	674335		28963900	25657300	23197600	21299800	8968250	9889500	4198020	3503910	3682620	3544140	2818610	2254620	35447800	33898800	27049500	29168000	14756800	14761300	4766530	4393480	28982100	22300600	21611300	30073400	20582100	20892400	19168600	15546900	571985000	603048000	345424000	454461000
Q8BHA1	LRC24_MOUSE	Lrrc24	Leucine-rich repeat-containing protein 24	4	4					294983	206737							174663			179926	372540	497250	289238	314406									252630		333600	184120									376665	403527	249848	376911					220244			191267		108888	188475		1122910	945843	777188	1810890
Q8BHA3	DTD2_MOUSE	Dtd2	D-aminoacyl-tRNA deacylase 2	7	7	1264670	1263700				1003630	1357980											1334870		1274930									1647020	1491940	1456890	1343250									1595670	1665000	1234570	1481780					1552140	1481030	1360080	1613890	1645800	998221	1134220		14101700	19799800	10717400	7895550
Q8BHB4	WDR3_MOUSE	Wdr3	WD repeat-containing protein 3	6	6																																											683270						509443	280578	304029		536731	493079	517900	426274			619998	600207
Q8BHB9	CLIC6_MOUSE	Clic6	Chloride intracellular channel protein 6	27	25	4393690	4169040	502560		8801200	8713670	1592060	1458160	3569070	3404940			4942340	3869610	348732		11545600	14111600	1359790	2052480	3282480	3856190			2679770	2306370			8873290	8124690	1490960	1515760	3636480	3289150			2799450	2854830			11839300	10366500	2118570	2136490	4800220	4158430			3486890	3132240	3430630	4818080	974716	1159720	872593	1066110	9271860	11784100	6871820	7552860
Q8BHC1	RB39B_MOUSE	Rab39b	Ras-related protein Rab-39B	16	14	2902240	2015790	2010180	1839140	16676500	17281700	11177200	13037200	1937430	2035540	1192380	1018000	5259670	3313440	2648930	2824440	20894100	24579300	13720700	13435300	2295280	1706790	1025450	912230	1255280	1389260	864734		21044500	19503600	16817700	14212100	2095970	2603400	1302250	1311550	1695750	2053900	897806	877487	24930800	21468200	17316800	16276400	4344380	3702810	1368570	1426470	9614670	7351380	7511640	8394810	6170860	6421460	5035100	4015780	84445100	75190100	56477100	65864300
Q8BHC4	DCAKD_MOUSE	Dcakd	Dephospho-CoA kinase domain-containing protein	14	14	3759260	2563020	1722690	1438420	10235600	8886840	5787870	6170840	707090	1073750			2034520	1154700	1165780	1267200	11406500	13641200	5162560	6300080					954668	901648	336345		10108600	9870920	8484660	7624930	1180450	1087050			405838	682904			13774600	12144600	7609350	7636660	736970	776282			7895120	5775330	6221940	7160640	4126880	4148730	4870820	2797840	44867900	45421000	34131500	38333600
Q8BHD7	PTBP3_MOUSE	Ptbp3	Polypyrimidine tract-binding protein 3	4	4	4988310	6535860		153969	1778520	1527840	1203270	884659		307825			414937	486447	578997	763910	2302750	2713280	1242210	1565370					690938				1608850	1636470	1345190	1013880	348000	395905			297374	327328			2399070	2220390	1942040	1985360	637675	480555			316697	411924	320038	434490	286368	318916	207852	178126	9199950	4176580	5143320	5289370
Q8BHD8	PCMD2_MOUSE	Pcmtd2	Protein-L-isoaspartate O-methyltransferase domain-containing protein 2	3	3		51823.1			196386	169068	110837	121335									192347	339107	195151	253143		46753.5							341014	215865	328932	233061	80393.3								434916	249463		177080	94320.5				295859		267384	364986	261089	322123	356401	175483	921642	1636690	628598	654197
Q8BHE1	GEMI8_MOUSE	Gemin8	Gem-associated protein 8	13	13	1889480	1922070	1166640	1062610	7082500	6507640	6164410	5155640	562178	863174	529026	245730	2260740	1828710	1165410	1343550	10439000	9140710	3907490	4678850	491781	540673		149434	588114	858723	259904	324261	7415880	7297620	5828870	6106360	1390750	1330100	306675	408899	582140	630009	331520	313179	9407670	9421960	5968000	6486980	1041900	959642	345312	352267	2405360	2481860	2108170	1960970	1592780	2737040	2018980	1647840	16584100	24171000	24129800	22487600
Q8BHE3	ATCAY_MOUSE	Atcay	Caytaxin	18	17	3061970	3677890	2051130	1766780	16645500	16797300	11341400	12561000	986992	936389	468961	399708	3998860	3115950	2568170	2782750	21291800	25330600	10850200	12582500	633217	864388	418054	563798	1854160	1422360	849008	770455	21105800	20055600	17613700	15547600	1583860	1270030	507304	534498	1540630	1690290	1413860	757004	21569600	19244300	15417500	15445900	1603890	1719810	698260	504114	8093390	6120710	6107350	8339530	6847950	7340350	6804380	5386620	103106000	109192000	79915600	89523700
Q8BHE5	BMP3_MOUSE	Bmp3	Bone morphogenetic protein 3	23	23	3511820	3359910	2039060	1765770	9799770	10149700	6900220	9690630	1195930	1403600	824125	805689	3550700	1887240	1909240	1830870	13342600	15202900	7129640	8261200	1063340	973685	449990	517668	1857360	1758470	892382	873205	11326500	11989000	11663200	8984590	1684630	2101290	887826	976832	1385930	1423220	991217	1103390	16002900	14482400	10058800	8961800	2009450	2060400	697021	609283	6626540	4958350	5543030	7334430	5506070	5432610	4782020	3151050	46012300	49195100	27584500	42209100
Q8BHG1	NRDC_MOUSE	Nrdc	Nardilysin	42	42	3711270	3292580	1755250	1659880	10335500	7734450	6727970	6353020	1337860	1162020		933698	3680950	2714600	2149170	2112440	11908000	15355500	7436870	9007090	1240410	1038290		449107	2086680	1762410	1070800	1110570	9464540	9242500	8772040	6915820	1399960	1613230	644661	788759	2170440	1948510	1125080	926775	13885400	12367200	10606600	10389200	2149880	1658530	782389	339884	7141490	6095380	6389940	7887950	6623090	6049550	5716610	4424710	35950600	37266500	26488400	30822500
Q8BHG2	CZIB_MOUSE	Czib	CXXC motif containing zinc binding protein	9	9	6484900	5145120			1995910	2839580	1612180	1732860	1357670	682327	418996		880014	521600		519072	1923050	2325850		1271060	860372	586563							3558810	2376780	3151540	2284460	2281160	1829030			611021	506421			2870980	3636600	2522490	2281070	865938	1022850			2484620	1922140	2208830	2702820	1357440	1440690	1466740	917098	55541800	71011100	57182600	51435600
Q8BHG9	CGBP1_MOUSE	Cggbp1	CGG triplet repeat-binding protein 1	3	3																																																									4640130	919436	3975370	3738680
Q8BHH2	RAB9B_MOUSE	Rab9b	Ras-related protein Rab-9B	10	9	2861660	1552330	1039520	891520	8216710	6670300	4401310	5569880	866854	778756	377671	397494	1802490	999088	1161040	1207530	8260040	9908270	5699380	6166920	980838	845042	392749	305050	630230	752360	429837	382230	8427860	9514870	8028370	7503850	1765920	1358900	512757	605086	570325	624902	357580	352666	12046900	9581300	7610700	7789410	2218100	1884480	538863	637757	8184160	6543300	6699960	8233490	5717260	4723660	5397150	3416420	46007600	44737600	30971600	35403500
Q8BHI4	KBTB3_MOUSE	Kbtbd3	Kelch repeat and BTB domain-containing protein 3	12	12					804560	707685	563559	637092					481767	274037	330867	405770	1406370	1563680	961508	1004070									742963	1364940	864143	446490						344195			1246150	938419	1009280	700763					876684	858853	831334	1043380	666796	628346	704813	429976	2248620	4924940	2566290	3606670
Q8BHI7	ELOV5_MOUSE	Elovl5	Very long chain fatty acid elongase 5	2	2													240609	138659			1045560	1386800	562489	983619																					906488	1112300	799770	818717							600710	1177300			478714	233038	4549760	4888720	2743340	3084330
Q8BHJ5	TBL1R_MOUSE	Tbl1xr1	F-box-like/WD repeat-containing protein TBL1XR1	11	6			898504		2431020	2320420	2151470	2003950						707125			3323920	3000500	1783230	3479480									3111970	3254910	3023630	2830460									4372100	3682490	3186730	3341890	804614				3248210	2120460	2590030	3490620	2725100	1765210	2437470	1407740	35984800	45725100	25285500	31886600
Q8BHJ6	SERC5_MOUSE	Serinc5	Serine incorporator 5	3	3					277188								577200	208003	446213	358366	1417630	1865630	858548	698450	448360	562729	125145	172630					275075		237629		323511	265587			474070	591084	276721	294730	1319090	1964000	1521480	1371700	1414720	1232070	272312	237513	1292860	791406	921055	1445710	915800	1037470	976520	743667	24727900	26858300	15839700	21082400
Q8BHJ7	GBRA5_MOUSE	Gabra5	Gamma-aminobutyric acid receptor subunit alpha-5	4	4					964790	620096	496699	380301						220922			822078	1286670	574186	689234									945873	628054	506590	363801									1157660	941330	790038	779485					1015880	748623	840764	1093440	765421	875779	723491	647563	2073220	2181710	1800800	2560810
Q8BHJ9	SLU7_MOUSE	Slu7	Pre-mRNA-splicing factor SLU7	3	3																																													188035												2520230	2536710	1470270	2295370
Q8BHK1	NIPA1_MOUSE	Nipa1	Magnesium transporter NIPA1	4	4	1002050	956560	742476	743774	4950180	5137060	3559240	3636120		622626			1127070	780184	799184	833773	5219110	6215190	3570690	4487220	532465	465677		138290			282169		5591550	5250240	5413040	3992610	1161710	833322			489956	567181	244248	209384	6494040	5893940	4745330	5092480	1148160	1188060		359552	4311380	3312640	3444120	4919210	3687450	4076260	3241640	2667280	20485400	20297600	13500200	16262500
Q8BHK2	SCN3B_MOUSE	Scn3b	Sodium channel regulatory subunit beta-3	2	2																																																									15539100	15420500	6077500	10537100
Q8BHL3	TB10B_MOUSE	Tbc1d10b	TBC1 domain family member 10B	25	24	6703870	7248710	3605530	3380840	19769200	17511600	13726900	14179000	2697320	2181340	481340	438883	4968520	3774570	2677410	2994080	17351600	21674500	11071000	13220500	1090780	1268960		517610	3732800	3704460	1571740	1377820	19997800	19450200	16766500	14140500	2425670	2836580	815738	693352	3193250	3052870	1536630	1480800	21675900	18017700	13999200	14487100	2523030	1994700	431365	391200	12770600	12037600	12518400	15258900	12472900	12924000	10085100	8813360	90439100	90588300	68878500	71364900
Q8BHL5	ELMO2_MOUSE	Elmo2	Engulfment and cell motility protein 2	32	26	6387580	6914470	3181230	3369620	25384600	21139100	15360600	16568600	2527360	2603630		269101	6951930	5231070	2998230	3295110	23590200	29814900	12488000	16032400	2108420	2214360	311491	352911	3608220	3535930	1110300	1705160	23369700	22931000	20555200	17182400	2892550	3087490	780232	741922	3272910	3381840	1525770	1269780	29934100	23550000	17981300	17405000	3610340	2961640	868081	545297	11744300	8924980	11174300	14951800	10893800	10181600	8486680	6049240	76756600	77900300	55940400	58920500
Q8BHL8	PSMF1_MOUSE	Psmf1	Proteasome inhibitor PI31 subunit	7	7	1049410	486785			2776330	3168810	2600280	3252250	541028	468801			915746	349207	566616	433785	4316860	6688350	2531850	2307550	430866	355338	80394.8		282506	335771			6277620	5819370	6056640	4957600	1446570	1341080	492562	598514	377500	384807		173486	5733210	5850750	3594870	3518980	1577160	1154430	419839	403792	5261200	3174360	4135260	5469400	5255720	4231450	4235120	2886960	32598300	25868200	18543600	21597400
Q8BHN0	PPM1L_MOUSE	Ppm1l	Protein phosphatase 1L	11	11	683168		312373		1675340	1414600	1129510	1290470					607538	349577	492562	391220	1509380	1523900	1452030	1603490						441497			1497110	1359900	1842680	1137780									2427160	836605	1746710	889178	260566				1748170	1347010	1245580	1479410	1564060	1571050	1336160	918927	7008240	6872630	6221390	6676020
Q8BHN1	TXLNG_MOUSE	Txlng	Gamma-taxilin	3	3																																																									133363	147327	100465	86699.7
Q8BHN3	GANAB_MOUSE	Ganab	Neutral alpha-glucosidase AB	49	49	10919900	9005010	5727690	5591630	35998500	31429500	25496700	26924000	3263670	2907200	1564830	1504000	9870870	5999460	6109080	6257010	38081600	52973400	24893100	29593200	2572500	2777270	1123050	1137220	3004050	3644490	2142380	2400920	40867900	38669800	36484700	31521600	5503930	5312760	2156470	2350480	3410850	3496440	2389220	2247310	49411100	40698800	34269300	35167200	6794110	5722140	2178950	1952630	24266500	19135600	17136800	24481700	17929600	17300100	15913100	11497000	142294000	141331000	113338000	132381000
Q8BHN5	RBM45_MOUSE	Rbm45	RNA-binding protein 45	5	5	101888	128296															98809.3	70900.4		121656										101618	80130.6										119714	73787.6	74908.5	109451					77628.6	81060.1	83741.2	128824	102085	75248.2	67420.2		705887	952018	677375	707662
Q8BHN7	RLIG1_MOUSE	Rlig1	RNA ligase 1	2	2																																																									1024420	878128	867967	948767
Q8BHR8	CSTP1_MOUSE	Cstpp1	Centriolar satellite-associated tubulin polyglutamylase complex regulator 1	4	4					1410700	844657	685680	1322660					524766	301244	233690	316988	1346760	1107280	985652	1063590									502759	1081020	350018	1270690					328265	223393			1075750	1665270	652353	1431250					903356	855444	876668	787971	779023	924064	755421	539195	5255540	5185650	3175720	4157180
Q8BHS3	RBM22_MOUSE	Rbm22	Pre-mRNA-splicing factor RBM22	9	9																	196407			207491	117544		103332																					275522	317010	397419			329543	169362	414488	576035	284677	317680		151429	6467740	6351120	2866850	5067020
Q8BHS6	ARMX3_MOUSE	Armcx3	Armadillo repeat-containing X-linked protein 3	17	17		2895190	1896500	1820830	13361900	11475100	8825140	9593920					2996090	2081980	1541020	1788000	13380600	16906300	8225800	10869400					2543020	2356910			14589700	13481500	13661500	10463600					1147260	1530960	556005	572198	18077800	13948100	12008300	11447200					8505380	6676300	6950570	9697930	7850380	7979150	5974480	5142160	49283400	52020200	38093500	36313100
Q8BHS8	SYBU_MOUSE	Sybu	Syntabulin	16	16					707208	873810	611271	801704					466854	441198	234094	177388	1558740	2066160	991919	1017970									915408	1233420	882546	910723						423049		94906.8	2012790	1558130	1264780	1556500	408562	331273			860457	808841	997901	1431130	1106860	925412	855505	643064	7091250	4903560	5265430	2694260
Q8BHT7	RGP1_MOUSE	Rgp1	RAB6A-GEF complex partner protein 2	2	2																		319965																									228771	184508					91002.9	97304.4	104285	125597	138502	64714.2
Q8BHW2	OSCP1_MOUSE	Oscp1	Protein OSCP1	27	27	2723760	1934860	1027250	839196	10510500	8288470	4226190	4468340	2438140	2379500			2091960	1706950	757565	853346	8720030	9831620	3980370	4437730	1408000	1533800			2366160	2083360	366597	482807	11273000	10911900	7513020	6478150	3679970	3036000			1678750	1886390	307126	337752	13886000	11952800	6691340	6278210	2824380	2542540			4879260	4513510	4460290	6487010	3571960	3414510	3400670	2683100	49022300	45378900	38420200	41242800
Q8BHY2	NOC4L_MOUSE	Noc4l	Nucleolar complex protein 4 homolog	2	2					543788	439916	215314	256118									933592	1269370	714866	530974									383115									120299			885636	757905	620971	453392					834471	526391	152582	653190	720129		569166	276356	239199		199879
Q8BHY8	SNX14_MOUSE	Snx14	Sorting nexin-14	18	18	1794280	1165810	1130280	895088	3759370	4192400	1978380	2472870	715534				1884580	1242650	1083770	1104090	5546620	6890020	3395510	4255260	727655	563746				765502		705540	4472420	4275840	2742190	3389440	912075	775655			847645	723955	262580	435707	6494030	6079510	3615990	4159420	773795	782109			3266290	2216380	3325910	3270630	3786880	3031460	2866360	2012250	8845360	12518200	4697180	3994920
Q8BHZ0	CYRIA_MOUSE	Cyria	CYFIP-related Rac1 interactor A	14	14	13685700	10124100	3853130	3970080	26559300	23566000	16167400	15390100	1711270	2074760			8665370	5667470	4446980	4682090	33033600	39649500	16234200	19177300	851920	792280		393038	4036130	3661100	2280430	1818710	31201600	25958700	23664700	20753500	1788880	1962500	1332120		3935820	3961680	2427320	2065500	34439800	30761200	21685200	20823900	1488160	1395090	433720	350692	13810500	10064200	12349100	16923600	13221700	12087600	10354000	8273900	88146600	86909300	52768800	63476000
Q8BI08	MAL2_MOUSE	Mal2	Protein MAL2	2	2	25280300	23894600	10108800	7901080	79696800	45773100	41594400	42063800	7141770	10221600	2278500	2352140	6921470	5018950	4700740	4339140	47855700	42764700	11493100	13599300	5557740	3951400	1733910	2075670	8267120	4892850	2889970	3499700	84867300	72134400	81168000	65686500	24351000	12748000	2449040	2949570	5436990	5010100	3964270	3999670	64907200	52732400	50002000	26738700	13090000	10491300	2206850	2837910	51852800	46202900	45833400	55465400	55508800	42014200	33447500	21376400	609560000	627556000	604260000	606437000
Q8BI72	CARF_MOUSE	Cdkn2aip	CDKN2A-interacting protein	19	19	992214	1023850	395608	413409	3073130	2903790	1909510	1962510	444613	494513			787600	644607	418394	455916	2808820	3622230	1608070	2179470	272760	365254			435007	568468	275956		2984020	2544230	2242940	2090980	600498	423525			475049	451364	225968	274454	3107890	2815500	2293310	2515940	509413	407051			1305230	1007420	1147170	1225430	1118020	1173360	927925	838892	13029800	11697300	12304900	12313400
Q8BI84	TGO1_MOUSE	Mia3	Transport and Golgi organization protein 1 homolog	54	54			698668	1088590	5649090	5495420	3832980	3695150	2772290	2892670			2274680	1939720		744706	8242760	10227100	4314420	5136220	2096220	2401110			1887990	1597630			6896950	6907290	5425610	4276260	3072280	2822020			1812710	1925780			9902200	7966730	5968750	6259230	3673280	3100710			4225380	3746800	3600130	5168440	3261090	3198120	3088950	2493360	35854300	29309000	24637300	30962100
Q8BIE6	FRM4A_MOUSE	Frmd4a	FERM domain-containing protein 4A	21	19	785268	866686	350389		1830680	1535820	981763	1260390	408287	466119			688071	438528	352837	360424	2425680	3160150	1305500	1531580	219928	370493	142615	106193	398258	344754			1916980	1670980	1742430	1322480	535174	381938		384451	418214	417281			2830240	2206460	1743370	1904830	714031	661258	182411	192530	1479580	1120450	1182670	1742810	1121690	1110190	1008180	620160	6009600	5607720	4359770	4552180
Q8BIF0	C99L2_MOUSE	Cd99l2	CD99 antigen-like protein 2	9	9	1356950	844250	780178	830697	5421910	5762730	3816550	3407260	1722000	1590170			1287180	809513	494836		4318860	5096920	1749090	2503370	771037	578612			1584880	956617			6859530	6456550	3927030	3578490	869125				1015970	1147480		243033	7118690	5502460	3830480	3893410	1367660	942056			4193420	3381270	3352260	5017060	2278990	2014160	2437030	1860300	92312200	85719300	51280600	70380000
Q8BIF2	RFOX3_MOUSE	Rbfox3	RNA binding protein fox-1 homolog 3	2	2					348307	465545	337523	283805									385719	422994	288336	242724									282089	348986		200495	201546								553705	341031	344060	426505	104933	205219			326795	207540	271774	320141	354695	334014	285459	186379	5297950	5195620	4682290	6419410
Q8BIF9	ZN787_MOUSE	Znf787	Zinc finger protein 787	2	2																																																									529064	599532	407772	368162
Q8BIG7	CMTD1_MOUSE	Comtd1	Catechol O-methyltransferase domain-containing protein 1	52	52	14723200	13320500	4733960	6238550	39289400	35945000	26340100	26410400	2955910	2585480	1188690	1162960	12839200	8038940	7968510	7523470	47312000	58659100	26480400	30128400	3232120	3203460	1223030	1282230	4887770	5173940	3047880	3036440	44292300	41523200	37705800	32100800	3965520	3868730	2145700	1503160	6361950	6708650	4355810	4100230	56459600	48335600	35015100	34411700	6249180	5213630	1878630	1755000	28545500	21795700	23343100	30937500	24599100	24526400	20036400	16649000	251714000	262916000	163179000	187713000
Q8BIH0	SP130_MOUSE	Sap130	Histone deacetylase complex subunit SAP130	2	2																																																										656877	788792	881248
Q8BII1	PROX2_MOUSE	Prox2	Prospero homeobox protein 2	19	19	1240300	1471950	1461750	1425390	4219670	5696580	3740010	4535750	1026530	950940			3149220	1628520	1492040	1342180	6335430	9040000	4770080	5625910	527992	415164	1308490	1322500	1203080	1129420	918198	1135710	6635340	6256320	5848060	5151440	1401060			696995	1291770	1265580	672658	928442	7536210	7186160	5898340	6835850	878444	917869	1467700	1337800	5462000	4496990	4119980	5652600	5564220	5131510	4635090	3653080	27576900	26384600	16183700	17646100
Q8BIJ7	RUFY1_MOUSE	Rufy1	RUN and FYVE domain-containing protein 1	20	19	2289710	1485500	534004	520202	3262820	3314060	1638560	1695040	1465290	1366240			1730400	1210210	601126	691069	4794510	4776730	2013720	2749910	1209700	1228420			1156950	1027100			3084510	2838120	2150160	2106140	1478340	1364040			1326330	1322480	165398	255152	5369920	4119640	2761540	2855700	2069610	1688170			2453770	2473680	3007650	3334040	2393860	2335870	1576690	1569580	15198600	15092700	8362030	10061900
Q8BIK4	DOCK9_MOUSE	Dock9	Dedicator of cytokinesis protein 9	80	75	6647790	4963580	3021930	2883660	15892700	15220800	9622150	10782100	3372090	3662410	766973	674196	6902950	4419680	3139060	3444630	20620000	24324800	10329400	12641500	2769930	3082530	503398	489779	4708660	4181010	1683330	1870690	16677200	16246500	12383900	10341800	4660290	4073880	780359	760776	4841640	4849530	1936410	1753520	22133400	19865300	13484900	13149500	5370430	4913060	850189	863930	10478200	8282980	8658760	10230900	7586930	7795640	6687840	5504400	43376600	41573200	31759600	38657600
Q8BIL5	HOOK1_MOUSE	Hook1	Protein Hook homolog 1	21	21	449499	472082			1118100	1234550	866423	853791	858668	1027070			816797	730116		350930	2099380	1822100	1052070	1122660	850935	913464			431304	625727			1289890	1118730	827760	905631	913711	1071540			712017	657572			2096780	1619260	1147810	1099860	1343340	1142970			598347	555025	595974	641492	520469	510318	459968	462376	5230090	5389540	4146150	4155320
Q8BIQ5	CSTF2_MOUSE	Cstf2	Cleavage stimulation factor subunit 2	7	7	1234490	1256440			831547	707600			270891	244790			477142	302705			1055050	1680020	167278		281401	265349			247941	303938			705716	686159				316697			408365	394016	62764.8		1402630	1457830	470862	415689	320712	322366			987402	743068	685352	989308	305216	368059	230733	260327	14262100	14925600	11970000	16234600
Q8BIV3	RNBP6_MOUSE	Ranbp6	Ran-binding protein 6	31	31	2224520	2220150	1883810	1722400	6651410	6328210	4287560	5728520					3107060	1785350	1731370	1635120	9486830	11399600	5083160	5552230		411862			1589230	1361760	727036	519093	7673510	7181590	6441140	5640230					1661640	1740320	1007940	1163650	9679950	9435780	5956210	6427830	1142520	801290		320719	5614950	5060170	5029970	6945960	5357930	5241610	4509600	3400110	32710400	32312000	18774200	19690600
Q8BIV7	S45A1_MOUSE	Slc45a1	Proton-associated sugar transporter A	3	3						377497	335144	331739						58566.4		75437.7	399312								66871.3	66865.2			486597		271461	328700									500284	463045							306712	291155	288992	325147	255775	355593	235467	230759		1516790
Q8BIW1	PRUN1_MOUSE	Prune1	Exopolyphosphatase PRUNE1	23	23	4747080	5572280	2151020	2162970	13932000	12556600	8847720	9397760	2908430	3039130		456353	5794540	3572140	2630330	2936050	19719800	21162400	8545400	8203140	2490620	2137110	517955	517423	3551810	3866160	1408600	1791080	17100400	16130300	13760000	11468400	4302010	3853980	673702	858324	3079830	3000450	1218890	1598810	19295000	18599700	10240600	9601490	3848710	3481060	801199	850552	9238790	8558800	8892510	11143300	9473050	8982520	6811990	5064840	90848900	78574700	62920400	77119700
Q8BIZ1	ANS1B_MOUSE	Anks1b	Ankyrin repeat and sterile alpha motif domain-containing protein 1B	36	35	18739100	20138300	8445220	9627530	62084300	57740100	40282700	39706400	6922530	7342940	3065050	2890530	16495100	13282000	9902230	11145500	69929500	91096500	39616800	53077800	5787400	5921130	2587960	3012730	7734530	8820350	3978540	3870790	64750900	60475400	53619900	47558000	11833100	10365600	3997070	4647400	7780530	7690200	5711280	4758960	93910600	74033000	64117900	64061600	16797700	13293000	6083410	4977610	38132800	35819200	34785900	42883400	25776900	26874300	25758600	20559000	361729000	328841000	262846000	280045000
Q8BJ03	COX15_MOUSE	Cox15	Heme A synthase COX15	8	8							2460920	2161210									3077700	3699960	1515990	2106790									3123210	2460020	3230350	2114210									3546280	3299240	2463330	3212600					2166310		1851540		1986630		1762440	1561400	12455800	9010580	8602900	8759920
Q8BJ05	ZC3HE_MOUSE	Zc3h14	Zinc finger CCCH domain-containing protein 14	12	12																		413274															134947																173952					305772			6563620	10444300	6672610	7480640
Q8BJ37	TYDP1_MOUSE	Tdp1	Tyrosyl-DNA phosphodiesterase 1	1	1					532420	601143	292125	465137									464571			547530									826780	452563	595047	332109									432503		487863														1658390	1410180	1954980	2317830
Q8BJ42	DLGP2_MOUSE	Dlgap2	Disks large-associated protein 2	38	37	1397820	1160230	719426	919529	4189760	3426760	3563210	3291440	868470	869415		457408	1230710	1040250	792633	886059	4258180	5412360	2551220	3051300	474446	483867	217578	511054	1050480	688631	652547	688870	4750830	4772580	4429460	3849380	1218170	1136250		648651	645536	564476	425236	401151	5347900	4514430	3458610	3611170	1105770	1199100	391079	324630	3206370	2702790	2706890	3466590	2681200	2901350	2479030	1918880	40248600	39853300	27525900	31166800
Q8BJ63	AP5M1_MOUSE	Ap5m1	AP-5 complex subunit mu-1	3	3	188328				154636												129669												268249				92033.7								165200				58570.8	45874											154260	149315	610450	105385
Q8BJ71	NUP93_MOUSE	Nup93	Nuclear pore complex protein Nup93	43	43	20624100	19235600	5028700	4740630	30262100	26591000	17583900	20512500	2593090	3683160			9254000	6403840	5452390	5587400	34146500	43875000	21438800	25594100	2727240	2355470		715763	4202280	4413290			29414300	27063100	26880500	20843900	3725810	3877800			4400640	4488920	2295590	2090360	41936100	37564100	29364300	28708300	5097500	4664530	1646140	1136130	22252900	17957000	19123700	24726100	20707900	19701000	17138700	13827000	127131000	123783000	78842200	103905000
Q8BJ83	TM2D3_MOUSE	Tm2d3	TM2 domain-containing protein 3	3	3					1004250	1152810	792448	675833					482961	183235		238597	1380400	1872540	885318	1021250									1218980	939539	1081400										1600980	1701060	1334070	1221700					711724	599007	594231	847407	744691	438056	426697	452671	7854160	5820440	4756080	5827890
Q8BJ90	ZN771_MOUSE	Znf771	Zinc finger protein 771	3	3																																											107597	141848					119698	78579	107277	124235	111318	73485.5	105440	96622.9	1136840	1354610	890805	1045960
Q8BJA2	S41A1_MOUSE	Slc41a1	Solute carrier family 41 member 1	2	2	86364.5				105452	74884.5											93441.4												188959	210263											120551	91273							104934	83761.5	87208.4	96658.3					937061	815432	858892	1241000
Q8BJA3	HMBX1_MOUSE	Hmbox1	Homeobox-containing protein 1	2	2																																																									5930780	6637210		2927510
Q8BJD1	ITIH5_MOUSE	Itih5	Inter-alpha-trypsin inhibitor heavy chain H5	12	12		239166	330715	316043	1286870	781944	930466	1374610	412863	502246	418879	407456	400088	337628	415013	535502	1972090	2042100	1379100	1548060	478472	382188	396547	483317					1641510	1304310	1659580	1422150		402119	415451	531083		241672			1643150	1755840	1407920	1441630	417741	506416	318619	377816	1121370	1000410	1112840	1260700	1141000	1286430	1137260	828141	4243270	2889890	4268670	4734490
Q8BJF9	CHM2B_MOUSE	Chmp2b	Charged multivesicular body protein 2b	9	9	487385	579293			701110	870458			590147	512276						229119	1065110				529046				489111	498222			752384	914827		290724	753731	845276			436128					1087040			1077870	1068360				258207	114610	122057					27661400	20315600	20977200	22807800
Q8BJH1	ZC21A_MOUSE	Zc2hc1a	Zinc finger C2HC domain-containing protein 1A	22	22	1282150	1597520	639549	687627	7644000	7355980	4488580	5497030	1839580	1895880	745038	680045	1060380	948735	728584	728749	8927390	10093100	5490330	5983020	1585900	1524290	452567	574037	915258	979567	609288	675388	7430830	7795980	6523290	5283770	2258850	2291670	886217	984324	858078	946149	412999	470471	8368080	7534990	5720830	5555800	2692880	2410910	566681	524999	4443990	3845140	3970400	5450760	3533020	4091420	2970140	2460020	128922000	133868000	90298400	110286000
Q8BJI1	S6A17_MOUSE	Slc6a17	Sodium-dependent neutral amino acid transporter SLC6A17	22	21	3895110	4301220	2819890	2467260	14622300	13447900	11197600	12396100	2844150	2826620		860780	3777750	2969120	2741720	2588790	16025600	19885800	9934530	11267800	2041530	2269960	310274	545537		1632030	574013	1857290	17613400	16705400	18090500	14191800	3721230	3972920		2216980	2270980	1769740	805098	642158	19899800	19039800	14115400	14277800	3701810	3394670	1213990	683895	9462740	8507600	9794840	12581600	10198600	10444500	8638110	6749750	253908000	264069000	174058000	202022000
Q8BJL0	SMAL1_MOUSE	Smarcal1	SWI/SNF-related matrix-associated actin-dependent regulator of chromatin subfamily A-like protein 1	16	16		243640		281512	1380030	1101020	1005120	993135					351488	326240	251417	244268	1123920	1405150	852420	887135					271661		282086		1252740	1192700	811366	893244	459245	463354			180423	234089		170586	1308350	907595	821543	967818	338815	236982			280557	446613	358999	550119	447031	537395	383424	334649	3119950	4326280	2618540	3666850
Q8BJL1	FBX30_MOUSE	Fbxo30	F-box only protein 30	2	2																	144973																												141674												148980
Q8BJM5	ZNT6_MOUSE	Slc30a6	Zinc transporter 6	6	6		3690850			2984480	3661900	1972320		4197200	4365220			2129430	1455350			3685490	3008300			2384400	2350340			2351620	2328400			4469040	4379400	1772030		5139420	5218780			2570470	2379950			1763340	2352710	1481250		4835260	4365000			2725560	1625110	2483160	1740160			1214520	982268	7221970	4202540	4262750	5581370
Q8BJM7	TYW1_MOUSE	Tyw1	S-adenosyl-L-methionine-dependent tRNA 4-demethylwyosine synthase TYW1	2	2					87190.9	106083		146211					60430				156904	210563		84405.4									26078.6		87440.8	27071.7									131250	132132		93339.6					31044.2					44364.4		16387.2	27847.5	334549	338566	289203
Q8BJS4	SUN2_MOUSE	Sun2	SUN domain-containing protein 2	15	15	4314450	2238220	257807	313036	1683090	1560990	1116450	1127120	266298	228193			402321	393165	169801	160091	1455810	1833940	1006030	1178260	78643.2	95758.1					124823	133307	1626670	1824810	1301310	1435000	421622	507078	91737.4	123230	121061	139203		63493.6	1615570	1526920	1263100	1268160	219412	148374	44799.7		420216	477003	387615	364224	404173	435430	311288	284715	4981200	4516870	3847340	4360590
Q8BJS7	MAP10_MOUSE	Map10	Microtubule-associated protein 10	4	4																																																									1054320	909007	820598	680640
Q8BJU0	SGTA_MOUSE	Sgta	Small glutamine-rich tetratricopeptide repeat-containing protein alpha	15	15	1785220	2806260	1221800	1499610	6461250	6654860	5954980	6100630	884048	1182710			2331650	1678400	1388790	1106930	7002600	8892280	5548680	7987470	696576	791114	174766	143317	878907	1145130	932079	947730	8701800	8420850	8540220	7068520	1179180	917445			991366	1086430	830760	836984	10750600	9160690	7966640	9289260	1069450	821735			3847210	3057580	3755640	4255720	3614000	3942760	3699040	2974770	144516000	145520000	98962600	112704000
Q8BJU2	TSN9_MOUSE	Tspan9	Tetraspanin-9	5	5		315413			2180240	1199910							532340	204506			2293130	1647790		448562									2839210	1422400	659194										2472570	2833280	545371	571998					1508710	728096	872348	1195560					11874900	4931200	4210300	1759700
Q8BJW5	NOL11_MOUSE	Nol11	Nucleolar protein 11	10	10	10757000	7600420	4794740	4464770	34485800	29573000	21891600	24478200	2088080	2872250	1302330	1242940	10290700	5361370	5563700	5895290	34541700	49066400	22503300	25676100	2851200	2731010	848172	916556	2193890	3524760	1396270		33330300	30649900	29630800	26122900	4821800	4668400	1357630	1784350	3602210	3758400	1949140	1779730	43252300	35835000	27594400	25884200	6314700	6241870	1904880	1876200	31937200	25740600	23599900	34625500	29184600	27075700	24088400	16304600	114493000	114765000	73410500	83697600
Q8BJW6	EIF2A_MOUSE	Eif2a	Eukaryotic translation initiation factor 2A	15	15	1734930	1850980	320984	474939	3038050	2844510	1821680	2028890	1863540	1773990	166033		1256140	830538	425730	428953	3252000	4105020	1666920	1982300	1592810	1681550	82034.3	84189.7	1188660	1134030	121328	210656	3379910	3352400	2343110	2097750	1927870	2034230	236337		1282200	1220550	157296	164763	3962000	3583700	2536300	2728680	2393810	2191650	184032	146740	2815750	1887850	2223730	3040450	2113810	2448210	1744010	1571980	15834400	15236100	9068330	12883300
Q8BJY1	PSMD5_MOUSE	Psmd5	26S proteasome non-ATPase regulatory subunit 5	22	22	12531700	10477600	8514310	7017040	43382000	37983600	26183700	30532800	2157230	2242520	796378	655400	13810500	8521690	8291570	8485840	43051800	56840100	30413400	31778900	2044490	1797770	647728	418267	5349910	6181650	2909390	3418860	50803700	44792300	37167900	32836500	2783770	3235310		919673	7049710	7036300	3989180	3923090	54489100	44473900	36773800	36103400	3843260	3353620	887633	947507	32986000	25577600	25848800	36416400	30281300	26750100	24356400	19016400	168720000	136839000	111814000	131562000
Q8BJZ4	RT35_MOUSE	Mrps35	Small ribosomal subunit protein mS35	14	14	1156160	941639	512318	510520	2727300	2766940	1928880	2015940					1014320	472150	658211	459762	4412270	5431250	2059060	2960880	256352								3037080	3246550	2732050	2836230					372240	559257	294566		5538500	5245940	3832030	4031330	449845	465366			4461030	3281620	3420580	4910940	4195900	3422610	3181460	2559120	32604400	33694800	20226100	25566500
Q8BK03	MIGA2_MOUSE	Miga2	Mitoguardin 2	15	15	583079	871632	245746	419705	1936380	1957060	1580290	1591060					643510	518048	280312	408273	2937390	3101990	1356150	1527160									2408740	1589430	2276870	1093160					324332	454562			3525700	2824610	1893620	1955650					1903410	1503530	1534720	1515820	1705390	1558090	1127820	1003310	11912400	10607300	8997700	9600940
Q8BK06	FBX9_MOUSE	Fbxo9	F-box only protein 9	5	5						12438700		7862950	154688		163274							16232200		10065100		141032							998099	371958	13725000	1147950	214844	150244		123501														153134	174579	325244	280864	206026	224559	188218	185698000	212201000	136033000	153886000
Q8BK26	FBX44_MOUSE	Fbxo44	F-box only protein 44	5	5		206001	273785		742877	598679	546575	552955	251126	134533	53549.1	70686.9	281453	121282	98139.8	92174.3	1398230	1091140	167849	208738	47593.1	32818.3			104299		172638	84022.7	704174	583500	591211	613396	430443	271079		203755	37077.6	38398.1			955922	1143520	538506	458620	133304	138725					59915.4	54671.3	54980.7		87298		5304290	5084550	2131920	2268420
Q8BK62	OLFL3_MOUSE	Olfml3	Olfactomedin-like protein 3	1	1																																										348762	135920														1063420	1268260	783702	585557
Q8BK63	KC1A_MOUSE	Csnk1a1	Casein kinase I isoform alpha	18	18	55867300	49500000	2471540	2028730	10236300	10975500	7461020	7336460	2300810	2595520	601908	648806	3131740	1914570	2241020	1969480	13728300	15895700	6865750	8393030	1144520	1089880	400699	364935	2544090	2252760	1005840	1444620	12849700	13580400	11356900	9952780	3726620	3828240	1942800	1625490	1324350	1060270	1104320	773067	16286000	14451200	9576910	9400540	2901200	2956580	1167930	889550	6538910	5704210	6160960	8015160	5639570	5312470	5197930	3576480	60544000	58870400	42805000	49097000
Q8BK64	AHSA1_MOUSE	Ahsa1	Activator of 90 kDa heat shock protein ATPase homolog 1	21	21	11698600	11526600	6097620	5650120	40422200	36832000	26248900	28314900	8881370	7615340	2949890	2802440	11809200	8474850	6264130	6817420	47655100	57395000	26197600	30825400	5999130	5950440	1886480	2203160	5368710	5880400	2661490	2836530	47142900	44103400	38522800	32173200	12526100	13001300	4659210	3710440	5280750	5539770	2803510	2590930	58224400	49233300	34074800	34061000	15736100	14146000	3608310	3446170	21725000	19294500	19476500	24436500	18323000	18262400	16028600	12349800	189065000	188975000	145332000	170553000
Q8BK67	RCC2_MOUSE	Rcc2	Protein RCC2	18	18	3805740	3940460	970982	814115	5845840	5705090	3858830	4370530	928835	845129	458143	532048	1885530	1212400	1624090	1716430	6427620	8759810	4190230	4986250	816886	639657	306639	346579	1503770	1174890	664767	690069	6241490	5487460	5904560	4401740	2035890	1634300	570352	694222	1143290	1215050	706244	702226	8128070	7231460	5512230	5309650	2183890	1821250	528698	518901	6129720	4649050	4519650	5981570	4932310	4789530	4273730	3127970	36608500	34054700	26012400	32829700
Q8BK72	RT27_MOUSE	Mrps27	Small ribosomal subunit protein mS27	16	16	20273000	14725500	14592900	13560300	81545300	77722800	50719900	63430000	5828780	6281380			30392700	24782200	17833900	18536300	122466000	141226000	66638800	79091800	6044810	5045910		6131100		8835100		8877580	91732100	91061400	73863800	77162000	8444080	9174310			9445040	10238000	6814620	6510030	132649000	105345000	88005900	79183400	12601700	12422500	4510510	3646040	58141700	41755800	49108900	69464400	50802700	52638900	34960800	28310300	415581000	382082000	247625000	358211000
Q8BK75	ELP6_MOUSE	Elp6	Elongator complex protein 6	11	11	427168	410724			937366	669397	605564	681842	125034				557348	297636	339465	278772	1886610	1999970	994086	1222970		317295							968122	865528	468317	665622		287245				307089			2034380	1908880	1500100	1560130	447271	505779	266063	279092	835459	809755	774669	1058000	820850	751289	684463	455713	6195700	6534420	4108080	4106790
Q8BKC5	IPO5_MOUSE	Ipo5	Importin-5	50	48	18449700	17828300	7853800	7147190	46728400	37547600	27531100	29051000	1670520	1894590		489582	14883400	10549000	7812730	8273470	49624900	55416400	26616500	29911900	1402880	1288050	504408	456574	8054220	8237800	4098260	4569490	44750900	43707300	35596200	33350900	1876660	2126490	648029		7187270	7466650	4659230	4188830	59053400	50400500	32085200	30917200	1686380	1472550	449304	510635	24244600	21330600	22506900	28145200	21261800	20523000	17213900	13715100	197006000	198960000	139618000	144121000
Q8BKC8	PI4KB_MOUSE	Pi4kb	Phosphatidylinositol 4-kinase beta	17	17	695865	857469			2340340	2724570	1537080	2096450	694559				1118080	790243	643174	700600	3190920	3755710	1743360	2049620	583940	662279			729922	766407			3032470	2839370	2327500	2644830	926294	758439			689302	683477			3297040	3589580	2302550	2453580	716003	1042950			2670240	2139590	2106610	2843600	1924600	1947110	1801000	1320680	8873220	8819990	5410860	5821500
Q8BKE6	CP20A_MOUSE	Cyp20a1	Cytochrome P450 20A1	13	13	787180	853775		483732	4932970	2645800	2512270	2404980					1411700	842923	412318	552764	5794200	7502480	2825980	3381610		185654				228460			4617410	4494230	3055820	3017230					426360				6342740	4645340	2916610	3128680	316469				3874010	3070250	3747560	4591690	2968510	3190730	2716510	2521530	10480300	8975420	9454120	10305500
Q8BKE9	IFT74_MOUSE	Ift74	Intraflagellar transport protein 74 homolog	9	9					614723	769310			738052	580479											241652													667297								763567			663163	481031				534889	593316						1419900	4373600	2470240	2826190
Q8BKG3	PTK7_MOUSE	Ptk7	Inactive tyrosine-protein kinase 7	23	23	6039170	4842730			11345100	9969500	3172560	3843250		1475660			3983300	2678310	1109200	1066100	14545800	16710100	3377140	4678350	604451	1143080			1789530	1904810			10296300	9411140	4534610	3645850	1295850	1532120			2398400	2433150	394480		14215100	12496600	4319060	5030500	1802930	1774380			11250800	8027940	8978910	12333800	5185680	4714550	4074460	3497080	19539600	15904900	14286900	13621000
Q8BKH7	SIN1_MOUSE	Mapkap1	Target of rapamycin complex 2 subunit MAPKAP1	5	5					1098760	496399	648296										1563040	2037900	653001	714848	331367								1459490	1312920	854982	1266890	644184	587469			363711				1604220	1902390	911649	1615440	701528	719275			713048	583469	728999	471478	681331	685395	517051		3589070	3192270	2865240	3854650
Q8BKI2	TNR6B_MOUSE	Tnrc6b	Trinucleotide repeat-containing gene 6B protein	24	24	1107640	1136000			1488630	1730540			1483630	1676750			890867	961728			1724080	2189470			1232480	1458290			1270150	1102170			1677940	1497640			1758260	1683080			1166160	1136690			2161450	1507040			1666510	1468350			994955	785511	831189	902959					8958910	9396120	7298360	7646680
Q8BKN5	GCP5_MOUSE	Tubgcp5	Gamma-tubulin complex component 5	5	5					45329.5	67555.8	41048	38329									50743.3	57282.2	23947.9	30470.1					20432.2				39608	41920.6	33615.6										50869	52049.1	32550.5	46252.7							29829.8	30812.4		28396.7	26827.2	29213.1	189414	184832	160838	152063
Q8BKR5	PPR37_MOUSE	Ppp1r37	Protein phosphatase 1 regulatory subunit 37	15	15	650939		629853		4301800	3501110	2463930	2047300	737102	837179			1627590	1234880	651744	525591	4393460	6688230	2402590	2496300	703658	851805			784901				3808570	3868400	2319310	2375560		1187880			1089810	942488	375828		6297400	5283060	3834010	3648780	1838250	1256490	643580		2497400	2320840	2260000	2989570	1871560	1886250	1621080	1090680	11379600	11383800	6043820	8079370
Q8BKS9	PUM3_MOUSE	Pum3	Pumilio homolog 3	4	4					1511750	1168540		1119860									1056960			1227830																							870453						1700180	1014190	1408570	2183550	1860850	1697320	1655910	1175330	6245450	4801160	4936470	4639290
Q8BKT7	THOC5_MOUSE	Thoc5	THO complex subunit 5 homolog	8	8						626052	659402	607486					509353				926779	1208200	735255	897260									631177	582214	557252	572848					351826				598801	597714	819768	629442					629884	946262	435284	503827	449672		1021360	769947	3442470	1912850	2325350	4016880
Q8BKU8	TM87B_MOUSE	Tmem87b	Transmembrane protein 87B	3	3																	240276	252152	245609	368658																					526524	404073	412178	394613					359016	184899	243506	353375	218521	250604	221920		799192	811252	672840	182902
Q8BKV0	TICN3_MOUSE	Spock3	Testican-3	16	15	11797600		7870490	6249190	30486500	34750900	21933000	21652300					16225200	11453000	13462000	13246400	45731200	58630800	31876400	41510700						6325240	3949880		35273800	40721300	36593400	35371400					7234250	8498900	5851350	5025200	58167200	48618300	32896800	43842200	9579500	3576610			51518900	42023100	43178000	56875600	48683400	41195300	43067000	31324300	278307000	229431000	166348000	232931000
Q8BKW4	ZCHC4_MOUSE	Zcchc4	rRNA N(6)-adenosine-methyltransferase ZCCHC4	21	21	2233010	2234740	1950920	2202790	10218100	9800480	6858520	7730380	4357630	4445370	2177840	1887600	3829560	2776350	2285070	2218210	14001200	15717500	7964920	9261530	4499810	3846370	1414280	1755280	2161590	1998250	1288470	1484860	13542600	13373500	11449200	10264600	5404670	6010890	2268340	2281240	2394730	2676810	1304610	1176960	19834000	17998500	10826400	11667200	7892630	6882850	2158440	2013990	9479700	9013640	9005670	11946600	8673200	8246890	7133270	6550790	329823000	292587000	220050000	260331000
Q8BKX1	BAIP2_MOUSE	Baiap2	BAR/IMD domain-containing adapter protein 2	34	34	6161230	6311090	2868210	2796860	13308000	13709800	10246800	10543100	2340790	2057510	900392	936590	4887720	3265100	2942420	3034220	17492600	19752900	9857770	12559800	1455910	1474180	420305	560403	2393190	2788000	1518530	1610700	19110700	20075400	16677200	15437500	2535230	2489420	782554	1197890	1661540	1853360	1052800	980242	24139000	21653900	16245000	16230600	2353400	1904700	532415	412485	12373400	10264800	11712900	14981400	10898400	10925100	9207160	7043790	518856000	494388000	335664000	423766000
Q8BKX6	SMG1_MOUSE	Smg1	Serine/threonine-protein kinase SMG1	51	51	2801290	2031990	1876460	1925550	4748030	6996850	4290690	4703800		762232			2682840	2166190	1590640	1825990	8767440	9090180	5437330	5416850					1915100	1868650	1373370	1569460	6588330	6076550	4650810	4601780	1053100				1657960	1975760	1230240	933140	9186480	7537940	6074560	6016200	1110330	1382850			4584710	3836930	4269260	5302940	4530560	4484670	4246010	3478670	12794000	12935200	11462600	13356100
Q8BL03	S2529_MOUSE	Slc25a29	Mitochondrial basic amino acids transporter	6	6			127243	192860	491611	487644	536752	537648									948277	1095160	868625	1053010		183180							910862	657518	701310	309224		239606							1505120	1435450	1119880	1311240		268490		130326	622288	562871	699334	916310	931636	962000	596481	634579	6363460	7443700	2453960	4493110
Q8BL06	UBP54_MOUSE	Usp54	Ubiquitin carboxyl-terminal hydrolase 54	17	17	903150	1076760	326432		1825360	1548430	807510	1106130	899024	991591			840637	915740	258883	491325	2873200	3344020	1019670	1372180	938366	799290			674820	1037670			2783590	2074130	1288850	1207000	1195600	1107910			1007180	987135			2409820	2468050	1448900	819426	1516250	1258480			1179750	1565410	1439380	2090520	943449	927144	950847	672167	5335700	4902980	4282520	4502580
Q8BL48	UNK_MOUSE	Unk	RING finger protein unkempt homolog	8	8																					354123	333938							545387																383750	436201			664965	499223	591505	626811	307169				6452340	5339710	3871690	4892600
Q8BL65	ABLM2_MOUSE	Ablim2	Actin-binding LIM protein 2	33	33	5896250	6183320	541900	680788	9760880	7375730	2489230	3102670	8801940	9933980	1169440	655810	4990090	3434150	734306	829919	10848400	13047300	3097590	3583070	6672580	6415160	782082	904876	5722050	6605440			12807000	11606900	5738910	4932190	9670350	8891830		1378930	5718370	5621130	708812	358116	12857900	11689600	4572890	4910110	10774700	9742530	743963	866717	10035900	8228230	8328860	11797400	4523060	4947590	3586740	2966760	170877000	156736000	109187000	140842000
Q8BL66	EEA1_MOUSE	Eea1	Early endosome antigen 1	73	72	5514090	5606250			11445400	10692600	3197530	4164820	12762400	13777600			5034120	3347810	2423170	2059220	13182700	15899900	2390290	2717920	10150800	12119600			6028520	6187300			11950900	10952600	4672260	3595000	12752700	13315300			5120430	4941220		975795	14276400	12305000	4040480	4731970	16659500	13850400			11182900	8028140	9128740	11977000	2398840	3451060	3839020	2732720	175144000	165585000	121037000	151514000
Q8BL74	TF3C2_MOUSE	Gtf3c2	General transcription factor 3C polypeptide 2	3	3						922182	512285	735342								169358	1045540	1385320	389177	410184										1284460		677494									1308350	1080900				249231			864498		676284	863356	802919	722422	733656	372192	2900080	2290030	1585830	2726780
Q8BL86	MBLC2_MOUSE	Mblac2	Acyl-coenzyme A thioesterase MBLAC2	17	17	2675120	1601280	1740490	1561420	8609080	8403650	7265640	7977310	1934160	1658940	1223570	925620	3240860	2626320	1792350	1922300	13390400	16081900	7814840	8476280	2107070	1779900	751243	654378	1688890	1567650	1035350	892666	11991400	8369200	11001800	9849270	3456210	3058710	1296970	1367920	1925160	2038170	1084730	1188030	16801000	14186200	12375400	12423400	4752780	3920130	1738090	1052920	6683520	4309360	5360100	8164040	6594590	5399380	4634420	3821990	117432000	97562600	69661900	84028900
Q8BL97	SRSF7_MOUSE	Srsf7	Serine/arginine-rich splicing factor 7	10	9	17778500	16829300				4204190		3852450	6420470	5958120	2540340	3861590	1037620	599002	1142270	1063570	3579000	3902330	2328800	2876790	2036590	1910800	1026730	890048	2172840	2051860	1255370	1420690	4158580	3438550	7086850	2936610	8732300	7803320	2781340	4749890	855093	892594	499990	745138	7324940	4925880	5156390	3106830	5146850	4120680	1460120	1329020	2127510	1957460	2443740	2721140	2351590	1476070	1475950	691611	197450000	222535000	168000000	186498000
Q8BL99	DOP1A_MOUSE	Dop1a	Protein DOP1A	21	21	397126				1012150	895803	820773	777927					598329	386509	367384	378823	1589230	1807950	975227	1063400	167375	276160				250466			1256880	1173360	901074	1055170		249079			280006	328948	158591	205628	1892130	1646470	1102140	1019550	303656	348259			1051560	666362	719228	1025190	901931	721816	761155	532469	3644300	3165310	3655890	2863980
Q8BLC3	LYPD1_MOUSE	Lypd1	Ly6/PLAUR domain-containing protein 1	2	2																														147034												184096		68814.4					232335	146976	128925	157697	189112	144233	138871	109786	3443550	3971400	1895220	2244120
Q8BLE7	VGLU2_MOUSE	Slc17a6	Vesicular glutamate transporter 2	19	15	31912500	37776100	22755100	23559400	110097000	111191000	87206800	94675900	39088300	43534000	22956400	21297800	42006400	28961200	26921600	29786800	156974000	206288000	105670000	118926000	34868800	39107700	15307600	17109400	22818000	22751000	9745760	9574640	142469000	117242000	103695000	99168000	43957700	46081500	23492500	25952300	23395300	22757700	14243900	12817700	213984000	186413000	147401000	157245000	77731100	67625000	26127200	23909600	94606300	73619200	62262200	77954900	61701300	63908400	54339200	45775100	1426430000	1368110000	749568000	1153020000
Q8BLF1	NCEH1_MOUSE	Nceh1	Neutral cholesterol ester hydrolase 1	20	20	11533200	11607900	8163970	7537160	50312700	44944200	36199600	40944900	4228590	4419170	2371130	2553040	13517900	8630050	8179820	8058350	55220700	60293000	35198500	39363400	4169960	3207230	2052990	2013170	4615130	3851580	2234470	2608440	52653200	56304600	49348100	46331500	7069450	5685420	2885270	3117350	3717970	3746170	3147050	2876360	60203400	52768300	43856900	41068800	6489640	5732610	2645540	2464890	25575100	20634800	24586100	30882200	21986800	20769300	18786900	13529000	203288000	189677000	155549000	166928000
Q8BLH7	HIRP3_MOUSE	Hirip3	HIRA-interacting protein 3	3	3																																																									360249	380917	289712	297320
Q8BLJ3	PLCX3_MOUSE	Plcxd3	PI-PLC X domain-containing protein 3	10	10	6383940	6641210	2600320	4347500	19332800	16905000	10417600	10219200	2301600	3327690			4388000	3696640	1854510	2585820	21861400	23550600	8290280	10957600		990943			1758960	2298790			23535800	20384200	16530400	18225700	3356620	3503480		2228550					30975900	25802200	14381600	16117000	5018100	3602660			8682050	7222240	7595430	7709030	8567330	6706860	5679620	4163650	107563000	116400000	83342500	77310400
Q8BLK3	LSAMP_MOUSE	Lsamp	Limbic system-associated membrane protein	16	16	26614100	26277600	12914300	14941800	58021100	57674800	52492800	51794800	8957230	8616550	4978700	5584210	16468000	10719000	9989290	12475000	57915200	74893500	31567700	40738600	5298890	6334100	2776470	3704710	10408600	10474600	6335870	6376610	72352500	73060200	56297300	53380600	8609620	9893990	4912320	5643380	7714020	7098800	5283790	4287110	82996600	70548500	51557800	49727200	10878300	6624850	3181190	2671290	25736200	19438100	27538100	37072700	24071600	23800400	20964100	15215600	1122590000	1192190000	848278000	1071090000
Q8BLK9	KS6C1_MOUSE	Rps6kc1	Ribosomal protein S6 kinase delta-1	28	28					6175720	5939510	2758110	4905290	2331990	2549330			2717930	1925860	1671340	1481590	8672260	11937400	4803520	5363590	2198480	2066950				1891520			6381860	6757590	4957570	3852800	2358690				2005180	2337450			11418100	10324100	6335070	6816220	3060850	2636010			6213590	4626750	4720710	6816390	5109520	4078630	4098610	3213400	32922300	31867200	24176400	25338000
Q8BLN5	LSS_MOUSE	Lss	Lanosterol synthase	13	13	359733	342729		285792	1110120	990571	719697	715710					297343	259648	123191	185791	1284220	1524170	757494	830474						289927			1135210	913492	724196	758922	225619						65457.7		1610210	1177310	1198050	1075960					715031	554723	701325	784995	697682	656623	442708	449681	3771210	3217090	2030860	2251280
Q8BLN6	UNC80_MOUSE	Unc80	Protein unc-80 homolog	40	40	695632	594429	670134	611881	1992810	1793140	1344190	1514060					672934	415828	350221	403280	1916460	2869300	1193200	1365820					537593	568446			1947890	1914850	1247080	1479160	505521				459405	394958			2430480	1842710	1636880	1827510					1412460	1190310	1249800	1649250	1320620	1250670	1249230	1000370	5164810	4356240	4297500	4589980
Q8BLQ7	CTR4_MOUSE	Slc7a4	Cationic amino acid transporter 4	2	2																																									604724	432045	588976						576055	205484	334085		363881				3718070	3915460	1083780	2433550
Q8BLQ9	CADM2_MOUSE	Cadm2	Cell adhesion molecule 2	15	15	16832700	20503400	13058500	10932100	91455700	82412200	62898200	63946500	3830800	3246500		1076540	33803400	20669200	17640200	17904500	138807000	156296000	76645600	86674800	3565360	2904230	699291	875090	9344530	13161900	5179120	6118340	132853000	124049000	97588600	94651600	6041020	6338210		1655180	14322100	15657600	6903310	7010730	166580000	150420000	98695900	93233600	8110800	7742250	884309	1146460	70867800	61877500	66601100	90053200	65156200	63573600	51360400	41462100	896772000	886334000	785073000	806057000
Q8BLR2	CPNE4_MOUSE	Cpne4	Copine-4	24	24	2621700	3074880	1462890	1482660	7038200	6092680	5522500	5277560	1679440	1803430	585936		3315520	2599820	2105180	2149670	10810800	10901400	7479280	10102200	1377210	1177580	453201	496980	1596690	1268640	570588	715005	8062450	8699920	10131200	6351000	1760780	1599690	403931	530781	1534410	1552910	1184820	837179	14037200	13110200	10447000	9331040	3518070	2566470	796845	543430	8905010	8250020	8114440	10462500	7680970	7149660	6650240	4453360	77477500	77381000	51309300	54584900
Q8BLR9	HIF1N_MOUSE	Hif1an	Hypoxia-inducible factor 1-alpha inhibitor	6	6					442286	800022	402930	473484					286063		123133		1201280	1938260	635888	895885									1146220	797272	850650										1330230	1376300	929048	1109820		311778			522688	596994	562682	844853	538768	638700	212193	500877	4388800	4394170	2103560	3893030
Q8BLS7	SWAHA_MOUSE	Sowaha	Ankyrin repeat domain-containing protein SOWAHA	3	3																																									58733.6	106796								47627.2					55579.9	35090.7	1115780	971220	466458	601347
Q8BLU0	FLRT2_MOUSE	Flrt2	Leucine-rich repeat transmembrane protein FLRT2	15	15	1727860	1226800			4265150	3362810	2071670	2448570	2135420	1895310			2200610	1262500	821908	383335	4477060	6667760	2932840	2746220	1741400	1601300			1261080	1563740			4622190	4541970	3617980	2981480	2080260	1668880			1318120	1529030			5821740	5418760	3328670	2870540	2294380	2259570			5023490	3149670	3758180	5356330	3904680	3512430	3186400	1893570	6909030	14632600	18082700	13924900
Q8BLV3	SL9A7_MOUSE	Slc9a7	Sodium/hydrogen exchanger 7	10	10					2886100	2715620	1926340	2350820					1703980	1540480	761574	905264	4960200	5140110	2814380	3441940	906733	1061370	260675	259898		1303690			3361070	4430730	4041770	3406030					1006370	753157	532471	451240	5680360	5564170	4258220	4335480	1501760	1419460	323822	363081	2599030	2201350	2318370	3007480	2302310	2638160	1732450	1366620	32818500	32406000	19417400	30460000
Q8BLY1	SMOC1_MOUSE	Smoc1	SPARC-related modular calcium-binding protein 1	30	30	2402000	1315330	1924670	1394420	9538690	8457020	5898630	6677610	566772	685219		336851	2928520	2052230	1691110	1553510	9743580	11650200	5427200	6573430	608724	597001	157155	201986	1079970	1303970	813945	851088	9872520	9860080	7811790	7217640	1147700	983795	570083	544063	1453450	1483700	980589	973737	10628700	10046000	7220650	6868080	1459600	1139400	355894	346469	6677420	5864200	5066630	7112550	5294240	5857340	4729330	3650210	37430900	40659800	28316800	32970700
Q8BLY3	LRFN3_MOUSE	Lrfn3	Leucine-rich repeat and fibronectin type-III domain-containing protein 3	11	11	428904		423924		1450600	1578390	905330	1141780	348184				688958	340444	404449	608702	2530500	2556330	1729300	2122280	410630	135729							2222350	2191750	1729080	1126550					308984	225442	170232		3045520	2724960	1959540	2097040	356446				1325710	1407670	1514500	1640050	1399360	1458820	1228900	800936	10582900	6065160	7543520	6909890
Q8BM13	NOE2_MOUSE	Olfm2	Noelin-2	7	7					3002450	2828610	2476920	2358860					948746	446724	451916	504153	2925530	3414160	1901890	2050550	161368					553452			4739480	4065310	4532620	3924500	685053	511840	510558	367713	371859	343912			4542400	4500900	4245340	4257390	762739	743840		282650	2669950	1503630	2403380	2584940	3076370	3014900	2099240	1822530	24538600	18402200	12361100	17962800
Q8BM39	PRP18_MOUSE	Prpf18	Pre-mRNA-splicing factor 18	2	2																																																									1450550	1188700	791346	1242610
Q8BM47	PKHM3_MOUSE	Plekhm3	Pleckstrin homology domain-containing family M member 3	2	2																	79566.2	93841.5																										58903.5									56769.5		56233.5		137733
Q8BM55	TM214_MOUSE	Tmem214	Transmembrane protein 214	17	17	998029		810072		2346100	2333180	1801070	1901910					788953	405885	534383	377425	2861010	3494630	1883090	2341900						613251			2531170	2528910	2341740	1955640					447129				3032920	3182010	2338630	2298280					2268520	1799970	2365080	2585160	2057510	1929410	1642800	1381260	6247940	10166000	5740020	6424130
Q8BM65	NYAP2_MOUSE	Nyap2	Neuronal tyrosine-phosphorylated phosphoinositide-3-kinase adapter 2	17	17																	265062																								361605							86605.3	83126.3			99407					7724100	6800190	4732180	5473120
Q8BM72	HSP13_MOUSE	Hspa13	Heat shock 70 kDa protein 13	12	12	1290060	1108390			2742380	3010170	1674480	2317190					1188990	1138940	705457	770031	5723400	7240200	3499150	4195790	233207	209011							4693980	3058140	3888900	2875540	683570			517623	321356	359295			8248700	6193220	4050570	4121450	960204	959457		217474	2739120	2892170	2719860	3427630	3547650	2557470	1915110	1571290	19656000	17162100	18591300	16176500
Q8BM85	TBCK_MOUSE	Tbck	TBC domain-containing protein kinase-like protein	29	29	1348020	1195420	779483	697574	3446680	3391050	2197080	2699890					1279070	855394	788634	753354	4866150	5292990	2847680	3340760	212390	230617			543678	591180	396479	415594	4184140	3215490	3600630	2362460	498164				643303	715973	510857	369121	5266870	5040000	3254710	3367170		321799			3652610	3335650	3397440	4205220	3463560	3224820	3018140	1880920	15872300	15697100	10084800	12382000
Q8BM88	CATO_MOUSE	Ctso	Cathepsin O	1	1																																											509794											285255			5255200	5414850	1815960	3848110
Q8BM92	CADH7_MOUSE	Cdh7	Cadherin-7	2	1					591349	517158	383494	271558									665202	624498	330958										544945	673374	490034	285551									748315	521913	379454	583992					145183	136232		223092	185850	127677			2221450	2616050	2130210	2247400
Q8BMA6	SRP68_MOUSE	Srp68	Signal recognition particle subunit SRP68	29	29	4162760	4282000	1601060	1528410	9322020	9060920	6530400	6716310	2842700	3197100			4133290	2576680	1970580	1955290	11830100	14103800	6578540	7349740	2576720	2789510			2370640	2041370	837301	782778	10393700	9453860	8375100	6830680	3179430	3211810			2391040	2629720	906553	812105	13346500	11632800	8343240	8294470	3941460	3633910			5750970	4853110	5021010	6761490	5192260	5414140	3977420	3580070	42090900	41642200	28052200	32944300
Q8BMB0	EMSY_MOUSE	Emsy	BRCA2-interacting transcriptional repressor EMSY	3	3																																																									808370	1038220	699521	685649
Q8BMB3	IF4E2_MOUSE	Eif4e2	Eukaryotic translation initiation factor 4E type 2	9	9	3352080	4718590	232039	253765	2709280	3150460	1977840	1904700					395420	394658			3119390	3365160	1360650	1958140									2454210	3382320	2687420	1874710					136564				4068100	3114910	2565960	2826600					675587	621793	871201	1019150	606439	558651	558044	552344	14259800	16106200	11946200	10995700
Q8BMC3	SHC2_MOUSE	Shc2	SHC-transforming protein 2	7	6					587338	665908		698949									867493	1077300	394672	660322								451401	722337	958899	777975	867094		417954							798867	844705	522278	596438	276730	213111			813059	331375	600223	803597	604568	320440	491570	215031	2182180	2193150	1931700	2489850
Q8BMD5	CDAC1_MOUSE	Cdadc1	Cytidine and dCMP deaminase domain-containing protein 1	3	3						156012								125138					160184												156030	154699												159879					188737		164728		154897	160556		150448	224866	100760	284028	299189
Q8BMD6	TM260_MOUSE	Tmem260	Protein O-mannosyl-transferase TMEM260	37	37	9531310	11244100	7334330	7458690	41525700	36186000	29023800	29491700	2628730	2667800	1137860	984487	11094200	8324570	6898920	7338620	46330000	55862500	23839600	29979600	1963230	2246920	696175	749566	5020220	5031230	2901430	3166560	45245000	45010200	38887400	34194500	3694090	3662780	1535350	1883550	5001460	4904890	3877270	3568280	56136600	46336200	34385800	34370600	4705350	3935690	1604490	1317600	19560300	16084700	16315800	20907200	15170000	15543200	12916000	11413700	216691000	197925000	156590000	169795000
Q8BMD7	MORC4_MOUSE	Morc4	MORC family CW-type zinc finger protein 4	5	2	6725830	6324960			1317900	1308880	760320										1319280		663598	1104860				174991					1692790	1374340	1502580	1542920	510234	691981							2184910	1920000	1518620	1842770	592571	549652	252617	116244	1355980	856795	1027720	1170820	885672	830373	901761	564377	47175300	52960500	40371100	45406800
Q8BMD8	SCMC1_MOUSE	Slc25a24	Mitochondrial adenyl nucleotide antiporter SLC25A24	11	11	467438	448433			1253210	1651010	1161800	1212330					376686	369114	208228	259366	1510070	2068340	1200990	1048590									1631450	1387050	1536590	1845750	254661				167739	220625	67243.4	139620	2444650	1645140	1410530	1027330	298770	216098			920657	871433	799683	1040810	897344	686471	853450	441126	12132600	9940480	8703020	8962420
Q8BME9	CBLN4_MOUSE	Cbln4	Cerebellin-4	32	32	36522400	35754600	20533900	21531100	154900000	136060000	104914000	114757000	23058400	25989800	12133000	10545900	43216000	27416400	26908200	28885400	197193000	233786000	122954000	141498000	24172000	21907300	9978040	10013300	14765400	15387900	9490240	9803930	202458000	198447000	187969000	167085000	35606000	37006500	15540000	16333700	14618200	15748700	10922300	10406800	267277000	238653000	186703000	174087000	42061000	40190100	14993300	14122200	131288000	105328000	121292000	171455000	141623000	136916000	108785000	78810900	1731280000	1748030000	1259840000	1493610000
Q8BMG7	RBGPR_MOUSE	Rab3gap2	Rab3 GTPase-activating protein non-catalytic subunit	51	51	13541700	11964800	5778680	6216180	31925300	27966600	22532700	21504000	5028450	4488330	752533	797213	11234300	7948060	6477480	6903420	34646900	42881800	19429700	26831300	3932430	4357030	507541	540465	7088620	6363110	3193670	3268060	31078900	28540900	26073700	22711900	5264420	4653080	1350860	945330	7499810	7545150	4007180	3522960	40325200	32982900	27342600	26740100	7337480	5916560	908524	711622	19943100	16888000	16550000	21651500	15790900	16934600	14427400	11288400	96637200	105537000	71637800	88434800
Q8BMG8	S2532_MOUSE	Slc25a32	Solute carrier family 25 member 32	7	7					2045980	1929190	1415060	1772480									2333280	2902490	1656210	2111140									2862750	2310780		1766060									2437090	3318750	2555060	2700360	1312940	547337			2404650		1680010	2612360	2038820	1793010	1276330	936845	14608800	16318000	9463360	15201200
Q8BMI0	FBX38_MOUSE	Fbxo38	F-box only protein 38	11	11					266790	434237	376149	315012					246255	187153	133440	122847	785616	983308	492560	440886									704313	435288	654720	508417					92656.9	127034		61812.6	882651	520978	501844	626826					520181	542425	422353	562619	537914	518292	387742	399830	2444270	2179130	2920860	2466280
Q8BMI3	GGA3_MOUSE	Gga3	ADP-ribosylation factor-binding protein GGA3	72	71	9207470	9846700	5248240	5125190	29619900	27850200	20395300	21017600	4030300	4090910	1836890	1671380	10263100	6375420	5603040	5574810	35753000	40457100	18509300	23648200	3127700	3014790	990493	1240580	5643270	5217330	3104100	2908420	34775100	33444200	29295600	26390700	5003750	5098660	1129230	2152240	5130960	5385940	2952490	2839970	43969900	36984900	25484400	25353500	6682370	5619710	1692010	1389050	22540200	18411800	19328000	25879300	18796600	19425500	17097400	13174400	155761000	160042000	118847000	136930000
Q8BMJ7	CGRF1_MOUSE	Cgrrf1	Cell growth regulator with RING finger domain protein 1	1	1																															260019																		318394	230980	298917	366279	207487	335408	203477	142679		884698	693359	837428
Q8BMK1	METL2_MOUSE	Mettl2	tRNA N(3)-cytidine methyltransferase METTL2	2	2						107218											145153																																			127636				113884	356038	640279	206141	179243
Q8BMK4	CKAP4_MOUSE	Ckap4	Cytoskeleton-associated protein 4	30	30	2844170	3048540	916011	688160	4450460	3828160	2974470	1925010	1232870	1394170		525156	1814660	1346150	2554240	2438080	5233960	6138390	3314850	3668980	826840	949010		272664	1840600	1959120			4878060	4151480	4022920	3645180	1646610	1672130			1331080	1279610	716942	614176	6203190	5749480	4780450	4095900	1830760	1516380	529398		3482290	2578700	2500930	3485830	3361500	3170990	2695950	2032710	75110900	74594400	54335500	61622700
Q8BML1	MICA2_MOUSE	Mical2	[F-actin]-monooxygenase MICAL2	4	4					46962.8												83817.2	105866		50420.9										47349.3		42054.6									80756.5									22532		27268.5					257979	124896	227538	186447
Q8BML9	SYQ_MOUSE	Qars1	Glutamine--tRNA ligase	37	37	12094200	13399400	3153350	2766120	20690700	18331000	10617900	11268100	8855740	8409180			8662230	5636060	3155810	3530920	20376000	24869400	8817780	11769100	7856380	7952920	1144790	399426	6753770	6276670	1535260	2076610	21408800	17090100	13734800	11821300	9847440	8356260	1105420		6541580	6386180	1766070	1885350	24723600	21077300	13881100	12451000	11561600	9588300	954157	481442	8832630	8098860	7882250	11096100	6731620	5697920	5759410	4280680	64857500	73677300	52839000	63673900
Q8BMN3	ACHB3_MOUSE	Chrnb3	Neuronal acetylcholine receptor subunit beta-3	9	9			1401280	1613820	6067420	5486680	3125040	6688920					2307010	1796500	1179260	1323800	9912450	10851100	5222790	5691000									7253380	8056840	9696140	6781460	1141780				707555	874723		318322	11021300	10427500	7352900	7266080		1013640			5725070	6180150	6036740	8086300	6644320	5732670	4577620	3348470	41184400	39104600	32532900	34290800
Q8BMN4	LMLN_MOUSE	Lmln	Leishmanolysin-like peptidase	4	4							238726								173907		435382		267189	396395											372745										503925	641400	508875	561084					274748	174684	232597	327868	252882	323127	253429	169775	194911	193906	311371	1502140
Q8BMP6	GCP60_MOUSE	Acbd3	Golgi resident protein GCP60	18	18	1726300	1334190	999996	997928	6916780	6854760	4638850	4535850	2151030	1695800	336148		2184490	1723590	1090290	1141340	8098190	10737300	3981810	5264440	1396610	1438530	299331	351275	990910	1159500			8193770	6144120	6332410	4690390	2331960	2058650	750907		1263610	1311320	243740	152330	9439480	8199030	6150040	5974540	3979170	2802320	574579	455547	5146030	4485140	4753590	6001460	4385120	4277260	3845990	2580780	24610900	23068600	18920500	21572600
Q8BMQ2	TF3C4_MOUSE	Gtf3c4	General transcription factor 3C polypeptide 4	9	9	1793240				2146560	2655800	1836320	1833420						1110530	633110	766231	3202510	2641680	1807320	2267340									2982040	2423520	2219420	1864830					702811				3069070	3169950	2145520	2745910					1722410		1086890	2605850	1605540	1886780	974439	1451980	10889900	12331500	6677970	11265100
Q8BMQ3	BNC2_MOUSE	Bnc2	Zinc finger protein basonuclin-2	35	35	7374650	6595810	3097140	3198050	16764000	15171400	12385100	13143600	3946030	3862550	1535890	1593020	5650030	3291580	3697390	3911640	20289500	23789200	10030700	12533300	3205740	3703320	1199110	1327130	2643110	2569550	1505910	1583670	21983500	21547900	20257700	16989300	6385050	5934910	1929270	1926790	2644570	2631020	1654840	1500570	27603900	23907500	18576400	17771800	7740100	6808740	1759360	1561400	13012300	9863800	10541200	14004200	11186200	10557000	9757370	8008760	296233000	289211000	177423000	246324000
Q8BMQ8	MON1B_MOUSE	Mon1b	Vacuolar fusion protein MON1 homolog B	12	11	2915430	3118100		1229770	5601100	4280110	3212010	3674210					1581290	1309200	1288140	1190850	6348960	5448400	3388430	3640730		461157			1149780	1233320		823055	4396040	3789710	5538820	4164270		794614			693628	859434		490061	5179990	5995630	4227100	4514130		428672			2286130	2289720	2598360	2674540	2399270	2162360	1843630	1505740	17948300	19570800	15812400	19366900
Q8BMS9	RASF2_MOUSE	Rassf2	Ras association domain-containing protein 2	9	9					93451.4	262478											118409	282588		124529														119222			48949.6	72010.8			388563	214793	239047	161204	241731	133776			245245	202728	152459	201567	159105	120148	158207		1496530	1188300	736212	948625
Q8BMZ5	SEN34_MOUSE	Tsen34	tRNA-splicing endonuclease subunit Sen34	2	2					144171			86380.5									92603.6	117164	50959.5	60704.5									159077	153694											169641	127309	142673	144280		45992.6						58358.3	38217.2				2111770	2207830	1431210	1510240
Q8BN57	CC033_MOUSE		Protein C3orf33 homolog	5	5	2372700		829744	1590240	4909190	5125370	3807860	4215370									5745250	4783560	3063020	4635430									5840680	6536380	5227530	5397690									7876650	5353960	5196930	5895260					3206760	2725880	2512960	3969490	2809050	1863910	2148240	1624040	15077200	13069100	15277000	16683300
Q8BN59	LARP6_MOUSE	Larp6	La-related protein 6	14	14					12335200	13235200	7004480	9469190					1852150	1221940	1376200	1727460	10775700	15895000	7489190	10071900	688612								12812100	12063600	12168200	10175200	3428360								18457400	15702700	10792700	12118000	3603630	2454490			10404300	8301080	8154890	11454300	9838450	9452190	8065970	5126780	48467600	65842000	57919600	66788400
Q8BNA6	FAT3_MOUSE	Fat3	Protocadherin Fat 3	19	19	502132				1144920			1008210									1291590	1295020	1022740	1144530	3711150	3137380							1333870		921079	1156730		969703							1859490	1698000	1334900	1064150	1028170	841599			1797390	1578670	1532730	1991500	1781330	1835830	1503090	1094820	6205500	6057120	5075720	5459410
Q8BND3	WDR35_MOUSE	Wdr35	WD repeat-containing protein 35	7	7		585907			920544	961859	520054	752296	397224	534447			522552	503356			940640	906415	661240	504766	528009	434486			336306	568370			625031	1029470	660434	684891		393784			507626	487769			946851	1093380	655790	529853	548991	487047			662732	426542	741953	906371	727496	599061	597189	423519	1875100	1655600	948929	1586450
Q8BND5	QSOX1_MOUSE	Qsox1	Sulfhydryl oxidase 1	2	2																																							113614	85171.7																	1313650	1179980	1287280	1289990
Q8BNE1	TCAF1_MOUSE	Tcaf1	TRPM8 channel-associated factor 1	21	21	3171200	2690210	1591350	1734480	8039450	8023370	5755510	5790950					2325570	1666230	1599050	1398240	9143210	12814100	5560590	6679100					1590020	1920370			8636600	7509310	7940810	5307720					1278900	1351710	584936		12164400	8742240	8141370	8008380		626847			6103370	4564100	4725930	6770080	5678760	5055040	4528580	3474470	34260800	34311300	25631600	27860600
Q8BNJ3	NMNA2_MOUSE	Nmnat2	Nicotinamide/nicotinic acid mononucleotide adenylyltransferase 2	2	2													490118	321681			1325990	1476860	925544	829818									1876750													1349630	799289						899308	988356	544795	542440	444764				363565	5335760	421619	4085190
Q8BNJ6	NETO2_MOUSE	Neto2	Neuropilin and tolloid-like protein 2	13	13	7643520				35755900	30845200	23219100	14858100					13066900	7471840	5007930	5546380	36050100	47914300	23424400	27101100		2088250							30980000	25588900	24147900	18952100					3972660	4724250			45170100	35316200	26002900	30309700	8894620	6715060			32022300	27000300	30012400	42080500	23540800	23091400	18895300	16692000	126108000	119748000	91940200	88332100
Q8BNL5	KCTD6_MOUSE	Kctd6	BTB/POZ domain-containing protein KCTD6	7	7	2605220	2525770			1652930	1498800	1313580	1106430					595685	571776	441460	476118	3321670	4739700	2013860	2085740		390287							2452900	918357		1581590									1839630	3934020	2566220	3071510	613165	516807			2275900	2230150	2636990	3278200	2529280	1598090	2236000	1514550	5421360	3381580	4440540	5689810
Q8BNN1	SPA2L_MOUSE	Spata2l	Spermatogenesis-associated protein 2-like protein	14	14	815077	1054340	807536	855435	4903660	4259770	3690450	3852570	328536	337659			1568230	1103920	852197	817709	5539230	7922120	3705850	4930730	251354	304238			660183	668105	374812	357550	5295780	4740280	4703700	3795810		346613			717608	686289	447757	394520	6810260	5969940	5383500	5208010	583875	440195	404740	361947	4481940	3629360	3478180	5280800	4048260	4439430	3531420	2956350	21686400	22040000	16595300	20240800
Q8BNU0	ARMC6_MOUSE	Armc6	Armadillo repeat-containing protein 6	17	17	1842160	1656490	1219890	1454920	6165190	6258790	6018330	4940530		832567			2033900	1660250	1170960	1380510	8248320	10867300	4534250	6101350	602461	707292			1728030	1632030	911797	818074	8898450	8054700	6943160	5638380	799642	895264			1372340	1213690	769842	674256	12607000	8871840	7059380	6683080	720591	702127			3805050	2969530	2853890	3673940	3127640	3288360	2823070	2055140	40153400	48446600	32454600	33450500
Q8BNV1	TRM2A_MOUSE	Trmt2a	tRNA (uracil-5-)-methyltransferase homolog A	1	1					49508.6	55408.8	31302.7																																			30831.9	96047						27441.4								423625	355160	279469	230285
Q8BNW9	KBTBB_MOUSE	Kbtbd11	Kelch repeat and BTB domain-containing protein 11	34	34	10315200	9190160	6344500	6885060	29609800	31399700	22660100	23571400	2958520	3316880	1269430	1506710	9724440	7036030	5798020	6457450	34966000	45358500	19953300	26942300	2404170	2824560	954217	916136	4918100	4540810	2708600	2664050	34780000	32323400	30300600	26882400	4349500	4211400	1687100	1850490	4763590	5228690	3032000	2830740	47031600	39172700	33745000	31864600	5598120	5255740	1781020	1528720	17025900	14197600	13727300	18810000	14094500	14006800	12949800	9066180	199434000	193757000	140017000	171117000
Q8BNY6	NCS1_MOUSE	Ncs1	Neuronal calcium sensor 1	13	13	1665470	2303710		1480680	4816100	4655980	4509870	5201390					1708690	812823	1059600	1216990	5324230	7657840	4124660	4486780		298482							8658600	8809120	6986060	6482940					844406	936091	702208	606677	9295070	8444170	5657710	5140360					5901390	3178530	4139650	5795410	4649190	5240790	4547560	3064560	189918000	195113000	130289000	170955000
Q8BP00	IQCB1_MOUSE	Iqcb1	IQ calmodulin-binding motif-containing protein 1	15	15	2379960	2392660	952407	1283490	9380430	8691230	5627650	6960000	1008640	1059520			1873580	1367940	934225	867906	8275020	10313600	4170460	5637980	478690	578700			993300	1259920			9576000	9625260	8366320	7399510	964990	1159600			1257130	1293060	324944	443000	10096100	8653110	5987940	5839730	1239520	1031500			6180400	5259650	5136070	6973430	6011750	6411690	5299190	4238730	30256100	30448100	20371700	25780900
Q8BP27	SFR1_MOUSE	Sfr1	Swi5-dependent recombination DNA repair protein 1 homolog	8	8																																																									11346800	11855600	7763440	8490130
Q8BP40	PPA6_MOUSE	Acp6	Lysophosphatidic acid phosphatase type 6	44	44	19313100	18406200	8900700	8909120	47402500	35081000	27850800	25261100	5855240	5895080	2480130	2133900	19719800	12880700	12163000	11600000	66557800	77503300	37338900	40138600	5422230	5230700	1481340	1431640	9614550	8994280	5434150	5888870	52556900	44463800	42819900	34162400	6589280	6989740	2278880	2597150	9784490	10673100	6763940	7074600	70361300	64571700	49058300	47579700	9710590	9364770	2265390	2394990	38892100	32140700	30003500	38723500	27501500	27794900	23181600	18978000	246697000	245131000	151462000	182219000
Q8BP48	MAP11_MOUSE	Metap1	Methionine aminopeptidase 1	14	14	1394390	1612500			789076	1160830	471928	423302									515698	691576	336992	572554					171273				895515	878204	1144990	972297	167325								793650	658852	652996	829914	121593				615572	617717	496989	655430	432201	528322	444035	428649	13950400	15299600	9991380	9517100
Q8BP56	PGGHG_MOUSE	Pgghg	Protein-glucosylgalactosylhydroxylysine glucosidase	3	3					11196200	8353110	6859680	6773660						3065020		1874320	14349700	20499200	8105030	8729340		2375140							15261400	13336000	10725100	8447920						2086980			17966800	15636900	3831940	9802900	4403100				9166550	3818950	6219500	7372820	6008540	7906060	7655740	5858260	47321600	43475400	18803500	47684600
Q8BP67	RL24_MOUSE	Rpl24	Large ribosomal subunit protein eL24	8	8	39883100	42884900	2350440	2510420	26967800	25650700	12460100	14440400	7287010	7737000	2502020	2540880	1744720	1499280	970338	902591	16823500	20203400	9585360	9914010	2636970	2531470	772077	754452	3039930	3647350	1901390	2228210	23890000	19838700	22490500	20275800	11207400	10901500	4000550	4049160	1488200	1641800	528735	621176	22298600	17565800	10247300	9050900	6565090	5192080	1228500	1329270	20381600	21101600	20941700	28479300	21657800	21772400	18510400	13731700	220620000	198065000	141736000	143433000
Q8BP71	RFOX2_MOUSE	Rbfox2	RNA binding protein fox-1 homolog 2	10	1					5751860	4738500	1000560	3487010	1966270	1539250		733092	525859	458653			5576320	6516330	2553740	2344770	1261070	1592070	560585	578041			248354		4957170	6405620	4046040	4334380	1818070	2501900	1618000	783125	694443	522935		385545	6514130	5388460	3710690	4737250	2886050	2387680	1177690	901546	1655840	1781740	1184480	1884120	1354220	1638150	1153840	1057650	79906000	75847500	66710900	73625300
Q8BP92	RCN2_MOUSE	Rcn2	Reticulocalbin-2	18	18	6973510																																																								121614000	146082000	101432000	113582000
Q8BPA8	DPCD_MOUSE	Dpcd	Protein DPCD	7	7	188961	220144	52628.3	55931.9	397179	264166	205374	221030	235121	195127	65871.6	80150.9	94524.2	58613.4		31260.8	398887	486875	71414.1	82404.5	125654	116593	32796.2	34609.3	136489				481468	579679	384115	320207	526531	387423	110617	91127.5	27295.3				455058	368584	190061	204929	89060.6	213972	33757.7	32221.1	110153	98501	84662.8	121597	69911.2	90345.4	43085.5		5589710	4545260	2849810	3023610
Q8BPB0	MOB1B_MOUSE	Mob1b	MOB kinase activator 1B	6	1	1107030	953419			1791870	332063	368522	1407950	511420	921294			920536	546876	325719	390186	2594530	2503700	1306210	1649320	727146	599508							737517	1207280	1207910	681882		556496			762577	675867	185962		3621910	1613520	1879710	1176410	1305670	1177140			1660000	1509120	2600160	2409640	1267270	2082720	1436270	914858	10073800	7056570	4463280	4818620
Q8BPB5	FBLN3_MOUSE	Efemp1	EGF-containing fibulin-like extracellular matrix protein 1	3	3																																																										151860	71824.6	120048
Q8BPE4	TM177_MOUSE	Tmem177	Transmembrane protein 177	10	10			331224	411286	2453110	2493060	2073680	2144160	370743				414194	199037	173212	397012	3175700	3656650	2190930	2703040		236603							3320310	2933250	2982380	2721520	685804	734440	275332						4275340	4114230	3474190	3163930	673560	608855	160497	191375	2820350	1891620	2138020	3549190	2900860	3076660	2352830	1869770	12577000	14523700	8729480	7133670
Q8BPG6	SUMF2_MOUSE	Sumf2	Inactive C-alpha-formylglycine-generating enzyme 2	2	2																																																									3465200	4249620	1495590	2539530
Q8BPM0	DAAM1_MOUSE	Daam1	Disheveled-associated activator of morphogenesis 1	50	41	6664350	4671000	1824880	1711340	12220700	10258900	6515580	7184550	1362860	1134680			3386670	2230830	2252650	1909370	13962100	15850900	7349490	9410840	1008560	846385			1851320	2094530	832981	534278	13887000	12328200	8871180	8189140	2153860	1883960			1775360	1672750	980594	565008	16514400	14222700	9318080	9340600	1773360	1500460	335608	401230	9102210	6791600	6982700	9291890	6574680	7533600	5717860	4956370	44809000	44625400	37023900	43775900
Q8BPM2	M4K5_MOUSE	Map4k5	Mitogen-activated protein kinase kinase kinase kinase 5	10	10	497097	359459			1609190	1110790	819649	745057	405241	393289			880277	553888	409047	373478	2038100	2838710	1164190	1377180	604005	613438			478882	457884			1722470	1815970	1157300	812435	738155	333164			665734	626412	138183		3001530	2390530	1610540	1680280	1248720	1025580	187899		1739180	1153940	1316420	2024790	1304120	1497930	1005330	787888	8396810	8662070	4522180	7175230
Q8BPM6	RIC3_MOUSE	Ric3	Protein RIC-3	1	1					238427	270377	194326	221311									230771	374119	218335	193343									365023	319483	199727	222286									339617	259153	154063	196996													2170560	1929130	1703710	1648190
Q8BPN8	DMXL2_MOUSE	Dmxl2	DmX-like protein 2	148	145	121677000	116840000	67626100	61148900	322616000	279713000	234683000	241642000	38069000	37574600	14913400	13537600	119949000	80421000	72639000	72275400	371737000	465347000	225251000	271496000	32157900	31114300	9499370	10594900	66101900	65893500	35983500	37628900	355263000	339203000	304613000	264587000	73149500	71544800	17879100	17446400	63512800	65200500	39724600	38296800	404951000	360904000	254518000	251897000	87587200	79270600	14708600	14054200	214696000	178852000	181582000	234331000	187047000	190182000	160098000	128885000	1347080000	1338900000	981010000	1150940000
Q8BPP5	LYPD6_MOUSE	Lypd6	Ly6/PLAUR domain-containing protein 6	1	1																																																									563800	598717	470548	433691
Q8BPQ7	SGSM1_MOUSE	Sgsm1	Small G protein signaling modulator 1	38	35	2650720	3339050	2241750	1880480	9552170	9103300	6986420	7512290	1048120	1019360		813791	3419840	2218600	1976190	2169670	11166700	13997100	7620230	9181240	656088	571352	175715		1679920	1505440	1142620	1288390	11582500	10045300	9117890	8510870	1190640	1018330	666077	703786	1645320	1801320	1209600	1024520	14683400	11450600	9212370	8947790	1216170	1209440	229643	326886	8457670	7567110	7472340	10215000	6919590	7422600	6671200	5390130	47403400	43320300	30704000	29358400
Q8BPS4	GP180_MOUSE	Gpr180	Integral membrane protein GPR180	3	3	226314				437869			173257					232412	131823			790975	944450	437481	445762									454837	464220	401840	356919						108604			759019	607391	489659	468667					430867	384393	358084	448911	372612	340471	246140	185887	2077070	2872550	1320090	1378790
Q8BPT6	IMP2L_MOUSE	Immp2l	Mitochondrial inner membrane protease subunit 2	1	1																																											34344.5														741436	738031	715797	698793
Q8BPU7	ELMO1_MOUSE	Elmo1	Engulfment and cell motility protein 1	22	22	1293240	1934320	1240130	1374860	7928260	6771030	5271990	5590760					2329620	1723860	1197720	1573490	8147770	10357800	4412780	6163180	928972	913909			1061720	1049720	483157		8955680	7898840	8249370	6614240					1266650	1056500	629266	723559	9640750	8038640	6994980	6112110	1042520	987550			3973060	3598900	3876710	4338380	4397660	3848350	3370740	2603020	35870200	38669000	28335600	30267000
Q8BQ30	PPR18_MOUSE	Ppp1r18	Phostensin	4	4																																						55925.9							74236.3				63714.9			61635					663597	488040	349738	614956
Q8BQ47	CNPY4_MOUSE	Cnpy4	Protein canopy homolog 4	3	3	5827110																																																								12010100	10748700	6888040	8507520
Q8BQM4	HEAT3_MOUSE	Heatr3	HEAT repeat-containing protein 3	12	12	690221				524199	601046		256782						226999			695451	915263	488250	289183									623369	738718	480707										826161	724910		401262					727021		412476	759893	705415	209348	686711	568478	5262110	4837240	2963840	3497080
Q8BQM8	EMAL5_MOUSE	Eml5	Echinoderm microtubule-associated protein-like 5	8	8	8611520	4883970	1552850	910013	10815000	6082440	6442260	4616590	1616880	1350640	423801			1588550	468886	947967	7983900	16800500	3857490	3703440	210824	569522			2161590	1325250	668534	285709	20835500	22590800		13381400	3924650	5038130	857637	872584		422419			6347750	16841600	3417240	3336180	1058760	2497720			563704	864848	775998	1009710	1343780	947139	813550	622471	244515000	164148000	112862000	132445000
Q8BQP9	R7BP_MOUSE	Rgs7bp	Regulator of G-protein signaling 7-binding protein	10	10	2022770	2742920	1839060	1664640	12305900	12592900	8675300	8978530	1823060	1468980	693644	779770	6583810	3338700	3268240	2375920	24468700	31670000	16443800	16668600	1830870	2242820		666126	1770960	1977550		844587	14641100	13886800	11278300	12878400	2039620	1929450			2723150	3165800	1271490	1641830	29884300	25569000	17231800	17038700	3828770	4087360	1684010	1253450	9027630	7174640	8641590	12888300	6654070	7412350	6809970	5388140	98716700	93182200	54320100	76406100
Q8BQS4	EEIG2_MOUSE	Eeig2	EEIG family member 2	5	5			24002															160047											108833	98740.4													159766	129205					125868	84017.6							701207	589839	460527	694676
Q8BQU6	CXG2_MOUSE	Gjc2	Gap junction gamma-2 protein	5	5			315172		1296070	1234070	799587	619797	257072	379044			212466	350436			1400360	1650220	634317	644153									1726700	1878640	1168340	1032190	419127								2371120	1382880	896303	1039400	438849	286137			706217	697244	696640	902103	512888	564656	440973	284131	8413190	8508210	7533820	8070920
Q8BQZ4	RLGPB_MOUSE	Ralgapb	Ral GTPase-activating protein subunit beta	60	60	14915700	13196300	7105670	7088420	32263500	31751800	22142800	22351600	5813690	6227030			12756300	8454570	6602510	7430780	38814900	46462400	21315700	26578900	5710500	5817930	991597	4155800	7322700	7602490	4915290	2734890	34122500	31698100	24352800	23203500	6335400	6835340	1911880	1553110	7733910	7619690	4498380	4490640	42687600	36825900	26908200	28076100	7297680	6334160	1864740	1182810	19036100	15676100	14869400	20294200	16911700	14838600	13400600	11005900	121067000	118941000	70258000	91057500
Q8BQZ5	CPSF4_MOUSE	Cpsf4	Cleavage and polyadenylation specificity factor subunit 4	2	2																													505994													329241				99364.2			138227	145207	187666	188014	167771	133084	93936.1	54723.3	9108100	7387690	2971640	4352950
Q8BR07	BICD1_MOUSE	Bicd1	Protein bicaudal D homolog 1	3	3																						232688															146124					343395															2942810	2766280	1459690	1428170
Q8BR63	F177A_MOUSE	Fam177a1	Protein FAM177A1	11	11	2024540	1780720	1731850	2264980	9605570	10055600	7714290	8046110	795669	1441580			3502480	1900370	2068140	2261210	11621600	16680000	7945400	9328660	1290600	1311180			1845750	1604160	717539		12631600	11998500	10697000	9506670	1524000	1261770			1495670	1759950	866715	799006	15493500	13378600	10890500	11325300	1637020	1633270	507280		11443400	7840820	8432320	13177500	9829360	9798940	9309220	6347650	102288000	114234000	76161700	100305000
Q8BR65	SDS3_MOUSE	Suds3	Sin3 histone deacetylase corepressor complex component SDS3	2	2										52808.3												22117.8										82504.7	54033.7	39577.2	34038.2							148080		99043.8							35414						442925	628547	402291	333357
Q8BR70	YIPF6_MOUSE	Yipf6	Protein YIPF6	2	2																																																									4144270	4026800	1342930	2077080
Q8BR76	MKS3_MOUSE	Tmem67	Meckelin	9	9					829529	554904							362776	219857			1176180	1724190	224831	305762						292523			1007550	1008960							150879	186566			1263020	1199510	366897	384424					953706	534507	840181	984679	381760	362587	348426		2485500	2338820	1392050	1948660
Q8BR86	KIRR3_MOUSE	Kirrel3	Kin of IRRE-like protein 3	9	9								2105300					784622			430544	3588570	3178900	1826450	2260350									1742870	1193450	1035330	1187620									3882490	4125760	2791760	3580260					1724490	1964260	1702530	1990340	1640120	1867620	1510520	1066110	18421000	12620100	8446600	16144400
Q8BR90	RIMC1_MOUSE	Rimoc1	RAB7A-interacting MON1-CCZ1 complex subunit 1	12	12	1952010	1091330	1490220	2089730	9513670	9813180	7467680	8447500	1704600	1535900			3593030	2789400	1653700	1908520	12643500	14372200	6179620	8239880	1343390	1579740			1946000	2186610	744913	1286530	10273300	10827400	11674500	9077660	2312440	2482210			1453240	1679740	598838	864678	14575900	13362500	9921600	9268000	1781410	2005120			4417320	4114250	4859050	6183560	4643920	4339070	4282960	3569720	52413800	49322800	32981800	38091700
Q8BRF7	SCFD1_MOUSE	Scfd1	Sec1 family domain-containing protein 1	29	29	3064570	3128220	722616	837399	4417890	4202710	2887500	3030650	2225640	2028430			2454750	1813750	1124760	1174940	6617950	7489660	3725280	4902900	1976590	1864070			1026400	1305370	307925		5266650	4604950	4216270	3667100	1733190	1813200			1503080	1564670	480766	488962	8215810	7374700	5093330	5083190	2879940	2626970			2969530	3155410	2900870	3377440	3282090	3056400	2132130	1874790	27423700	26857100	20972100	23025600
Q8BRG8	TM209_MOUSE	Tmem209	Transmembrane protein 209	4	4					1073610	1025670	1324630	1215150	468968	323638			366426		193966	253972	973833	1280680	671874	751497									1363930	1149350	808747	798220	392167					226437			1122380	953268	753067	842550		292079			579017	415063	535220	653929	588189	534332	360533	241708	1802530	1950930	1437850	1830780
Q8BRH0	TMTC3_MOUSE	Tmtc3	Protein O-mannosyl-transferase TMTC3	6	6	140853	111706			683520	647240	563129	554177					199681	120049	107765	72520.3	824962	863378	270419	389504									818170	737100	640147	637397						77818.5			759227	697643	407987	477655					298000	198556	277994	364010	288285	356060	336207	258732	1727380	2430550	1389020	1734770
Q8BRJ3	RELL2_MOUSE	Rell2	RELT-like protein 2	5	5			349441	691504	4716320	5216280	3135950	3024870		583886		253936	684124	961975			3147400	4899260	2044950	3498390	348429	357845				738750	267728		4964660	3489380	3402790	2437590	726177	1080140							5511490	3425480	4389300	5248050	741677				1856110	1836920	1769600	2171430	1143690	1594860	1269040	1025450	65124400	69863100	40168000	45153500
Q8BRK8	AAPK2_MOUSE	Prkaa2	5'-AMP-activated protein kinase catalytic subunit alpha-2	16	16			1201570	1713220	8362080	4375830	4465710	4209920	1137150	936833		817169	2725080	2018740	1477640	1698240	10360000	12843200	6843040	8302290	1059780	1228980	589886	548363	1653630		1177560	847486	10139400	4982410	6130230	7906670	1929320	1924360		824087	1390790	1609710	631665	799589	11987800	10851200	6126390	6220970	2179310	2269630	693387	693430	3982030	3923130	4408290	5124620	3489470	3218430	2681880	2203350	34454700	34743400	21270800	25373400
Q8BRK9	MA2A2_MOUSE	Man2a2	Alpha-mannosidase 2x	13	13			1267260		5644660	6024010	4320340	3053240					2036250	1030280	1241930	1525000	7380060	9571050	4408660	5965190									7611060	7968840	7421850	4425720						787266			10451500	7351520	6833320	5741510					3784980	2764000	4830650	5049780	4891870	3187440	2965640	1959380	17897600	17592700	11829500	14715600
Q8BRM2	GORAB_MOUSE	Gorab	RAB6-interacting golgin	2	2						570502																																											463536								7631370	7513640	3356940	6266100
Q8BRN9	C2D1B_MOUSE	Cc2d1b	Coiled-coil and C2 domain-containing protein 1B	15	15	1064890	1135000			2120520	1350020	997266	1450070	983608	981822			1834180	1480170			2863140	2977880	2509150	2545150	1185340	1233200		569536		531824			2413810	1766730	1556810		1189030	1043790			1082470	1478880			1940290	3291040	2730410	2748870	1682430	1434470		822988	1675600	1607550	1511080	2747780	1526010	1686100	1374760	1078910	6537640	15507200	6467110	8397570
Q8BRT1	CLAP2_MOUSE	Clasp2	CLIP-associating protein 2	65	65	13495300	13737900	4790890	4878120	35255300	34064300	21145800	22402700	9684130	9272340	464831	476432	9215040	6473040	3776890	3790370	34592700	42802700	17785700	21791600	4622800	4986420	385670	277617	9451020	9140390	2354070	2250820	36369100	35215800	27303700	23748100	9874730	9946610	720846	600739	7024090	7300550	1917120	1815860	38513500	34370600	23978700	25643200	8452560	7920190	279536	297917	22066800	19326700	17789500	24708700	16692500	18818200	15085600	13709000	129947000	130902000	85984200	102413000
Q8BRU6	VMAT2_MOUSE	Slc18a2	Synaptic vesicular amine transporter	5	5	108184		109472	81630.5	537403	474476	381216	376420	170740	213000			180697	185590	180102		606556	637239	542412	580693	216682	129015	98764.7	113276	70162.5				667853	575658	676100	497023	349744	323462		116419	133123	143305	112557		855945	682832	541244	640021	410261	387756	173998	169819	596205	513692	473078	692801	535898	595892	556124	443894	5191600	5701000	4910730	5020620
Q8BRV5	K1671_MOUSE	Kiaa1671	Uncharacterized protein KIAA1671	13	13					2790570	1241900	2855800		1427200	1262690									1810280		527665	479479								1391350				1006990				366219			712958		578478		861976	391358											43629500	44714500	27920100	32575100
Q8BS39	CCD32_MOUSE	Ccdc32	Coiled-coil domain-containing protein 32	2	2																																																									546517	523497	301591	301809
Q8BS40	CPTP_MOUSE	Cptp	Ceramide-1-phosphate transfer protein	6	6	1113120				2198180	1876700	1582020	2541560						572546	490355	743578	3364170	2630120	2218270	1930470									2779410	3668210	2300510	2818590									2638400	3335110	2024460	2015890					2478840	1989140	1085410	1372170		661929	1035660	580026	7849480	9895940	9237160	3694210
Q8BS45	IFT56_MOUSE	Ift56	Intraflagellar transport protein 56	5	5					763988								421536	150393			1209600	376013		883557	601738								1153530	936277							699614	780333			1551320	1481490	1175260	645514	729928	518647	444874	425078	1370650	844608	1150780	939443	1361310	878572	413869	711282	1208280	941632	1100990	1261390
Q8BS95	GPHR_MOUSE	Gpr89	Golgi pH regulator	20	20		4166550	3051280	2357640	11216700	10353000	7153150	6827620	3479830	3012760			3705260	3244540	2594750	2306680	14024500	16946500	9954280	12774300	3124150	3174340	400381	599291					10518200	9530170	8221760	11380300	2792890	3392320	1169630	2491760	2172300	2666570			18614500	13413400	11408700	11626500	4208900	3734420	1074730	1224140	9380770	9599320	9648820	12184300	8232470	8274980	6478930	4931260	41407200	43429800	44651200	44727500
Q8BSA9	TYW3_MOUSE	Tyw3	tRNA wybutosine-synthesizing protein 3 homolog	2	2					1479880	734229	461800											2032420	415253	833056									1603610	1298790	1799770	1454120											1103620	945343					1259490	1156810	1154590	1693740	1226450	563297	1185010	905078	6405100	8428080	7674240	6772750
Q8BSE0	RMD2_MOUSE	Rmdn2	Regulator of microtubule dynamics protein 2	9	9					232723	261340		174961					224239	172658		113497	463488	562920	297092	325127	231308	226283															216946				523066	585214	342656	421872	256083	222920			415455	410704	437114	577666	379832	304219	320849	218078	1355720	1277000	777268	1132650
Q8BSI6	R3HC1_MOUSE	R3hcc1	R3H and coiled-coil domain-containing protein 1	6	6																	145675	212478																							150865	68776.9		117805					42430.5								1028750	1008830	643478	726260
Q8BSK8	KS6B1_MOUSE	Rps6kb1	Ribosomal protein S6 kinase beta-1	7	6	1444250	2094750	1589740	885248	6143990	6262400	3312190	4037210					2719340	985741	1078550	1227070	4800720	6435780	4203850	3667800	1374100				1615130				5218650	4690930	5585920	5108740	1389730				768675	850539			9614380	5999670	6446780	4144670			596592		4235270	2817650	3918910	6513250	2631150	3947390	3459610	2952910	31353800	27599800	23741000	29424600
Q8BSL7	ARF2_MOUSE	Arf2	ADP-ribosylation factor 2	5	2	143095000	89456800	37406000	36983600	353003000	299516000	253747000	183058000	37565700	29962300	12686400	13429600	127364000	79018000	58378600	55691900	592945000	733604000	328466000	347121000	37869400	32452000	9988640	13147000	33295300	26011900	15838400	14453300	448142000	490143000	259145000	282443000	51230300	65532600	15618800	19968900	28559000	34268600	12614700	15454900	779837000	686166000	395073000	380960000	83177700	89046500	24992000	26913000	364726000	279208000	215777000	417117000	318189000	326365000	274367000	227015000	1798330000	1562720000	1241460000	1746830000
Q8BSQ9	PB1_MOUSE	Pbrm1	Protein polybromo-1	7	7																		245832												220954	208485										115675	162092							109865		93447.3				158220		834171	746592	555559	761242
Q8BSS9	LIPA2_MOUSE	Ppfia2	Liprin-alpha-2	52	52	4281410	5821520	3230960	3143140	24485000	20959300	16694100	17239800	1777810	2338360			5857980	4093680	3870060	3793680	26622700	33308600	16273200	18955900	1376000	1517840		503753	3125520	2814500	1521010	2040040	25587900	25937400	22171800	18123300	1991260	1745640			2812220	2724220	1829540	1878900	31536300	26109100	20593800	21649500	2826290	2456550	939467		17454800	15109200	15489000	20740100	15501700	16680400	12979600	10826300	161777000	147575000	112564000	128012000
Q8BSY0	ASPH_MOUSE	Asph	Aspartyl/asparaginyl beta-hydroxylase	9	9	497879				2199140	3256170	2306100	1947340					891538	634036	307103	491481	5298350	7151260	2997000	3384760									4573030	3719010	3404910	2799820									6332980	5474730	4689010	4610230	421573	387645			1232310	1195620	1204040	1775400	1354290	1706740	983571	737030	24620000	19246700	15081700	18320700
Q8BSZ2	AP3S2_MOUSE	Ap3s2	AP-3 complex subunit sigma-2	9	9	4856830	3972310	2516600	2465440	14219900	13937300	10554500	10983400	1490340	1287330	670536	700200	3581340	2867190	1999710	2261540	14054700	19874100	8355320	8990560	1009100	1082270	187899		2066120	2517910	876964	679939	14901300	15200700	14009100	10776100	1489620	2130940	709184	973830	1628250	1580430	569516	642770	19810100	14754500	13630900	13685800	2259670	1590600	512850	475726	10437400	9277530	8213410	12468500	9816730	10627700	8245840	6439240	40900900	51162100	40265100	44220100
Q8BT14	CNOT4_MOUSE	Cnot4	CCR4-NOT transcription complex subunit 4	7	7						484794			190220	612324				294684												352556							403766		245339						717668				518710	653098						299357					7045050	7734770	4039920	5871690
Q8BT60	CPNE3_MOUSE	Cpne3	Copine-3	15	15					1959030	2636080	1517110	1528800	1106340	443691	395971		1589180	1225820	593182	621395	5017330	6075010	2530560	2867070	800743	664858		196878	1848430	1728320		600681	3078990	3387570	2012410	2682480	1000680	1041790	712769		834855	939174	467601	478307	5495550	5223220	3588020	3573720	1727260	1521480	525088	293965	3690340	3335900	3410970	4595870	2724940	2973250	2260600	1805840	8030980	21628200	11987100	12523900
Q8BTC1	UQCC6_MOUSE	Uqcc6	Ubiquinol-cytochrome c reductase complex assembly factor 6	2	2								1135740																																									654481		324432						37310100	35793100	16203800	27292400
Q8BTE5	CEBOS_MOUSE	Cebpzos	Protein CEBPZOS	2	2																														145475	130364											101265										461664				161573	3211450	5080210	1913350	2825430
Q8BTF8	RALYL_MOUSE	Ralyl	RNA-binding Raly-like protein	7	7					1782560	1750520		1230960					729881			671149	3171590	2575540	1292070	1391630									2750140	3337670	3268220	1586800	1088250	932668							4088340	3022310	2530160	2832740	1277210			417115	1521000	1429200	1305490	2302870	1385040	1624210	1204500	899682	37198400	37568900	23411000	27938200
Q8BTG3	T11L1_MOUSE	Tcp11l1	T-complex protein 11-like protein 1	20	20	1718980	1823560	1094880	804234	5946240	4522840	3555940	3813400	684308	614751			1672460	1181240	771782	741692	6374530	8291930	2995920	3905130	287256	386957			664298	1032580	565919	516066	5880520	5510290	5531070	4539610	640508	697921			657738	689886	425895	394199	8737280	7681640	5239800	4152210	600026	579856			4235810	3226490	3257260	4313920	3473620	3116320	2360900	2046540	24779900	24302800	18060300	18813100
Q8BTG7	NDRG4_MOUSE	Ndrg4	Protein NDRG4	14	14	12039400	8121020	4888430	5335620	43402300	36540400	33463400	30219400	1241960		620269	521486	9618700	5228200	5206840	5518020	43778900	52520800	26272800	33733300	921927	862317	385845	470202	3742300	4519350	1694840	2392320	45778100	41976200	37850700	31823400	1878800	1554300		549582	3486970	3725640	2288100	2331550	51578800	50282700	36200400	39064600	2214510	2829900	416184	606406	39458100	30854100	27044300	39852100	30653800	33522600	28510500	26207500	241416000	237945000	120079000	186813000
Q8BTH8	KC1G1_MOUSE	Csnk1g1	Casein kinase I isoform gamma-1	44	31	4835850	3829270	1692360	1663340	9557480	9313720	5922530	6931040	1838830	2009550	791214	679201	3222980	2192400	1679760	1944930	12101400	14505600	7041800	8553870	1263930	1136130	473527	419855	1669980	1504200	407447	569398	10370400	9641900	7982670	7557780	2790330	2147200	1009130	945903	1367770	1574890	786085	811501	13556700	12471900	8901850	9172960	3270020	2843730	705406	724615	7726670	6109240	7286470	9676330	6198620	6021360	4903420	3724690	30225200	35942000	23465900	28887800
Q8BTI7	ANR52_MOUSE	Ankrd52	Serine/threonine-protein phosphatase 6 regulatory ankyrin repeat subunit C	3	3																																																	1417840			1584540	876346		710726		12169500	4658670	6153190	3601240
Q8BTI8	SRRM2_MOUSE	Srrm2	Serine/arginine repetitive matrix protein 2	38	38	979151	1045530		481128	1602100	2086990	2099230	1153400	4737310	4960910	1070720	869892	1081330	798046	936641	658765	2498820	3007960	1464630	1782030	2144740	2378550	788782	937673	842230		679937		2929040	2124900	2105930	1911020	4450140	4921560	1029910	1174110	1089110	933330		846967	2969560	2947740	2425250	2229380	2002490	2109370	496301	509956	3627010	2508830	2799920	3591740	3243610	3580130	2767610	2391520	48824700	43961200	33695400	44971200
Q8BTJ4	ENPP4_MOUSE	Enpp4	Bis(5'-adenosyl)-triphosphatase enpp4	7	6		512938			684167	852057	545044	459420					298189	254816			998210	1062760	313808	551614									1369520	919470	892840	499598									1674720	1401780	723778	462032					267725	224045	329617	323026	246017	218635	230514	191079	6340680	5311050	5426500	6059040
Q8BTM8	FLNA_MOUSE	Flna	Filamin-A	117	107	48612900	42984900	7116210	6852450	81187400	72876000	24050900	22917100	95487700	95039900	6047680	5499450	48893800	31067500	7835750	8302900	94741200	117084000	25114600	30392400	78222000	81036800	2865840	2552230	56081000	55728500	4714600	5617870	82884200	80431300	32434000	28295900	107123000	104926000	3984200	5325880	47779800	47428400	5310570	4335950	102506000	91840200	34294000	33598300	125916000	116090000	4003560	3318170	54641100	41974000	45630600	58589600	24299000	24029000	21529200	15682900	241257000	253365000	154763000	175837000
Q8BTR5	DUS28_MOUSE	Dusp28	Dual specificity phosphatase 28	5	5		189017			810726	421271	489273	451192									504355												907980	740542	818323	501771											552827	467693					571547	413866	527994	643753	481518	490576	591125	388442	5232380	3252970	3413620	2146170
Q8BTS4	NUP54_MOUSE	Nup54	Nuclear pore complex protein Nup54	13	13	5427740	4595150																			546403	637540												1628170			622567	612422							1237060	908248											16413400	12897500	9901320	11863600
Q8BTU1	CFA20_MOUSE	Cfap20	Cilia- and flagella-associated protein 20	9	9	909171	1131060	543069	502043	3273640	3427930	2392180	2332040	660832	704614	350538		536188	369010	260145	316106	2839410	3330050	1306690	1995860	449698	367242	163365		295793	490751			3819040	3753190	2966490	2441840	1084850	924812	295497	441331					4010750	3575230	2634710	2283250	875496	789373	363818	322657	1807100	1166580	1479670	2090540	1500680	1357240	1344570	922580	10892800	10501000	9212990	10754600
Q8BTV1	TUSC3_MOUSE	Tusc3	Dolichyl-diphosphooligosaccharide--protein glycosyltransferase subunit TUSC3	7	7			728760		4786960	5151350	5574670	6466250					1293290	689050	730506	1085560	8286060	9361420	6554980	8529650	860793	841796							9225920	8769320	9031440	8252700	1062830				404249	662006			10979700	9878640	9160640	10185500	1860620	1965930	466730	494259	7956370	5549140	6074520	8051890	7551730	7396680	7803160	5304630	40399100	49450200	26560900	32891700
Q8BTV2	CPSF7_MOUSE	Cpsf7	Cleavage and polyadenylation specificity factor subunit 7	11	11	1113710	1396250	377613	386670	3318460	3188270	2635110	2847320	1010330	823886	412492	302495	762913	747340	691136	611350	3887010	4534860	2359300	2510800	749494	609511	284543	296715	488985	372365		123386	5074670	4943090	5016760	3019400	1384930	1252020	633657	702574	273688				5014330	4223670	3646650	3776100	1601120	1413170	712506	550056	2637470	2790640	2435010	2929880	2799210	2749520	2125810	1955340	23545700	24120600	17751000	23191400
Q8BTW3	EXOS6_MOUSE	Exosc6	Exosome complex component MTR3	6	6					546933	462370		498644					128660			101019	655567	818213	374935	462499									905422	660677	685863	441377					80705.9				753406		685942	1252200					703831	503842	415708	668524	586935	545504	529199	375830	4318620	4152510	2568730	2978920
Q8BTW9	PAK4_MOUSE	Pak4	Serine/threonine-protein kinase PAK 4	5	5	1756590				1669270	1740330											1153690																																								9736730	9149060	3260680	5585840
Q8BTX9	HSDL1_MOUSE	Hsdl1	Inactive hydroxysteroid dehydrogenase-like protein 1	17	17	8216300	9495570	3591990	5190380	42634500	36585000	26892100	32951300	2732650	2837190	2164490	1914330	10224900	6732550	5229660	5666600	42384100	51797000	23373900	29130200	3115870	2631580	1624010	1742870	2574830	2099820	1696160		43018300	40077600	37068300	35273400	4528180	3182900	2299230	2212980	2703980	3362010	2159010	2008570	52113000	46414400	36133000	32894300	8387520	6697520	2706990	2952320	18615100	13360300	14467900	18748000	16308100	14735600	13519600	10489000	169663000	163372000	115277000	140754000
Q8BTY1	KAT1_MOUSE	Kyat1	Kynurenine--oxoglutarate transaminase 1	16	16				420577	2138540	1197990	993785	1577420	846365	660084				641975	365794	558693	2826390	3033360	2477290	2560370	505524	284956							2644810	2212200	3528820	2221190	854456				406759	360940			5016810	3944160	3568170	3059680	1002420	1082390			2451650	2138410	1927220	2391320	2915920	2366660	2185100	1781950	17639000	20008100	8919160	16867800
Q8BTY2	S4A7_MOUSE	Slc4a7	Sodium bicarbonate cotransporter 3	23	23	15759300	13028200	2965730	2127610	25161400	23188300	8747470	8479400	9959640	10051300			10182700	5844850	1658540	1565090	27695000	31976100	6074890	7384170	5848340	5618240			8490140	8177170	843635	1414670	31983800	29685100	12282500	10874300	8983310	8646080			5903810	5344640	1141410	718620	35961100	28963200	10189000	8701120	9686450	8555800			9672100	7256350	9435440	11462300	5809780	4463710	4770430	3330900	48373600	46764400	50226400	48181000
Q8BTY8	SCFD2_MOUSE	Scfd2	Sec1 family domain-containing protein 2	21	21	7647810	5032090	3826120		7844190	9545380	4605930	5624340	2795000	3658520			4935760	3012570	2319980	2522630	12081000	14449100	7737380	8320600	2582710	1736490				1710830	2795780	978963	8929990	11721900	9415520	8511000	3338140	2544600			2324840	2629350	1180710	1014430	15105500	14727000	9252470	9435790	3570850	2890060			8973090	7480790	8732210	10905100	9104690	8494520	6881000	4464370	65759700	50670600	35299700	37702900
Q8BTZ4	APC5_MOUSE	Anapc5	Anaphase-promoting complex subunit 5	22	22	1926770	1880360	524359	743521	4230560	3905450	2356820	3405700					2377570	1529020	1268360	1545850	5584300	5574280	2921970	3916780		611842			1007860	838508			5268330	3915530	3833370	3159800					1391780	1516680	1009420		7339090	6116510	4001340	3916790					2558100	2345640	2451260	3078190	2022260	2160690	2294000	1337360	11733700	15066500	11665300	12734000
Q8BTZ5	ANR46_MOUSE	Ankrd46	Ankyrin repeat domain-containing protein 46	3	3																	2311900		1224040										6102730		4188100										5937360	6068370	2015700	3187440					7087800	2268430	4711190	5053030	3202910		3196950	1297340	39322200		4790810	2011710
Q8BTZ7	GMPPB_MOUSE	Gmppb	Mannose-1-phosphate guanylyltransferase catalytic subunit beta	15	15	5817250	5196960	2016120	2453340	11046700	8805390	7874310	7023200	1661870	1392630			3287310	1895740	2002750	2333810	11090500	14778000	7466190	7544410	963548	1106910	279942	482611	1335240	2416320	747611	806378	11287900	11032000	10791400	8696500	2651900	2186810		629295	1761880	1785600	847660	1081210	14377500	12090500	9812230	9472090	2489860	2202230	760757	781278	9797390	8458800	8691450	12029200	9298330	9105970	7910550	4989990	47237800	47735600	37184600	40849600
Q8BU03	PWP2_MOUSE	Pwp2	Periodic tryptophan protein 2 homolog	6	6					321375	608202		385644					146236				276936	983738	227772	240017						150910			695809	543504	551056	455067			97145.7						1025880	595184	492771	267123					176847	321663	233611	389124	210139	338277	172794	138179	69597.7	138237	78875	59642
Q8BU04	UBR7_MOUSE	Ubr7	Putative E3 ubiquitin-protein ligase UBR7	4	4																																																	879862								7208900	7145410	5779270	5097540
Q8BU11	TOX4_MOUSE	Tox4	TOX high mobility group box family member 4	9	5																																																									100986000	100552000	70666500	72827300
Q8BU14	SEC62_MOUSE	Sec62	Translocation protein SEC62	7	7	695266	672921	656538	797805	4971550	6950570	3799030	6014600	1035420	564096			1564880	1092730	858871	784503	4740000	6817080	2970320	4188880	603530	497712			864205	1163300		580777	5864960	4984690	5190860	5247020	990605	787900	551245		570200	651485	498451		5836730	5460960	3754940	4858060	809985	690501			3642830	4116140	4296760	5300790	2937110	2922240	3257280	2268350	49335200	45201100	26479000	34661100
Q8BU25	PAMR1_MOUSE	Pamr1	Inactive serine protease PAMR1	1	1																																																									1451790	1647950
Q8BU27	PPM1M_MOUSE	Ppm1m	Protein phosphatase 1M	52	51	6993840	6545210	3153270	3072950	18620700	16391500	10921200	12637800	1561070	1376520	440153	389849	7609770	4743360	4165340	4407760	22876100	27707600	14322900	15754200	1613210	1359310	412197	576850	3567440	3099020	1771130	1934890	21130500	18346300	15836700	13527600	2191230	2055800	906151	660221	3678180	3956920	2357020	2302790	27092000	22582800	16322900	14980900	2852590	2495760	635150	650588	14078400	11750200	10525800	14264700	10304500	9444240	8513520	6508000	67180400	57523200	45356500	54499300
Q8BU31	RAP2C_MOUSE	Rap2c	Ras-related protein Rap-2c	5	5	2988750	2090970	581052	593099	5963960	4894140	3364730	3814880	559618	586314			2596960	1327770	1669280	1693080	8275040	11666400	5095150	5645220	653046	681019	435101	535538	967851	982871	222297	368056	6867840	7170910	6531050	5765240	1536960	1834020	162496	190656	1488970	1494060	857994	819629	10709200	8886640	5132440	4983030	2193390	2132620	640232	690302	5671670	3685420	3930070	6360990	5224840	4411860	4481290	3222890	38883800	42892100	32149700	34479100
Q8BU33	HACL2_MOUSE	Ilvbl	2-hydroxyacyl-CoA lyase 2	20	20	5698090	5441620	3381400	3007110	17591300	16457800	11035300	12717000	1010250	971960			4695230	2869270	1875590	1853200	16598800	19278200	8515300	9741610	895392	1007950	319322	362511	2034770	2862380	725158	772952	19779500	18792800	16788900	15186500	2006060	1945150	758978	804366	1578470	1683970	1110480	925587	20984300	18229900	11209200	9816920	2578560	2648380	727696	540975	7951020	6226220	7743110	10644000	7934310	7403180	6187020	3630350	56739100	48471100	41153400	45974700
Q8BU88	RM22_MOUSE	Mrpl22	Large ribosomal subunit protein uL22m	9	9						820969											848801	733327	916822	541915									1245990	1056870	1209670	1298430								82062.9	1258040	1373230	930932	692224	255880	133209			858256	579729	799353	853688	751533	796696	758693	567469	13094300	12223700	6308020	7007740
Q8BUB4	WDFY2_MOUSE	Wdfy2	WD repeat and FYVE domain-containing protein 2	5	5					1323810	1165670								150522	126553		936529	1467360	671330	921031									280649	887415	215391										1270520	915947	875780	980896				57512.3	1302350	273025	1013480	1346810	1163590	1223190	1004440	641194	1058300	650521	183365	922610
Q8BUE4	FSP1_MOUSE	Aifm2	Ferroptosis suppressor protein 1	6	6					810633	1114360	321912	388659					302923	143012	116649	152660	1202960	1289720	591660	639241		113472							1060340	727628	482124	524267		335106			122754				1170710	1215940	906317	755769	286430	265856		65479.9	880244	445548	580871	908927	825060	722012	684010	409656	1784750	2816680	1607010	2295770
Q8BUH8	SENP7_MOUSE	Senp7	Sentrin-specific protease 7	8	8					322961	244918	239080	245616						44096.3		32280	368605	397490	168138	266348									313556	378873	323331	215275									453088	339962	280403	335384					230202	215771	155904	286100	265304	311379	207672	224263	2196490	2315770	1298660	1658550
Q8BUK6	HOOK3_MOUSE	Hook3	Protein Hook homolog 3	34	34	3127980	3882380	875989	886749	5854180	5035750	3862790	4203210	1332010	1171160			1908440	1490230	1059610	1119020	6668850	7698970	3583830	4540790	805244	995300			1267090	1162810	538437	454256	7842620	7120160	6233730	5360200	1095070	873802			1078760	1191070	661218	727393	9673920	8226300	6355650	6519370	1267450	1233830			4737190	3721740	3952920	5639960	4257310	4173820	3610390	2750030	55765200	64195300	41871000	51248000
Q8BUL6	PKHA1_MOUSE	Plekha1	Pleckstrin homology domain-containing family A member 1	11	11	1005180	844139			2545370	1927160	1376750	1815490	802832	616961	464674	405307	740964	657264	680880	615480	3876370	4143530	1866320	2378560	795934	584674		381047					2967180	2490210	1708570	1405730	1256020	1025730	526338	409904	380411	358814			2792240	3231450	2789740	2691590	1600140	1338260	437806	450171	1833290	1625330	1917560	1800150	1536150	1624500	1300380	1150010	16742000	17014100	11618600	14667200
Q8BUM6	F163B_MOUSE	Fam163b	Protein FAM163B	2	2																																																									888846	1452400	1217530	1071100
Q8BUN5	SMAD3_MOUSE	Smad3	Mothers against decapentaplegic homolog 3	6	6	189339			215530	504878	497871	387276	381032						161562		120325	692700	730945	303792	409646									593657	665076	323225	661164						133072			626092	524460	390087	447134					321069	233439	298540	416759	298303	401163	216233	238761	3326420	3232970	1856920	2829660
Q8BUN9	NCKX2_MOUSE	Slc24a2	Sodium/potassium/calcium exchanger 2	13	12	8488820	7772960	4917960	3848350	35561400	30603000	21404200	23511000	3723830	3698450	961950	1370080	10549400	7920250	5951500	6379190	50078900	53439000	29259500	34077900	3824060	3640820	837470	899211	3149870	1196200	1265190	1797750	39184000	39591600	34413500	29936600	6944130	7246380	2432840	1522330	3194240	3410910	1520080	1609750	55316100	48024200	36378800	38156000	10073100	8817340	1263780	1317610	22093100	23366900	21241500	28215500	19579900	20949400	17218600	15704300	216421000	194845000	161736000	182669000
Q8BUR3	FOXJ3_MOUSE	Foxj3	Forkhead box protein J3	3	3																													1230000																												4553200	4117920	1918130	3461510
Q8BUR4	DOCK1_MOUSE	Dock1	Dedicator of cytokinesis protein 1	57	53	2501640	2362390	948052		6689300	6125700	2138910	2069530	1909580	1814780			3926020	2597810	803110	786633	8287490	9843360	2999440	3025060	1976710	1837430			3235830	2441290			5761040	6861150	2495040	2414030	2358730	2192400			3337490	3546230	474688	431544	8370890	7348040	3277940	3068260	2636290	2617360			5830380	4285430	4814380	6345130	3471470	3009080	2594030	2131620	10373800	11466500	8052570	9089100
Q8BUR9	MZT1_MOUSE	Mzt1	Mitotic-spindle organizing protein 1	11	11				333250	1254860	1532780	1279440	1424210					375084	350752	286322		1883700	2670560	1583220	2070470									1876660	2089100	1745740	1928320	655194	585945		368993					2428480	2040820	2146280	2217500	703554	313154			1103380	906101	736518	1066920	818069	990968	827962	780394	10079500	8120620	6480880	5005270
Q8BUV3	GEPH_MOUSE	Gphn	Gephyrin	44	44	15497700	15690500	6322340	5767350	51477300	46436000	35853700	36722900	9175620	7571950	2651130	1996070	14631700	9147010	7833910	8200690	63613100	76864800	34088000	38687000	7201620	7420040	1930950	2092160	8122590	8021170	2760440	2805410	64621200	64500700	51383000	45800700	12908800	12434900	2580110	2758010	7899800	8003290	3352780	3083370	74438300	65211700	46319600	44068900	14430400	13988300	2723140	2543570	33071400	30262700	28063200	38677500	29001100	31755100	25006900	21240700	357485000	353992000	258434000	297792000
Q8BUV6	LSM11_MOUSE	Lsm11	U7 snRNA-associated Sm-like protein LSm11	1	1																																																									59377.2	43205.8	45967.2	34910.1
Q8BUV8	GP107_MOUSE	Gpr107	Protein GPR107	7	7	1685950	1270650			1056460	1253430	775358	807193					384304	472113			1900200	2202860	752225	1206460		164564							1319660	1260690	789402	965403									2256400	1768030	925938	964333	284653				1150830	910867	626855	845478	591896	594179	612979	463574	6576300	6004210	5374990	4980420
Q8BUY8	GASP2_MOUSE	Gprasp2	G-protein coupled receptor-associated sorting protein 2	17	17	737665		515503		2723700	2960890	2312200	2082980		358338			576281	633897	317506	298867	2656060	4112270	1700440	2563980		288518			572958		164661		2317440	2749610	2465970	2347850	443353				333020	266508			4062080	3099190	2541090	2834420	516237	339816			2175460	1837540	1874610	2694210	1747960	1786160	1710890	1470830	16196700	16165000	9974190	11531700
Q8BUY9	PGTB1_MOUSE	Pggt1b	Geranylgeranyl transferase type-1 subunit beta	5	5					1458590	1217070	873949	330058					252586	249313	95325.7		909852	1104030	505401	689726					147916				1011710	788989	611184	540983					188825	138828			1162590	857944	864029	890106		73362.5			346665	124977	316146	481170	367064	384841	284448	224094	3247810	4101800	2203000	2570950
Q8BV13	CSN7B_MOUSE	Cops7b	COP9 signalosome complex subunit 7b	9	9	1531040	1405990			5321420	4670300	3105120	2698950					875435	495602	341467	472172	4633620	5970660	1929480	2354200						477056			6745210	5884610	4566490	3654300					330086	462181			6353780	5356440	3405300	3414370					4829220	3676090	3801660	5077270	4154950	4121420	3843090	3174460	45617000	43605400	29088700	37241100
Q8BVA2	TM222_MOUSE	Tmem222	Transmembrane protein 222	5	5	902620				4778130	5592430	1885160	3381670					1547170	802538	438874	378268	6392460	7687130	1905050	2698910		526482							7387750	7253330	4668120	3877930	855932				458308	564390			8844560	8415150	3967000	4071500	669593	877616			2468540	2156000	1684120	2018190	1436270	1586900	1108510	1192640	22419600	22458000	13972300	16733200
Q8BVA5	LDAH_MOUSE	Ldah	Lipid droplet-associated hydrolase	8	8	1690940	2133860	1426630	1139540	7282480	7495990	4600150	5855590	725116	525301	165552	214894	1789690	1863830	1095590	985876	7238870	8523980	4449800	4968360	343518	253734	119666	111382	1184120	1063390	463961	478629	7445990	8217140	7119190	6368030	733622	771960	321852	219236	1072910	947126	474574	434440	7723230	6760080	5807560	5724740	715747	557787	146539	154530	3186760	3254340	3111540	3545430	3443120	3050580	2682830	2249440	22470400	23274100	17085900	18257200
Q8BVD5	MPP7_MOUSE	Mpp7	MAGUK p55 subfamily member 7	2	2										396542												339917											425794	290405				309945							333660	384288											888128		760654	988878
Q8BVE3	VATH_MOUSE	Atp6v1h	V-type proton ATPase subunit H	29	29	85452500	87754300	41443800	40008500	251238000	222244000	154888000	166228000	11833700	10398200	3966740	5229040	77020100	45036700	35817900	38615200	320674000	375955000	128648000	153005000	6528640	6437160	2553210	2603700	34652300	36059900	18984300	20588700	310067000	298745000	245968000	222790000	20676600	18407700	6580720	7236680	22003300	26059300	14277900	15906900	320508000	322165000	163421000	170443000	14836600	16237400	4299200	3957280	131801000	111873000	100505000	139899000	103399000	95084000	99662900	73763500	1561020000	1434220000	1044150000	1208720000
Q8BVF2	PDCL3_MOUSE	Pdcl3	Phosducin-like protein 3	8	8					2263550	2524530	1919240	1862300									2663090	3544940	1719740	1491500									2772340		1612280	2118670									2680380	4652940	2153310	2720200					3472620	2000290	3637510	3656870	2889570	2711330	2350680	1623420	22267500	21693500	15232300	19689900
Q8BVG4	DPP9_MOUSE	Dpp9	Dipeptidyl peptidase 9	24	24	2623180	3502050	2121380	1644960	9706460	8733720	6638730	6236390	1537780	1259590	863692		2912760	2432300	1870940	1994350	9470940	11143000	5205080	6855000	1230410	1177010		267595	1626690	1690310	346188	745007	10369800	11523200	9150270	8410800	1676950	1488730			1614750	1592190	1021350	856538	12527400	10138800	7390110	7121960	1964910	1824540	464208		3552840	3526590	3511360	3875650	3474080	3122420	3307290	2352210	41543200	38750000	33242700	37228000
Q8BVG5	GLT14_MOUSE	Galnt14	Polypeptide N-acetylgalactosaminyltransferase 14	3	3																																																									5097630	3301270	3639670	3507450
Q8BVG8	NAT14_MOUSE	Nat14	Probable N-acetyltransferase 14	7	7	1431920	1316640	1055390		4881760	6049020	4075230	4663900		375824			1289610	833038	781386	533271	7996460	10649000	4949890	5749390	406492	399083							6687340	6409800	6741690	5213030	1036440	1305590			522457			317494	11111900	10002700	5962440	4817760	1051910	1598790			5758590	5992160	7164340	6848430	5272040	6532870	5661800	4041600	39143500	45529100	29359400	27445800
Q8BVI4	DHPR_MOUSE	Qdpr	Dihydropteridine reductase	11	11	17093600	14465800	13438400	15842100	55063400	48387300	65156100	60714100	23114200	18492900	6881410	6641860	11592600	7722740	9400360	11736900	42482000	60742300	39508100	50393200	10393100	14651600	3696590	4150020	10517800	9937660	4110650	3968290	121538000	92373200	114261000	101067000	39228000	39713200	10245100	12789100	6405560	7062620	5137850	4526510	130983000	104065000	108909000	109988000	41430700	34704400	11525300	10091400	77668700	61829100	57698100	86709000	81244800	86254300	64102800	48942500	1589660000	1416870000	1007410000	1342460000
Q8BVI5	STX16_MOUSE	Stx16	Syntaxin-16	13	13	1475240	1190510	827354	641220	3355030	2512760	2324780	1908310				692913	1315830	849774	533938	767383	3639570	4028010	2487040	3121270	120442	206822			859651	510841	778565		3006450	3330240	3169040	2619790					549861	552775	437154	372886	5239270	3596820	3395820	3218830	526410	472222			1700400	1453260	1406280	1863620	1561760	1446620	990424	914675	25675200	30999200	22395900	25690800
Q8BVL3	SNX17_MOUSE	Snx17	Sorting nexin-17	15	15	1500840	1121600			3180870	3030240	2157110	2440140	737362	873152			1553650	919394	686563	587000	5156350	6142910	2650460	2914980	1073360	1071850	306055	253565	783152	514332			4287240	4378790	2928140	3185970	1641430	1361230		596406	749328	776221	237957	337787	6044880	5794970	3422550	2687250	1899740	1543790	483028	415516	3196280	2353190	2731810	3532290	2580630	2599490	2201210	1787380	20684400	19893000	14269200	18749800
Q8BVL9	JKIP1_MOUSE	Jakmip1	Janus kinase and microtubule-interacting protein 1	11	11					3068060	1951300			1379440	1515170			730323	1537560			4070860	3139110	2130380	1702480	1674910	2039310							2921440	1720870		1610210	1353780	1519130			1002090	1857340		128457	3940410	4118560	1048610	1159130	1745060	2260960			1854140	2721740	2542740	2794430	1469220	1568720	709554	892808	28553100	21764900	17154600	21489800
Q8BVP5	KC1G2_MOUSE	Csnk1g2	Casein kinase I isoform gamma-2	20	17	3491840	1834660	932413		3769280	2919380	2483760	2466890	1169640	1048070		232741	1892350	1215460	1348120	1246700	5750170	5979780	3877910	3873820	1060490	1151610	288151	343888	1113500	777119			4324320	3994500	2713060	2848140	1322810	1478530	579085		1275760	1219520		390200	6423060	4993220	3926160	3707030	2424360	2320670		467024	3012870	3459050	2761230	5362720	3050100	2932240	3118390	2346070	22590000	24180900	14436100	19287200
Q8BVQ5	PPME1_MOUSE	Ppme1	Protein phosphatase methylesterase 1	18	18	19902100	20061100	6606360	6867190	49676200	40702800	29252100	27878900	4583710	3855930	1504450	1307640	16991400	12185400	9067650	9647770	68094200	75011300	35769700	42384700	3983810	2944420	1048560	956493	5095730	6273920	2674150	3958110	48285000	46311500	36942700	32408700	4574930	4321600	1628270	1511960	7424630	7418390	4360450	4060300	74707800	62625500	45976200	43555900	6972180	6438650	1397350	1436200	31965200	30822600	28663100	33811000	24873300	26734100	20782800	16833100	235540000	246246000	183747000	181993000
Q8BVR6	RSPRY_MOUSE	Rspry1	RING finger and SPRY domain-containing protein 1	10	10		1285050			1662020		2253660	973928					1010400	845466	891339	310320	4715800	4493410	2102670	2917610		486026			1660930				3340650	3053950	1849800	3528620					716354				4765420	3963540	1889140	2564560		1149140			2803290	2220140	2653410	2834180	2612470	2355690	1808130	1929770	10039100	5392660	5394740	8408460
Q8BVU0	LRCH3_MOUSE	Lrch3	DISP complex protein LRCH3	7	7	927905	627063			744124	1207870		658937	1465590	1647920			959632	495179			1104930	1481390	577280		972610	991184			585330	788176			1824040	695520		687739	1348480	1377760			869612	690542			1845300	1202180	495406		1611760	1503390			1158920	1044570	1043720	1316510	525332	452703	573083	384479	1402570	857515	1723920	2092290
Q8BVW0	GANC_MOUSE	Ganc	Neutral alpha-glucosidase C	11	11					353766	502202	359475	406997					406476	387364			921766	816568	577134	729799	280004								363308	397626	352437	343530	288760				131111	275744			758977	660508	702459	669275	389581	430056			922210	732157	821295	1160430	828108	775582	564415	393442	3364720	3490160	2275390	2260350
Q8BVY0	RL1D1_MOUSE	Rsl1d1	Ribosomal L1 domain-containing protein 1	11	11				106885	782088	753540	618894	630768	366868	340711	178813	189430	117535	73104.2	84143.9	62510.6	541864	674763	395920	420096	135447	122450		61360.7	123962	144170	120540	124985	1084310	1053370	976934	801445	400862	329762	123361	253102		74189.1	56248.7		580017	590356	460826	489852	256432	221968	91928.9	82291.9	1007840	612787	731610	1076580	995664	1064270	868757	616984	5124380	5008940	2741260	3935560
Q8BVZ5	IL33_MOUSE	Il33	Interleukin-33	6	6					169344	131571	117514	128778									135333	182518	108304	124397									111400	99573.6	138086	121984									198038	144432	162158	193339					160871	136106	176742	215566	188049	162474	118722	124547	1259770	1329060	882483	997168
Q8BW00	PTH_MOUSE	Ptrh1	Probable peptidyl-tRNA hydrolase	3	3																																																									6429240	5635590	3201560	1664840
Q8BW22	CREST_MOUSE	Ss18l1	Calcium-responsive transactivator	24	24					5980540	5369080	7075250	7229350					2791710	813750	838186	1568060	6818020	6771390	7611090	9092610	718080	662295		395723					6866900	5973570	10264700	10005600					616293	327598	467896	446495	9543380	7124130	10241000	9446040	1541350	2858450	745259	659554	4530750	3485090	4086440	5885980	6148170	6903470	4892030	4406090	55589500	50335300	32559300	40146200
Q8BW70	UBP38_MOUSE	Usp38	Ubiquitin carboxyl-terminal hydrolase 38	7	7	316171	117248	117237		90749.5	438015	334012	364531					162500	177014		104131	500464	584726	284057	42368	43243.3			26367.8	85591.1	88208.7	41914.3	47502.2	452043	416858	484838	330676	76574.8					76467.5	44305.2		593929	403150	334579	156771					312320	281511	217844	289252	257801	245629	239273	207771	1365820	1349230	703449	1329650
Q8BW75	AOFB_MOUSE	Maob	Amine oxidase [flavin-containing] B	28	28	18231200	17638100	10685600	9748300	69517600	61736400	50861000	50137100	5041840	4949750	2365080	2019130	18461800	10403900	8935150	8940630	64658700	83954700	34150800	47048700	3406270	3984090	1218250	1322960	8869450	9750660	4612370	4509650	76732600	74850200	66383200	50318800	7174780	7217250	2664280	3184000	7842090	7819830	3981410	3840770	80857700	73834300	50780500	51568500	7622640	7446890	1911830	1811880	47353000	34798700	36414200	47239500	36306000	34833500	31368500	24699000	263162000	249633000	149553000	188288000
Q8BW96	KCC1D_MOUSE	Camk1d	Calcium/calmodulin-dependent protein kinase type 1D	15	15	3913090	5027520	2171880	2252000	14501700	13758900	10165000	11787100	724413				4009680	3012830	2432160	2305380	17763100	20746300	10048100	11566900	527513	423231		238376	2061400	1600590	927247	1009880	14772700	14493900	13558500	12642600	843442				1820620	1702300	1164070	1094360	21183500	18140400	13264300	13991900	972105	861582			11699700	9575140	9879960	13684700	8662780	8350080	7215400	5345790	75245300	86981400	59835400	73249900
Q8BWA8	ARHGJ_MOUSE	Arhgef19	Rho guanine nucleotide exchange factor 19	11	11	5934340	6809840	3330240	3858910	22995800	21279700	13143900	16314100	2707910	1240140	987026		4942980	5805840	2553400	3309890	7130010	37196000	13121400	22553800	974836	2302690			2730940	1255320	1039820	1949080	20910900	18525100	12807900	15784900	2204380	1861460			2507380	2341010	1621770	841946	39319200	28384200	26032400	30882600	6500120	3933690	1515480	835935	12898100	12064300	9916100	14797400	7959760	8483350	8573630	5869940	53465500	72118100	47214000	62662700
Q8BWB6	STEA2_MOUSE	Steap2	Metalloreductase STEAP2	11	11	3620890	2247560			6142270	5751310	462627		1489210	1501070			3485470	2000700			7095560	10116500	495468	622500	1352410	1409560			1582290	1839660			5161640	4887070	519009		1529490	1404300			2088710	2196530			7374540	6359950		572965	1703620	1544880			2541030	1763160	1974220	2962190		225973	252634	139394	1385120	1812410		1310000
Q8BWC0	TPC2_MOUSE	Tpcn2	Two pore channel protein 2	26	26	21422700	17691800	12577800	13050400	67538200	59435100	48439100	49341900	9308000	8795580	4381870	4367630	22545600	15059500	14133600	13998500	81766000	103819000	44650800	54906300	6706750	6614420	2844310	3219940	8684730	10132700	4918260	5189400	91022900	93701100	86571600	76632500	15774000	16136900	6255310	6635730	8733520	9081600	5460570	5612420	114346000	106266000	77964300	77380000	19352400	18950600	6196210	5625570	50038600	37652200	37313700	49887000	43243100	44114700	34462900	27348800	887757000	805152000	531420000	621196000
Q8BWD8	CDK19_MOUSE	Cdk19	Cyclin-dependent kinase 19	7	2			114956	165500	1486480	1225130	681829	818458					367135	196131	129954	226044	1503230	1185580	960823	1016000									1285160	1221810	1191170	921940					114053	136652			1779540	1096870	1231240	947734	191956				1170420	699588	750211	962970	1011840	870740	847246	535542	4428340	4728630	3706040	4100950
Q8BWG8	ARRB1_MOUSE	Arrb1	Beta-arrestin-1	24	22	9858310	11010600	5867300	5067760	31158200	27329100	20157200	20312800	5389140	4702480	3066750	3194390	9514130	6607110	4801110	5181410	40071000	46284200	17369800	19516300	3133910	2802040	1604470	1881770	5095330	3654490	2210790	1984010	37541000	32061600	28766400	23258300	7389190	7846790	2415210	3443640	3458650	3466990	2096540	1870480	43063900	35806000	25332800	26251400	9745530	8599700	2665540	2212270	14367200	13249600	14629800	17892500	12151500	12279100	11512300	9402330	164066000	167763000	123743000	140789000
Q8BWG9	ORAI1_MOUSE	Orai1	Calcium release-activated calcium channel protein 1	3	3					1140680	1099660								248677			2155180	2227370		332154									1570840	1354880											2367240	1542100							1367450	1431490	1512890	1759540			461243				1487380
Q8BWM0	PGES2_MOUSE	Ptges2	Prostaglandin E synthase 2	21	21	2345600	2691020	1781250	1417530	8551990	7564610	5611340	5851920					1960650	1110580	937920	1178060	8327020	9690470	4331530	4877130									10373600	9556890	7779280	7701810					523335	664866	414744	506168	10661700	9743970	6683420	5274330	734519	592881			3018550	2987060	2774400	3378190	2927070	2704590	2328900	1925380	53250600	58349900	40083200	42865900
Q8BWP5	TTPA_MOUSE	Ttpa	Alpha-tocopherol transfer protein	12	12					736697	832307	469320	627337					555378	274182		249861	1593910	1779060	1170350	1343630									1186320	1374700		695553						173386	126930	83308.7	1699380	1642120	1718930	1446740	404231	334004			1710150	1102770	1485870	2100410	1799660	1440550	1249680	1016790	4580850	6866180	5549250	4318460
Q8BWQ5	DCLK3_MOUSE	Dclk3	Serine/threonine-protein kinase DCLK3	25	24	6494530	5835440	3009330	3077480	15535700	13856900	11535300	11590900	3775320	4657320	1535460	1666750	4886820	3252500	3454340	3563910	20901700	22027300	11524000	14179400	3519910	3943270	1258130	1342170	2128970	2425200	1005510	995054	23989100	20687200	21064800	17581200	6461350	7077120	1911680	2284710	2240720	2248040	1122540	1025450	26423800	25342100	18035600	17318200	8545680	7465680	2344570	2353630	13596300	10119200	10135000	13597800	13040400	14392700	9968730	8183580	288660000	251695000	150548000	216529000
Q8BWQ6	VP35L_MOUSE	Vps35l	VPS35 endosomal protein-sorting factor-like	41	41	3134590	3005780	1585850	1450720	8286540	6798730	4866650	5065960	889787	854099			2814790	1781590	1525600	1668710	9210050	11997000	4645610	5645200	605549	540944	138390		2010320	1976180	716176	834566	8996570	8984470	6934540	5940260	1412080	1040550	808328		1668900	1724880	881207	921846	10392700	9434820	5788440	5729500	1073150	769089	365624	372962	5529400	4806740	4435350	6197920	4790290	4813640	3772810	3235640	29965500	28364700	20744000	24854100
Q8BWR2	PITH1_MOUSE	Pithd1	PITH domain-containing protein 1	12	12	4686070	4811840			983784	1015390	723193	685757	796979	635631		162909	585012	348472	240275	512559	757944	651587		570448	618275	602795		358803	1439080	1053230	267924		1666790	1932070	1729380	1868380	653784				333113	418441	529089	490352	586521	773281	963746	1221900	806122	751630	221680	195387		484808	345545	520597	872665	763724	472156	154723	31601900	24956600	30411800	22759600
Q8BWR8	RHPN2_MOUSE	Rhpn2	Rhophilin-2	2	2						74825.8	23903.1						31762.1	25047			78692	81785.8	38523.2	42105.8	37208.3				50099.7	69542.8			127580		68432.6		82820.4	62568			24633.6	45555.3			104697	88904.2	43092.9		32696	31039.1			84099.5	99936.8	75748	118754	43529.5	60007.8	29652.4	43645.7		22342.5	22126.4
Q8BWS5	GRIN3_MOUSE	Gprin3	G protein-regulated inducer of neurite outgrowth 3	25	25			418623		1267210	1455170	1028500	1033690	830136	1309120			1055810	599043	404613	441175	1791190	2038510	912701	1397200	729310	823854		223856					1816360	1838580	1562640	1387490	593484	532994				962495			2844100	2564230	1325860	1366590	658214	843095		198732	993824	737643	730438	1178360	653727	769239	725765	518078	47026600	45524300	30595800	39268700
Q8BWT5	DIP2A_MOUSE	Dip2a	Disco-interacting protein 2 homolog A	53	53	3068340	2388770	1499740	1653560	7564850	8199310	5835410	5867390	1616910	1460530	479111	805271	4075650	2507340	2098440	2117580	12429400	14326900	7639760	7939660	1523480	1352980	342110	425379	1517560	1525090	906832	927782	10240300	9784070	7745690	6946740	1700340	1459700	793787	961754	2059110	2214210	1119020	1018520	13147500	11274800	9097420	8289950	2318160	2352310	631715	682677	6912540	6092560	6446580	7820720	6131910	5920340	4928030	4175530	34603600	35700500	26693800	30793700
Q8BWU5	OSGEP_MOUSE	Osgep	tRNA N6-adenosine threonylcarbamoyltransferase	12	12	1432290	877617	816294	528164	3079350	2853180	2099970	2175800		455450			906076	643793	622765	723459	3284900	4371960	1929450	2646470	176224	207177			583425	667749			4045870	3306850	3259990	2585050					572494	464133	411802	430900	4701170	3655160	3272400	3114400	550338	491790			3109120	2090550	2111300	3709630	2993380	2950890	2256310	1725840	13923400	9780290	8491570	8760030
Q8BWU8	AT2L1_MOUSE	Etnppl	Ethanolamine-phosphate phospho-lyase	11	11	511528		229541	133633	1811910	845698	715722	1090330	424143				650850	545051	344668	301766	2025380	1836720	750954	1099570		298427		151929					1309430	1418040	1112570	1042680	520786	601108				541987		190550	2904330	2284670	1375690	1229600	821847		238785	174779	1479480	1267280	1241090	1566520	1171580	1215430	707097	748789	12483900	9190150	8006200	10131900
Q8BWW4	LARP4_MOUSE	Larp4	La-related protein 4	10	10		248172			272102	304259			121176	182114			213388	84483			293595	356839	87688.6		143260	158666							367395	387143			186172	221408			109439	154561				330442			299784	208926			377447	341192	296652	516424	306114	342338	208270	175913	2634240	2642610	1581120	2274780
Q8BWW9	PKN2_MOUSE	Pkn2	Serine/threonine-protein kinase N2	28	26	1788140	1523960			1790610	1984840	874512	825066	2521710	2476560			1766200	1104150	390468	333038	2233590	3121420	863948	1114760	2316630	2374700			1677690	2041310			1940100	1900440	945792	903442	2753780	2775180			1960140	1950780		240627	2336050	2135360	965460	1138060	3027400	2820490			1745320	1387150	1732390	2203800	1082890	1148690	1084500	779538	3772750	3891200	2389490	3049770
Q8BWY3	ERF1_MOUSE	Etf1	Eukaryotic peptide chain release factor subunit 1	20	20	14226900	10945400	1887100	1214850	10126000	8789970	5569970	5895690	5879800	5743860	352892	859977	5439590	3180990	1621910	2017940	13325300	16301200	7068720	7255440	5523910	4455370	411327	387533	3306140	3482590	617060	1030060	12410800	12732100	10545800	7950540	6740130	6731270	1041420	1049080	3559090	3902470	722939	695002	18706900	14886700	11320900	10896300	9199960	8374960	700519	721111	9635710	8007430	7663020	9923060	8428970	6967950	6764740	4401100	77826400	71949700	43664000	48796600
Q8BWY4	MBLC1_MOUSE	Mblac1	Metallo-beta-lactamase domain-containing protein 1	30	30	3656680	2981040	1885330	1455540	10541500	9639210	5967030	7426390	1209780	784005	524047	543934	3144720	1986410	1934840	2142210	10462300	13274600	6653130	7518540	759273	666906			1543140	1400660	912062	1061110	11317100	11384300	8386340	8322330	1418610	1428480	702082	1056960	1505370	1570630	895365	874891	12312000	11626900	8194700	8946390	1252110	1005920	224338		5801920	4871710	5944720	7547520	6155580	5799650	4997710	3712570	29671900	31479300	27261100	25755800
Q8BWY7	S39AB_MOUSE	Slc39a11	Zinc transporter ZIP11	3	3													192619	109775			874123	1166440	613686	249571	108967	138219										336027									729472	1313490	143167	927887	389232	286467	105432		261438	175567	234062	427897	424465	400317	150148		3324080	4054270	2014050	150743
Q8BX02	KANK2_MOUSE	Kank2	KN motif and ankyrin repeat domain-containing protein 2	17	17	1134470	687730			1662720	1664210		736887	2394710	2378180			1212100	811919			2391210	3311780	546586	948049	1606030	1670630			1182860	1268600			1834250	1720660	990935	899882	1925160	2075440			1297830	1075330			2265870	2061430	1049560	1030070	2650830	2075010			1555400	845492	1169070	1915270	971623	780400	870288	586115	8350210	7382900	4513730	5423710
Q8BX09	RBBP5_MOUSE	Rbbp5	Retinoblastoma-binding protein 5	24	24	3368800	2888150	2358390	2734290	18754800	16101800	11517800	11298000	2561270	2039970			5432520	3451100	3679920	4046570	25378800	30751100	17037000	20025800	2332350	2197430	1185520	1337530	2109410	2066450	1801060	1767480	23445700	16087000	15427800	16973500	3843760	3638210	2015050	1941380	2503420	2719870	1929020	1680140	33084700	26981500	22560600	25784300	7357690	6045100	2407150	2156440	19132200	18363100	17291900	21108600	16107500	16097400	14189000	11745700	124739000	118179000	72848200	97961600
Q8BX17	GEMI5_MOUSE	Gemin5	Gem-associated protein 5	37	37		1175710	1031170	979808	4385540	4358730	2884070	3408810	803715	757782			2272810	1362480	1314050	1297290	5419390	7879210	3454800	4283910	661092	673685			1236290	894629	633864	868211	5712780	3894360	4673710	3532020	915393	664625			1183840	1192580	784849	739780	7835110	4568730	4523840	4701280	971705	1019650			3259760	2564030	2974280	3771430	2898330	2535540	2732050	1616240	16079300	15624700	12783300	10897700
Q8BX57	PXK_MOUSE	Pxk	PX domain-containing protein kinase-like protein	11	11		432124	293633	170836	1300940	1165540	834891	917005					276411	275801	200483	209474	1169550	1566380	688804	659375					259226		83391.3		1296080	1219260	861102	849364	170181					249343	108452		1150110	875940	779099	690456					400971	479036	445027	643772	528560	402461	297690	313109	5106230	4892410	3331180	4601190
Q8BX70	VP13C_MOUSE	Vps13c	Intermembrane lipid transfer protein VPS13C	129	128	6429060	5382080	3502140	3091720	17267400	15300700	11102100	12892500	3615830	3910970	1545820	1282860	6329700	3964340	3214650	3108720	20262800	24192700	10898000	12410300	3102840	2710480	1002650	958578	3983240	3665410	2010340	2009970	19561900	18110400	16820200	14443400	6311520	5707090	1845870	1975970	3422580	3427570	1614130	1507660	23013800	20298300	14033200	13408500	6323880	5568610	1741300	1385120	10129900	8293360	9320290	11569200	9941250	9366180	7962240	6175140	64550600	62658600	49944400	57447000
Q8BX80	ENASE_MOUSE	Engase	Cytosolic endo-beta-N-acetylglucosaminidase	10	10					1279310	1556820	1354940	1438760					1218870	931511	530458	639754	3875540	4084560	1838140	2486710									2003150	1642720	1651390	1424120	1162430	1196660						341433	4093780	3736810	2474760	2927700	538384	836450			852660	757150	1236540	1038750	824416	673150	1030410	586881	9581910	2449590	4389280	4151400
Q8BX90	FND3A_MOUSE	Fndc3a	Fibronectin type-III domain-containing protein 3A	15	15				645026	2785250	2385070	1544670	1562190	1217030	1368280			989412	902244	499990	524746	3376220	4289550	1594980	1841560	1136750	1049930			566660	745023			2614270	2217080	2048970	1598260	1195900	1774430			854525	863251	200129		3187810	3529800	2720050	2489020	1966150	1901330			2112430	1351890	1533390	2684460	1488400	1393870	1376710	1122960	7342590	12576900	10080300	8361750
Q8BX94	OSBL2_MOUSE	Osbpl2	Oxysterol-binding protein-related protein 2	17	17	1844800	1885190	1519100	1052170	5305030	5117770	3712420	4005740	786159	837110	429710	277514	1759770	1355120	760187	868266	6456900	5903460	2949750	2943040	903917	611192	235207	311072	463770	751516	477862	471087	6001280	6291940	5101160	5024580	1330150	1094340	402419	433697	691028	755940	396076	301633	6760960	7046840	4429120	4063030	1139970	1160630	471362	369883	1365890	1513660	1631520	1710440	1601190	1249590	1172050	803472	23776000	25660200	20920600	20349400
Q8BXA0	LRFN5_MOUSE	Lrfn5	Leucine-rich repeat and fibronectin type-III domain-containing protein 5	11	11					2836200	2802800	2102960	2338880					947640	518492	697752	742030	3289140	4075350	2209810	3399330									2715170	3332070	3125030	2749780							308989		3664310	2874670	2547550	2839840					3219860	2396090	2939190	3772520	3810510	3729480	2825840	2022930	16537100	13089300	10643700	13666100
Q8BXA1	GOLI4_MOUSE	Golim4	Golgi integral membrane protein 4	3	3																																																									6982740	5479840	5229030	5500690
Q8BXA5	CLP1L_MOUSE	Clptm1l	Lipid scramblase CLPTM1L	8	8	2393930	1605190	1411480		8441910	7941410	4874100	6142180		1155890			1101300	945615	1089340	1158090	6914180	9378520	4080570	4751870									8592590	8696080	5075460	4317530		1254270							8640950	8045520	3638310	4417950	1079380	1178340			3764290	3150860	3482020	5506770	3645220	4952120	2970870	3326550	17679400	18620300	12367100	19460000
Q8BXA7	PHLP2_MOUSE	Phlpp2	PH domain leucine-rich repeat-containing protein phosphatase 2	7	7					198866	125029	126917	63950.9					92465.4	61575.3		95119.8	297366		243815	227960									215851	67193.5	222355	67368.2					108851				284334	310934	270234	418623					431022	382242	388883	573911	156967	345303	313098	221084	209695	347628	438265	249957
Q8BXC6	COMD2_MOUSE	Commd2	COMM domain-containing protein 2	8	8	721651	610953	490064	400745	3032840	2893080	1831830	2157200	599991	647946		185292	876207	485309	468454	435289	3173050	4930550	2221810	2420240	549266	483914		91842.5	388604	481339	151388	175645	4386270	4292400	3573600	2985270	766411	700278		195566	404035	429066	128359	110175	4393790	4183020	3468130	3008970	975764	867584	189887	164300	2953750	2050770	2191480	2937920	2411060	1931690	1956220	1318140	17296000	17333500	14197800	15447000
Q8BXG3	IFT57_MOUSE	Ift57	Intraflagellar transport protein 57 homolog	23	19	5305520	7521340	3762450	4076340	22677300	22494700	17527700	15629400	4015380	4084950	2199190	1970090	7149320	4580470	3926550	3701440	26908600	34884900	15001000	17451300	3248890	3734910	1341760	1435970	3311310	3560280	1290750	2100440	21745900	21749900	18032800	17493900	5381710	5164930	3469340	3596450	3072070	3133160	1914270	1528880	32006000	30706800	22177800	23177400	7062300	6327840	2488730	2260780	18096300	13773100	15535000	21877100	16279600	16490300	14118100	11884000	147158000	143351000	86393500	114981000
Q8BXJ9	TMM62_MOUSE	Tmem62	Transmembrane protein 62	7	7					1534990	1245850	859284										893178	891060	656016	346666									1554240	1826320		739727					160500				1057070	856548	338065	338825						420132	407453	470318				206582	2412620	1830770	2181080	1850410
Q8BXK9	CLIC5_MOUSE	Clic5	Chloride intracellular channel protein 5	2	2					162852	84176.5	86208.7																						161644	114331														36521.8										101780		57643.4	176901	165647	57904.2	117504
Q8BXL7	ARFRP_MOUSE	Arfrp1	ADP-ribosylation factor-related protein 1	3	3					1396210	732218	1041740	569868						366670	316166		1508050	1330680	674652	770641	390483								1883700	1578390	856196	1007250					204233	412303			1709590	1506570	859057	851649	378568	289410			828221	863320	1004180	1049860	790139	880339	579344	533156	7130800	6214190	6323990	6628030
Q8BXL9	IFFO1_MOUSE	Iffo1	Non-homologous end joining factor IFFO1	2	2																														1273280											1640680											1522630					22236800	15968900	15765100	15572100
Q8BXN7	PPM1K_MOUSE	Ppm1k	Protein phosphatase Mn(2+)-dependent 1K	2	2																		1015780	587550			337210							711580																	412330					426421	634509	381328	442538		354793	3744420	3740660	3503760	1651070
Q8BXN9	TM87A_MOUSE	Tmem87a	Transmembrane protein 87A	9	9	800135	959884			2947950	2976490	1922500	2173360					989003	738421	431086	565303	3319050	4119790	2242520	2217930		249343							3313070	3171710	2301550	2246890					481250	358274			4818450	3620130	2708950	3076600	859833	569951			1908880	1478160	1971740	2248770	1437200	1407800	1081640	925195	13818700	13138900	10785200	11796400
Q8BXQ2	PIGT_MOUSE	Pigt	GPI transamidase component PIG-T	17	17	5393390	4645070	1670930	1648620	13513300	11314500	8008520	8690540	1237040	1502460	1191530	1173430	3388790	1859700	1956990	1997110	13715600	17928500	9851700	10163800	1042140	1097480	473974	439287	1216900	1571900		857287	14767400	12440700	11063100	9806030	2024990	1810820	1181750	1125100	1089550	1037680	742081	689662	18497100	15551600	12335700	11185800	2799120	2452930	977013	900555	9452960	6010440	6945010	9092570	5150940	5245690	6125750	4519620	51853500	51902300	37165300	44450800
Q8BXR1	S7A14_MOUSE	Slc7a14	Solute carrier family 7 member 14	11	11	1940790	1614160	1132970	1265480	7973660	7230600	4794150	4253860	1267120	1344200	600788	589943	1979170	1462480	948817	1208580	7969850	9523730	4440970	5614410	1188510	1368840	527099	581408	1293200			797190	8320170	7635220	5919470	5850060	1978120	1665900	723228	611286	855357	884297	498544	450110	10650600	8872910	6826970	7235300	2313570	2131310	773108	685173	3895110	3990240	4523820	5260100	3372860	3643370	3173490	2629950	69985800	74256800	52546800	53166600
Q8BXR5	NALCN_MOUSE	Nalcn	Sodium leak channel NALCN	8	8					766550	401571	510324	591172					407200				1504590	1385050	920962	902550									499964	653252	543732	610454						157762			1564880	1133670	809202	955855					945277	856453	795711	1038300	782575	719152	714061	492420	5133720	3445530	5449500	5331910
Q8BXR9	OSBL6_MOUSE	Osbpl6	Oxysterol-binding protein-related protein 6	38	37	528995	645345	896193	854684	3541900	3245260	3108070	2981010	658440	483822		244441	1514420	1079330	786940	807316	4732220	5162000	2658840	3032860	538077	411930	459026	97993.7	534275	740064	459297	410094	4058750	4127010	3633550	3352990	888636	860642	325377	426381	696350	744044	414946	352547	5189880	4379040	3686860	3408150	1132080	982217	277920	289391	1881330	1673460	1500080	1873900	1667000	1513830	1316770	1239850	16419800	17897900	11754100	13170400
Q8BXT1	RGS8_MOUSE	Rgs8	Regulator of G-protein signaling 8	5	5					2439120												2551420	2681800	2003670	1647780									865168		2547220										3909790	3287430	1936060	2497030					1509250	1343180	1108650	1803850	1703650	1438970	1248190	909444	15740700	15292200	13697800	8960680
Q8BXV2	BRI3B_MOUSE	Bri3bp	BRI3-binding protein	6	6	485316	573555	326060		2625210	1744320	1883290	1600180		335983			753312	474700		510116	3625700	4701230	2784380	3593990	244230	241823	91185.9			282765			2783530	2855490	4304460	3034450	506214	262248			281502	312957			4475610	4220800	4009060	4415150	628462	545552		130788	2478710	1990600	2163610	2594680	2517310	3035750	2297700	2316510	62355200	61572800	26915200	32611800
Q8BXZ1	TMX3_MOUSE	Tmx3	Protein disulfide-isomerase TMX3	20	20	6595640	6060700	2730090	2646530	27618100	24132500	18471700	18759900	813030	793972			4064030	2834370	2851870	2993500	26150900	32363300	15681200	20926400	697887	660481	352576		1403110	1635750	712400	1282950	28876700	28240600	25462100	21525300	2013740	1606080			1184290	1101150	817271	791576	34988000	30754900	22251200	22837300	1582760	1510490	604828	454272	16118500	14541700	13523600	17644100	15307200	15814700	13756500	11359400	118645000	105875000	83376500	95699900
Q8BY02	NKRF_MOUSE	Nkrf	NF-kappa-B-repressing factor	9	9						276161	320666										480540	369904	294160	378342									373692		290788	280888										496744	452123	677853	193907	266390			387469	353227	342023	393663	375697	429859	331419	262019	3025550	2830150	1483950	1623850
Q8BY71	HAT1_MOUSE	Hat1	Histone acetyltransferase type B catalytic subunit	2	2																	23503700		8196840										29099200	18528000	11764500	12796300									23375700	40729800	21708100	23109600									16329700		13979500		67919900	81195800	38946700	36677900
Q8BY87	UBP47_MOUSE	Usp47	Ubiquitin carboxyl-terminal hydrolase 47	51	51	1080410	1065640		533098	3715900	3727860	2013330	1955630	1229630	1256350			1872890	1194090	947846	945689	5024270	6150530	2724380	3555080	1277790	1346000		355644	989682	1051020	809755		4316980	4754650	3279300	3195480	1606050	1432210	838465		1155190	1264390	559537	515823	6547590	5726870	4337270	4193470	2227590	1811950	272723	803850	3813040	2641970	3335680	4083960	3108430	3010460	2475700	2162650	23131700	24955300	16432000	19231500
Q8BY89	CTL2_MOUSE	Slc44a2	Choline transporter-like protein 2	17	17	3462130	2884740	646049		8057060	7311110	2369750	2267820					2680580	1747850	574500	545087	7456040	8637660	2146460	2429490					1667220	1467450	276737		9738200	9593000	3521430	2996120		321425			1135300	1243600	244853	281426	8902180	8494820	2466570	2562290					5929690	4901240	4827600	6612200	2023340	1882010	1665250	1204060	70904800	65403200	51893700	65780800
Q8BYA0	TBCD_MOUSE	Tbcd	Tubulin-specific chaperone D	42	42	4227440	3764820	3061490	2772670	13247400	12679800	9304200	9076210	2776940	2560130			6232120	4025440	3363180	3397180	19106800	21850200	11163700	13180400	2485550	2521560			3007960	2630560	1145770	1119260	14284900	13734000	11883600	10924100	2639250	2468500			3141840	3347870	1680410	1602840	21786900	18102700	13591400	13916700	3222230	2721670			10203600	8668250	8960590	12119600	9459860	9550150	7886600	7039580	58611900	56018500	38051200	45293600
Q8BYB9	PGLT1_MOUSE	Poglut1	Protein O-glucosyltransferase 1	11	11	900691	1588070			3257650	3570600	2887400	3434990					1091050	715280	586809	649854	5299060	6199470	2617040	3173400									3967070	3736470	3847060	2513680						345539	217517	266538	5946840	5166710	3680380	4442120		394236			3678950	2674480	3336310	3801920	2892900	2698750	2795380	1839580	17087900	22175600	14281100	14709300
Q8BYC6	TAOK3_MOUSE	Taok3	Serine/threonine-protein kinase TAO3	12	12					308433	231085	263629										285577	316310	161109	192292	87207.8								400369	205084	410685	153233	213871								344311	428395	314539	311531		117478			240134	238117	280268	349217	206803	198444	213708	112870	1227670	1561100	1494010	858623
Q8BYG9	EPHAA_MOUSE	Epha10	Ephrin type-A receptor 10	2	2																		20324	7182.38	13084.6										8571.59											16203.4	15719.6	14884.4	14799								6375.3			2902.51	5564.84	57220.7	65250.1	52797.4	79582.9
Q8BYH7	TBC17_MOUSE	Tbc1d17	TBC1 domain family member 17	19	19	2733920	2328650	1325370	1503890	6802350	6490280	6111990	5640890	856619	880920		220040	2403280	1721240	1353810	1384400	10409100	11500500	6182870	7255070	546066	627378	154127	216204	1124060	1071230	383068	545531	7870360	7475010	7120530	6337890	1137690	1208370	238432	489994	1107210	1097910	780040	665226	11421500	9935140	7864880	7699900	1421370	1176350	307918	263061	6356070	4565600	5202760	6978070	5540500	5260560	4793110	3368930	34266200	34087500	23205400	30741900
Q8BYI6	PCAT2_MOUSE	Lpcat2	Lysophosphatidylcholine acyltransferase 2	13	13	323801	639792	428263	364447	2143870	1806610	1353510	1393410					529246	553188	221215	272082	2245450	2154130	1144250	1496300		138394			391858	306162			2050070	2035080	1546190	1396300					313586	270692	122529	134247	2198910	1761550	1556630	1443000	293739	179513			767305	563574	799515	922550	564257	690775	543146	438059	4290850	5641530	3911120	4579790
Q8BYI8	F234B_MOUSE	Fam234b	Protein FAM234B	17	17	849595	963759	582170		4877330	4000270	2364280	3163310	627661	534434			958967	830023	554112	567712	4381020	5886680	2357150	3377670	434812	363329			734330	607143	286919	326798	5087720	4757220	3990180	3007980	601365	848498			492960	424653	113586	215414	6382400	5357200	4355130	4104120	763713	711002	154453	149694	2706990	1688430	2319920	2832910	2663300	2189190	1963350	1646040	19662800	20436900	16137400	16176100
Q8BYI9	TENR_MOUSE	Tnr	Tenascin-R	49	49	14070900	13996400	8185280	9259290	81972100	72921500	55143300	62524400	9659680	11337800	6272480	5419610	14134900	9344680	8745400	8563770	94486200	115347000	54747700	62045000	9062430	7135580	3599060	4351320	6594170	5210930	3460450	3836490	103792000	103767000	99901100	89669200	31439200	27622700	9393830	8716950	5924860	6172650	3626670	3153880	116973000	112101000	82102400	80887900	33264200	30822000	8484700	7979860	54465200	44266500	48765800	65796700	53909800	50327100	43774900	32195500	1102510000	1024310000	868535000	963444000
Q8BYJ6	TBCD4_MOUSE	Tbc1d4	TBC1 domain family member 4	16	16				1159420	2109880	2768790	1542450	1996030								397941	2806110	5485220	2032380	2273710									3168780	2230610		1872580									3591230	3551620	2310260	2187710					2808910	2191920	2279110	2729520	1794590	2087540	1718250	1265020	5790670	5351700	4532400	9984740
Q8BYK4	RDH12_MOUSE	Rdh12	Retinol dehydrogenase 12	6	6	1752370	548745									252424				687825	747336	693825		538649	769194			155343	193191			564716										300382				6899260	5703340	4642690	450362	1179820				548309								372527	1225270	643090
Q8BYK5	PHAR3_MOUSE	Phactr3	Phosphatase and actin regulator 3	12	12																						1141890																																			24296400	28390400	15440800	20428600
Q8BYK6	YTHD3_MOUSE	Ythdf3	YTH domain-containing family protein 3	18	11	3625390	6396820	1675340	1904870	11801100	12843500	7812740	6789140	2462390	2587550	1088250	1286170	3692310	2859060	1458070	1311330	12078300	15948300	5990640	7752820	1867540	2204920	834896	905509	2496510	2388820	994330		9371680	9819800	8270320	7392420	2708370	2461120	1343780	1045440	2751970	2738160	757216	678797	14449700	11855200	9950370	10350200	4143500	3087760	1363410	1077900	5999320	5372310	4833530	7122180	4056620	4915940	3955780	3420840	49528500	46169600	37768400	45023600
Q8BYK8	ZC3H6_MOUSE	Zc3h6	Zinc finger CCCH domain-containing protein 6	17	17	1294360	1848070	1470300	1499490	9211040	7667460	5018340	4610320	962363	499159			1919340	1359050	1282600	1168820	8927820	10283100	4925430	5749930					1064230		593323		6619310	7315880	6348870	5959810					872079	1093440	858601	341960	11599500	8351720	6114430	7208640		920904			4032660	3601380	4092160	4735020	3656280	3899290	2508040	2753310	27804900	32179900	22451500	27844700
Q8BYM5	NLGN3_MOUSE	Nlgn3	Neuroligin-3	22	21	5902900	4903380	2326810	2119690	18462000	18749200	11485100	14452500	1513340				4561600	3080660	2924630	2992370	22259400	22452100	11281500	12790200	1095800	783861	312166	276910	1705790	1720020	1548550	1381810	24354400	20626300	18690900	15472300	2294330	2203870			1966420	2218050	1116440	1336070	24154100	21961800	14859100	14184100	2637190	2500780	645218	601431	11928700	10652500	9520110	12438700	9023400	9743240	7561570	7027090	107532000	111102000	79963100	85097000
Q8BYM7	RSH4A_MOUSE	Rsph4a	Radial spoke head protein 4 homolog A	19	19	895524	1044510	903576	744306	3589800	3764650	2621550	2516360		392543			1460660	937925	896380	946160	4751410	5902460	3287810	3587060	143832	448140			864689	737555	516591	461764	4566610	4006280	3081670	3600850	380592	530159			758189	810431	553919	617361	5549200	5773100	4391850	4172870	645418	279909			3476890	2399710	2830730	4172180	3102680	3147330	2513700	2281010	16024600	15945200	9312000	12413300
Q8BYN3	ITPK1_MOUSE	Itpk1	Inositol-tetrakisphosphate 1-kinase	14	14	1037260				1815150	2012550	1541520	1628640					1204640	538482	509382	154343	3843540	4999280	2005700	2181520	484560	542550							2694390	2076040	2605610	2018180					607971	642324	150583		4734960	4460540	3352340	3350450	731627	581426			2839810	2315410	2511820	3724630	2480920	2326330	2236740	1826690	11509200	13645400	9189140	13262700
Q8BYN5	FSD1L_MOUSE	Fsd1l	FSD1-like protein	15	15	504199	315734	400320	370023	1988460	1835500	1386810	1525200	383113	419607	202753		648946	313711	354029	389641	2184630	3201220	1374290	1391270	343894	445703	175595	206956	286445	321245		121953	2295850	2438160	1942380	1703160	756321	724458	275882	311864	352453	387758	176526	189394	2591830	2984600	1871410	2157040	874641	788620	259440	276993	2486420	1666810	1422090	2694590	1855940	2059360	1561560	1414760	19174100	16859700	10299800	15135300
Q8BYP3	RHOF_MOUSE	Rhof	Rho-related GTP-binding protein RhoF	8	8			1024470		6634500	5514250	2814990	1553980					2701820	1447010	1195250	1292660	9230500	12863900	5902970	5717910	686771	559511							7368660	6350200	6132920	4200820	933573	805596			975901	747418		707857	9446040	11273900	7247610	8115030	1560880	1972760			12697400	9954260	10695300	14245500	9120910	10150400	9104640	6129890	60415900	68497700	33070000	37192900
Q8BYR5	CAPS2_MOUSE	Cadps2	Calcium-dependent secretion activator 2	48	48	4175170	3935690	2265210	2405060	12410000	10943200	8845760	8795430	838891	731768	584860		4404330	2763450	2413310	2702340	14053700	17107500	9093440	9033630	603597	507495	182474	189030	2253050	2020630	1179190	1243320	13540600	13082600	9977140	10516500	1647930	1793270	613546	661031	1970760	2341130	1213690	1358620	16462200	14816900	10163000	10447500	2060890	1818280	425599	381492	9715450	7293850	7916610	10357300	8261620	8104180	6899370	5495230	48876300	49291000	32499100	40292700
Q8BYU6	TOIP2_MOUSE	Tor1aip2	Torsin-1A-interacting protein 2	6	6	725186				1253880	609973	839258	269321					707101				1367350	1519300	929548	1350690			174303						1062660	821814	799057	531085									873123	1295130	644678	986236		445822			1060650	938221	904759	1267360	858894	805704	625192	484372	3915540	4298030	3072020	6937060
Q8BYW1	RHG25_MOUSE	Arhgap25	Rho GTPase-activating protein 25	14	14					5593250	5538440	4519830	4582700					1793950	1564640	1670510	1364750	8265460	9211500	4834320	4788930									8448480	6451950	5167690	4474740					1467750	2284250	1211730		8660520	10111100	5936080	7042720					6620930	4489560	4549140	4559910	5515820	4490950	4425440	3356770	51586100	52262500	38877900	36652100
Q8BYW9	EOGT_MOUSE	Eogt	EGF domain-specific O-linked N-acetylglucosamine transferase	9	9	739895				893137	1039340	798141	592487					509660	339431	150878	277158	1352450	1069020	732653	824412									1019590		669783	675887									1187760	1105530	830956	1231950					1428260	1348830	1285380	2008990	1179460	1199490	1306210	846708	3493280	3562900	2994720	3451690
Q8BYY4	TT39B_MOUSE	Ttc39b	Tetratricopeptide repeat protein 39B	16	16	4421330	4284270	3187070	2501740	13294200	11475600	6529120	11561500					7080280	4265660	4459860	3657840	18825800	17862500	13611700	13880100	2016960				2178030	2054410	939150	1911850	8221120	9564590	11555300	11031800	1486850				3341900	3189420	2112150	1567590	19095400	18079900	15897600	13938000	3815810	3333520		1216350	12934600	11071600	10150400	13808400	11089900	9996800	9556740	6394650	49616200	33949900	26505300	44084800
Q8BYZ1	ABI3_MOUSE	Abi3	ABI gene family member 3	4	4																																																									10865100	11737700	5047750	8754240
Q8BYZ7	ELMO3_MOUSE	Elmo3	Engulfment and cell motility protein 3	30	30	1112350	1136490	356928	789123	1898610	1988400	1542830	1795450	1005010	1158880			1215440	1073370	753497	820524	3175340	3730890	1664210	2026790	891329	965642			1022540	1407330	598008		2660070	3231470	1848760	1921760	1217270	1151570			1243700	1250500			2973790	3329320	2229430	1724870	1432930	1385860			2604540	2198550	2038800	2798990	1538840	1737310	1420860	1345140	11690600	10211600	7309340	9205530
Q8BZ00	SL9A9_MOUSE	Slc9a9	Sodium/hydrogen exchanger 9	2	2					124832	121474							52496.8	17457.8			168580	218200	85041.4	94817.4		24036.2								43313											154948	223871	50160.9	67895.6	29653.2	84403.8			225085	115341	99224.8	214338	78099.4	126283	95941.6		856534	1023570	686504	775839
Q8BZ09	ODC_MOUSE	Slc25a21	Mitochondrial 2-oxodicarboxylate carrier	7	7				106312	949667	757643	657254	581149	175794	218320				175717	91883	145436	635657	862150	534441	462664		134565							827475	942771	1031650	875062	288141	232486	105734			83328.9			948030	678112	721203	637417	190957	170231	142237		858279	620346	815421	1222520	1077680	1012830	805121	576148	1807910	3177530	1136390	2858450
Q8BZ20	PAR12_MOUSE	Parp12	Protein mono-ADP-ribosyltransferase PARP12	3	3			326775		976310	1838400	898551	1679880	333593				278583	450734		277252	2109660	2230210	1072900	795681	341903	193548							1708670	1706010	1779200	1495750	446564	359962			151124	333157			1873540	1883560	1655730	1739620	385593	416919			895118	694059	780546	1122230	964895	913260	522974	571343	3510080	2658190	2215310	1996860
Q8BZ36	RINT1_MOUSE	Rint1	RAD50-interacting protein 1	12	12	3160230				4307100	3597040		3187420	3240360	6162080			4900670	2791780	1816510		6052820	7546420	4168500	4943730	7296160	6554270			2809100	3553270			3804750	2598620		2350880	7109630	6450020			4516160	5142420	1378010		6867760	7083780	4168160	4158520	9046360	8083280			5238890	3456080	4605600	5975930	4496450	3496300	3897860	3455900	10541900	12641600	6058550	13874500
Q8BZ60	STON2_MOUSE	Ston2	Stonin-2	12	12	3391460	4234040			8301830	7156490	3022800	1735970	2024190	3584200			5811300	2940260	1912920	2098970	12031100	11832200	4208890	4999930	4308220	3783400	722302		2158230	4088190			7627130	8385360	2931470		5506600	4735220			4121200	4170710			14158500	12121000	6139810	4374720	7924070	6063660	1081730	1494610	6345280	5621590	6563660	7466760	4276160	2809700	2910610	3067560	26377200	28449000	30612400	21920500
Q8BZ81	LRRT3_MOUSE	Lrrtm3	Leucine-rich repeat transmembrane neuronal protein 3	9	9	1047460	1924400		802822	4227550	4079360	2821010	2694670	410252				1969450	1040870	800722	1129860	6134570	7318880	4631870	4935020					1227670	1044960		361691	3066590	3241060	4109770	1877810					735972	698816		471096	7310420	7206510	5450910	5181330					3423860	4516160	4394900	5087860	4665440	3745750	3380180	1938130	16367100	20724500	18668000	19131000
Q8BZ94	ZMAT4_MOUSE	Zmat4	Zinc finger matrin-type protein 4	3	3																																																									3830830	2905790	2506100	3174910
Q8BZ97	PRDM8_MOUSE	Prdm8	PR domain zinc finger protein 8	10	10	2456520	2042360	1116680	1163470	4418680	4845210	3695530	2936330	973710	1374450	195003	127066	1724460	1086650	751397	837671	7028250	7407720	3121070	4328090	656858	796094		135287	1057900	981489	412093	583089	5451300	4711590	3995250	3602290	1219310	1034760		212050	1132180	1079720	564398	595112	9517820	6735230	5443100	5163520	1964960	1159690	313767	202944	5462700	4451950	5069540	6358090	4806450	4722300	3434880	3258740	29179500	28905400	30228100	23198000
Q8BZ98	DYN3_MOUSE	Dnm3	Dynamin-3	51	45	23409600	19419200	11031300	10866000	74834100	65232400	50101100	57063100	6198230	6273400	2950150	2941100	22971600	15674700	13450700	13882700	83731700	102774000	51271500	56799000	4528600	4260460	2234210	2435690	9365960	10325100	5393760	5612640	80674500	79272700	75786000	65730200	9878560	8466700	3680050	4187340	8866310	9248740	6000460	5695860	102781000	88560400	64857600	62365700	11211000	9988860	3744120	3306910	39207400	32870500	36331000	42980600	33122100	28775200	27217600	19143100	355889000	338331000	249764000	283819000
Q8BZA7	GPR26_MOUSE	Gpr26	G-protein coupled receptor 26	3	3						683995											578891	760529		171624									737756												815712	439815	397428	306018					468870	256543		392241				121161	2300760	2383840	2025330	2202790
Q8BZB2	COAC_MOUSE	Ppcdc	Phosphopantothenoylcysteine decarboxylase	4	4									164839	95990.5			98230				215682	325773			177978	204154											130766	143442				46703.3			257430	226011		134145	186583	166783					128445			94867.4	61414.5		2867750	3247630	1866650	2660240
Q8BZB3	TM266_MOUSE	Tmem266	Transmembrane protein 266	5	5					243246	236921											150559	243293	100764																						341191	272380	217185	218630					111343	109631	152009	126471	144037	113856		64262.5	168271	167240	564693	538100
Q8BZF2	NIPA4_MOUSE	Nipal4	Magnesium transporter NIPA4	2	2																																										264809	153707														1258940	1418950	918195	1251550
Q8BZF8	PGM5_MOUSE	Pgm5	Phosphoglucomutase-like protein 5	9	9					1634240	1809890	1049930	1418720						326535			1985590	2751360	907768	1382400									2145340	1385190	1691020	1646900									1399040	1931380	1816140	1811750					1648190	1022130	802573	1801200	754986	931270	851705	741461	7331500	7979160	5698280	5292900
Q8BZH4	POGZ_MOUSE	Pogz	Pogo transposable element with ZNF domain	13	13					413191	486490	288662	438459					143730	117637		83183.2	382763	503758	306926	368612		70405.7							459063	487200	395250	362003	173469	131727			71602		62453.3		534733	396064	372641	427741	124502	116833			321092	292521	294219	325527	339191	343852	284449	243050	1731040	1704060	1246140	1645510
Q8BZJ7	DCNL2_MOUSE	Dcun1d2	DCN1-like protein 2	8	8	1567340			1398790	4459580	3508980	3175130	4163760					1699460	1383660	1055080	1269350	8109020	8653620	5203620	6464420									4080790	4378820	5940680	4242290					709260	781367	602392		10202500	7651440	7371940	6732390					5007780	3610580	3845840	5304730	3139530	3322140	3151910	2021970	16885000	22523000	22038900	17068600
Q8BZJ8	CH034_MOUSE		Uncharacterized protein C8orf34 homolog	4	4																																																									6139220	8183970	4575670	4770650
Q8BZL1	NEUR4_MOUSE	Neu4	Sialidase-4	3	3					1918650	2221370	1038730								437549		3283430	3727340	1451420	1436850									2206310	2456760	2118050	2664330					277511	510319			2792860	3636400	1150190	1482980					1389590	942299	751354	1006350	562067		981946		10113700	11063100	8529740	9557400
Q8BZM1	GLMN_MOUSE	Glmn	Glomulin	26	26	2366200	2743160	1633490	1604900	6934390	8319490	6496340	5673300	1461190	920560			3566300	3011600	1857180	2099210	12032600	14097500	6262200	7661180	1226600	846149			1628980	1583140	865748		8023380	7066920	5766030	4923300		1163100			1814370	1911230	1172600	719924	13494600	10322600	8578210	8696850	1599780	1526320			6310300	4821940	5528150	7134990	5188260	5337290	4223560	3193310	27365800	30071400	24969700	26026500
Q8BZN2	KCNV1_MOUSE	Kcnv1	Potassium voltage-gated channel subfamily V member 1	3	3																					324057			356540																												7115780					15713300	17508100	15054100	13453400
Q8BZN6	DOC10_MOUSE	Dock10	Dedicator of cytokinesis protein 10	50	50	1008440	950868	970138	1025860	4992120	4454450	3542420	4123520					2289420	1496840	1581190	1412640	7241390	10002900	5092820	5386060	691833	827687	224055	310390	877413	895331	877030	835897	6000100	4618350	4162110	3655620	1003610	915313			1239220	1348070	944788	878786	9021090	7456400	5670180	6083660	1302760	1356820	541238		5080290	3405000	3982180	5879660	4550590	4541160	4229130	3087820	23762200	21103900	14159700	20826200
Q8BZQ7	ANC2_MOUSE	Anapc2	Anaphase-promoting complex subunit 2	27	27	818551	596590	590857	453589	2566480	2392680	1715590	2157060					1067170	564214	500157	508775	3581700	4118620	2126310	2546000					383990	286331	96917.5		2671940	2932390	2470650	2067550					450201	576245	296553	206424	3472140	3942480	2835740	2886700					2154580	1491080	1638280	1846230	1827760	1755640	1607950	1362440	11528600	11350900	6865190	8621760
Q8BZR9	NCBP3_MOUSE	Ncbp3	Nuclear cap-binding protein subunit 3	2	2						95335.9			85075.5																								78645.5																								2294020	1938150	1737930	1897600
Q8BZS9	DHX32_MOUSE	Dhx32	Putative pre-mRNA-splicing factor ATP-dependent RNA helicase DHX32	3	3	80316.1	73603.5			142744	84512.4	100003						62853.2	45298.5		39581.6	91387.8	96589.5	99451.2	66269.5									216831	124126	92653.6	72633.7									152016	67393.8	153346	86985.8					144282	94758.8	100775	89184.6	68022.9	76274.4	89760.6	63900.5	379448	475153	243168	231313
Q8BZW2	SWAHB_MOUSE	Sowahb	Ankyrin repeat domain-containing protein SOWAHB	4	4		88527.3			312348	190824	138771	204988									226773	314780	147707	137029									283975	213599	167134	185455									197118	140311	183117	139741					89639.3	92117.9	86604	103019	41212.6		44148.9	79330.6	1635720	1400210	1215010	1262300
Q8BZW8	NHLC2_MOUSE	Nhlrc2	NHL repeat-containing protein 2	18	18	1434840	1185260	598404	529682	2439830	3012950	1968040	2204610	578411	616454			972956	781130	644678	627854	3910840	4594150	1976390	2400970	407274	343847		73615.8	676646	687275	106862		3380160	3412470	2684730	2043550	634353	601336			662713	526355	363475	342206	4268960	4062180	2274400	2113230	822272	683499			2271540	1661380	1730370	1900360	1566460	1546230	1476580	1266660	14551400	14621300	9631040	12653800
Q8BZX4	SREK1_MOUSE	Srek1	Splicing regulatory glutamine/lysine-rich protein 1	4	4	235567	875626	245053	192245	680006	1072420	477958	592834	493091	400121	360161	470714					415415	543943		220636	267648	435357	147196	213461	175343	188170	212657	245023	1178810	902498	616132	529113	528422	432902	393420	434943					469303	404466				207491	232688		220199	260271	242072	241962	215612	176319	158960	153181	2140920	1921060	1314360	535126
Q8BZZ3	WWP1_MOUSE	Wwp1	NEDD4-like E3 ubiquitin-protein ligase WWP1	15	14	343694				2769330	2595300	1185700	1166310	611531				865716	562283	440724	653870	2693450	3569190	1476130	2040230	333273	432893	94509.9						2418770	2322170	1352460	1467880	747155	310976			425772	498362	186850	173079	3395210	2815250	1974230	2017710	1037010	806241			1455040	1258730	1426330	2024400	959942	1122060	1033390	735157	8666530	8613160	5113270	6797780
Q8C008	DZAN1_MOUSE	Dzank1	Double zinc ribbon and ankyrin repeat-containing protein 1	23	23				691796	3052390	2214010	1792910	1852120	1617410				1228220	1081140	1008970		3573740	4408190	2263590	2856000	1434410	1503120	555012	771335					2349040	2790940	2580680	2605420	2437150	2457890			713414	877391			4346530	2766410	3075740	3317130	2699770	2221160	914776	905376	3049800	2409440	2303080	3337090	2703400	2753310	2152270	1720980	28923000	32523000	20875600	26891200
Q8C015	PAK5_MOUSE	Pak5	Serine/threonine-protein kinase PAK 5	29	25	2019580	1724580	1636920	802722	7500660	6534840	6495320	6214990	1821680	1508780		1071700	2258380	1530560	1632720	1824590	9579550	11618500	5756480	6271760	1700840	1451740			1450650		1646420		9093750	7742610	8193220	6938190	1861530	2047210		1351810	1250250	1390710	812009	844069	10860100	10404900	8358450	7443470	2146050	2640300	1101600	825465	6573680	5021590	5118260	7095330	5355100	5056580	4128480	3439190	42026300	41106000	29534700	44041700
Q8C025	CHPT1_MOUSE	Chpt1	Cholinephosphotransferase 1	2	2			1216820		7701080	7085530	4261650		1484290				2858010	1759690		1489560	15062400	17340200	5579140	7667580		1590790							8180350	7244250	5766770	5686910	2573470				1344080	1953350			15135600	6099610	9211800	8891540	2345880	2292180		801447	8349630	6663660	7682780	11904200	5348500	2523240	2409360	4361400	43117600	40303200	20570600	24833400
Q8C031	LRC4C_MOUSE	Lrrc4c	Leucine-rich repeat-containing protein 4C	8	8	949862	782176	658918	557765	5235140	4421260	2318220	3236530					1446480	907946	625647	750152	5472330	7715870	3167320	3804740	225292				234579	534505			5552250	5401510	5168150	4283160	548641	349547			393646	388196			7140680	5714440	5015120	4569940	536068	421284			4113640	4039170	3625750	4636930	4220710	3980410	3042740	2854240	17812800	16302800	13585200	15886000
Q8C033	ARHGA_MOUSE	Arhgef10	Rho guanine nucleotide exchange factor 10	22	20	1209970	1365400	515220	334256	1843820	2023140	1348200	1199730	550058	597714			828804	596051	387190	351257	2301790	2157950	1357590	1517790	425968	413130				663177			2187540	1790570	1822340	1588310	726047	606757			440496	359364		267090	2553360	2024270	1391280	1294470	578936	525060			1361350	1366830	1380170	1912700	1479630	1085780	1090570	879996	8274880	9997570	6664730	6347460
Q8C050	KS6A5_MOUSE	Rps6ka5	Ribosomal protein S6 kinase alpha-5	23	22	1452130	1211270	861431	682338	3966370	4043260	3132820	3150050	466278				1866110	1291610	919502	875436	4966800	5030900	3132710	3829300					1233360	1036350	543354	577820	4797260	3682960	4164400	3868290					1056840	881303	412113	991950	5791860	4634300	4557830	3761680	445168				3229160	2597600	3053120	3827050	3137910	2744000	2292550	1873550	16965500	14862200	9773600	11747600
Q8C052	MAP1S_MOUSE	Map1s	Microtubule-associated protein 1S	31	31	3090040	3555760	2546610	2693740	14223600	13051100	9665310	10804600	2488150	1933770	928690	693881	3844000	3231470	2221290	2415380	14616600	18811600	8767450	12038600	1713900	1222360	674704	563080	1822410	2244100	1255110	1206420	13583400	13554800	11251400	10243200	1626740	2252220	804747	915438	1911530	2138990	1057920	1132160	20748300	14981100	14286900	13423100	2518820	1947890	779387	1223740	5882860	6015530	6235920	8446850	7002580	7459650	6279310	4704310	107665000	101757000	69042300	78263100
Q8C078	KKCC2_MOUSE	Camkk2	Calcium/calmodulin-dependent protein kinase kinase 2	28	28	3471000	3448270	2165440	2377690	15115800	14166300	10626300	11154000	1607770	1392710	624580	688735	4892590	3406450	2856200	3100520	17114100	22684300	10844700	12311800	1068680	1022000	319950	340246	1609660	1600740	1257940	1100080	16155800	15293900	14059100	12622600	1426920	1472480		414488	2232880	2251770	1380380	1282030	22036900	19042100	16108400	15916200	2225220	1916520	635989	598524	9457100	8206950	9847440	11580100	9858510	9511400	7750120	5712580	89231200	88152700	67877200	73166900
Q8C079	STRP1_MOUSE	Strip1	Striatin-interacting protein 1	31	25	5467460	4883730	3387360	2717740	12843400	9975100	8945560	10710900	1516300	1577790	192278		5883650	3242540	2942300	2945060	17723100	21235700	10913400	11967500	1359310	1387280	292039	227939	1696240	2171980	1064190	835612	14137000	13190500	12779800	11923200	2105490	1756040			2694400	2781190	1332220	1686070	19235500	17884800	12487800	12604900	2564930	2732360	757333	534727	8827810	6579830	7484400	9260430	8341260	7423560	6349880	4988590	40119000	42622800	34590500	38199200
Q8C080	SNX16_MOUSE	Snx16	Sorting nexin-16	11	11					793954	501593											695788	574553	381420	583794																					823469	840735	600348	560377					636558	522764	520459	673994	394959	472547	550669	431123	11507700	10459600	8102780	9975450
Q8C092	TAF5_MOUSE	Taf5	Transcription initiation factor TFIID subunit 5	3	3	16169.2				46060.2		48086	62055.3					41689.2	7972.75	10709.8	9861.36	90063	131191	65198.9	68356.7	7503.55								82037.8	69466.5	79391.2	60648.8	27275.5	22362.3			11617.4	14690.7			98055.2	86587.3	59009.8	54902.7	24139.3				87884.1	61758.6	86898	105774	100153	92116.1	73102.7	58111.5	430741	404422	345899	381867
Q8C0C0	ZHX2_MOUSE	Zhx2	Zinc fingers and homeoboxes protein 2	2	2																																																									1089750	1190320	1177940	1095160
Q8C0C7	SYFA_MOUSE	Farsa	Phenylalanine--tRNA ligase alpha subunit	23	23	1972400	1929450	1277930	1169040	8278940	8321890	5877980	6425430	1184520	1347820	436302	370611	2693850	1581780	1669750	1534130	12715600	13643700	5516450	5786550	1273370	1163990	487874	474887	1005550	1122070	250281	381298	12112000	11973700	10145500	8653240	2290910	1932670	819346	678536	1075930	1189340	646691	649862	15539200	13505900	9757190	8844900	2467390	2130180	843427	808365	4831700	5040300	4365890	6706700	4806870	4988460	4368470	3449530	84406900	79222900	52766200	55809500
Q8C0D0	TRUB1_MOUSE	Trub1	Pseudouridylate synthase TRUB1	2	2																																																									2881820	2040540	2348950	1738960
Q8C0D4	RHG12_MOUSE	Arhgap12	Rho GTPase-activating protein 12	21	21	2571080	2996680			7022900	6473420	2754810	3128390	4066200	3686790			3258120	1980570			9447820	11283300	3456300	3286070	3233490	3407060			2764890	3298470			8574020	6618420	4290390	3844870	3714820	3491660			3538560	3356880			9385380	7337050	4377320	4676420	5097210	4517690			6928220	5475920	5948910	8367940	4705510	5337040	3948590	3321490	22582100	21650400	12121400	14493700
Q8C0D5	EFL1_MOUSE	Efl1	Elongation factor-like GTPase 1	27	27	1227930	1516520	954458	767155	4250470	3673400	2738710	2613740	1236180	1156110			1514460	1034890	819206	756084	4828250	6593810	2534100	2904200	926990	853457			1150490	1205820		623089	4838280	5050790	3330110	3222280	1573200	1273600			1019310	1137390	441997	438806	5442970	4680980	3644300	3519680	1313930	1454560			3061290	2579970	2403550	3717360	2340380	2931030	2318460	2003690	24583000	15563200	11921800	14417200
Q8C0D7	ING4_MOUSE	Ing4	Inhibitor of growth protein 4	2	2																																																									977427	640549	871723	864443
Q8C0D9	CEP68_MOUSE	Cep68	Centrosomal protein of 68 kDa	2	2																		76329.3	34688.1										62782.9	57521.5	55533.3											63373.6		46587.6					51795.9		31587.7	39081	26749	37464.8	25734.4		462749	296524	45570.1	293502
Q8C0E2	VP26B_MOUSE	Vps26b	Vacuolar protein sorting-associated protein 26B	25	24	10921600	11897400	6475540	6046320	40369100	40152800	26925800	30635500	9476620	10635700	5595020	6343110	9697460	7706000	6380710	6567950	46487300	55219500	27295700	33329000	8071840	7205170	4523970	5487090	5340960	4940620	2805210	2742810	47339900	46313600	36973600	33263000	17558600	18670700	7131480	9346920	4099480	4063420	2993450	2475450	56600700	49038500	33569700	33065600	22974600	19668400	7258130	6582410	21594400	19443600	19856500	25084400	16212900	15950800	14377100	10966100	196604000	218877000	154245000	175626000
Q8C0G2	T3JAM_MOUSE	Traf3ip3	TRAF3-interacting JNK-activating modulator	18	18	530525	626621	509989	540645	2635330	2040240	1468500	1569060					591744	559177	377058	434282	2063590	2529700	1101400	1554430		183185			485806			199798	2086900	1984690	1779720	1352010	302074	381039			299725	326645	207268	198424	2302720	2080410	1672320	1652610	403163	275580			1467070	1461090	1228170	1719510	1183690	1337910	980847	994514	9204740	8546260	6257690	7536450
Q8C0J2	A16L1_MOUSE	Atg16l1	Autophagy-related protein 16-1	13	13	783523	826009			1364790	1379840	733898	1102630	513162	514476			691616	361467	447040		2586260	2799550	1278910	1333870	658662	634597	217496	241027					1669870	1799040	1453470	1443380	1273210	1159460	363824	434722	393544	345909			2890120	2682550	1931650	2068220	1964520	1811240	526751	515080	1635680	1392180	1261860	1993230	1468640	1242820	1338620	1122610	19204500	18289600	11095100	15774200
Q8C0J6	SWAHC_MOUSE	Sowahc	Ankyrin repeat domain-containing protein SOWAHC	11	11					145921	156201		85645.3	185189	210245			111126				191022	337316			128985	149230			148830	178461			267175	137861	181088		184146	258201			114075	116084			296712	277238	146627	137215	250462	226299			164562	180171	173862	223567		151164		127358	891356	993106	891541	1013190
Q8C0K5	GDC_MOUSE	Slc25a16	Solute carrier family 25 member 16	12	12	16417100				38429500	38374700	30589000	40817600	12795300		9354780						9676710	20730800	19395800	24949600		7195910				12027300	6917610		40007300	21001000	45714900	38842600	12415900	16572200							45769200	29907100	33636400	20299400	15381400	13269200	6073780	3564730	22387200	19303400	18316300	23613500	5300470	17538700	12645800	8894630	106348000	147547000	65312700	138824000
Q8C0L0	TMX4_MOUSE	Tmx4	Thioredoxin-related transmembrane protein 4	11	11	10209400	6434320	4048650	4238470	26829200	25014500	21501600	23526300		772443			6549060	3974060	4174840	3582650	33427200	42936400	18171700	23076000	816313	754236		404459		2270720	859154	1141620	31258200	30249300	26867600	26285600	1148880	1640020			1628440	1780380	815134	833291	36210100	33752000	26295700	26065800	1578090	1580730	197407	449804	18610000	14114800	15491900	20092000	14591800	12648200	13339200	9856160	155360000	139442000	97216900	135911000
Q8C0L6	PAOX_MOUSE	Paox	Peroxisomal N(1)-acetyl-spermine/spermidine oxidase	13	13	908925	794828	590138	502629	3628600	3245790	2027670	2468530	275946	429243			1037290	701118	545473	688705	4218500	5138300	2957700	3348310	269120	254807			376547				3884870	3521520	3091000	3055330	396529	403216			486487	503469	350927	327036	5164000	4071310	3468960	3467840	546954	558671		220634	2445390	2301160	2358380	2487370	1779910	1723140	1735990	936782	12113900	12241200	8510260	10311400
Q8C0L8	COG5_MOUSE	Cog5	Conserved oligomeric Golgi complex subunit 5	19	19	2091640	3006630		773169	5247340	5573990	3640510	3811670	805976	915400			1715990	1296000	1075480	1296400	6358080	6309240	2949820	3700350	626043	593273			1123930	896981			6416570	6121910	4487290	3553760					1044730	1191460	457039		6502130	5919280	3767860	4136290	816349	852665			2468320	2914410	2598040	3597040	2740580	2939010	2405810	2307230	16056000	20147300	15916400	18414800
Q8C0L9	GPCP1_MOUSE	Gpcpd1	Glycerophosphocholine phosphodiesterase GPCPD1	20	20	2094460	1419550	1637260	1431860	6850550	7167430	5061000	6665940		1263350			2855600	2023240	1520330	1644160	9185390	9045860	5489340	6337420	744884	854856			1469130	1509490	1169640		7448110	7819640	7475000	6720330	1632590	1728690			1119390	1236550	704033	1002630	8965010	8795370	5881410	5777450	2234800	1843120			4562780	4839190	5106770	7109820	4364100	5009210	3683500	2925240	28076600	28651200	26797500	22292200
Q8C0M0	WDR59_MOUSE	Wdr59	GATOR2 complex protein WDR59	14	14				2350520	11868800	8422360	7756040	5952710	3712600	2817840			3567200	3173740		1655400	10113400	12462000	6217050	6905340	2604970	3064610			1961410				12813900	7900820	6586160	6323940	3663230	2105290			3086680	2347400			14984500	10186400	8926460	9217860	4866880	3390270			3599550	3715800	3330660	4012890	3537260	3507250	2590960	1891770	6232100	10339300	6288080	7211020
Q8C0M9	ASGL1_MOUSE	Asrgl1	Isoaspartyl peptidase/L-asparaginase	14	14	22560600	20009700	4534610	4792460	38715900	37163600	18064000	21540000	30652900	37088800	2866040	3472260	17596100	11873300	5108840	5366090	48796000	58344300	19255000	26289000	20681700	21843800	3053480	2850430	12843300	11444600	2939380	1926600	46802100	39599900	27196400	29349200	37323300	35930900	3464100	3836020	12231400	12339300	2675140	3201910	68123800	57508300	30143900	32372300	45073200	35389000	4269020	3254600	35517600	29757100	29672400	41018200	27203800	27673900	21357800	18187100	371658000	397832000	261896000	324597000
Q8C0N2	GPAT3_MOUSE	Gpat3	Glycerol-3-phosphate acyltransferase 3	6	6					1044200	1093590											3742110	4316980	1020500	2002500																					3358820	2931710	2285560														9620800	2324790	4440240	9737170
Q8C0P5	COR2A_MOUSE	Coro2a	Coronin-2A	18	18	1873480	1778640	1534300	1175480	9620920	7381130	4929550	4995690	1437210	1518380	671940	814104	4088830	2259470	2448140	2554060	13018000	16362400	9336130	10536200	1911940	1691270	880273	945110	934043	1530210	1015210	1025050	9831130	9372550	8212370	7627740	3271680	3283710	1400980	1251290	1789520	1815540	960410	1049150	15588300	15143000	11075500	11371400	6084710	5162020	1367100	1228470	9571580	8513060	8107010	10706200	8095040	7730880	7315420	5426660	56504800	58523400	39182500	47345800
Q8C0Q2	ZHX3_MOUSE	Zhx3	Zinc fingers and homeoboxes protein 3	3	3																																																									112054000	141455000	97735000	90386500
Q8C0Q9	RPGF5_MOUSE	Rapgef5	Rap guanine nucleotide exchange factor 5	7	7					135457	184604	112380	120379					61971				206939	303565	108237	153621									207636	169730	156320	158047									269639	248657	203903	186254					125487	110850	119431	123759	118059	160890	106825	82690.6	1134830	1228080	723492	816617
Q8C0T5	SI1L1_MOUSE	Sipa1l1	Signal-induced proliferation-associated 1-like protein 1	83	80	3003850	2833500	2527500	2223730	11215600	11403400	7380640	8392230	2113590	2141250	472799	1047130	3722590	2738370	2044060	2337060	13238800	16422000	7804650	9540660	1655430	1733720	525515	661284	2147960	2119580	939210	1000280	12849200	11588800	10528400	9731760	3180640	3255470	1513560	713270	2214880	2134430	1138670	1171660	15553800	12944600	10384100	11078100	3821940	3467620	1068650	899640	9524050	8089990	8016110	10838200	8067930	8518450	7353360	6179020	87604200	96717400	71189900	81013200
Q8C0V0	TLK1_MOUSE	Tlk1	Serine/threonine-protein kinase tousled-like 1	3	3					218261	253940	92091.3	212437																					242772	220154	248902	202796																									536256	482929		337898
Q8C0Y0	PP4R4_MOUSE	Ppp4r4	Serine/threonine-protein phosphatase 4 regulatory subunit 4	26	26	871916	1016780	901090	823764	3845840	4242480	3259590	3765400		499770			1680830	1099470	960983	991844	5138190	6557390	3205750	3647460		266098			872411	889964	491494	548959	4493620	5276520	4307250	3708700	723399	362760			742901	697696	519137	489316	5639770	5045740	3802880	3603350	571692	506221			2764790	2119760	2361110	3236170	2509060	2386800	1922290	1653360	16454600	17829100	14778500	15170100
Q8C0Z1	F234A_MOUSE	Fam234a	Protein FAM234A	10	10		702317			3781380	2702400	1203670	1239010					1375920	962766	397187	353324	3944750	4476710	1464200	2053230	361971	330023			479483				3414940	3606740	1125850	744184					534547	565820		279793	3924080	3903930	1541760	2098400	712481	535730			2058510	2252710	1932240	2333560	1476220	1386610	917790	798836	11078000	12642900	9821920	8643170
Q8C129	LCAP_MOUSE	Lnpep	Leucyl-cystinyl aminopeptidase	28	28	15869000	16925900	5892480	4301750	49527000	40994800	25278700	26552200	6680280	6161730			15724900	8415300	5708880	6246240	58012200	72030200	29371200	33157400	4949110	5411840			6036780	5198040			54941200	49198300	35905300	32977400	10571600	9805590			6462180	6673190	1888460	1797300	69557900	59583300	34593000	32788600	11791000	10983100	2047690	2005380	31770200	27836000	29610400	43161900	25991300	26487900	22274500	18016900	142052000	146326000	102402000	116011000
Q8C145	S39A6_MOUSE	Slc39a6	Zinc transporter ZIP6	9	9	1129860		470407		4040010	5123900	2758970	2524090	1059420				748881	794357			4051090	4954720	1925760	2917390	483137	420336				778341			3419240	3950190	2665370	2406910	977109	1085370			768592	1021410			5687200	4404980	3477170	3296310	1205320	719204			2200810	1722090	1949350	2531370	1743500	1301400	1649570	1615170	43599300	44256800	29849500	33213600
Q8C160	MSLNL_MOUSE	Mslnl	Mesothelin-like protein	18	18	1243990	925267	1262460		5433750	4228720	3642510	2218200					1196450	835360	651517	956379	5342410	5487480	3171140	4736110	216937				710802				8133450	6207840	5309780	5292030					348062	451102			10116100	5983640	7065460	5813950		834248			5372380	5013710	4309900	6288310	5099810	5088620	4411490	3346870	64209700	62497000	53040300	55339200
Q8C165	P20D1_MOUSE	Pm20d1	N-fatty-acyl-amino acid synthase/hydrolase PM20D1	5	5					322127	212931											235474	346555											377085	272393		169623									325747	365187							264809	184823	228048	260243	161649	129817	83569.5		1093390	1137860	801920	846827
Q8C166	CPNE1_MOUSE	Cpne1	Copine-1	20	19	6671630	7215450	2578280	2419990	15869400	14541800	9459950	9597310	1669290	1776300	860247	918696	4849820	4074150	3012810	3089420	18225900	19726500	9796320	12350600	1448830	1502560	509982	545059	2888690	2369690	1116190	1160440	14550700	14387900	12738800	10277800	2600960	2796590	1013600	1144510	2218980	2385320	1381300	1330960	21554800	18132800	12725300	12504100	3301340	3047700	938154	849690	9733210	7915900	8406810	9261200	6881240	5323700	5675510	3795390	70232000	67931400	57711200	61713600
Q8C167	PPCEL_MOUSE	Prepl	Prolyl endopeptidase-like	35	35	6854620	8620540	3698970	3523990	22374500	18891500	15865500	15450900	2249860	2062060		1812280	6344890	4329170	4170850	4005950	21415500	25742500	12349800	16115400	1489210	1247190	621278	665983	3635730	4009120	1898100	2125640	26198800	23455400	20114300	17392000	3478580	3144610	1562350	2055150	3441470	3512680	2584210	2106010	29007600	24730000	18489200	18178000	4241580	3471900	1339470	935735	11699600	8914160	9318120	12813900	10627300	9690450	9396500	7329190	95012100	96304800	66270900	80597000
Q8C170	MYO9A_MOUSE	Myo9a	Unconventional myosin-IXa	31	30	496128	534487	568115	412262	2361300	2050720	1573540	1744090	609760	498631			803302	481271	414898	444556	2642640	3113910	1652230	1816830	382387	467857			715946	646403	308542	283473	2631010	2828310	2049190	1470520	658538	674474			497659	503146		251331	2789930	2642850	1766050	1795420	522568	512405			2138160	1468570	1910820	2010610	1731940	1603030	1487230	1154290	7567870	8032360	7130590	7279780
Q8C172	CERS6_MOUSE	Cers6	Ceramide synthase 6	2	2	250286				483769																								936634	442502												320220	259347														1501860	1519100	4444830	4161940
Q8C180	FRS2_MOUSE	Frs2	Fibroblast growth factor receptor substrate 2	9	9	548905	799686			1200610	1324850	760906	615896	327336	337408			416861	222087		255747	1339770	1658900	776537	819479	241248	184958							1471500	1349940	1142690	679915	351529	224621			219319	286312			1797530	1415240	910608	869047	461866	422944			1139500	612518	801358	867404	770812	778589	739473	621063	6316520	8709530	5477330	5557680
Q8C181	MBNL2_MOUSE	Mbnl2	Muscleblind-like protein 2	8	2	899145	563990			951954	680570			968544	966614			719975	263235			1600270	2131080	574020		712442	693437			823962	828240			1468000	1384400			1336930	1296040	85634.4		687786	885356			1828380	1651800			1461270	1616610			1792260	1410180	1302760	1896370	605146	1063450	920253	543864	21641600	16820200	13661600	19323800
Q8C190	VP9D1_MOUSE	Vps9d1	VPS9 domain-containing protein 1	10	10	316863	415333	176098	172529	1014790	788249	587756	692915					268455	201739	120774		1105380	1438500	674915	793296					155414	165149	55942.9		921489	772430	618743	520972					203857	222191	124536	93805.1	1372350	1177880	1008330	1104440					1291860	770737	993501	1493250	1170210	1218540	938757	800982	5612080	5860350	3402200	4211120
Q8C1A3	MTRR_MOUSE	Mtrr	Methionine synthase reductase	1	1																																																										1263590	702709
Q8C1A5	THOP1_MOUSE	Thop1	Thimet oligopeptidase	36	36	3406540	3588630	1899650	1819750	10085500	9822100	6800960	6859560	1569080	1486210	541792	746350	4214660	2291460	2810820	2489840	14849800	17206300	8224500	9629130	1682510	1582690	449380	540626	1693600	1713620	947246	1298050	16158400	14563600	14195300	12370700	2335690	1730330	564093	1164710	2053620	2231780	1235190	1133510	21933600	20118200	16206500	15975600	3355500	3184790	808809	774482	12440300	9847340	10855800	14215400	10580000	10192400	8862350	5973580	123513000	114255000	82395400	103790000
Q8C1B1	CAMP2_MOUSE	Camsap2	Calmodulin-regulated spectrin-associated protein 2	50	50	2723130	2568270	1092380	1369110	7539870	7673690	6250200	5817640	2107440	1792260			2578380	1759380	1135770	1326400	8415710	10196100	5623800	7385430	1483320	1790590			1250910	1434710	611530	470349	8004660	7513450	6926780	6597750	2050650	2088130			1674850	1670410	621044	704627	9909890	8598750	7899100	8237060	2722340	2503560	276092		5465600	4495540	4505510	6066600	4992790	5358400	4370460	3826380	54128300	54205000	38219500	42203000
Q8C1B7	SEP11_MOUSE	Septin11	Septin-11	20	15	45117900	46394000	13773600	14541000	110910000	114429000	81777900	77183400	23325100	23193100	9553340	7743900	26210000	17898400	15448400	14077500	138726000	181084000	72464300	92685300	16941200	21132200	6128710	7187460	12481800	11612800	5113370	4653560	127232000	117516000	108086000	92356900	34970800	34468000	10860800	11522400	14289800	13695200	6332560	6663690	179728000	154365000	133800000	137122000	51446200	43959800	12478700	11244100	107445000	91306900	84486700	127893000	86789900	87282400	79849100	65420800	1100950000	1100190000	722600000	892699000
Q8C1D8	IWS1_MOUSE	Iws1	Protein IWS1 homolog	5	5																																																									5104740	4675380	4438670	3488610
Q8C1E7	TACAN_MOUSE	Tmem120a	Transmembrane protein 120A	4	4					1873710		1587180										1446890	1785040		1059630									1351250												2237820	1140310	1346950	1504660					1554270	1526880	1721900	2066130	1480160	1535120	1161890	1108390	10443700	8385980	8603170	9963350
Q8C1M2	ZN428_MOUSE	Znf428	Zinc finger protein 428	4	4																																																									9569560	9247940	6081040	6953130
Q8C1Q6	UQCC5_MOUSE	Uqcc5	Ubiquinol-cytochrome c reductase complex assembly factor 5	2	2					861118	686050		636620																					646380	834158	692775	605883									772277	701160	585872	652617					377724	267638	305952	381802				139689	3904000	5523900	4015660	5276570
Q8C1W1	VASH1_MOUSE	Vash1	Tubulinyl-Tyr carboxypeptidase 1	2	2						345595								45480.8			379105	454989	212250	294999									255948	350748	338280	345183									329712	297079		305098					336254	167837	317546	426104	308402	325037	238914	162709	192205	218204	199504	172652
Q8C1Y8	CCZ1_MOUSE	Ccz1	Vacuolar fusion protein CCZ1 homolog	21	21	1704160	1288080	942886	1021850	6072130	5683300	4057260	4223480	951870	1054630			2082010	1350550	1274480	1325630	6885290	8091770	4810910	5225160	814850	872975			1487690	1524890	523810	800776	7726520	7807030	6257920	4918760	1099670	1234390			1453870	1303660	602440	562269	8038770	7587490	5056620	5061220	1396940	1406680			5293640	3670550	4402030	5153550	4183030	4022390	3989260	2867400	21341100	20965100	13824800	17623100
Q8C1Z7	BBS4_MOUSE	Bbs4	BBSome complex member BBS4	6	6	151211				460011	487989	371434	311677	257593	246670			199498	178729		89590.5	163366	689219	285998	416822	157668	176162			207030	203234			463872	598572	395981	330636	151681	216802			218527	213905			582862	471378	573711	457730	343945	346635			284773	347290	246527	303347	188707	283967	173406	190219	1979470	1993540	1248610	1064360
Q8C2A2	SEN54_MOUSE	Tsen54	tRNA-splicing endonuclease subunit Sen54	6	6					539499	427662	449759	312513									544218	468219	328589	309777									479575	539818	383817										345663	488560	478897	472063					480726	447081	351366	507926	538789	396696	478996	383566	2672990	1922240	1900530	1951890
Q8C2E7	WASC5_MOUSE	Washc5	WASH complex subunit 5	52	52	1473190	1415450	1004050	945363	4534670	4586660	3187890	3245250	583771	554386			1694940	1022250	940044	995229	5585450	6743710	3033050	3732860	291131	315849			907883	936451	526898	462839	5353590	4989870	3913810	3588070	647308	690324			830745	820755	460630	464221	6048370	5688560	3818690	3596850	712349	525720	208569	147509	2876800	2039670	2395430	3108950	2483350	2408330	2104600	1475190	14866200	13912300	10987200	12844400
Q8C2L6	T161B_MOUSE	Tmem161b	Transmembrane protein 161B	2	2						881434	852996							292169				1565860	748800	578723										872709		719297									1079240	1564700	1576380	1690550													3955400	3581920	2604720	2046680
Q8C2Q3	RBM14_MOUSE	Rbm14	RNA-binding protein 14	22	22	11658600	11096200	839021	721160	5662550	5967250	4082440	4107330	842601				1305990	796671	753381	896890	6550630	8434740	3272110	4524140	266273	762652	599850		988960	1036390	382449		6850250	6204790	5963400	4719460	861949	914619			893939	959810	401275	349571	9246320	8451220	6577630	6905640	1188450	875170	453884	605968	7003410	4740440	5672990	6948780	5511930	6007720	4554100	3807120	47957500	51717100	42731700	57590600
Q8C341	SUCO_MOUSE	Suco	SUN domain-containing ossification factor	6	6			153760	154422	314575	416350	451019	239214					89801	142813	92433.9	111987	814433	570689	281263	490280									610657	299950	527745	432524									860976	788164	615035	626824					176887	190028	255837	290891	193829	260334	264228	148652	2198680	1058910	1449930	802608
Q8C3B8	RFT1_MOUSE	Rft1	Man(5)GlcNAc(2)-PP-dolichol translocation protein RFT1	4	4																																																	55218			110339			23791		734394	712785	363323	356738
Q8C3F2	F120C_MOUSE	Fam120c	Constitutive coactivator of PPAR-gamma-like protein 2	32	32	2174190	2456980	1519890	1656590	8308350	8384860	5231770	5581990	2661490	2769200			3852760	2077840	1638010	1816110	9980120	11639800	6133690	7076340	2552000	2271710		273425	2080490	2778360	1261030	1032170	9790130	9221550	6401170	5624370	3538030	3580070	501270		2439430	2570520	879780	806862	11919500	10870400	7066810	7314430	3969950	3479010	766690	560509	8531260	6784820	6890490	9283990	6539620	6576060	5522670	4497170	36583100	37612900	26602000	33695100
Q8C3I8	HGH1_MOUSE	Hgh1	Protein HGH1 homolog	4	4								148460																																		172883		217124					227353	197955	145082	198682	199166	187137	134671	105253	948775	948633	659288	581276
Q8C3J5	DOCK2_MOUSE	Dock2	Dedicator of cytokinesis protein 2	12	12					246392	161678		284999					127402		72756		352117	448371	212744	239045									154488		333771	174127									391864	347107	244059	249986					341752	255259	260833	270623	267337	299174	245947	215872	857822	769089	499359	563064
Q8C3K5	TMM72_MOUSE	Tmem72	Transmembrane protein 72	2	2					961633	1311780				816154			693696	610262			2627220	1973760											1969850	2614260								256253			2511600	2766570				562353			763109	702072	645746	813236
Q8C3P7	MTA70_MOUSE	Mettl3	N(6)-adenosine-methyltransferase catalytic subunit METTL3	4	4						69177.7														82470.5																					93514.3		145168	105800					173650	82709.8	143470	214142	156179	163501	136817	89777.3	1461040	1365970	665943	876715
Q8C3Q5	SHSA7_MOUSE	Shisa7	Protein shisa-7	16	16	3577280	3212990	1709390	2059980	9790300	11186800	7400560	8189310		876546		430439	2308230	2283800	1651340	1821310	13192700	15382500	7663240	9283370	642184	820808	206709	436585	1335660	1490590	745278	629273	10455800	9486120	9412940	8187590	1174330	1139140	374498	494402	1182240	1022050	771888	648696	18986500	14505100	14715500	12560900	1572480	1079620	498204	489340	6992910	6363740	5686290	8470020	6835440	6772300	5737430	4880540	86610500	88077300	62163500	66710900
Q8C3Q9	CASP9_MOUSE	Casp9	Caspase-9	2	2		265243						517220	205776	211241				104896				309289	254813	340655	179632												392013	314348			116571	125771			823206	365161	589370	679042	219584				764010	399750	533703	604735	633076	703335	427702	319609	1502020		1210470	1418930
Q8C3R1	BRAT1_MOUSE	Brat1	BRCA1-associated ATM activator 1	22	22		747349	655354		1894880	972379	1058660	820968					1070380	414264	412158	344634	2864950	2705030	1473590	2276880	384628	227320							1218150	782572	1142380	1301660					528798	268438			3210160	3092950	2384680	2569570	764858	662514			1335030	916341	1085260	1597070	1291430	1458740	958106	724315	9345790	10096500	6203400	7031080
Q8C3S2	TNG6_MOUSE	Tango6	Transport and Golgi organization protein 6 homolog	5	5					51645.8	51407		35269.3					20121.4	8795.22			68346.8	135792	42744.7	69306.3									28362.9	45257.1	30586.9	25489.8					15476.7				113990	84404.9	78276.2	55858.5					99495.3	45990.1	52436.1	93488.6	102453	66308.6	73380.7	41639.5	457157	535670	145492	273505
Q8C3W1	CA198_MOUSE		Uncharacterized protein C1orf198 homolog	24	24	30169400	31290900			34794800	33269400			28909900	29459200			27570800	20469500	310650		41028700	54716800	875232	998180	24570000	24879300		162134	29305900	30190200			36569000	36592400	3651520	4058440	31400800	30286800			31953500	31557300			41565200	36948800	1114040	1079130	40101000	34469300			25332700	20547000	22050900	31245700	1429500	976780	1010780	751438	75879200	67370400	60687300	69238700
Q8C3X8	LMF2_MOUSE	Lmf2	Lipase maturation factor 2	6	6		1090070			2427580	2464460	1816970	1589930									1517170	1393650		730557									3010170	2690170	1815630	2139420	907195	867227							2277040	1561150	1310680	1535000													13609700	14529400	10754100	9148850
Q8C419	MGLYR_MOUSE	Gpr158	Metabotropic glycine receptor	48	48	8036730	8246080	4678820	4867320	32087600	28594200	20811600	20901300	4487760	4185860	1534640	1850730	9091830	5770370	4825110	5455940	33546600	45052700	19681000	23990100	3523560	3690330	1192720	1183260	4433510	4339310	2650050	2826350	34304000	31826300	29608400	26183000	5806010	6088730	1998830	1905820	4701960	4568590	2404930	2448610	39901000	36490100	25410800	26870100	7196630	6647220	1453380	1312810	24399900	18653200	20325100	28944100	19670300	19556400	17988600	14687600	233537000	241436000	160399000	200863000
Q8C436	MT21D_MOUSE	Vcpkmt	Protein N-lysine methyltransferase METTL21D	5	5					993274	785230								40354.3			135112	411223	86821.6	110378									1156270			809497									587146	465784	169623	178499					129615		54357.3	42027.4	61089.5				4453270	3003190	2879750	3110680
Q8C437	PEX5R_MOUSE	Pex5l	PEX5-related protein	28	28	6219590	6813260	5721230	5594580	28377800	27985800	21808900	23262400	2085070	1981630		523338	9906020	5726360	5492200	6043290	31252400	44808800	22886600	26502300	1448520	1618690	359026	808312	4150380	4285260	2865600	2949010	33407700	32702200	28752900	27113600	2011080	2663950		1011660	4042010	4512520	3176340	2938560	41089700	37056600	32314700	31921600	2045990	1852790	633860	845470	19770900	16958100	16453600	22965800	16159300	16741700	15016800	11782500	129465000	146808000	96453600	119096000
Q8C460	ERI3_MOUSE	Eri3	ERI1 exoribonuclease 3	12	12	7858310	7389040	3855520	3178920	20295100	18687000	12698400	15340300	3359030	3737350	1551230	1613690	9333310	5010110	4823450	4969160	32418300	32890100	16816400	20202400	3429160	3234480	1123520	1739430	3443810	4021720	1886170	2591430	25048300	23763100	18911000	17308600	4273340	4391440	1934810	2293360	3277500	3304890	2667840	2520690	42743800	42388200	26788500	25507300	7326310	7044310	2141180	2274470	15121000	13792900	15642000	15485800	12532300	9810650	7307700	7445440	135877000	137736000	78918400	101844000
Q8C4A0	AQP6_MOUSE	Aqp6	Aquaporin-6	15	15	642628	611179	447283		3236000	2022540	1899380	1389730	602710	636566	430398	407357	893701	477014	464103	432652	3397070	4022580	1764600	2152670	629716	665154	299667	341429					3925270	3424540	2183410	2359400	1239640	1164490	698249	611622	330727	298582	218469	140581	4625010	4279130	2933120	2807650	1573140	1474700	440104	494765	2433090	2090860	2316440	2354820	2776470	2561430	1722840	1508920	26432200	32801300	17735200	20806700
Q8C4B4	U119B_MOUSE	Unc119b	Protein unc-119 homolog B	2	2																	153719		56892.8	107876									167944												194947	220720	165293	185155					161910	106851	103409	186433	103848		94111.1	60633	2073890	2045120	1208770	1545720
Q8C4G9	AGRA1_MOUSE	Adgra1	Adhesion G protein-coupled receptor A1	5	5	1716300	1099150		939740	5450360	5290830	3877220	3817400					1522200	668368	602473	602756	5289320	7187770	3478540	3777000	316659	542895			647598	847035			5507930	5092520	5107020	4460390	480646				526864	420684		228735	6799280	6079760	4432930	5244880	522588	684309			5394890	3539300	4402780	6098370	5050150	5163320	4353280	3449890	24037300	23292000	16922500	16790100
Q8C4J7	TBL3_MOUSE	Tbl3	Transducin beta-like protein 3	7	7	121858				192849	170325	162599	116071						65033.7		27914.5	65728.4	204200	64280.8	55920.4					56014				265565	226028											253728	204219	169989	90750.2					80828.5	92511.4	98550.7	136955	110883	82102.2	87387.1	46208.2	865770	695466	555647	491829
Q8C4U2	TM145_MOUSE	Tmem145	Transmembrane protein 145	2	2					96122.9	72144.1	68101	76936.5										96484.9		60280.6									78226.6	69158.5	69789.7	57280.6									70217.4	67270.2	45502.6	80228.1	26824.3				53139.4	33371.1	42490.9	62276.2	59773	67262.8	55974.5		694702	701555	375490	542419
Q8C4X2	KC1G3_MOUSE	Csnk1g3	Casein kinase I isoform gamma-3	6	6		839530															1270740	1218590	1604400	1731620	664005									812798								494353			1082750	3812780	1113640	1469310					3107730	2605920	2235170	3492250	1633410	2090570	1816350	812989	24233600	22223500	15609200	19581500
Q8C4X7	MNARL_MOUSE	Minar2	Major intrinsically disordered NOTCH2-binding receptor 1-like homolog	2	2																																																									5961420	6220220	4202610	4955770
Q8C4Y3	NELFB_MOUSE	Nelfb	Negative elongation factor B	11	11	2518500	2748140	1793910	1163570	5793350	4828480	3247950	4774520					2948240	2047010	1849030	1466220	7849910	9388520	3841670	5451460						1309750			6392690	5329430	4920400	4719900					989504			739631	8807040	8057300	6600350	6900480					4074990	2894020	3167200	3957480	3257860	3338060	2574200	2397790	19211500	18281600	16249500	20224200
Q8C522	ENDD1_MOUSE	Endod1	Endonuclease domain-containing 1 protein	16	16	11328700	10915400	3955750	3934090	27495800	23220400	19260800	20183400	1556820	1583520	567886	463648	6272100	4618890	3994150	4708180	29968900	39796100	19501400	23490600	1041110	1072890	359132	374845	3078450	3065910	1770090	1850510	30283000	30439100	25066200	24758200	2051070	2051960	587810	805564	2843840	3043230	1692550	1787500	38208800	33096400	25637700	26527900	2445360	2281540	477823	460789	22415700	18032500	19482200	24098900	22029200	22141900	18338900	14672400	144813000	140111000	107080000	122279000
Q8C525	M21D2_MOUSE	Mb21d2	Nucleotidyltransferase MB21D2	12	12	543675	1337690	500133		2905770	2973570	2027750	2270560		302171			841600	546086		378974	3182280	4033560	1776060	2031110		297339			643644	531528			3434930	3480640	2691830	2032190	383849	557378			284749	599111	224667	182766	3709440	3168400	2627920	2319900	621208	479803			2428160	1865620	2272430	2653060	1921480	2221830	1597130	1376340	18426100	16816700	9433800	12671900
Q8C547	HTR5B_MOUSE	Heatr5b	HEAT repeat-containing protein 5B	59	58	2821650	2250160	2008550	2129400	10826900	9417480	7296140	7310300	1782560	1850070			3994820	2958880	2100240	2171830	12702400	15586400	6872620	8821900	1299710	1434480			2424870	2643810	1195630	1069010	10685200	9233100	8467130	6264040	1731550	1772370			2446260	2588330	1192160	1170090	13904400	11413200	8818820	8902190	2061000	1836940			6774110	5124390	5463680	7876470	5922190	6118490	4789650	4113810	29314500	26143400	19755000	23864200
Q8C561	LMBD2_MOUSE	Lmbrd2	G-protein coupled receptor-associated protein LMBRD2	11	11	1715860	1753270			5976080	6142310	2812860	3276380	1021610	738891			2662280	1443850	944597	1078280	7989240	11175500	3470710	5296710	1029460	1424010		413324		1033290			6544680	6503800	3737990	3800480	1331570	1119470			1300060	1222290	397124	489032	10473900	8732620	5612980	5890510	2316330	1765160	725614		4845210	4606830	4295700	5191160	2930430	3610360	2764860	2540900	34071700	36127400	22304500	24249300
Q8C569	F118B_MOUSE	Fam118b	Protein FAM118B	2	2																																																			188079		172697		132534		150046	150597
Q8C570	RAE1L_MOUSE	Rae1	mRNA export factor	34	34	4691080	4732770	1726710	1494010	10952400	9514360	7225830	7955690	3454020	3593610	1132320	1254560	3669850	2328800	2303040	2384920	11389800	14512700	8341120	9187030	2960360	3341680	850740	907419	1736230	2469870	642022	736608	14841100	12823700	13064900	10159400	4248090	4403890	1608180	1835350	2162560	2115000	846860	705280	16405600	14289700	9745110	12132400	5908330	4967810	1896500	1622950	9832100	6532630	7480200	9550530	7154530	6875650	5341010	4244920	73922400	62447100	42577000	54985200
Q8C5D8	PIAS2_MOUSE	Pias2	E3 SUMO-protein ligase PIAS2	1	1																																																									2199170	922881	916576	777025
Q8C5K5	CX038_MOUSE		Uncharacterized protein CXorf38 homolog	2	2																		14762																							32817.8				70627.2						18898.5						138889	115533	59348.9	126319
Q8C5L3	CNOT2_MOUSE	Cnot2	CCR4-NOT transcription complex subunit 2	12	12	1191740	1733700			2179480	1651490	1347090	1598300	618474				912850	568591	530323	630335	2526070	2589820	1616820	1589410	701120	614550			266237				2650100	1968740	2183440	1563920	878644	498544			693680	427672			2880270	2821630	2004760	1837510	798760	738293			2378680	2160410	1996310	2811260	2614570	2248330	1702390	1585240	7796770	8197270	5739790	6848740
Q8C5L6	INP5K_MOUSE	Inpp5k	Inositol polyphosphate 5-phosphatase K	8	8	2717140		2016730		8251440	8587200	4914440	7093710					2201240	1091040	1131800	1051540	10610100	11000200	5920220	6816150									7259960	9303970	7548130	6301390	2777420	2008280		868396					15291100	11493800	8667440	8567520	2980230	2614880			8274770	6662620	5816480	7640720	5242420	4256410	4938120	4484040	26913100	24924100	27533900	19313300
Q8C5N3	CWC22_MOUSE	Cwc22	Pre-mRNA-splicing factor CWC22 homolog	10	10	223921	269473			235630	270072	209388	181984									188988	239979	165067	181176									298527	272666	201745	223632									279246	228373	212082	194993					181582	150746	159409	175795	173436	144308	153092	153789	1064110	1441990	532084	869297
Q8C5P7	TDRP_MOUSE	Tdrp	Testis development-related protein	8	8	278590				263858	341278			338806	305580			166838	147012			331218	454561			305265	227075			219585				295754	346734			344525	317687			185311	173959			371525	351646			371013	323451			241574		199564	297606					5177480	4579890	4829280	5330140
Q8C5Q4	GRSF1_MOUSE	Grsf1	G-rich sequence factor 1	11	11		9524910			11929700	9427830		9989720					5278890				10571000	10673200	7504900	9008180	2887560	5117770							11012500	9635210	9489300	9678920					2478300				20294900	19908700	15852600	14379700	3381630	4969680			14643400	10389900	11787500	15087600	13061100	11848400	8824920	7548500	148444000	169125000	86291600	115416000
Q8C5W0	CLMN_MOUSE	Clmn	Calmin	40	40	10211200	11748300	1874970	1819470	18401700	17335400	6362980	7005710	13664000	13023400			9027540	6418140	1477040	1477410	20456800	24908800	6392470	7088350	8036290	8847980			10976300	10726200			19262000	17880500	8184230	7032790	14014100	14167100			8791730	9052460	323310		21558000	16763800	7324510	7822440	14957200	12687400			11316700	9943240	9437500	12021600	6210140	6748380	5224580	4745770	40969600	42616100	36630700	36137900
Q8C5W3	TBCEL_MOUSE	Tbcel	Tubulin-specific chaperone cofactor E-like protein	15	15	860122	552168			1255560	1706090		539050	2170810	2233590			1132900	679799			1829560	2340980	228207	470909	1664530	1587420			1284010	916897			1297500	1524940	596592	464025	2412900	2322450			995644	956080			1516990	1583830	545886	495944	2289280	2039030			1211820	892348	913741	955581	516686	510574	284077	241215	12807800	12256200	8249390	9308370
Q8C650	SEP10_MOUSE	Septin10	Septin-10	6	6		7561400			18018500	13941300	11747500	13612700	5541140	6861790			4140260	2832590	1191440	2342800	13600400	17762800	7425300	9055500	4237360	2505160			5267420	5293030			19961700	14009700	10845600	9949250	4516980	6672820			2290960	2557080			18022600	14266200	12888700	11784900	6193220	3705310			15921900	11907400	10366200	15502100	10148800	11010100	10047700	7049540	86974100	73902400	54747800	65006900
Q8C669	PELI1_MOUSE	Peli1	E3 ubiquitin-protein ligase pellino homolog 1	3	3	4672610	3630170																	604119																														1087030							769778	4496440	4455650	1370310	3810810
Q8C6B2	RTKN_MOUSE	Rtkn	Rhotekin	13	13					441179	422925	399535	381348					251132	132737			664648	924812	365912	551147	155332	106911							426348	369961	536259	406691					141183				1091950	774436	686980	673549		119889			296879	316419	341157	433247	312474	325174	217234	141031	3666010	3530310	2573250	3008120
Q8C6B9	AROS_MOUSE	Rps19bp1	Active regulator of SIRT1	7	7		304619			240669	274932	250970		234054																				596825			236580									430053								173905	196561	228140	330390		240228		107797	6705950	6656260	5546040	4658590
Q8C6E0	CFA36_MOUSE	Cfap36	Cilia- and flagella-associated protein 36	16	16	1708140	1521530			1103520	1282020			1350720	1694950			806154	169546			955173	1407590			984800	807280			921372	1522930			1717260	1862620			1358310	1415940			880837	1001110			1201930	1568990			767219	696088						4485580					31901800	32190800	20919500	24250400
Q8C6G1	CF410_MOUSE	Cfap410	Cilia- and flagella-associated protein 410	4	4					64934.4													85365.4											92632.6												146933	63884	59401.8	72414.6					46535.6		62870.6	57523.6		60637.6	32265		591630	510027	314641	359175
Q8C6G8	WDR26_MOUSE	Wdr26	WD repeat-containing protein 26	20	20	2387840	2533430	705411	712920	4329530	3227540	2011520	2566500		306471			1334110	891467	878143	764327	4500590	5718180	2723240	3565350		150929			499978	447585	294785	371845	5088780	4294520	3949330	3404990	717637	479379			661736	733590	470655	386240	6220290	5093360	3176030	3256990	609316	495382	151712		2797380	2721170	2516310	3262540	2490650	2537860	2368760	1665000	22769400	26275800	19206000	18876400
Q8C6M1	UBP20_MOUSE	Usp20	Ubiquitin carboxyl-terminal hydrolase 20	8	8			163723		1338890	1204450	985012	843561					394381				1369890	2065770	1027050	983914									1220180	1171010	1015530	855422	357013								1736400	1631850	972241	1241960	454571				811013	596939	766356	1023190	786612	641205	622164	471400	4652200	3242740	3865060	3965420
Q8C726	BTBD9_MOUSE	Btbd9	BTB/POZ domain-containing protein 9	10	10	231232	224026	73631.4		295417	221221	226247	285851									316217	341461	200920	205984							47296		212930	226605	224382	169912									389785	387119	292703	295946	105859				142452		108399	161231	111926	119661	128491	95055.1	1484390	1569690	1202370	1311320
Q8C729	HYCC2_MOUSE	Hycc2	Hyccin 2	19	18	7539230	6293880	4878850	4295580	30119600	24971800	19192900	22238300	2422700	1665110			10044000	6163100	5523560	5661470	32970400	43512200	21187500	23737900	2252200	2039890	748398	976525	3665260	3796250	1533230	1547940	31313800	29334600	26186200	22131800	3551540	3066090	1307000	1282480	4427610	4757260	2631700	2605520	39976400	36603100	28425000	25712800	3990740	4148600	1214090	1167660	27235300	20413200	21937200	32273200	23148200	22787300	20317300	15101200	141876000	143710000	83764900	116094000
Q8C739	F110B_MOUSE	Fam110b	Protein FAM110B	7	7					153215				78362.9	111815			32252.3	26921.7			98906.1	122679		27108.6	47514.4	39345.7							177542		112926		97237.7	80239.3			50487.6	38483.5			130110	104278	58466.8		64904.2	73090.3			69419.2	77653.3		106758	42838.4	28397.8	117855	58485.7	2153300	2160440	1521860	1981240
Q8C754	VPS52_MOUSE	Vps52	Vacuolar protein sorting-associated protein 52 homolog	32	32	3304080	3485410	1933640	1984790	11596200	13160300	8696420	9629080	883400	1729550	598447		4466250	3148590	2342770	2605230	17404300	21871600	10571000	13765000	1081940	1162420		256784	1399230	1815090	1168360	868108	14263600	11625700	11358000	9471810	1945600	2059700	1199840	1386660	1344130	1410840	941217	877134	21854800	18441300	14919700	15852100	2823690	2320480	775917	731174	10564300	9185360	9792190	13027900	9594060	9568000	7957880	6281520	56809900	49400600	41052600	48107100
Q8C761	DC2I1_MOUSE	Dync2i1	Cytoplasmic dynein 2 intermediate chain 1	3	3			154122		110497	95557.6		124944	201515	208830	174095		106816						88601.9		144950	133413			150605	140996	120772	111016					187543	248292		145683	64832.4	105924				173794				144218			199875	172376	110115	216457	94805.2	118591	81368.9
Q8C7B6	FXL22_MOUSE	Fbxl22	F-box and leucine-rich protein 22	12	12			170870		1025400	808610	732402	702844					216502		236076	221891	713233	1330700	443085	698598								119998	1286280	994185	969687	811819	206785								1592120	1113700	995998	1059670	147840				822832	761206	579418	796035	586753	582540	621030	634277	9290400	9243490	4610300	6694690
Q8C7D2	CRBN_MOUSE	Crbn	Protein cereblon	15	15	2109500	2420080	1501570	1534140	5522190	4986420	4005040	3786680	393015	1184590		455815	2150990	1531080	1140090	1456620	7173330	9043300	4012970	4624360	543782	428198	219251	236352	1454380	1211150	780127	751582	5455770	6362500	4995150	4354760	1174130	1285250	413438		1018140	1084090	749901	612991	8382890	7840460	5179290	5274180	1430460	1104310	451924	422467	3039350	2798660	3114320	4323840	3248900	2919360	2317020	2056400	24069700	25927100	19734600	18332000
Q8C7E9	CSTFT_MOUSE	Cstf2t	Cleavage stimulation factor subunit 2 tau variant	11	5	1479570	912502			1020960	592523			377326	638251			302927	311536	85161.9		1091120	1810030	267898	536445	246281	214897							1214080				522050	553248			323129	331874			1480950	1064590	856409		516951	410902			925285	927268	666277	1338520	360990	435161	356275	174994	12174800	14883100	10056100	16018800
Q8C7K6	PCYXL_MOUSE	Pcyox1l	Prenylcysteine oxidase 1-like	12	12	2694660	2957760	1874300	1293750	8273150	7567200	5595230	6513210		704786			2693320	1525680	1444720	1090960	10799100	12540300	5688910	7067240					887346	1631620			9232240	9645240	9485550	9257570	1425810	1056200	1168650		730947	614405	494201	260595	16082900	14537200	11452700	10507600	1491360	1065270	526546	551188	6236420	5139760	6111720	7431320	6378780	6727710	5986870	3954900	59426900	58939600	33552300	46258400
Q8C7M3	TRIM9_MOUSE	Trim9	E3 ubiquitin-protein ligase TRIM9	33	31	3135150	3174620	2275980	2323020	14115600	11411900	9566180	9846750	2230210	3366030	941003	721038	4850630	3008850	2352100	2536030	13683800	18216200	8692510	10661900	1850140	2304260	350502	318494	2209370	2787460	1402460	1866030	15612500	15436300	13150200	11996700	3680670	3656830	1024530	1322210	2580120	2443720	1295570	1437220	17674200	14185300	12806100	11101900	4469100	4174500	665687	723160	8906940	8701870	9190950	11632500	8990170	9148280	7062720	6651580	91341700	89504700	62044900	66578800
Q8C7Q4	RBM4_MOUSE	Rbm4	RNA-binding protein 4	10	0	10512200	10676300																											3862240																						3782150				3892820		59770900	65610100	24414900	45947200
Q8C7R4	UBA6_MOUSE	Uba6	Ubiquitin-like modifier-activating enzyme 6	42	42	9079380	8556950	4699920	4262340	24972400	23414900	15371700	16513800	3122650	3264470			9356030	6121290	5415180	5776120	30432700	39112500	15313400	17955000	3132360	2477570	482505	812853	5215400	5043870	2740120	3256150	28227200	25809100	22067800	19970100	3710880	3399350			5624530	5691520	3465610	3074040	37031700	30424300	22470700	19690400	4820420	4023170	1093990	863721	17104300	15624500	15652600	19382400	15638700	14420400	13057400	11006800	108059000	110192000	78941800	81606900
Q8C7U1	N4BP3_MOUSE	N4bp3	NEDD4-binding protein 3	3	3																																																									525164	417873	457930	422348
Q8C7V3	UTP15_MOUSE	Utp15	U3 small nucleolar RNA-associated protein 15 homolog	4	4					62052.5	57167.9	42842.7										45202.9	50186.4	21648.3										55794.6	43416.5	42394.4	38732.8		26150.7							58149.1	62264.9	36678.4	50180.9											22933.5		232050	230918	192573	151226
Q8C7V8	CC134_MOUSE	Ccdc134	Coiled-coil domain-containing protein 134	2	2																	154066	380653		142340																					286089	207809	172499	261326					173488	219266	266209	286818	218261	240649		111902	112123	112065	111978	862264
Q8C7X2	EMC1_MOUSE	Emc1	ER membrane protein complex subunit 1	37	37	6368420	5169240	2263370	1610910	18263000	16765800	12898100	12097100	1430580	1204780	557694	685974	5560370	3102140	3100600	3237720	22696100	28938900	11616300	13448900	1205920	1122580	416510	517881	1877270	2150390	713263	1085530	20978200	21540500	16038000	14479600	2718010	2075400	627954	1087800	1681790	1840050	917647	895739	25907500	22509700	16390600	15022500	3760900	2986740	773246	799678	11565500	8984530	8741410	11349000	10140800	9378580	7881190	6298700	63279200	60976000	52814800	57615300
Q8C817	T200A_MOUSE	Tmem200a	Transmembrane protein 200A	7	7					142031												146395	111043	112196	153322																					145898	168047	111222	108864					179620	128701	143191	177959	151004	141122	90384.3	134763	310442	650631	573133	856358
Q8C854	MYEF2_MOUSE	Myef2	Myelin expression factor 2	24	24	1581220	2030880	1079800	1148910	6281480	6731820	5384540	4697060	1161010	913559	441904	398421	1373830	1070710	829874	895020	6246670	7296490	3936290	5658750	652361	977672	229412	285955	865931	691945	411155	452299	7559200	7188180	5995570	5141030	1296020	1147660	714074	545452	671936	620368	431210	349261	9856000	7218650	7028270	6810050	1737960	1256730	618779	444810	3287630	3287350	2632050	4236250	2801170	2962010	2619260	2051180	118676000	125031000	85885600	90209800
Q8C863	ITCH_MOUSE	Itch	E3 ubiquitin-protein ligase Itchy	25	22	1184070	1705060	880076	673607	4254090	3597720	2260380	3364120	660476	705326			1430960	970771	760806	757073	4138230	5862930	2366300	2857090	576047	435596	132913	190778	687181	742393			3917390	4376730	4373870	3253540	913895	868192			540945	590139	360124		5893930	4901890	3509640	3194030	899071	686665	371796	284145	2544800	1796510	1995180	2784050	1708380	1406480	1684000	1091650	17742300	17974100	11242700	14981400
Q8C878	UBA3_MOUSE	Uba3	NEDD8-activating enzyme E1 catalytic subunit	23	23	7606200	7403070	2602130	2597170	17466000	16677000	12459000	13012100	1760640	1651430	1526140		6332970	3559830	3926350	3879600	20589300	24241400	11366200	12184500	883539	1087210	359134	470715	3069220	3601230	1883020	1828060	20036900	19381900	17530100	15091500	2042530	1800010		1272660	3129720	3164390	1847320	1843380	25395900	21585200	15040300	14787400	2701920	2263170	713220	504416	12307800	9637290	10810800	13880900	11325500	10504900	9611220	6845270	109667000	107307000	71547100	88623200
Q8C8N2	SCAI_MOUSE	Scai	Protein SCAI	36	36	8491590	9421690	5073450	5194280	36359900	33990900	27462100	25662900	1976750	2305710	723610	548133	8803670	6581650	5033780	5815250	38689500	48414100	22419800	27676700	1369970	1438430	409874	419043	3344700	3178600	1686960	1558910	42013600	38029100	31534000	26843600	2615120	2867760	993035	758219	3037680	3099770	1996940	1758490	46666900	38944100	30172800	28889700	3322160	2815870	686509	701926	16310400	15135600	14346900	19031100	14526800	15267100	13139700	11626500	131649000	127322000	97449400	116114000
Q8C8R3	ANK2_MOUSE	Ank2	Ankyrin-2	193	182	42116500	38562600	17391200	15611900	119920000	105237000	76541200	70796100	26066900	24312800	7183700	6367050	36238900	24345800	17423100	18636400	120900000	153479000	65816300	82859200	18314800	18528900	3944020	4408980	25656900	24535300	9742900	10241700	118501000	116070000	89139600	76324300	28844200	28051200	7716960	8019670	23687600	23858300	11507200	10308400	143499000	125403000	87271500	88186200	36859900	32265000	7474210	5904410	75868700	64187700	61935100	82338100	58959100	57232400	49756300	42154600	847481000	827666000	611716000	720767000
Q8C8T7	ELFN1_MOUSE	Elfn1	Protein ELFN1	16	16	1047660	681052	1032350	747130	4723090	4359510	4239850	3370610					1823610	1433960	1113770	1224200	7607400	8750140	4618970	5353200					814155	872064			6543200	5199850	4353240	4628980	657752	823892			936259	827027			9253430	7822650	6638800	6559250	1046960	1106120			4362260	3477390	4010900	5037720	4068300	3405600	3169710	2402670	32188700	24359000	21747200	22456600
Q8C8T8	TSR2_MOUSE	Tsr2	Pre-rRNA-processing protein TSR2 homolog	5	5					1622200	2001910		1621320		961500								2171260	1166360										1671670	1786560			848150	1852990							2299580					704844			1114470	932035	714579	1124330	1566840	1090850	649257	906994	127278000	109740000	60915400	85654200
Q8C8U0	LIPB1_MOUSE	Ppfibp1	Liprin-beta-1	2	2																																									405942																2151780	1601570	1248280	1436700
Q8C996	TM163_MOUSE	Tmem163	Transmembrane protein 163	10	10	840707	1578660	764650	575021	6774480	4751310	4102620	4775240					1184000	750668	776091	769703	5097880	7278400	2959040	3809580	332326	543236			687890				7645760	8202570	5812280	5403820	1009010	1077100			668510			602174	6458230	6293130	4917570	4696550	983248	980097			5544730	4363300	4445620	5831740	4345150	4927140	4313300	3562400	93315200	89602200	62057900	76109600
Q8C9B9	DIDO1_MOUSE	Dido1	Death-inducer obliterator 1	17	17						493138												503455												434998	591209	409073									420607	299060	325284	318531					505254	532650		626358	491707	457737	408377	404722	3347790	3514970	3346150	2760930
Q8C9H6	STRP2_MOUSE	Strip2	Striatin-interacting proteins 2	18	18			939194	833419	5108760	4901440	4056080	2651000	1342450	1276790			1476380	1280600	793342	1010340	5329460	7429820	2315430	4193480	948316	1264820			1096260	906188			4415690	3624030	3747290	2462480	1052280	1082720			764786	710544	382380		6749910	6339640	3859380	5365580	1577420	1175950			2034770	1486250	1832940	1900150	1399240	1255090	1237970	900157	17732400	15909200	11420200	11682200
Q8C9S4	CC186_MOUSE	Ccdc186	Coiled-coil domain-containing protein 186	2	2																																													158101												1380650	1607600	1345560	1567880
Q8C9X1	SNTAN_MOUSE	Sntn	Sentan	34	34	30821800	24495500	14738300	13905700	83162300	72909100	55724800	56806900	6273230	6616930	2931960	2564710	27688100	17050400	16068900	16031600	92852800	114547000	50697700	59131300	5108480	5169020	1952890	2164650	14243300	15631400	7457460	7747740	95518600	89467200	77680500	64109900	10194600	9512930	4229310	4194190	12036800	12197000	7116150	7548450	100156000	89497000	60184000	59773200	10249100	10205100	3486000	3493570	51157400	39830600	42411300	57169000	44021600	43273700	37235800	29189200	416304000	397698000	238541000	312602000
Q8CA03	S46A2_MOUSE	Slc46a2	Solute carrier family 46 member 2	35	35	6976480	7142790	4523830	3862570	27345200	22845200	19017000	19792700	1889080	1861730	1117170	1249140	7172840	5238950	4213640	5108410	30718300	32760500	17109500	18931000	1812650	1884200	1179310	1078630	2886180	3613720	1966440	1860940	30887200	29954300	26440500	23857300	2926050	2383510	1427190	1742080	3314160	3509650	2542510	1934400	38887900	32236700	22196200	20471000	3452200	2979330	1869970	1658120	13345100	12156600	12220000	14239000	12848800	13591400	10198400	7662950	130228000	128588000	122550000	131146000
Q8CA71	SHSA4_MOUSE	Shisa4	Protein shisa-4	2	2					1315920	1153730	584538	520087						193993				2073610				90519.7			346185	398134			1927500	2014390	1535670	962740					245844				2203470	2234640	840660	874724		352036			446166	445743	528342	412924					60234100	50383000	50603400	53417300
Q8CA72	GAN_MOUSE	Gan	Gigaxonin	18	18	5990130	4809110	662316	441559	2035120	2323890	1483150	1669530					614084	524265	1041290	1177180	2040340	2590530	1249880	1538840					1077090	1067370			2445270	2067430	1915660	1722290					388363	407063	160644	176324	2644620	2098280	1726600	1833010	391448	309859			1505000	1332760	1322050	1716510	1544260	1422890	1390740	967346	8632170	6487350	5902370	6656880
Q8CAB8	CAST2_MOUSE	Castor2	Cytosolic arginine sensor for mTORC1 subunit 2	10	9			273693	307715	965562	977883	829018	1009180	233082	259227	136159		385288	231387	228659	304080	1458700	1481570	631111	943801	152379	131238	55733		177527			162573	930728	922655	1738410	1117910	491193	392331		171936		124320	74072.2		1845140	1731020	945792	1329400	450674	217666	121453	167035	1131640	937631	1097830	676154	540380	586626	671189	408324	13090300	13096300	8930530	9707580
Q8CAE9	PDXL2_MOUSE	Podxl2	Podocalyxin-like protein 2	5	5	251188	157844	145711	116610	356993	1024290	629916	681155					199774	147809	122599	101138	733011	1173300	567784	502171					84799.5				552545	1208300	880274	1107100	114124							36105.7	1526250	1290480	1088100	739825					205906	205571	333419	341518	373674	240727	181876	76028.1	11799300	11872600	9100660	9260510
Q8CAF4	NHSL1_MOUSE	Nhsl1	NHS-like protein 1	19	19	1069800	1246850			1652080	1476640			1761680	2004920			1340140	979998			2549160	2779440			1506070	2255010			1257610	1057460			1509960	1319680			1708370	1668660			1765470	1554520			2127680	2587490			3017330	2569180			2117880	1647320	1846300	1935520					5106950	5836000	2735740	4102000
Q8CAI1	CC142_MOUSE	Ccdc142	Coiled-coil domain-containing protein 142	6	6				1057560	3658730	4350910	3121730	2893960	1341410				1463560	613147	912766	971765	4398310	6965000	3247250	3927470	1159650	1303460	453937	520016	985627	836317	326737		4661440	4321900	4458730	3960880	2174180	2230880	577477		581400	868787	267844	421373	5701990	4801870	4276470	4332920	2479730	2288610	690485	717885	4968580	3575090	4247760	6337210	5319590	5502560	4362300	3444200	39719300	48326900	18584200	26483000
Q8CAK3	SHFL_MOUSE	Shfl	Shiftless antiviral inhibitor of ribosomal frameshifting protein homolog	24	24	10884300	9106680	4280270	3742670	40705600	31127900	21317900	28762400	2418490	3761090	577096		9689140	6308270	5996360	5761280	48812400	60279400	27190000	30225800	2580510	1832070	639833	1066490	4618990	4892810	1736910	2940980	41977500	33333600	39485000	33227000	4917930	3763050		1204120	4203990	4032310	2476100	2441300	61820300	52434200	42541300	36214000	4497420	4042880	1308500	885795	18014300	16148500	15500800	22811500	18698800	17971300	12326700	11791500	299352000	298256000	225391000	229097000
Q8CAL5	GPC5_MOUSE	Gpc5	Glypican-5	9	9		1387070		586394	2649590	2894800	2039500	1373760					1005960	651021	539078	516271	3351050	3635110	2018120	2104050					453955			356186	2853880	2860720	1202360	2170250					411034	556799	288705	256940	3930920	3516680	2898220	3111120					1377230	941389	1581740	2370190	1692520	1793440	1253110	935870	13740200	16116100	11715600	13249700
Q8CAM5	RAB36_MOUSE	Rab36	Ras-related protein Rab-36	5	5					204934	404113	310035						208227		79289.9	100457	339120	580624	320889	218132									593633	306871	497186	291712						98257.4		64024.4	491074	642781	317366	286662		130243			525644	241628	365544	438073	364700	377521	332454	302945	372125	871121	593295	796984
Q8CAQ8	MIC60_MOUSE	Immt	MICOS complex subunit Mic60	62	62	39636600	36126500	20417300	20402900	170766000	152399000	118276000	120687000	12539800	12083500	5268730	4552020	34940900	27544800	21546700	23647300	186295000	231450000	109753000	133369000	10536100	11771200	3448260	3879690	11448000	11368600	5759780	6387630	208656000	202068000	185656000	157959000	23298400	24196700	7625210	7474470	12386800	12251400	7850170	7195540	256310000	235944000	189041000	198310000	31091300	28339300	8486970	6959580	104792000	88422900	88486000	110942000	81979300	83655200	73232300	55337400	997983000	1032610000	719889000	844022000
Q8CB27	OTU1_MOUSE	Yod1	Ubiquitin thioesterase OTU1	7	7		247076			1822920	1167360	1074560	1342860	263714	509666	541009		444307	210899	534759	504369		325995	487147	749361	255250	141705			1390850	2520120			2433750	1587230		1722940	587104		490496				513516			1306470	312028	358067	496745				416445	335343	345392	482422	336479	344402		218280	2277270	1044190	917473	814952
Q8CB44	GRAM4_MOUSE	Gramd4	GRAM domain-containing protein 4	15	15	647520		627306		2989490	2900950	2260500	2428500	367045	309554			731130	854590		471107	2697820	4167480	1659570	2583020		334483				525434			3093780	2682370	1845190	2024670		619776			415989	328082			4048470	2990870	2519640	2594480	579737	436193			1345720	1385700	1170270	1899510	1293990	1529010	1001800	958074	7964450	9832640	6218130	6585280
Q8CB67	LRP11_MOUSE	Lrp11	Low-density lipoprotein receptor-related protein 11	2	2					15965.2	14282.4	18164.2										23512.2	25281.7	19290.4	24291																					40358.7	27491.7	20538.4	33029.4					20373.2	15220.3		20429.6	19654.5	15008.5		19159.3	372017	480962	240134	337146
Q8CB77	ELOA1_MOUSE	Eloa	Elongin-A	4	4																													297486	383777		279306																	189068	161061	243356	193562	222654		150902		5224250	4427150	3646620	3556330
Q8CBC4	CNST_MOUSE	Cnst	Consortin	21	21	1802570	1918950			3684880	3714110	1858450	2178030	2549960	2320670			2019660	1672790	450360	512882	4228870	4676120	2035700	2092950	1997750	1813570			1759190	1909370			4066740	4172210	2599970	2392400	2398490	2372830			1168880	1741270	234171		5039110	4641300	2435930	2594450	2631510	2270720			1761700	1534750	1980070	2414850	1607290	1397700	1097100	1184840	22832200	22339400	16402100	19701600
Q8CBE3	WDR37_MOUSE	Wdr37	WD repeat-containing protein 37	20	20	8017430	5921750	3344880	2642050	22092700	19843500	15093500	15093900	6974710	6351130	3223350	2472160	6361770	4069760	3564770	3325500	25790100	29831700	12919100	15206600	5651740	5629820	2668920	3193790	3724500	3335830	1587150	1796980	27855100	26042400	25347900	20960500	10651600	11390800	4508640	4599860	2926240	3057310	1659810	1615310	35337100	29724700	21436600	19798800	14275900	12355800	4853700	4275250	11633100	11164000	11914500	15718300	11699300	12080700	9441630	7389090	197916000	219127000	168098000	184140000
Q8CBF3	EPHB1_MOUSE	Ephb1	Ephrin type-B receptor 1	12	12					918210	855240	622916	607382					487202	179293	254761	335880	1036550	1523150	520649	757583									426429	736593	782772	618062					345876				1816410	1300300	989153	1065170					922807	885325	979346	1294190	963044	966233	698811	463410	4154070	4522390	3637340	3119860
Q8CBG9	RN170_MOUSE	Rnf170	E3 ubiquitin-protein ligase RNF170	5	5	330385	285900			872630	903929	666668	861386					152056	72059.1	86855.9	132452	978753	1215070	756654	926285	85786	65947.3			111263				1308380	1080550	1118220	882308	151017	147640							1490400	1275320	793874	1180710	157001	128008			607073	561557	583866	798733	613714	623920	520268	450076	7843500	6303950	4643560	5939370
Q8CBH5	MFSD6_MOUSE	Mfsd6	Major facilitator superfamily domain-containing protein 6	10	10	3959470	7373220			6106070	5157820	5770900	3969110					2316600	938812	1811040	1837260	6485130	9812560	4929340	6575230	1790330	1930530	640971	503570					6110870	6009220	5387980	7055560					849616			644668	11549300	8662250	8080310	8087870	4324420	3137700	583525	763490	6013030	3641490	4237910	6549350	5352090	6041490	4739740	4261660	102233000	120331000	69435700	88471800
Q8CBW3	ABI1_MOUSE	Abi1	Abl interactor 1	23	18	10699300	9720420	1282120	1668610	14811900	13048700	5517750	6122150	9231640	9533070			7140140	3713390	2140490	1399210	14567600	17097500	4251800	6225120	7148920	7400420		232194	7443830	7246310			17959800	17563100	6609360	8675670	10920000	10371300			5905520	6874490	1204160	1257030	17960500	16481300	5721880	5803150	11584600	10133600	434258	434940	13362900	9515210	11130900	14537600	7790270	6570280	6144060	4053390	343198000	345179000	200197000	275732000
Q8CBW7	CHIC1_MOUSE	Chic1	Cysteine-rich hydrophobic domain-containing protein 1	3	2					859850								1827700	1558660			5469860	6601080		4967400		479416																			8453130	5995380	3637200	840937					1171240	3851410	1438860	4419160	2975790	2606890	862827	769121
Q8CBX0	CSC1_MOUSE	Tmem63c	Calcium permeable stress-gated cation channel 1	9	9					1146200	367525	841457	617441					365064		260180	346632	1355940	1114660	901958	1235430									1089590	476674	330632	896953	375878								1618030	1288540	1235080	1261290		336802			759338	681245	672541	959972	559552	623139	586029	533284	7113270	6052040	5340200	5810370
Q8CBX9	BIVM_MOUSE	Bivm	Basic immunoglobulin-like variable motif-containing protein	2	2													18778.6																												52784.4			40698.8					31925.8		23870.3			21497.8		14651.1	321120	315745		294759
Q8CBY1	SMAG1_MOUSE	Samd4a	Protein Smaug homolog 1	5	5						319813		220828									452273	445389		277102									259780	475885		305033		145448							501714	437817		400975	143777	187032			204921		221365			128418			293588	268025	1534740	217450
Q8CBY8	DCTN4_MOUSE	Dctn4	Dynactin subunit 4	34	34	7589550	6927740	1373480	988450	12244400	12338000	7501170	7608360	4642380	4738140	882452		5952050	3424170	2114220	1944870	15963100	19526800	8110390	9656230	4782250	4841710	692699	773162	4135270	4611180			14946900	14958500	11098700	10436100	7006590	5636880	950086	951430	4782030	5198970	673997	667433	19363100	16856700	11468700	11291600	8446710	7489000	1149100	1076710	14265400	10793900	12001200	15826400	11900400	10765300	10037100	7559270	89039800	80787700	60977700	72537800
Q8CC27	CACB2_MOUSE	Cacnb2	Voltage-dependent L-type calcium channel subunit beta-2	12	12					750694		795346							361160			1198950	1006970	567791	591772		173651							791447	711123	937063										1138450	1451540	774403	591328		150093			983508	736605	1111800	1258700	1190950	990922	953234	678427	8786180	8422390	5226600	5434230
Q8CC35	SYNPO_MOUSE	Synpo	Synaptopodin	30	30	1585400	1310980	1315210	1150700	13109000	11029800	6860420	7306020	2609580	2667800	1088590	1344460	2341350	1560610	1435620	1508070	14883700	18601000	7854750	10069900	2326120	2381990	1004980	1029230	1296770	1337510	532313	1019650	11774800	11490200	9204820	7556730	2576190	2408000	1005250	1242980	1558070	1660960	990434	833484	17702000	15856800	11109600	10740000	4684900	3915830	1342260	1348700	10486400	8452270	9922540	12606900	8858460	9259590	7139450	5899590	266393000	249804000	186264000	234185000
Q8CC70	CF300_MOUSE	Cfap300	Cilia- and flagella-associated protein 300	4	4																			45105.6	69373																													61060.1		54811.9				42022.5		657202	610250		284576
Q8CC86	PNCB_MOUSE	Naprt	Nicotinate phosphoribosyltransferase	13	13	1316150	787775	632109	740415	3276950	3276320	2098620	2644000					1980220	957017	844668	886257	5511670	6763310	3401790	3802460	415102	338220			900622	1008670			3049920	3125460	2468080	2651940		806638			730747	787722	397976	353763	5928200	5697350	4092220	3886620	742330	922665			4560470	3249200	3631620	4977690	3919990	3595520	2446660	2305750	15852400	12315000	9293860	6968920
Q8CC88	VWA8_MOUSE	Vwa8	von Willebrand factor A domain-containing protein 8	71	71	2876420	2635730	1766230	1950710	9632090	9614740	7055710	7944760	1461070	1387900		572321	3381360	2147190	2247040	2348180	12207700	15185000	7813640	9237840	1010830	905985	353864	339355	1359970	1744120	932054	1182110	12624000	12315300	11627900	10396100	1501960	1646440	1082900	1177840	1657590	1713600	1301560	1142730	17199200	14487500	12915400	11874900	2022960	1679620	545718	507017	10286100	7737450	8358480	11889800	9633010	8760150	8023880	5821010	53303500	53633100	32577700	43080100
Q8CCA0	DCNL4_MOUSE	Dcun1d4	DCN1-like protein 4	10	9		330038	230738		1464350	1771880	1085840	1148860					500052	183647	357580	293171	1617030	2229560	1272790	1509380									1755270	1866870	1608680	1366670									2040730	1378270	1544970	1446580					1823690	872782	1434130	2003340	1498990	1036570	1349710	1013390	6217600	934104	3559220	4170130
Q8CCB4	VPS53_MOUSE	Vps53	Vacuolar protein sorting-associated protein 53 homolog	36	36	8093800	8938850	3740600	4230970	20489200	20266300	14312500	15500100	2199270	1689610			6451340	4280310	3391330	3679970	25394100	30104300	13422400	15926400	1532390	2051700			3626250	4391470	2145300	2288610	24913400	23003300	20710500	17439700	1972050	2306920			3458860	3414770	1814410	2007830	29528500	25936500	16838700	16271400	2795860	2314020		799300	11665100	10005100	10197500	12028600	10504300	10360900	9450040	6534280	92899900	91617600	60957100	76259800
Q8CCF0	PRP31_MOUSE	Prpf31	U4/U6 small nuclear ribonucleoprotein Prp31	15	15	1272590	1140290			1780530	1632980	990676	1478070		487785			833559	646383	637855	504589	2796460	3603710	2110480	1922590	272105	433269							3167290	3700920	2194300	2211000	1073410	743626			359795	452537		108845	3540600	3749320	2682680	2829640	499167	779471			1247690	1000810	1136100	1649350	1388210	1102210	1048570	904739	19288600	20836600	15506000	17527800
Q8CCH2	NHLC3_MOUSE	Nhlrc3	NHL repeat-containing protein 3	3	3																																																									6587510	7324750	7208700	5781900
Q8CCI5	RYBP_MOUSE	Rybp	RING1 and YY1-binding protein	3	3																																																									393779	488772	283054	370372
Q8CCJ3	UFL1_MOUSE	Ufl1	E3 UFM1-protein ligase 1	28	27	3047170	2647310	1963190	1883250	10424500	9960500	7023940	8095390	1285190	1457570			3378980	2910450	2080550	2363680	12466600	13679800	7982730	9425740	687594	613318			1998630	1799780	742562	1268730	12723700	10043800	10619100	9502380	1366910				1787400	1827670	999922	1304400	13160200	13436100	10056200	10251000	1405580	1128810			5620400	4629170	4603980	6380240	4945490	4956700	4404040	3431630	39057500	41272700	28708000	28934800
Q8CCJ4	AMER2_MOUSE	Amer2	APC membrane recruitment protein 2	19	19	11402400	9439210	996759	1801950	21700600	20120300	2124520	3138330	20194600	20299600	718796	865936	9251340	6668530			19321100	29005200	2175220	3028600	10733600	12916500	492969	470182	15920200	12961900	427034	525973	23149900	20402600	3685780	3084570	17742600	17459100	719615	672401	12495100	12369900			23344900	22257000	3618390	3523750	24075300	20861700	548201	506707	15973000	13704200	13362700	18798700	3283430	3777630	2123320	1735800	140711000	151500000	96751200	118375000
Q8CCK0	H2AW_MOUSE	Macroh2a2	Core histone macro-H2A.2	15	13	37349000	25174000	7539320	5605820	58900700	51541300	33398900	37658500	9082800	9451290	4138820	4296670	7134330	4072660	4502800	4160690	40173800	49665400	22915100	26166600	4063750	4498000	2076140	2355860	4829150	5254210	3154830	3911740	68466900	68302800	59524800	44796000	12799700	12264000	5881520	6797530	3840620	4039490	2581050	2589220	61783700	48467000	32300800	29617100	10647600	8253710	3513710	3632220	63054300	49070300	47772000	69835200	54583100	59809700	42703100	35094000	454479000	391333000	310298000	369385000
Q8CCM6	TIM21_MOUSE	Timm21	Mitochondrial import inner membrane translocase subunit Tim21	4	4														293257	294469		1533640	1401030	966618	1022060									2309250		1124960										1600350	1754130	1010970	1190040	449339	370697			703050	766489	533771	915244	628830	765343	549007	373528	6620910	4055270	3817750	4323000
Q8CCN5	BCAS3_MOUSE	Bcas3	BCAS3 microtubule associated cell migration factor	31	31	36097800	29238400	10083100	8790900	54763100	52230300	38462800	37132000	13949200	12764200	3654430	3037010	19429600	11796700	10282800	10454500	58052100	67291300	28843800	33434500	9526160	10369100	1598820	1920700	12823500	12277400	5101770	5382400	60009300	60160100	49757000	46467100	15365000	17034600	4560440	4222170	10869600	11051500	4919100	5179540	57703700	58914500	38777000	40877100	14363600	15398300	2339520	1772530	38586900	31350500	31928400	41109700	32374600	31321800	26542100	21156300	308705000	300253000	208229000	251347000
Q8CCP0	NEMF_MOUSE	Nemf	Ribosome quality control complex subunit NEMF	19	19				487991	2996630	2282080	1727260	1795130	338849	374569			882136	481916	472490	320899	3031840	1496960	1919160	2156980	394468	459514			522549	393080			3249770	3256340	2754730	2286260	695486	675042			407138	545296	133352		3119220	3055710	1499780	1761470	865710	759109			1851820	1578780	1720890	1999600	1861950	1784070	1519700	1158770	9393750	6489130	5507180	7764150
Q8CCS6	PABP2_MOUSE	Pabpn1	Polyadenylate-binding protein 2	9	8	2079790	2842360															2306660	2758400	1552890	2181840									837512					575403	345536						3682740	3553100	3036880	2189920								1447730		1544180			16853500	19889200	14077600	16259400
Q8CCT4	TCAL5_MOUSE	Tceal5	Transcription elongation factor A protein-like 5	4	4		1628110	494610	446634	1771700	1617050	1309200	1217550	1293500	970306	476112	361869	471087	372752	387810	342732	1518600	2137320	1175260	1494080	699285	711445	246011	330107	963613	982872	328912	265111	2015390	1843540	1403030	1070920	1059780	1112730	420074	361730	582987	584911	503894	376553	1793920	1321340	1077660	1164290	1148650	956626	227822	215756	876516	883564	744249	1211780	831150	913021	735449	682619	141465000	149403000	109986000	131613000
Q8CCX5	KT222_MOUSE	Krt222	Keratin-like protein KRT222	10	10						838831	1289340	689341					1148320		455776		1652600	1969730	1811320	1952370									2044160		1024210								269546		2270540	2741340	1396680	1207450	866609		135763			522002		1162980	689620	660110	497593	821056	15660500	15444500	19291100	14951700
Q8CD15	RIOX2_MOUSE	Riox2	Ribosomal oxygenase 2	3	3					332790	405791											514529	587145	216516	518005									223821		412374	245931									724626	665052	520993	520570					366164	371815	433990	680503	364590	604808	420759	314393	2960800	4268360	2050050	1910460
Q8CD19	LANC3_MOUSE	Lancl3	LanC-like protein 3	6	6	218489				1014310	989425	542499	817444					333878	177615	201519	201545	1218680	1803040	783766	1082420									1042250	1136340	823672	853534					153695	140945		114322	1558510	1251780	1039260	1145300					1141100	831911	810380	1247610	1119040	1134110	837307	750488	4812340	4544390	2016370	3176680
Q8CD26	S35E1_MOUSE	Slc35e1	Solute carrier family 35 member E1	5	5			136538	176603	865975	1166560	677555	917918	273350	375633			472199	215532	201748	176803	603812	617028	537631	629278	240758	152988							1268930	1214210	1106460	1143660	420863	304377	278791	251885	226517				1134610	725584	679433	721663	308175	323450	93872.4		567649	435794	577297	407960	276223	387536	426820	277474	2088810	1745430	2888470	3976960
Q8CD60	INSY1_MOUSE	Insyn1	Inhibitory synaptic factor 1	3	3																																																									202794	247797	138512	163770
Q8CD92	TTC27_MOUSE	Ttc27	Tetratricopeptide repeat protein 27	11	11					2044720	1337350	1473530	1639380					506693		382142		1408820	2326910	870356	1327870					619767	681303			2287560	1133640	1536740	1326170									2273490	1968610	1317480	1423370					1109930	806540	919915	1090750	779952	1052480	973361	696966	4863500	6549070	4520920	2309420
Q8CDA1	SAC2_MOUSE	Inpp5f	Phosphatidylinositide phosphatase SAC2	36	36	1234590	1231510	728623	698371	3774810	3944300	2713460	3436240	851034	881810	561221		1711010	1171090	883824	1093970	5560420	6941460	3172740	4318710	960372	835073		133192	855420	970380	585675	591529	5599310	4465670	3147490	3762490	1292680	1311930	406343	466433	999513	1022670	524401	488397	5709230	5592960	4354800	3785210	1466080	1366760		305016	3723620	3063580	3266800	4203270	3490570	3220770	2722390	2178490	22666500	23190600	14828400	22791700
Q8CDC0	SPB13_MOUSE	Serpinb13	Serpin B13	1	1	22041700	17973600									281756		400374	211065	824270	484303					370074	398223	174515		3352530	4325950				534627	440545	319018	378263	544448			464021	428507	1801140	1508390					549544	508350	491591	414620
Q8CDG3	VCIP1_MOUSE	Vcpip1	Deubiquitinating protein VCPIP1	59	59	10704900	9822510	5763230	6226640	32073800	29598700	20511000	22965500	6383520	6759140			11849200	8011720	5781470	5508840	37514500	48456600	21670400	26921700	5311650	4634400		589897	8811330	8648600	2998670	3194280	42591500	38710300	34910500	29088000	7577680	7192600			8910880	8588900	3516460	3433270	52103700	44113100	30713500	32574400	8746660	8441250	1316590	595503	29791000	23955000	24163400	34252500	24032000	25107500	20111500	18506200	192225000	177100000	134892000	161792000
Q8CDJ3	BAKOR_MOUSE	Atg14	Beclin 1-associated autophagy-related key regulator	4	4																																																									3904240	3268810	2358260	3121710
Q8CDJ8	STON1_MOUSE	Ston1	Stonin-1	2	2						47586.1							36581.8								42377.9	32210.5															29797.2	29918.8						40378.1	55049.6	41824.4			39452.3
Q8CDM8	FHI2A_MOUSE	Fhip2a	FHF complex subunit HOOK interacting protein 2A	25	24	987099	1086150	725120	865481	2985000	2470430	2770120	2013360	425738				1642860	848383	927970	971704	4456970	5714980	2879960	3049850	559342	355600				673479			3335690	3021740	2708330	2520140					808344	689792	471107	477786	5930760	5493570	3825050	3406810	793589	482975			3624410	3047420	2757430	3768390	2678980	2843170	2974840	2108910	14560800	13655300	10710600	9412740
Q8CDN6	TXNL1_MOUSE	Txnl1	Thioredoxin-like protein 1	20	20	23054200	20725300	2800950	2499990	13288000	12494900	8196970	7173480	4795120	5106520	1629310	1675870	4615590	3033610	2349590	2765360	13531700	18241700	7960400	10333500	4693400	5191930	1125250	1262960	2657910	2758480	710615	710823	15214100	14808900	11033500	10075500	7753810	7438340	1460290	1730560	2826510	3098270	1061860	907996	20406300	16878600	12722800	13787800	10834600	10487800	2105730	1833640	13855500	10315500	12097400	17254900	10322100	10549200	9770690	7466300	197491000	192484000	121659000	156641000
Q8CDU6	HECD2_MOUSE	Hectd2	Probable E3 ubiquitin-protein ligase HECTD2	6	6					5706700			4180180					2256380	1044760			7884830	9886470	3236130	7601400										4555530	3942580	4904360									5773150	7314550	7583660	6199910					7686500		6497230	11736400	8370840	9476980		8413870	7418150	32595500	11222900
Q8CE08	PPAP_MOUSE	Acp3	Prostatic acid phosphatase	4	4	14389500	16748500													1517960	1398650							128069		411025	662750	115046						966261	861424	181600	238565	268507		213467	162115							285673	264430
Q8CE33	KLH11_MOUSE	Klhl11	Kelch-like protein 11	14	14		633491	724007		1841550	1823380	1239750	1679440					637230	181304			2661590	1753370	942208	1119310					586355	790913			1972180	1712240	1952920	1476790					410957				2735270	2366880	1270960	1805230	637837	230248			1168910	925157	1111840	1326210	967469	905844	743060	729937	5894240	5305050	4061010	4007030
Q8CE50	SNX30_MOUSE	Snx30	Sorting nexin-30	18	18					897090	841280	998454	827669	737397				601396	479701	411388	533360	2171110	2084830	1291570	1279460	814662	754015	337638	370829					1358110	995578	1270950	1484510	583895	713035			437230	446824			1558010	2868450	2524030	2410620	1638670	1356030	617240	575530	2480930	1779420	2068090	2437660	2442450	1977220	2089590	1240800	22992200	20984400	14666400	21060300
Q8CE90	MP2K7_MOUSE	Map2k7	Dual specificity mitogen-activated protein kinase kinase 7	15	15	968334	778895	527450	808856	3747490	3299500	2489570	2613160					1650500	894500	1024810	653827	6262380	8273850	3893370	4072140		625071			693957				4326480	4139340	3666090	3215370	873418				651801	855932	518413	470463	7880570	7594050	5785150	5175320	1187440	1006840	378939	267499	6059300	3858080	5062710	6777910	5201920	4928420	4464940	3773430	32013800	32483800	21481500	27227000
Q8CE93	CAHM4_MOUSE	Calhm4	Calcium homeostasis modulator protein 4	4	4	7988690	8388290																															7642010	8236230
Q8CE96	TRM6_MOUSE	Trmt6	tRNA (adenine(58)-N(1))-methyltransferase non-catalytic subunit TRM6	11	11					483052	383056	361547	293781									668223	648889	263184	460518									635680	627910	513076	419645									864315	672588	508704	519016	226199				342367	340758	346331	346891	265912	295104	257390	253517	3669730	3298570	2463180	2767930
Q8CEC0	NUP88_MOUSE	Nup88	Nuclear pore complex protein Nup88	9	9		1026500			1635140	569472	523449						597278	386306			1226760	1969170	981266	968035	533085	552532							642971								534359	537242			1275110	669225	989895	803077	724361	702550			1336690	969045	1368410	1028320	1262590	1069020	1040670	874516	9511440	4868060	4147350	8535770
Q8CEC5	KBRS1_MOUSE	Nkiras1	NF-kappa-B inhibitor-interacting Ras-like protein 1	6	6					1721330	1571910	1238320	1171880					420670	414040		382427	2854660	3963910	1354330	1512100		159030							2610870	1918980	1198710	1340990	537591								3583880	3599260	2029720	1788410	478260	413743			2895420	2598450	2812470	4219830	2987230	3121530	2669650	1898790	21152600	19361400	12628700	14677000
Q8CEC6	PPWD1_MOUSE	Ppwd1	Peptidylprolyl isomerase domain and WD repeat-containing protein 1	5	5						60010.9		38254.3									52907.5	101170	54234										145728	129015											127081	114633	105503	79555.4					74118.2	88197	39609.4	78371.3	49974.5		50292.3		797208	706912	381391	408898
Q8CEE7	RDH13_MOUSE	Rdh13	Retinol dehydrogenase 13	8	8	1031980				2527150	2338790	1216350	1100610					1196480	1186520	975048	929498	7069550	7750300	3633580	5269940	635467	432106							1343960	1687360	2273520	2698030						551083			8311340	5771070	6791930	5777470	986960	1111940			2711370	3126560	3134370	3900290	3148100	3367150	2901490	2558630	19941500	19710800	10597500	13883700
Q8CEG5	CC28B_MOUSE	Ccdc28b	Coiled-coil domain-containing protein 28B	2	2																																																									335218	376467	156884	320562
Q8CEI1	BOLA3_MOUSE	Bola3	BolA-like protein 3	3	3		773861																															537220																								22088400	22028000	12546300	15574000
Q8CES0	NAA30_MOUSE	Naa30	N-alpha-acetyltransferase 30	6	6	614769	198652	124215		2026070	1536270	1307980	1326900	372129	266020			522734	338627	227258	230062	2369090	2991800	1172100	1582080	234804	270830	184201	144858	167395	217379			2263500	1881940	1545980	1144790	425882	475475			269273	240530	103278		2599320	2179880	1741250	1765280	606411	559308	117522	123803	1915020	1654720	1742680	2302040	1842710	2043640	1469470	1213260	10511700	11147400	8073820	8645340
Q8CEZ0	KCTD2_MOUSE	Kctd2	BTB/POZ domain-containing protein KCTD2	1	1																																																									1344220	1495110	1690120	1810240
Q8CF66	LTOR4_MOUSE	Lamtor4	Ragulator complex protein LAMTOR4	2	2	7880240	6736410		833746	5485220	5278260	3616850	3220680					1519950	795747	931315	682546	5412490	7596300	2421150	2950650		464996		158987					7183630	6480620	6228820	4754590	1311230	1865660			623596	750505			6132840	6692920	3587750	4300460	1620390	1644120	616443	447477	7392870	6082450	6173850	7630830	6942380	7144830	5805630	4789640	34686300	35775500	18515200	18033600
Q8CF89	TAB1_MOUSE	Tab1	TGF-beta-activated kinase 1 and MAP3K7-binding protein 1	9	9	1675940				1745840								1620900	1305730			5407340	7065260	3115270	3120980																		1360830			9042040	4002890	3603230	3157510	771558	909287			1497130	1836050	2038320	2405160	3129910	2274900	1460600	1061930	13906200	6880030	7488820	11526100
Q8CF93	GLT13_MOUSE	Galnt13	Polypeptide N-acetylgalactosaminyltransferase 13	2	2															34275.8			140799	76654.5	88463.2										117114											140940	178596								68800.7	87180.6	111548		55225.7	63129.1		494270	469438	55496.4	64328.5
Q8CF94	RHD_MOUSE	Rhd	Blood group Rh(D) polypeptide	16	16	1037630				4187080	5107530	3307120	3649470	1437960	1549960	877046		865788	316084	734438	750796	3988170	6490190	3425410	4045360	1051090	1184510	697612	623886	348589	435592			5475260	5135560	5978810	4899350	2429180	2646050	746934	1138120	387928		250483	244898	5896850	5018480	4256790	4257850	3111230	3129620	1041790	1056470	5845760	3717610	3970230	5829610	6061340	6238130	5114170	3647240	36974700	33366600	19641300	30379500
Q8CFD4	SNX8_MOUSE	Snx8	Sorting nexin-8	2	2		7345070																																																	3654410	5288470
Q8CFE2	HPF1_MOUSE	Hpf1	Histone PARylation factor 1	21	21	948734	1307900	642722	601504	3043790	3180820	2310350	2257520					1101920	734774	682772	752237	3892000	4420240	2182120	2786700						641660	537664	483636	3600100	2648040	3249880	2658890		581310		680403	510510	498885	403516	366539	4456950	3695830	2990980	2852780		237313			2915900	2538320	2466740	3227420	2323800	2273330	1967280	1586640	18687300	18215300	12781400	15725400
Q8CFE3	RCOR1_MOUSE	Rcor1	REST corepressor 1	3	2																																																									645262	625677	698402	375861
Q8CFE4	SCYL2_MOUSE	Scyl2	SCY1-like protein 2	28	28	5067950	4592290	2229150	2050310	10770000	9854320	6326530	7238760	2412200	2658550			4832100	2708080	1775100	2304420	14288700	17936600	7023060	8703650	2766590	2510990		196166	2887340	3257910	1120350	1207560	12337100	12242400	9377780	8439430	3693610	3111060			2621980	3173010	1118890	1067420	16599500	15690100	9989810	8803520	3303740	3621420		536274	10210200	6719950	8600800	11625800	8857090	7375380	6808370	4619800	51394100	44113700	32919000	40521300
Q8CFE6	S38A2_MOUSE	Slc38a2	Sodium-coupled neutral amino acid symporter 2	3	3		551464	286121		1277550				294095				678469	428865	203135		1365970	1649960	841949		189455	209441				342804			1269010	1321880	933614	894505	329222	362013			252857	324264		132261	1963490	1667820	1281430	974198	574481	394949			612914	1200110	1148660		1040840	912654	730176	821775	484828	326456	3358030	4204700
Q8CFH6	SIK2_MOUSE	Sik2	Serine/threonine-protein kinase SIK2	3	3						2709930							1019740				3106740	1678200		1506720											2680120											3251070	2324050						1073240	1087500	1023720	1304690	1010120	1166150			12249000	9683770	13733200	2101670
Q8CFI0	NED4L_MOUSE	Nedd4l	E3 ubiquitin-protein ligase NEDD4-like	40	34	2243120	1636940	2006650	2046030	12195900	13083600	8623830	9891580	1122230	1393940			3477820	2321980	1877690	2285700	12333800	17326500	7765330	9217540	1000250	1237900	636587	437608	1260870	1277190	983123	1061140	11961300	10549200	11541900	7931660	2080520	2063070	966241	958220	1302840	1802330	944860	940291	15477100	11550700	9712640	10668300	2378470	2367510	635120	631335	9243080	7714390	7187840	10294200	7247760	8056880	6078160	5842570	54523600	50777300	42093900	49057700
Q8CFI2	UB2R1_MOUSE	Cdc34	Ubiquitin-conjugating enzyme E2 R1	2	2																																														40912.8	14737.5										711038	769402		363523
Q8CFI7	RPB2_MOUSE	Polr2b	DNA-directed RNA polymerase II subunit RPB2	33	33	595935	780905	471063	573364	3672450	3325310	2591920	2561940	436515	479035			1368850	758166	868032	850446	4476130	5270770	2723830	3250900	323567	418866			917230	712540		313445	3864120	3551200	3513460	3142020	528495	517258		407324	623046	762226	408631	415281	5196450	4048130	2934630	3181470	651976	666481			3013770	2035610	2346180	3333370	2529930	2423820	2063440	1450510	9879940	9006120	8609770	7946560
Q8CFJ9	WDR24_MOUSE	Wdr24	GATOR2 complex protein WDR24	11	11	2723880		1894500		8597520	7241710	4897040	5056560	5174250	4972630			3493630	1920590	1370690	1767600	8472250	7772400	2395740	4811930	3414820	3231600			2603220	2103870			8070250		5173060		4250720	3598610			2720670	2789960			9818290	7925470	5369460	5493450	4834080	4283540			4601770	3537810	3731340	4737220	3619230	4510730	2835370	2836210	32100400	29468100	20445300	25574200
Q8CFN5	MEF2C_MOUSE	Mef2c	Myocyte-specific enhancer factor 2C	3	2					428694		450987	458364					145157		122059	120894	1116150	1235890	633789	929060									406758	955087	1032140	876068									1301200	1075150	822033	759588					1126070	637907	820958	1251760	1038420	973420	902010	662831	6716600	7324170	5002710	5777140
Q8CFP6	DJC27_MOUSE	Dnajc27	DnaJ homolog subfamily C member 27	5	5						741915											1323390	1804680	1018440	999350											858064										1206240	605849		914302					1185270	994164	806562	1040070	1032920	1075430	712590	985070	8058580	5813630	3829190	4483420
Q8CFQ3	AQR_MOUSE	Aqr	RNA helicase aquarius	18	18	1767810	2037260		1001220	4411570	4217020	3344740	3573670					1563070	1486790	1241530	1167220	4086520	4744950	2595180	3612380									3941880	3710830	4842650	2874170					1055750	979041			3275980	5022770	3424740	3123140	648403				4140080	2802580	3937940	4080800	3910730	3711990	3810520	2575380	7852070	6728190	10516300	12038500
Q8CFV4	NRN1_MOUSE	Nrn1	Neuritin	3	3	3227200	2050930	1104070		5300470	5255380	4470710	5325520					933095	375327	686439	564508	5084200	7134640	3604620	4518700						1410730			7900850	7590630	5490130	6099920					425048	508979		315166	7724980	7826380	5358180	6162160					6287760	5573910	4793280	7909380	7555070	7948250	7034870	6192180	134243000	134078000	73950100	118267000
Q8CFV9	RIFK_MOUSE	Rfk	Riboflavin kinase	5	5					233045	144218	103334	101382	133023	108516			155863	76754.1	30774.2	102107	490203	608620	530789		262401	130027	43782.2						354817	226280	354031	248223	153818	177140		45491	82983.8	101084			779948	577771	671404		540600	385971	73064.3	112303	746734	794899	653822	965394	561767	594906	514730	444141	8433400	6645600	3455860	3318700
Q8CFW7	C2D2A_MOUSE	Cc2d2a	Coiled-coil and C2 domain-containing protein 2A	3	3		63048.8			84554.2	74706.1		35315.3	74094.1	69589.6											62658.8	48768.5			35120.2	60437.9			150376	180674		82057.3	119647	81962.2			53773.7	49178.3			153174				117482	70822.5			166679			150391					57824.4	50518.3	110442
Q8CFX1	G6PE_MOUSE	H6pd	GDH/6PGL endoplasmic bifunctional protein	6	6	176171	176325						225948									342566		249452	239742									236074	352625	161194	242606									465644	286660	425909	369952							181625			175580	159766			1369630	1001140	945757
Q8CFZ5	S22AC_MOUSE	Slc22a12	Solute carrier family 22 member 12	2	2																																									37159.4											34997.3	29875.7	54177.8
Q8CG50	RAB43_MOUSE	Rab43	Ras-related protein Rab-43	1	1																																																									1965300	2297440		1723460
Q8CG64	FKRP_MOUSE	Fkrp	Ribitol 5-phosphate transferase FKRP	3	3						107025		94919.8					87372.9				286790	312287	125447	180360									267818	195671	94753.5										279125	251895	180865	242074					101686	122367	136923	196668	121465	79160.2		94848.7			133282	140276
Q8CG72	ADPRS_MOUSE	Adprs	ADP-ribosylhydrolase ARH3	8	8	10988700			7866230	52602800	53742300	34764400	36469400					15040500	8739250	12627400	14357600	63408000	82568500	45048100	46023500	9661210	5751740	2505930	4663510	8250210	7284830			74368600	72841700	62529800	57398400	13402900	12456900			8261080	6625570	6002080	6914250	83112000	79467500	47679100	54702400	16420900	16672900	6815230	5139040	56487100	43242000	34317800	49472300	47012200	50684600	42953400	29113600	351055000	369692000	273763000	352130000
Q8CG73	FTM_MOUSE	Rpgrip1l	Protein fantom	7	7	10232500	10821800	7195480	8228290	14446700	14857600		13147800	13379800	12771000	12334500	14780600	10248600	9592390	25856900	26339200	19948300	21529200			15010800	16255300	7314810	7905880	7369330	20679500	8755060	10331100	28993800	27826300	22581400	22506000	17671200	17732000	13651700	12302300	13811300	13895600	51984700	42488400	31608200	26443600			16130400	12813100	8203310	6461830	2395740		2417020	3486330	3082810				3750760	2341760
Q8CG76	ARK72_MOUSE	Akr7a2	Aflatoxin B1 aldehyde reductase member 2	14	14	8644940	9690800	4818520	3573070	21278400	20042100	14820800	15689900	7296110	6280540	1283270	857933	6646350	5275650	3117890	3317500	25550500	28485800	13324800	15729600	4833600	5143000	584234	1023980	3646560	3597140	903538	596393	27509300	28123000	25269000	21977800	6823060	7561650	1315660	1010360	3436300	3424460	1444280	1313660	35303100	27773300	24302800	26328400	10567100	8811640	1395910	1358430	13994700	13066900	10669100	14561800	10166300	11850300	7849750	6570180	273653000	270789000	169323000	177059000
Q8CG79	ASPP2_MOUSE	Tp53bp2	Apoptosis-stimulating of p53 protein 2	19	19	609519	414986			978063	799026			958080	778204			530195	390296			861772	1126740	244426		595488	679294			576380	465276			723226	945256			938995	922170			484400	557715			571597	843077	331416		1082330	878040			604600	756636	621138	587539	365165	176922			1428330	789276	733054	1210770
Q8CGA0	PPM1F_MOUSE	Ppm1f	Protein phosphatase 1F	17	17	3718710	3147680	1743960	1990060	11775800	11733700	7641040	8214200	1437840	1595940			5379310	3922380	3239270	3543250	19023800	21266300	12781400	15165900	1209610	1396790	456262	412078	1298720	1109940	986242	1112040	12930100	12669400	11091200	10508500	2530400	2316860	920730	790660	2373690	2295030	1253030	1137250	23134600	19355900	17408100	17431900	3660380	2904530	949233	811567	9327840	7720430	8160450	10370700	6676560	6782000	6586070	7651100	62403800	62446200	46449200	52261700
Q8CGA2	TBC14_MOUSE	Tbc1d14	TBC1 domain family member 14	5	5			1709910			5662190			1598970						1735810		10704300		6695310							1671360												2436230	926262		1239580	10199900	4779540						3616480		348228		873276			1275730	1461280	904883		905012
Q8CGA3	LAT4_MOUSE	Slc43a2	Large neutral amino acids transporter small subunit 4	6	6					709005	764866	512987	390476	266529	212004			275225	294200			981965	1320500	482905	807644	222166	343451							789149	673565	685657	578000	444972	360975			219050				1732240	1223320	916346	1174240	478369	459586	114462	154142			184936	223677	195313	195104			12311100	15761400	6537260	5493310
Q8CGA4	MTURN_MOUSE	Mturn	Maturin	3	3																														437990																					253983	261148		173352	107967	104267	10209600	9718650	5036370	6686560
Q8CGB6	TENS2_MOUSE	Tns2	Tensin-2	22	22	659364				2785780	2006310	1220920	1337800	961274	1201480			1182510	753632	380311	483093	3339900	4155900	1455280	1775870	752582	850620			841804	705130			2101760	2162350	1665490	1468320	883578	886014			897500	1014700			3159060	2798250	1153540	1583480	1488390	1254500			2198120	1833110	2088850	2546880	1738020	1770690	1562660	1243990	7585060	8067910	5203490	5795500
Q8CGC4	LS14B_MOUSE	Lsm14b	Protein LSM14 homolog B	6	6					382516								185573				557301	707350	285819	308921	169119	128188																			741171	687341	291180	431787	401759	278889					260382	353513			164331	156051	9864120	10258900	8320340	10500300
Q8CGC6	RBM28_MOUSE	Rbm28	RNA-binding protein 28	3	3					221203	207997	197232	161360										120995	33531.3	54266.4									252413	207473	150523	145230		82576.7							200509	188454															2233630	2021680	1469040	1385260
Q8CGC7	SYEP_MOUSE	Eprs1	Bifunctional glutamate/proline--tRNA ligase	75	74	13587200	14370500	4692310	4421200	28134800	24597000	15272000	17862500	5354920	4969210	1236510	1335480	10430700	7308290	5234540	5675580	33828000	41069600	17280500	19795400	4909320	4663020	855408	989204	5776770	6865370	2769010	2758660	28601200	27568400	22205600	19613200	6849300	7508620	1811780	1642800	6089460	6402860	3150840	2910050	36891900	33259400	23140500	24168100	9065180	8230840	1267640	1103060	17454300	15642000	15479000	19418300	13419000	13973000	11249700	9458420	110769000	114092000	81666900	92975100
Q8CGE9	RGS12_MOUSE	Rgs12	Regulator of G-protein signaling 12	18	18	1021960	810043			2044190	1765470	835313	845347	904934	612774			816068	408354	338111	234263	2062870	2197420	1133330	1096050	640281	412146				591180			2144890	2414910	1631110	1271340	869090	825136			427381	364213			2849720	2497690	1451010	1544720	1149560	783255		250999	1117540	1333990	1499930	1816820	884449	804263	705661	671304	24991700	24010400	19934600	18512400
Q8CGF5	TLCD4_MOUSE	Tlcd4	TLC domain-containing protein 4	4	4	2553480	1368450	652105	1057660	5336830	5315460	2497060	4539040	552003	897061	455875		1016750	1065270	990534	932257	4973220	6016020	3202000	3725020	772836	610401			555818				5885810	6106320	5493130	5172920	1322770	1338040	581318		503025	459108			5190820	4897570	4329060	4582680	1264320	1231190	487104		2666300	2282510	2161600	2257680	2266720	1947550	1762020	1332870	20410100	19494900	17130800	19407200
Q8CGF6	WDR47_MOUSE	Wdr47	WD repeat-containing protein 47	42	42	7095220	7222400	4102740	3598900	19927700	18425300	13957200	14400500	3014250	2871910	1665030	1511930	6440020	5074380	4038600	4208640	20823400	27553300	12388100	14939500	2320910	2085170	880985	933008	3325130	3104390	1915000	1817640	19567400	20528300	17250600	15932500	3232230	3737070	1431180	1602330	3873730	3794920	2227520	2141510	24610500	21460600	17450700	16913500	4507100	3812230	1557350	1428360	12264100	11187400	10526600	13520300	8955410	9489060	8781030	6958750	112503000	109057000	75036600	88882600
Q8CGF7	TCRG1_MOUSE	Tcerg1	Transcription elongation regulator 1	65	65	9068140	8447240	4636720	4385140	21473000	20210900	16283800	17135700	1924720	2149550	1094570	1184730	8366020	5293490	5518260	5647970	28093400	34123000	18692500	23007600	1090280	1099890	516284	488970	4100970	4200850	2735140	3078400	27674500	25327300	25032800	23100600	2658800	2348100	1025910	1301600	3957660	4186180	3189170	3003460	37805600	31169200	23285700	22084200	2815560	2669600	706577	688860	21646300	18782700	20157700	26195900	22355700	21136100	17028000	12597000	168613000	156360000	114772000	132077000
Q8CGI1	F193A_MOUSE	Fam193a	Protein FAM193A	2	2					120442				50931.9	91252.5																											30126.4					138569		79757		46523.3								30232.6			31754.2	31918.5		649715
Q8CGK7	GNAL_MOUSE	Gnal	Guanine nucleotide-binding protein G(olf) subunit alpha	18	14	7662290	6571440	4849770	3852080	28639500	26333800	17937900	21381700	1318770	1309580			7189460	4613640	3732980	4274490	31501400	35009000	15776000	17915100	877209	786201	392298	301331	3658420	4155030	2052080	2012410	34283700	31804000	27736200	26622400	2175020	2469770	682191	1058940	2616530	2710340	1669430	1737540	37475700	29839500	22854300	21023500	2115240	2126610	694580	673246	11983600	7921770	7859560	9456570	6923790	6123950	7116830	4086480	132094000	124791000	123437000	133747000
Q8CGM1	AGRB2_MOUSE	Adgrb2	Adhesion G protein-coupled receptor B2	38	37	2478660	2506580	2625460	2123140	15699600	14599200	8950560	10220300	1515080	1498030			5223880	3192900	2771160	2781060	19443100	24017200	10312800	11417200	1454670	1763940			2458420	2364380	645695		16655000	14594400	12312700	10679000	2222530	2345540			2464910	2492330	902783	1002530	22748000	20520100	12353400	13372700	2764200	2577530	460357	320386	11817700	8740880	10082700	13252800	9134790	9063030	7874770	6640420	61860400	57502500	38830300	51801600
Q8CGQ8	NCKX4_MOUSE	Slc24a4	Sodium/potassium/calcium exchanger 4	4	4	2155020	1589140	598974	771274	7362320	5196900	2671070	3321250	787850	653840			2343620	1632210	1246350	1614770	8478540	9104420	5310640	5329480	649831	547243	177797	181951	1189980		276617	535723	7288750	7690090	5933300	4746710	825600	1201250			1251890	1444800	469392	468262	14024200	10177900	6371410	7638390	1585420	1626490	348938	250690	9636780	8842730	7546980	10363600	6636240	8369180	6783260	5093490	30835000	34651500	27910600	18943300
Q8CGU1	CACO1_MOUSE	Calcoco1	Calcium-binding and coiled-coil domain-containing protein 1	24	24	3409050	3598000			852829		855638	848036	845632	820393							821862	1318860	795822	834636	484591	477518							1198120	1242680	754937	1031890	863551	866703							1340700	1226880	1259090	1275670	1052090	633316	326192		1363230	1120630	1061180	1523080	1100050	1258530	949900	809922	25059700	28418600	17552600	23671100
Q8CGV2	TPH2_MOUSE	Tph2	Tryptophan 5-hydroxylase 2	17	15	790328	1020470	785472	933978	3037980	2849980	2798690	2624640	345851				1115590	819880	582881	650015	3799810	4712210	2390620	2910040	243550	183955			546434	473026	413506	446955	3370580	3047940	3059040	3097090	557788	422987			494830	531284	406393	338797	4900150	3584220	3538930	3407060	484641	415712		204410	1857670	1437980	1725430	2434950	1885520	1806100	1440960	1031380	14087700	14449600	11464100	10458500
Q8CGY8	OGT1_MOUSE	Ogt	UDP-N-acetylglucosamine--peptide N-acetylglucosaminyltransferase 110 kDa subunit	46	46	25584300	18601100	12920200	13724700	60993200	58835800	44706200	47990700	4557370	4100730	1704730	1623870	22655700	14541900	15230700	16100200	79090800	101852000	46077700	61332500	3594200	3920130	1542900	1579960	10878700	11455300	6853470	6987530	65318400	61940100	60950600	53323200	6157190	6352130	1606410	1956980	12809900	13073600	8938050	8486380	91177600	79408200	67560200	69329600	7790310	7287480	2211570	1936830	56487800	41825000	46504100	66500100	49248200	47899700	43874300	34394400	363539000	358826000	239985000	295143000
Q8CGZ0	CHERP_MOUSE	Cherp	Calcium homeostasis endoplasmic reticulum protein	11	11		987026			1970260		1650640	1730760					1256910	516640	398477	626108	3988340	4960550	2800860	3236920									4653430	2922510	1739970	2015640	926718				499023	613970	446778	431757	4984540	3015280	3337910	3256580		677291			2300310	1530550	2311220	2892620	2874100	2362670	2358590	1585890	26618000	25859600	10611100	15879000
Q8CH02	SUGP1_MOUSE	Sugp1	SURP and G-patch domain-containing protein 1	4	4																																																									5127620	7474400	4918540	4068920
Q8CH09	SUGP2_MOUSE	Sugp2	SURP and G-patch domain-containing protein 2	38	38	1197200	1164290	886557	729011	6047630	5087960	3941700	4390890	603558	491224			1104170	930766	689858	719596	5287760	6130510	3010350	3616550		299512			744396	875560	422065	372598	6420590	6364720	5182330	4856570	707915	735784			574856	585195	332998	350867	5679480	5063090	3983230	4292680	653010	563366		125564	3296260	3073340	3179500	4205760	3251690	3507710	2720530	2182190	24958100	24487900	17275700	20091400
Q8CH18	CCAR1_MOUSE	Ccar1	Cell division cycle and apoptosis regulator protein 1	28	28	3792310	1620850	1464880	1385420	8236640	7172650	5007130	5020860	998261	1287370			2102020	1632300	1428660	1431630	6859500	9452270	4729910	5702560	804592	365351	163839	373130	1268260	1246400	724938	714332	8089150	7582850	6449890	5629350	1509970	1651930	629662	514266	1503230	1449500	571822	763487	7950130	7113410	5398740	5821120	1590130	1243620		457299	6549170	5353310	5375480	7184300	5928390	6207700	4964600	4696540	49041300	42666200	27391800	39910400
Q8CH25	SLTM_MOUSE	Sltm	SAFB-like transcription modulator	24	24					1857620	1499990	1115930	1076830	574821	716670		642854					1485280	1521100	812303	1044090	409584	320340							1220830	1241710	1172040	915402	618286	507112		435730					1520020	1266250	914038	882328	539714	423764		93200.6	788154	608733	1107550	530663	815754	698278	445609	536375	17580300	14664400	11407100	10767200
Q8CH36	S36A4_MOUSE	Slc36a4	Neutral amino acid uniporter 4	1	1	129746				177182	221222	124747										269666	159125	106036	116194									249810	167491	219108	216984									320576	274063	179230	223703					160261	123087			98384	113618			630613	727594	1668390	1510480
Q8CH72	TRI32_MOUSE	Trim32	E3 ubiquitin-protein ligase TRIM32	26	26			918832		4545680	2827750	2217560	1757160	1019760	824736			1988270	1366320	1092980	1307500	6246510	8163260	3986380	4983610	885496	839127	265225	307771		981538			4199890	3836570	3346500	4275410	1110750	1067400			941193	1139410	579402	701635	8468590	7022950	5020000	6018990	1452560	1548970	461825	561737	4193860	4335730	5032740	5028760	4456250	4907260	3443670	2993940	36557500	38719800	27264700	28296100
Q8CH77	NAV1_MOUSE	Nav1	Neuron navigator 1	43	43			637815	649193	3053600	2714810	2126880	2096860	640661	595161			1006550	781643	654790	660897	3678340	3987370	2429920	2688410	286931	381528			639988	640745	380263		2913020	2929680	3034460	2490820	525870	563436			610804	513407	348080	378712	3856000	3573040	2670800	2901590	609026	471613			2200340	1666830	1802930	2418620	2011550	1868270	1765120	1517140	16132600	15379600	10964200	12490300
Q8CHC4	SYNJ1_MOUSE	Synj1	Synaptojanin-1	75	74	48158600	49553000	26253600	25918800	135813000	125735000	95467000	98896500	15190600	15299800	7007660	6564740	44030000	30389800	25862900	26165900	150780000	196036000	82613200	104192000	11228900	11908600	5078120	5478120	23334800	24074000	11678100	13102400	142897000	137077000	121900000	105485000	23012300	24740300	8136120	8231670	21815900	22614100	14618000	13645200	177909000	158522000	117867000	118771000	26965100	25098600	7816130	7430330	70892500	58755100	63628900	85621300	69244800	69995100	58721800	45785400	662847000	666376000	476719000	602507000
Q8CHE4	PHLP1_MOUSE	Phlpp1	PH domain leucine-rich repeat-containing protein phosphatase 1	18	18					10877100	8668770	9529850	7625320					2540850				6186670	8323500	5770030	7022480	1830930	1724350							11711800	7789800	8782810	7830400					1589940	2028180			11338400	7338090	8186070	6542870		2945290			8076770	5573350	7684640	10278600	7680800	7165140	6048820	4403860	42884200	40815300	26934600	37696000
Q8CHG3	GCC2_MOUSE	Gcc2	GRIP and coiled-coil domain-containing protein 2	41	41						1348580			585736	869413			300830	200166				633204			396900	551275											564873	757872			338580	343069							608028	596393			543895	433032	360179	554130				258807	10803400	11317100	7194090	8440900
Q8CHG5	AREL1_MOUSE	Arel1	Apoptosis-resistant E3 ubiquitin protein ligase 1	6	6	142968	138558	105574	96645.7	399011	339110	205563	241028					127979	82021.6			306123	444233	143570	201836									263685	310192	303422	132319									581682	422092	283045	177767					137400	125769		174188	215723	225614	117769	137605	844567	333684	789404	1212710
Q8CHG7	RPGF2_MOUSE	Rapgef2	Rap guanine nucleotide exchange factor 2	64	64	4195960	3266870	2419960	2159630	13736300	12770300	9322440	10305800	2117540	2243780	871144	916012	4264410	3029560	2220360	2389610	15915200	19100200	7847320	9784470	1685740	1575610	487550	507820	2100130	2368280	1273300	1400970	15150500	15378800	12562300	10779300	2915360	2913090	953426	994331	1921040	1916750	1185970	1121520	17601800	14679900	10059700	10755600	2958430	2578710	654337	608362	7219680	5848840	6678060	8360380	6663030	6367720	5255970	3897320	71082100	64191200	52089200	62107700
Q8CHH9	SEPT8_MOUSE	Septin8	Septin-8	26	20	58492500	51774400	21671900	18937700	144180000	142261000	99398200	106135000	14764300	16798100	7154070	7055580	42226600	25386900	23983300	24681700	185199000	247548000	94591800	111247000	13734500	14620900	5458920	5560350	18252400	18863000	7604080	9169260	194262000	185951000	158672000	139990000	27768400	30144300	8237420	9816440	16757300	19070800	9482040	9783830	221507000	217749000	140324000	134384000	39879600	37421200	9203470	9939820	110426000	78623800	78092600	111479000	64679400	65354200	64056600	50422400	1288530000	1267720000	818990000	1079990000
Q8CHI8	EP400_MOUSE	Ep400	E1A-binding protein p400	15	15					251191	274444	128991	132423									201850	286327	138758	217224									184646	235340	185252	153812									314741	210783	187722	204378					144518	126162	128794	142680	130332	98600.6	127945	110027	1218850	1191660	630884	707965
Q8CHK2	REL3_MOUSE	Rln3	Relaxin-3	1	1																																																									33611200		8592930
Q8CHK3	MBOA7_MOUSE	Mboat7	Lysophospholipid acyltransferase 7	12	12	5442990	5719900	2171990	2202200	10607300	13840400	10291300	10978000	3204700	2398100	657947	732840	3379380	3199290	1870290	2273350	13979600	17860800	9151440	11845700	1880110	1900470	335538	364600	1806980	1445590	686208	920099	11824900	12054500	10078400	10687400	2792130	2670390	632755	752617	2044370	1757270	863280	800679	18010100	12046600	14859800	12948600	4736090	3555150	688887	417820	2034920	4150010	4013180	5532260	3290770	3258280	3437450	2494520	77407000	80257400	68290700	66139700
Q8CHP5	PYM1_MOUSE	Pym1	Partner of Y14 and mago	6	6		2526840			1396160	3515310			3497990	3854590			1599080	2164930				1967640			2473040	2977350			2911060	2958500			3652530	3723040			4453610	4352310			2647430	2483380			1801230	1935450			4078380	3852340			1054680	1473440		1801190					78936500	86884400	64210400	79461000
Q8CHP6	PHC3_MOUSE	Phc3	Polyhomeotic-like protein 3	3	3																																																									3131350	3396250	2300240	3297630
Q8CHP8	PGP_MOUSE	Pgp	Glycerol-3-phosphate phosphatase	15	15	3713060	3225950	1546520	2140710	6623740	7235710	5901930	7115830	2118510	2113680	871308	686126	2915220	1804080	1824820	1458630	8758080	10211300	5721700	7885010	1680110	2390430	748163	838030	986817	713202	681444	628923	9277940	8464040	9801220	7399180	2777420	2218790	755187	898840	1647410	1304430	749543	943659	14331600	10537200	9480200	9388710	3609960	2830350	1075570	998058	5469730	5024020	6031840	6393000	5363330	5343750	3260290	3257270	161724000	167022000	114953000	124653000
Q8CHQ0	FBX4_MOUSE	Fbxo4	F-box only protein 4	6	6					122124	151110		137708					127992	103884			431537	367415	319134	455244										272144	130670										572984	389253	344695	423235	91270.2				290052	277453	222700	371101	222573	249541	210719	196106	247080	213882	426924	286228
Q8CHR6	DPYD_MOUSE	Dpyd	Dihydropyrimidine dehydrogenase [NADP(+)]	5	5																		764458		709041	587155	1000560				984450											909914	838475				3290420		725014	1956330	2056580				2479620	687710	1603590	2606090	2649990		1925300	8590660	5958130	851001
Q8CHS7	DRS7C_MOUSE	Dhrs7c	Dehydrogenase/reductase SDR family member 7C	22	22	4130320	3412610	2041490	2214970	14285700	13608900	10985200	11514200	382615			196281	2777380	2426710	2189000	2062540	15699300	18525700	9106310	9869740		538731	162458		1853750	1902130	814248	1037160	17179400	16215700	14426100	12039400	1448870	1434940	427880	825215	1646890	1369860	1105200	941190	19402500	15458000	12368000	12832100	1596880	1374860	507452	541301	9616500	8296540	7451290	10208800	7934090	8683070	6719220	5963570	88114200	74651800	56869900	65373200
Q8CHS8	VP37A_MOUSE	Vps37a	Vacuolar protein sorting-associated protein 37A	8	8					320074	275769			304694	309602			353343	291482			405688	713798	135407	368489	397800	186859				88798.8			305657	149666			343410	335507			157980				852940	366135	452763	302345	507709	452074			398216	378808	253380	458977	401578	359231	397263	157461	5111350	5066150	3005240	2858300
Q8CHT1	NGEF_MOUSE	Ngef	Ephexin-1	32	32	8157130	7874040	5532810	4805160	27744000	25963600	19027700	19574900	2892340	2715250	1770830	1484220	6929710	5109520	4373000	4624290	29653000	33393600	16215500	18816800	2333610	2135830	763531	878251	4717250	4025720	2043020	2750130	31407200	31115100	28334500	24153200	4194010	4230800	2089810	2102400	3338350	3770090	2340280	2290680	34139800	29897500	21402200	18638900	3827700	3563950	1661320	1398450	15006400	13198600	13542300	17487900	15626900	14910500	11966000	11043200	141225000	125304000	110875000	127895000
Q8CHT3	INT5_MOUSE	Ints5	Integrator complex subunit 5	7	7		122822			340979	312051	276616	290906					134457	58732.9		61588.8	485544	544610	335429	364462									177036	378537	460710	370843									425042	559566	234363	393328					520242	374066	350921	421602	323716		362095	381595	659589	519330	389622	1131510
Q8CHU3	EPN2_MOUSE	Epn2	Epsin-2	20	18	9071230	9513530	2130730	2163840	14961600	12853900	8216560	7076070	1836600	1622060			5500290	4146300	1871090	2199380	14488900	17390900	5690960	8073700	1362920	1692430			5349740	5263440	1162730	1861730	17802400	15997500	10433500	9171240	2005340	1901490			4738320	4834510	1343130	1105290	21906800	17378400	10281700	11305500	2191170	2210170			10982500	9388010	9604290	13563300	6459280	8463520	5264980	5127050	100161000	102581000	111271000	120922000
Q8CHW4	EI2BE_MOUSE	Eif2b5	Translation initiation factor eIF2B subunit epsilon	18	18	1703030	2925000	1295380	768936	6225740	4921780	4374990	3950950	686346				1978840	1225280	1223610	1394620	6411630	7724580	4246790	4686870	637578	506030		361481	558554	736662	476738	504729	5917090	5852070	5819240	3912320	1084710	586076			1036660	1013880	669899	639057	7290290	7279710	5482730	5578880	1303630	1102620	333934	296669	4022790	2976230	3304090	4085100	3522840	3200240	3344500	2786320	29863000	27648600	19349900	19892700
Q8CHW5	BICL2_MOUSE	Bicdl2	BICD family-like cargo adapter 2	2	2	2620680	5020590																413967	117592																							232137
Q8CHX7	RFTN2_MOUSE	Rftn2	Raftlin-2	18	17	7803890	5568350	1428780	1455820	23247000	19956100	6261230	6036180	4872290	5299670	840088	863204	8725080	6576400	1482340	1502750	26286200	34340800	6774560	8937080	4742940	5111200	582170	791017	3900430	4665620	519281	487321	24764300	22148600	7675390	6369440	4957490	5241100	1220630	1054570	5689830	5862800	507065	495158	32544500	26485300	10005400	10187500	8455140	6946720	1098040	1010840	10509300	10193600	9734130	12289700	3553960	4495450	4030510	3242370	41770600	39871700	28074500	34564500
Q8CHY3	DYM_MOUSE	Dym	Dymeclin	12	12	1218610	1280450	995619	1039100	5067010	3799570	3014630	3470470					1265250	1263150	877303	983862	4275750	5109970	3192410	3635540					756339	750242	437093	453910	6229370	5063010	5169630	4089690					872286	641444		265184	5634830	3432920	3352540	3107300					2779170	2137480	2133930	2928100	2472490	1833110	1781750	1643630	13675500	13320800	7370050	6231910
Q8CHY6	P66A_MOUSE	Gatad2a	Transcriptional repressor p66 alpha	8	8																																																									9911870	8846290	5390020	5772600
Q8CI03	FWCH1_MOUSE	Flywch1	FLYWCH-type zinc finger-containing protein 1	8	8				679062	2579280	2591970	1334680	1677870									1032100	1182430	449793	616028	317208	372832	139304						2833920	3163900	2247120	2459900		1103350				238004			1968380	1350560	1593660	1529540	937312	941838			2184120	1536200	1825590	1969670	1646430	1918230	1450150	1203290	13619800	12092500	6514010	9303990
Q8CI04	COG3_MOUSE	Cog3	Conserved oligomeric Golgi complex subunit 3	17	17	405351	512716			1386170	1009230	1082480	1297590	587626	530765			636140	538817	329224	394000	2168320	2337930	1150340	1672010	346273	369628			642998	417351			1453320	1393480	1124800	996376	452027	649666			508946	624756			1858820	1850060	1283180	1154530	666951	628935			1617370	1494520	1854770	2400370	1762530	1629060	1104360	1206900	3401630	3875590	3386500	3128980
Q8CI08	SLAI2_MOUSE	Slain2	SLAIN motif-containing protein 2	11	11	560432	927553				702414			700952	604811			325962	206186			492363	677155			447846	581710			400857	388812			362524	742829			634967	681831			442374	392718			563882	533500			866821	641823			549651	371398	457354	648994					4629650	2709260	1779770	3287970
Q8CI11	GNL3_MOUSE	Gnl3	Guanine nucleotide-binding protein-like 3	4	4					127778	97961.6											164439	143044											171024	143001		161631		88258.6															90855.1		54955.3	76669.3	76820.9	87705.8	49428.7	53769.3	353381	383103	402915	456835
Q8CI32	BAG5_MOUSE	Bag5	BAG family molecular chaperone regulator 5	21	21	4865040	2432000	3265940	1819780	13379800	11789200	8622270	9157240					4200410	2947450	2330070	2562090	14682500	16221200	8293050	9093040	543578	275240			2555570	1833450	1354900	2157300	14135000	13068200	13110600	10528300	670207				2089690	2124330	1331540	1310590	18093400	14684600	10395200	10453300	807672	665908			10420100	8740120	9377650	12708700	10649900	10545400	8575270	6463960	65272700	71870500	60501200	63537100
Q8CI33	C19L1_MOUSE	Cwf19l1	CWF19-like protein 1	5	5					368989		438050										608072		535791	626445									778854	595640	544094	618640									320750	656947	773845						486277	541376	527851	598259	579623	630887	562501	488931	1835850	2379860	1414510	1866730
Q8CI43	MYL6B_MOUSE	Myl6b	Myosin light chain 6B	10	9					4965710																								9732550	16897000												9198830								4676890	8599480	9754760			8226810	5745770	446107000	426391000	293858000	354292000
Q8CI51	PDLI5_MOUSE	Pdlim5	PDZ and LIM domain protein 5	25	25	9315660	8925120	682873		13061800	10488300			11804700	12498800		287748	8466590	4945150	358283	167006	13230000	15170900		339149	9096060	8254850	215588		9424870	8743310			12485600	12029600		949459	14350500	13361000		470804	8307380	9728130			13788700	12841900	1413050		14875500	13859900	451836	257262	8678170	7592700	7198900	8954600	1126840	1318540	966144	543379	38884200	37331000	25043800	33080800
Q8CI59	STEA3_MOUSE	Steap3	Metalloreductase STEAP3	13	13	26255400	22737600	2357720	1458280	75687600	60724500	5829690	6260520	13292500	13933100			30776400	15943000	2447820	1045420	78715000	99690700	7549730	10274700	14966800	14929600			15364400	15837200			81590900	74523000	10076200	9323760	16409600	16200800			19544400	19294600		754462	90559800	89810100	9860920	11759300	18148500	18402600			53248900	39628600	45030900	61300000	9349170	5216980	5288710	4324340	66783500	89350700	42859200	55841500
Q8CI61	BAG4_MOUSE	Bag4	BAG family molecular chaperone regulator 4	9	9																		710150	628994																						240156		460569	443620							276573						11141300	11497800	9069880	10039400
Q8CI70	LRC20_MOUSE	Lrrc20	Leucine-rich repeat-containing protein 20	5	5	152180				234646			360952																					635821	630385	245142	491399	120451								374360	181591							548300	259626			215140	186158		117396	5075700	4547650	2296590	3129390
Q8CI71	VPS50_MOUSE	Vps50	Syndetin	46	46	5340920	4926680	2754100	2518690	15923400	14958900	11219200	11743000	1271900	1325500			6221440	3650690	3455460	3252400	20258000	26174900	11926000	13983500	1312060	1324590			2475200	2876030	1227540	1234940	17503200	19197900	14621600	14136300	1685660	1689060			3160420	3169060	1656410	1586950	24933500	21237100	14335100	13880700	2295380	1945670	118092		11685500	9372800	10127500	13371200	10766900	10330100	8725130	6640310	63211700	62284900	46508900	60423100
Q8CI75	DI3L2_MOUSE	Dis3l2	DIS3-like exonuclease 2	29	29	1317160	783353	892393	689859	4233260	3895550	2818860	2821130	613278	530235			1836480	1017740	1030620	816815	5343070	6123760	3443190	3453650	387223	336387	82044.4		848849	923264	425185	436326	5122030	4242010	4096470	3411680	745444	702844			827803	836057	401133	351689	5581350	4987060	3839110	3781840	810559	799018		173899	3785210	3469530	3428710	4566710	3489180	3803580	3036330	2562900	24943500	21960500	16484700	21627800
Q8CI78	RMND1_MOUSE	Rmnd1	Required for meiotic nuclear division protein 1 homolog	11	11	1282820	1145630	918046	1184250	4271850	4107230	2108280	4012450					1680840	1013460	945872	713520	4909190	5742290	3565910	3879190		292775				607388			3565480	3629910	4752750	4234440					611794	468666	235598	359706	6453090	5004430	4471950	4155250					3883720	3254460	2996960	4503380	3267440	3350470	3285040	2359000	14996300	15579400	10311200	14263400
Q8CI85	CAH12_MOUSE	Ca12	Carbonic anhydrase 12	56	50	139695000	121742000	44036500	41181700	343184000	292858000	160673000	172624000	58890500	56555800	10339900	10331000	123303000	80130000	45380300	46053700	379010000	470136000	153788000	189261000	44435000	43137000	7082420	7986190	78416800	86939400	21440000	23247900	335644000	317427000	237304000	211750000	68286700	66414900	13864000	14724800	62778500	69184900	22878900	21867100	434096000	375627000	226871000	215512000	80382800	71860700	12587800	10692500	168636000	141917000	140825000	183001000	114417000	104321000	98947300	81348800	1201230000	1165540000	907645000	985969000
Q8CI95	OSB11_MOUSE	Osbpl11	Oxysterol-binding protein-related protein 11	16	16					2252120	1615760	1415660	1326860	684035	925105			1010330	1034070	591196	493568	2628820	3596450	1292050	1968280	930071	847736							1952000	1009320	1815630	1486210	833511	811663			990513	924784			3144710	2420040	1245110	1454900	1193110	1402490			2075140	1837540	1905570	2783110	1692770	1759960	1610270	1201590	11448000	8699720	6816010	9076230
Q8CI96	CLIP4_MOUSE	Clip4	CAP-Gly domain-containing linker protein 4	4	4					148324	185519											541684					119915																						392381		331905				270569		447388		277933		146690	1586150	663773	421629	809700
Q8CIA5	S35B4_MOUSE	Slc35b4	Nucleotide sugar transporter SLC35B4	3	3					8201590	7784730		4940500		2851350								7534840												6110090											11578100	11136500		9413830		2233700			1991120		1583610	1599420					2206150	38626300	37851100
Q8CIB5	FERM2_MOUSE	Fermt2	Fermitin family homolog 2	34	33	19421000	15077100	3112410	2573850	31505200	28795500	10708200	11340700	22613100	24229600	1506340	1278790	16468600	10054500	2734950	2679040	34479100	41242800	9082450	10655600	13739200	13803200	521487	895835	19740500	22338800	1486830	1450850	33437600	32057300	16534500	15094700	27502600	28784300	1742440	2119340	13038500	14973600	1120320	884453	34459800	34035100	12964400	12271700	23172300	26559000	1270730	1168110	16277700	14005800	13288500	17759800	7766210	7097920	7253880	5350160	102345000	106472000	63805700	83596500
Q8CIB6	TM230_MOUSE	Tmem230	Transmembrane protein 230	3	3					1281720	1405630	895235	996924									2006060	1248910	1428540	1872900									1405190	1067550	1294400	1218590		966951							2138750								2127480	1675930	1345910	1410990	1166340	1958220	1286010	926222	15354800	13355600	9193930	15580600
Q8CIC2	NUP42_MOUSE	Nup42	Nucleoporin NUP42	1	1																																																									1214520	988427		928584
Q8CIE2	ZMIZ2_MOUSE	Zmiz2	Zinc finger MIZ domain-containing protein 2	16	14		567866			2272020	2301240							966428	533327			2957860	3274320							320216	635773			2292130	3152010							460942	339502			3442780	3075580				323343			1874050	1794470	1777190	2327240	891662				10213500	10585700	8846220	10736300
Q8CIE6	COPA_MOUSE	Copa	Coatomer subunit alpha	66	66	18424000	17413300	6336010	5241100	30033000	25873300	18139000	19463300	6776680	6976470	1683340	1394280	12020400	7919110	5950180	5937410	34528900	42002800	19571000	23452900	4880440	4705210	637615	755665	7190200	7831070	3135030	3363920	31469300	31486700	26429700	22613000	8731970	8564430	1675890	1782470	7020330	7176860	3456230	3299260	39488800	35355200	24025200	23090600	9193010	8519850	1247600	1099280	17895600	14629600	14679400	21031300	14892500	13702200	12438400	10741600	100544000	99221600	70563000	88910600
Q8CIF4	BTD_MOUSE	Btd	Biotinidase	2	2					591410																																															49784.2					1722770	1205350	1111170	1315490
Q8CIF6	SIDT2_MOUSE	Sidt2	SID1 transmembrane family member 2	3	3	1062170	384900			160006	64924.3	118390						64176.1	46112.8		44904.2	148244	88085.9	54856.4	108349	36803.9				124880	136725			190639	180284			112947	90588.2				41594.4			195176	77293.5	63229.4		97134.5				122086	152397	153948	123344	174093	170162	68328.9	57435.9	1295580	1340310	899573	650003
Q8CIG3	KDM1B_MOUSE	Kdm1b	Lysine-specific histone demethylase 1B	2	2																																																	143749				95592.5	126713	123987			508421		282572
Q8CIG8	ANM5_MOUSE	Prmt5	Protein arginine N-methyltransferase 5	29	29	3326490	3418280	1547740	1649610	12350700	10062000	6901240	6855700	1632120	1368820		413186	4234850	2687180	2556340	2572390	13550500	15861800	8402020	10241400	1131710	1327180	359246	399824	2557740	2552330	1221400	832422	10676100	8913600	9046330	7436130	1973590	1934650		775728	2047000	1688250	1349950	1115500	14774800	13123500	9519380	10483500	2726960	2037010	798926	575960	9734200	8309290	8781020	11821600	7877350	8206970	6381520	5383150	47658400	51165000	37151000	41345000
Q8CIH9	PUR1_MOUSE	Ppat	Amidophosphoribosyltransferase	13	13	1450600				5135410	3844390	2700150			2139680			2420900	1161940	1038000	584510	7211680	8559810	3250330	3890340	1746980	1907750							8091300	6116680	4782460	4640540	2190500	1698100			1513480	1599400	536667	350197	8326940	10333200	5242300	6207710	2983550	2445820		433040	7895730	5507200	5484280	7761190	5536600	5199280	4091510	2998380	38923100	37286800	28629300	28192000
Q8CII2	CD123_MOUSE	Cdc123	Translation initiation factor eIF2 assembly protein	3	3					251503	219644	181523	173013	127533	115642				85885.3			290728	485887	166977	231260					137096				377951	288877	203222	136026	107085				112972				265915	302095	236363	168628	103482	91095.4			184968	141194	193806	178543	218144	187734	158695	141782	1883900	1535780	1378210	1370180
Q8CIM7	CP2DQ_MOUSE	Cyp2d26	Cytochrome P450 2D26	4	1	4309370	4378440	1436420		15047600	13423100	6927970	10871700					4491280	3306260	1563330	1750870	14716200	16857000	7038100	6873630					2184200				15084400	17257500	11635600	10984800					1171360	1118310			16540700	17154000	8175390	7068870					6841070	4156860	3866660	5932660	4392600	3277190	3173300	1576620	30970800	29674800	15449000	21683200
Q8CIM8	INT4_MOUSE	Ints4	Integrator complex subunit 4	14	14	224893				371642	343804	265166	376935					163965	143488		142348	570851	600657	333008	486972									409667	362061	520416	373093					102643	120447			587234	612740	401315	412779					307924	339830	295172	487699	394805	411716	328479	233822	841993	440982	956316	725647
Q8CIN4	PAK2_MOUSE	Pak2	Serine/threonine-protein kinase PAK 2	26	17	12125500	12602800	3240680	3232830	37259200	31549700	9484680	10082500	35501900	34578300			11111200	7783460	1733570	2193660	32447000	42785100	7418050	9042660	23285300	22228400		308945	11819800	13073800	2525290		37894400	33986100	14395700	12192400	37731700	35396600			11100900	11545500	1468480		40335100	35223600	13796000	12085500	40703500	32499300	1128380		28111300	22476300	23427500	32446200	12085300	10861200	9483620	7762070	166709000	141293000	102949000	122771000
Q8CIP4	MARK4_MOUSE	Mark4	MAP/microtubule affinity-regulating kinase 4	20	20	1676580	1681960	1238070	1128640	7020920	6666590	4816960	5519780	1120120	685478			2037850	1448100	1417900	1403690	7592420	9742980	5267070	5455920	430427	468433		937887	1198860	1128980	649678	980287	7508690	8469220	7308120	7373910	1204380	1169270	953372	472926	968569	1102220	1018200	432544	10502400	8523560	6900050	6974200	1248820	1344860	328802	664508	4634340	3707290	3887260	6453340	3817440	4604170	4145590	2965090	38407900	40569800	28576200	34699200
Q8CIP5	DISP2_MOUSE	Disp2	Protein dispatched homolog 2	11	11	643926				1458680	1284610	753420	689517					178312				1538270	1801070	663123	642022									1701700	1210850	932429	1060230	502884								1981140	1760900	1219620	1089030					794210	563347	671696	476491	369004	296702	455689		7080870	6444770	5811510	6566700
Q8CIQ7	DOCK3_MOUSE	Dock3	Dedicator of cytokinesis protein 3	67	67	3170800	2965410	2214430	2226890	10616500	10215800	7576170	8377160	1280760	1311730	453632	755504	4302380	2904190	2471940	2722740	13198700	17131900	8249440	8988440	1051170	867952		256998	2031510	2243610	1367690	1475350	12111200	12044500	11086000	9343990	1792610	1743210	653222	1129820	2212850	2251900	1444210	1480930	15196400	13281100	9604550	9058200	2007930	1976380	370942	389564	7457060	5676710	6715220	8746070	7069570	5934950	5683090	4021660	45576900	45556000	34158000	38648300
Q8CIV2	MBRL_MOUSE	Tmem259	Membralin	8	8		95138.2	46231.6		353702	377225	367511	390832		78347			114663				419401	501519	167797	152417									568188	466134	509979	364396	86960.2								537414	491884	394363	384845	80713.7	100398			162114	82002.7	217051	257224	240586	172069	165669	81845.1	2596730	2236980	1464070	2399550
Q8CIV8	TBCE_MOUSE	Tbce	Tubulin-specific chaperone E	22	22			706268	451895	2472260	1883600	2109010	1682920	617137	585596			904127	609429	341998	421011	2212400	3090750	1238850	1605110	489921	624821							2477770	2329520	2386760	2373170					400025	409537	151624		3117430	2845100	2115310	2580890	582772	672828	129713	111287	1796580	1193200	1561060	2199960	1417300	1249130	913891	1116320	22617500	22993700	13086900	17147900
Q8CIW6	S26A6_MOUSE	Slc26a6	Solute carrier family 26 member 6	10	10	2609960	2244160			13678400	13488700			884460				2936920	2328730			11353000	12515900		1392000						751629			11686100	11586700				840742			956669	944111			11460500	10481900	1535210	894349		378858			2935020	3160570	3287020	2985020	1240620	1060390			2943930	4100460	3072700	4786910
Q8CIZ8	VWF_MOUSE	Vwf	von Willebrand factor	18	18			188252		389936	243411	282090	258595					173405	255914	205756	257607	545870	396386	530660	578587	217113		71057						448158	320812	538848	675805									734839	542323	570734	581944		148691			347553	272197	289161	336002	454561	416218	347113	241875	1459400	1491980	1072330	1897480
Q8CJ19	MICA3_MOUSE	Mical3	[F-actin]-monooxygenase MICAL3	78	75	2041780	2058150	1449230	1486620	9026130	8284840	6041570	6235070	1732680	1834230			2657960	1753980	1363100	1310080	10127000	12205100	5980900	7504430	1336380	1227800		367060	1657010	1702140	1038100	948892	9557430	9287510	7645500	6786990	1887860	1966790			1749840	1708180	739200	747529	10711000	10045000	7471510	7513350	2282910	2124830	370813	282912	6946900	5446180	5771370	7771260	6107910	5421880	5070990	3908220	53192800	51626600	38954500	42752100
Q8CJ40	CROCC_MOUSE	Crocc	Rootletin	60	59		16614200			17787400	19979200			19844500	18478400			11327000	8829090			20026100	19461500			14309300	16007700			14921100	14986900			17058400	18366000			18330900	16880800			11183300	9346250			21129400	24554000		7070850	22146500	16594800			12998000	13444000	16325500	16429700	7778710				197308000	195072000	173438000	166725000
Q8CJ61	CKLF4_MOUSE	Cmtm4	CKLF-like MARVEL transmembrane domain-containing protein 4	3	3					6402780	5934100	4108990	4761750	658430				1812840	1620870	1120280	969645	8421790	9840540	3833180	4142740	1191930	1155980	347318	289118		767784			8079350	6863430	5731020	4115660	1815810	1102800			924876	898979	530698	403464	11569800	8396640	5594940	5562200	2645680	1960500	550786	522900	3547920	3497880	2929010	4668420	2310540	2179230	2245850	2270240	150442000	153379000	90307300	96014400
Q8CJ67	STAU2_MOUSE	Stau2	Double-stranded RNA-binding protein Staufen homolog 2	18	16	1173080	1009020	471267	697373	3003920	2915690	2386280	2075550	1560280	1446950		600983	862594	641843	273205	379334	3418090	4367980	2039090	2044060	1001660	948789	452707	490568	1095740	1122690			2881740	3972140	2778130	2292890	1877750	2100880	867575	960095	742506	781970			4239800	3672820	2291940	2717370	2040630	1619750	456514	459104	1357560	1267590	1009350	1595140	1152110	1315490	888488	1238950	20429700	20541500	14722200	17957300
Q8CJF7	ELYS_MOUSE	Ahctf1	Protein ELYS	19	19					697130	798937	436212	404063					377801	242527			751755	865659	449530	634523	158455								1062780	700627	814094	435066	289813				204895	168474			1051370	540600	677833	631322		219154			713818	663721	616822	898403	714692	922694	551863	455921	4774070	4358270	2681590	3653280
Q8CJF9	AGO3_MOUSE	Ago3	Protein argonaute-3	9	9					772958	544687	368644	481028					225037				811194	1368520	467493	574568									531881	662368	426607	564147	295240								936949	891548	420471	548878					743592	634971	591540	895100	644597	568679	505049	243821	3687420	2332580	3456410	3893510
Q8CJG0	AGO2_MOUSE	Ago2	Protein argonaute-2	39	30	4260920	3991200	1595340	1251240	8171540	5930470	5578180	4597940	1632810	1232010	934317		2797640	1993800	1592250	1825000	8989240	10477600	5032420	5882340	1231430	906966	415689	522849	2127530	1971480	1202670	881959	8025230	6921160	6698140	5598470	1685000	1860640	1043530	873244	1564750	1497940	1052370	817248	11345000	9677450	6835560	7008050	1947940	1861160	834213	633146	4891870	4547490	4382550	6043510	4478010	4655470	3751650	3405100	37711600	40685100	28527900	33759800
Q8CJG1	AGO1_MOUSE	Ago1	Protein argonaute-1	20	13	794783	843190	718738	740261	3473400	2237600	2103080	1398830	843360				832698	869229	639662	830408	2277090	2827220	1578420	1832030	675520	698236			951329	734227		577477	1939840	1682530	2426480	1605830		803567			767090	604860	667201	195112	2420140	2159640	2310000	2094580	1072170	640744		331948	2239900	2060730	2005280	2704580	1833860	1851270	1754070	1291260	10289000	11030100	11253700	10156000
Q8CJH3	PLXB1_MOUSE	Plxnb1	Plexin-B1	62	59	9574930	8534460	2211060	2125000	28462400	23952200	7472260	8157760	2112090	2235360			10845200	7512320	2360720	2365380	33334400	40305700	8687710	10180400	1809260	1685230		276502	4750920	3728210	1121740	1505810	26097000	25436500	10098700	8782960	2462760	2568090			4548300	4649760	1167580	1132100	37432400	31276600	11805700	11770800	3421070	3030790	328542	579553	17043400	13550200	14586300	17966500	6668930	6174710	5434360	4556580	59430800	57251000	40538700	49313900
Q8HW98	IGLO5_MOUSE	Iglon5	IgLON family member 5	7	7	739366	1729180		874308	2811410	4138610	2673720	1403220					1764740	881931	1056930	1113170	5306520	4989680	3494530	4020610	473198		150963						6664650	3756710	3523320	4307260					613058	840794	422714	455490	6750350	6975550	3809320	5859200					2285950	2741670	2640460	3719520	3024400	3664310	1747250	2185880	38952700	36996300	31017000	36142700
Q8HWE7	MILL1_MOUSE	Mill1	MHC class I-like protein MILL1	22	21	3939280	2325550	2538220	2538990	14288500	12317300	10608400	9916400	1548880	1463000	645297	646340	4507220	3185230	2617570	2772110	13581300	16787600	8199640	9930290	1209040	1320220	356209	419900	2200900	2148560	954732	1023400	14656100	13848700	12097700	10173700	2123880	2188750	769014	816849	2453150	2318040	1331050	1151280	16648500	15906500	12236000	12418100	2426980	2369250	905126	651110	8458430	6044200	7077120	9262950	6791660	6869320	5993400	4383370	67194000	71565800	42180400	58416900
Q8JZL2	MCHR1_MOUSE	Mchr1	Melanin-concentrating hormone receptor 1	1	1					98950.1	124528											101705	150196		92271.8									163358	142282		114626									141143	119673	75392.5	88848.7													566496	322885	353338	248268
Q8JZL3	THTPA_MOUSE	Thtpa	Thiamine-triphosphatase	11	11	642558			202863	1372880	1310210	956240	1059350	339260	241417					237449	232123	1111760	1934680	1085060	1100500					152144			71707.9	1965520	1427870	1346030	1643220	632091	476160	66288.3						1465310	1545260	1282780	1258910	400519		124364		1621440	1188950	1366030	1335020	1368570	1465680	954316	775858	6855920	4790170	4283400	5687350
Q8JZM4	DNER_MOUSE	Dner	Delta and Notch-like epidermal growth factor-related receptor	9	9	690268		308008	264334	1294840	1447430	1030980	1110480					491415	539515	346198	319171	2065780	2475300	1239760	1671410							121439		1416870	1341660	1260150	1113780					216498	288241	125110		2366350	1898300	1180680	1550280					1052560	1278850	1263450	1809660	794809	1007570	733954	792921	11961700	11935500	8122300	8756550
Q8JZM7	CDC73_MOUSE	Cdc73	Parafibromin	15	15					2209890	2884300	1717590	1643210					554688		399788		3480370	5136230	2809970	3234510	623207			404974					3115770	2969080	2858510	1825900	819290								4721230	4083200	3084170	3284270	1390930	1029480			2856330	2158240	2485570	3769340	2857150	3514680	2141900	1852600	23005000	21556700	12487800	16412600
Q8JZM8	MUC4_MOUSE	Muc4	Mucin-4	34	34	14475600	13164400	8171540	7774880	44771000	38041900	29324200	32456300	2806620	3042420	1369200	1592120	14583500	8802320	8916990	8767500	47611200	58638100	30000300	35634000	2542420	2002920	936807	1238550	7215900	8185510	4412730	4726020	49082300	49048300	40946700	38852100	4817270	4493240	1463200	1884930	6582990	6355710	4838900	4760010	56189200	49076700	36332300	37555900	4846080	4455450	1645100	1609350	30076600	23982700	24309400	30880800	24754300	25921100	21879300	19834000	186439000	189029000	140928000	169220000
Q8JZN7	MIRO2_MOUSE	Rhot2	Mitochondrial Rho GTPase 2	16	16	4067880	3872700	4941230	3603920	24202300	22952500	17108400	18333600	3753350	2408680			8345430	4944910	3677370	4733740	25328400	28496800	15136800	17957700	1924820	2187170			4039130	4643860	1934540	2064940	28436500	22243900	24476900	22848400	2659890	3399840	1778090	1034000	3619410	3322850	1749700	1992070	23509300	25899500	17076200	19228900	4271450	3475180	515425	1149290	17725100	12787700	11171100	19842600	16789300	16970700	11404300	8617180	84300900	75413400	46340100	49575000
Q8JZP2	SYN3_MOUSE	Syn3	Synapsin-3	27	26	20438000	25772500	16392300	12895600	73650900	66424300	77007700	72136200	26045300	26038900	13166800	15878400	21201700	17768300	14477900	16115900	82122200	97295400	76562500	90556600	22651200	22843200	10074600	11416500	12038700	13154400	6680840	5941640	110131000	96692400	122851000	113037000	37141900	36587000	21711100	19960900	11470800	12317800	8252530	7504170	148421000	118873000	140165000	145382000	52106400	42047300	20151300	17825800	47767200	44353200	39179700	51598800	44371700	39041900	40856000	30332700	940423000	915789000	716171000	695301000
Q8JZP9	GA2L1_MOUSE	Gas2l1	GAS2-like protein 1	12	12					1979480	1421340	894641	1286050					930015	540993		472126	1219460	1747220	1105190	1557560	547028	451110							1176630		2252200	1971230					370790	269150			820095	852928	1235680			555732			1382440	1126690	1228500	1464170	1384500	1439440	1073220	677114	13290800	7695350	7310230	8341990
Q8JZQ2	AFG32_MOUSE	Afg3l2	Mitochondrial inner membrane m-AAA protease component AFG3L2	44	40	3378160	3085190	2235580	2262440	13263400	12775100	10021100	10631600	1484430	1449630	598652	628583	3615230	2801380	2454660	2941700	15821500	20003400	11477400	14377500	1163070	1323040	420808	546783	1699170	1354810	1015860	881890	17470700	16246900	15989000	14565400	1987870	2202040	824915	970796	1568560	1728890	977776	981091	23238800	20618500	17642600	18253500	2703130	2249630	577266	560467	8572850	8705550	8045130	10321800	8756900	9124110	7700860	6725420	115081000	115793000	81145500	94990800
Q8JZQ9	EIF3B_MOUSE	Eif3b	Eukaryotic translation initiation factor 3 subunit B	35	35	14239400	15020200	4263240	4011970	24733100	22672100	15300400	16937900	3433420	3222670	1283110	1439460	7164100	5673390	4178180	4421610	26296200	32041100	15009400	19091200	2436420	2642520	854705	1035310	3568290	3606780	2019480	1731690	24636700	24418500	20689600	19027200	5315160	5982070	1674610	1892510	3852810	3985410	2171360	2233690	31725700	26811800	19457800	21271200	6947960	5818760	1871510	1564440	12962200	10861700	11517700	14380800	11067900	10988600	9294970	8104350	116705000	114015000	87492200	98589500
Q8JZR0	ACSL5_MOUSE	Acsl5	Long-chain-fatty-acid--CoA ligase 5	19	19			664788	572919	3015310	2708370	1698730	2260920					1194070	567037	705365	684962	3950500	4495020	2474020	2690130	326861	299658				393411	182226		3078950	2768910	2912110	2337140		358605			443323	540327	310243	288976	4637410	4379160	3145510	3120540	382389	473289			3327570	2126700	2490630	3479390	2519480	2874210	2528260	1824150	13039900	13315200	10406800	12850200
Q8JZR6	S4A8_MOUSE	Slc4a8	Electroneutral sodium bicarbonate exchanger 1	19	19	3959930	3383340	1345600	1054480	11479800	10246400	4700920	4864230	2274600	2295390			3127360	1659900	956301	547796	11017000	12051300	2565930	3627590	1496910	1463970			2454380	2522970			12468000	12466400	6495780	5054610	2676980	2596670			1337710	1535120			13871800	12082100	5086290	4370500	2847680	2393990			5013130	3981610	3541670	5007630	2482920	2159820	2823510	2145580	28718600	29877400	25518300	30958400
Q8JZS0	LIN7A_MOUSE	Lin7a	Protein lin-7 homolog A	26	22	7011340	7117570	3577380	4221800	26366900	20681300	17970200	15501900	3789880	3685490	1990060	2289510	4801510	3218660	3056620	3314480	21511400	26218500	13685400	17066700	2210830	2064160	746616	932350	3485780	3066160	1669980	1768360	26202100	27744800	22651900	21427500	6271590	6386100	2194130	3108240	2695250	2931190	1395870	1418040	29817700	28481300	19872900	21518600	5868040	4366020	1422160	1446760	17230000	13929900	13254000	17251900	12614800	13974700	11223700	9290280	402950000	412584000	278014000	352389000
Q8JZS6	N42L2_MOUSE	N4bp2l2	NEDD4-binding protein 2-like 2	1	1																																																									1022260	797800	665835	794117
Q8JZS9	RM48_MOUSE	Mrpl48	Large ribosomal subunit protein mL48	2	2					4325850	3566150	2512450	3205230	1111930	1241800				755308	731919	657517	7241310	10099800	3229740	3171090	1340290	870126		361878					5958730	7101010	6110200	6380590	2568220	2872870	760079	803471					9376020	9094380	6876350	6483320	3057250	2687730	877920	755190	7036220	4253130	4571980	6776370	4648180	3645040	4683970	1959480	37217300	20378000	26716800	24539500
Q8JZV7	NAGA_MOUSE	Amdhd2	N-acetylglucosamine-6-phosphate deacetylase	8	8	883695	918127											558565	267525	359317	337419	1063290		971059	1105820	545566	839296		325385								1369750		790903			341034	346646		443821	1440960	1704970	996867	1964360	1111470	1167360		436299	2688300	1230570	1949660	1939350	1859410	1542830	1398140	1029970	10084200	10101300	5939340	8388180
Q8JZV9	DHRS6_MOUSE	Bdh2	Dehydrogenase/reductase SDR family member 6	4	4														270150	754164	712932		2055230		1225890									1089520		1030880						382734				1078030	1031210	596716	998142	404497		201965						787360	617707		513289	1747250	5722250	6008500	803542
Q8JZW4	CPNE5_MOUSE	Cpne5	Copine-5	26	16	1911130	2818560	1065970	1065570	6732730	4984340	3859970	4812120	1383360	1812290		726230	1999980	1616460	1137050	1217720	7319360	7698600	4473410	4435210	852077	601091							8610220	7948000	6758530	6570550	2278220	2247640			567352	691987	389172	237276	11254600	8556840	7335760	8022440	3134150	1872360	425718	496095	5544270	4861870	5327100	6163740	6055120	5151500	4896840	3838820	71074100	72632400	69051500	65737800
Q8JZW5	SH2D5_MOUSE	Sh2d5	SH2 domain-containing protein 5	21	21	1754060	1924430	873635	836825	4080130	3834610	2956490	2460920	972935	516545			1920580	1614450	1070530	1292260	7110770	9163350	3948520	5750410	643632	998216	251922	296689	991257	627252	398545		3776470	3213750	4314480	3526830	1045470	950033	499375	350068	922837	1139560	473827	583176	8766930	7412160	6805280	6917500	1880740	1556520	520097	449031	5400680	4625740	4798650	6607920	4994490	4638470	4251420	3583800	34012600	34430600	22932700	26173200
Q8JZX4	SPF45_MOUSE	Rbm17	Splicing factor 45	10	10	1595610	1705030			2082370	911441		905406	717163	711264					379944		1725670	1844950	1012810	713125	476881	248701							2130720	1671990	1631440	1423730	639323	703980			367945				1719100	1437150	1391530	835279	704448	791986			1421720	1567970	1488240	1802370	1272210	1242480	1325830	1265750	18878700	21773300	17846200	17030200
Q8JZX9	BORG1_MOUSE	Cdc42ep2	Cdc42 effector protein 2	3	3																																																									910172	974099	676515	882544
Q8JZY2	COMDA_MOUSE	Commd10	COMM domain-containing protein 10	7	7	448240	536208	74806		884592	617823	464651	400345	429070	359100			218625	199209			784444	894463		299726	220550	208038				196149			1001880	881299	845434	630177	369503	362897			178212	130685			1312170	1131140	728376	864729	404424	336920			512695	490402	393170	509077	476732	403762	345061	308684	10138800	11002400	7224520	7432000
Q8JZY4	MRPP3_MOUSE	Prorp	Mitochondrial ribonuclease P catalytic subunit	8	8						554618		75662.9								255346	515467		522200	513392									115740		180872										469587	702389	543033	500786					635974	416979	401874	512497	577194	464196	432808	297310	312648	311587	474098	459954
Q8JZZ7	AGRL2_MOUSE	Adgrl2	Adhesion G protein-coupled receptor L2	23	23	1786400	1671770	922002	719305	2792500	2631000	1634700	1799850					1014100	631040	582283	534523	3150460	4038590	1444970	1834580	365924	359086			681902	581770			2367750	2312330	2658480	2249870		765400			374318	530479		286671	3343480	3192730	2194820	2272370	838503	742729	193788		2510880	2092870	2025360	2802860	1993730	2001820	2183720	1611980	15504500	16199400	10968600	13198300
Q8K003	TMA7_MOUSE	Tma7	Translation machinery-associated protein 7	2	2																																													569716								545744				75467000	74464800	37592500	55628400
Q8K004	SPAT2_MOUSE	Spata2	Spermatogenesis-associated protein 2	17	17			419972		2931050	1875260	1608740	1613960					808918	549003	488490	475046	2918200	3990990	1763680	2194060	327610								2979240	1476640	1750020	1488150	563892				452956	620521			4248170	3282960	2982350	2519960	807383	599378			1991330	1487670	1533220	1938250	1681840	1707040	1472280	1134430	6250010	7233610	4536770	6999430
Q8K009	AL1L2_MOUSE	Aldh1l2	Mitochondrial 10-formyltetrahydrofolate dehydrogenase	9	9						593945	208930						124273		117116		521134	363930	286099	531996									531822									58641.5			391025		295967	430447					410308	277613	308040	480622	406379	364303	374138	274626	1334360	1417620	1066290	1036690
Q8K010	OPLA_MOUSE	Oplah	5-oxoprolinase	41	41	1691660	2009260	1383290	1294860	8852350	7519130	5313150	5341540	1089710	1006940		458335	3049310	1972140	1680510	1854790	9492150	13648300	5360520	6097890	911724	1151960	362108	426399	1624930	1427600	683789	747935	9375160	8986050	7570310	6427440	1515160	1297490		555768	1615320	1754780	1110090	1031670	13045000	10521500	8201800	8277330	1879110	1578040	526271	489424	7257760	5518840	5906120	8029390	5034220	4897850	4548460	3249590	45550500	42520400	28804600	36645100
Q8K012	FBP1L_MOUSE	Fnbp1l	Formin-binding protein 1-like	23	23	1052260	1348690			1712150	1488800		922211	2100780	1263420			1294180	763973			2766990	3102450	1131770	1096900	1531990	1628490				1106790			2265050	2102740		1141890	1552080	1939610			999454	1093550			3622470	2858380	1476850	1524520	2143220	2139990			1913550	1624520	1726210	1971320	1319300	1140150	1058080	613437	21771300	26271300	18642400	22592700
Q8K013	GTPBA_MOUSE	Gtpbp10	GTP-binding protein 10	1	1																																																									1657910	1536050	1377880	1489850
Q8K019	BCLF1_MOUSE	Bclaf1	Bcl-2-associated transcription factor 1	18	18			323931		1285130	955744	1055390	1086910	1285400	1361230	281992	406094					696118		610364	567914	962241	644318	104858	178885	3317120	820880	606785	248276	1667470	1570280		1017190	1543780	1586630	357443	410564	380538	507154							990894	1036700			669013	603748	451175	644975		438788		187138	48367600	50593100	35574400	40776700
Q8K021	SCAM1_MOUSE	Scamp1	Secretory carrier-associated membrane protein 1	15	15	11416800	9746270	2435210	2046870	26664900	23743000	13409700	13337700	9867910	9421760	503121	1115070	10485400	8052180	2798090	3158590	27551800	35928300	12661600	15620100	7493220	9531700	690508	729447	9790460	9193250	980211	638882	30708700	29950300	18499900	16509000	12661300	12745900	1288610	788406	10179700	9742860	1887980	1756420	35999600	34809400	19917000	21431600	17476200	15712400	1504950	1327510	19130800	16234400	16807700	20561300	15132600	14926500	12720900	10968700	352884000	351936000	258092000	322243000
Q8K070	SAM14_MOUSE	Samd14	Sterile alpha motif domain-containing protein 14	10	10																																																									26304600	24759200	16768900	17139400
Q8K093	TRHDE_MOUSE	Trhde	Thyrotropin-releasing hormone-degrading ectoenzyme	36	36	3062740	3302900	1591260	1827580	9659860	8073320	5731690	6885470	3634800	3283370			4567720	2812920	2084450	2138630	13193000	16294700	8020470	9218140	3414150	3533040	252543		1943400	2261590		1043710	10661900	9829050	7627740	7159770	4036180	3520040	391972		2801420	2855950	876055	752350	16512900	14179100	10803700	10696400	5841250	5278890	665886	597008	10354000	7445690	8455110	10852500	7795320	8241670	6898540	5326040	40521800	38679600	25149200	27298700
Q8K097	LFG2_MOUSE	Faim2	Protein lifeguard 2	2	2					1314770	1048030		1003420	1606600	1683810			1238010	514359			2533920	2695530	1155980	996176	2007360	1340550			958169				2649230	2964070	1606760	1893070	2798960	3467990			1563540	1886470		118027		2960970	1261490	1100750	2512930				1534210	569622	1130420	1504070	1288100	985688	1044810	586356	26254400	21043600	19561300	24290100
Q8K0B2	LMBD1_MOUSE	Lmbrd1	Lysosomal cobalamin transport escort protein LMBD1	3	3					2534730	828969	1090600	516972					563964	424940			1636950	2278310	884677	976138									2948530	488761	1180530	818609	351322								3165450	1556930	1203220	1986230					680762		1366590	773490		928997			7614270	12965200	5098760	10939500
Q8K0C1	IPO13_MOUSE	Ipo13	Importin-13	19	19	384008	524429	335258		938960	1043280	864484	900828					451322	292050	219706	213401	1422020	1748410	824607	1049990					305987				900897	1141940	943810	816841					174884	247251			1565790	1452970	1106020	1094910					1062720	763044	721973	1138350	899104	938369	754808	651534	4153470	3577490	1266150	2546290
Q8K0C4	CP51A_MOUSE	Cyp51a1	Lanosterol 14-alpha demethylase	16	16	2343790	2241070	1446820	1222390	10795100	9405600	4360640	6050560					2510540	1596090	1443570	1407390	11077400	13368200	5595310	6130350	371787	484906				1194310	1068000		10712400	8960640	7717260	6741270					940070	961041	381947	403289	12061500	9680110	6968220	6838670	1052270	888031			7013630	6185830	5880820	7863000	6008160	5453000	5285150	4266900	30104400	29889500	19594400	21914200
Q8K0C8	COX19_MOUSE	Cox19	Cytochrome c oxidase assembly protein COX19	30	30	1391970	973575	967130	791373	3475870	3956900	2956440	3994570	624559	902014	527950	725078	1742890	1170300	1085240	1230930	6340840	7435140	3854730	4812080	1126510	996772	505919	637865	655711				4280750	5241960	5039810	4217840	1284400	1206660	893886	905366	739124	685273	422391	422031	8088350	6728810	6031580	5251870	2563610	2274050	859661	783659	6276400	5249950	5167820	7544800	5225490	4593720	4856910	3482430	34954200	36069100	25440300	30891100
Q8K0D0	CDK17_MOUSE	Cdk17	Cyclin-dependent kinase 17	23	16	1872300	3117650	1739440	1578410	8252000	7894680	5408450	5989150	1588590	1520620			2739840	1934930	1444260	1394030	8741060	11045700	4989210	6321700	1037910	1120320	366782		1350190	1745430	695321	800111	9999150	10137300	9451570	7797640	2164820	2071590	790830		965787	1099660	687642	531679	10594300	9608860	6623070	6262900	2314780	2014980	425117	573224	6295960	5071990	5249260	7418470	5571090	6117060	4472320	4391870	46707400	48112200	31649300	35944300
Q8K0D7	GET1_MOUSE	Get1	Guided entry of tail-anchored proteins factor 1	7	7	957809	587199	593886	607355	4020370	3407900	3231500	2943240	855016	727982			852833	503505	444970	612154	3765460	4661700	1633900	2194410	431536	453100		67880.7	501097	415955	269319	296205	4300170	4093970	4042690	2839880	912203	994676	285604	303941	357718	440837	170426	208910	5048760	4363270	3482360	3524500	983438	970152	141183	187882	1621180	1230110	1079950	1157770	1707810	1775630	1673290	1130860	25146200	26334500	14713300	21486400
Q8K0E8	FIBB_MOUSE	Fgb	Fibrinogen beta chain	11	11																	58137300	60190100				1829930		1546810																	29436700	25640400		3883620	7238610	8304270			10620700	9200990	5376170	8629770		7238890			22891300	33699800	21369500	31258400
Q8K0F1	TBC23_MOUSE	Tbc1d23	TBC1 domain family member 23	12	12	813756	1066830			1330920	1894790	1171120	1030720					663672	381392	396572	355328	1922450	2592430	1066450	1368520									1549070	1119370	1541480	1105920						295791	162104	229876	2858170	1956830	1884680	1402920	386170	364901			1617580	917080	1348880	1498800	1624270	1570440	1269770	910916	7334200	10457700	6598420	7730680
Q8K0G5	EIPR1_MOUSE	Eipr1	EARP and GARP complex-interacting protein 1	13	13	2379830	1747270	397603		4414830	3768040	2823180	3361400	332477				1238950	574146	795381	697455	4978300	6189840	3173030	3649710			208894		538753		228538		6231570	6278710	5657060	5127600	2659120	2909080	1055800	1091770	669136	730805	265646	192080	6462300	5501110	4738290	4367530	3049150	3239150	1018580	983431	6218590	3461070	4491670	5983540	5090560	4699280	4043570	3451980	63690900	48276300	31908500	49660100
Q8K0H1	S47A1_MOUSE	Slc47a1	Multidrug and toxin extrusion protein 1	1	1					27254.4	23227.7	18617.3	19113.4									17937.2	28958.6	6142.45	14579.9		5177.35							19243.7	16944.6	17718.9	19551.3	5549.48								24616.7	21337.7	18985.2	31031.3					8176.91	4342.56	6138.38	5917.64	6187.76	9506.41	4596.57	5683.21	162487	165753	135977	130402
Q8K0L9	ZBT20_MOUSE	Zbtb20	Zinc finger and BTB domain-containing protein 20	5	5					959264	832963	702827	694474									509429	856563	284505										518249			381026									1018720	720280	780337	744490					289490					392024			4648180	4775900	3074980	2993750
Q8K0P3	MEAK7_MOUSE	Meak7	MTOR-associated protein MEAK7	12	12	2556910	2373200	2658680	2185070	12780800	10915800	9407790	8141260	2210890	1823730			5082380	3091500	2193260	2988250	15820800	17371200	8734390	9931480	1675590	1757760					1104030		14787100	12530400	8712350	9388380	1833830	2344810	722249		2570470	2586950	1816760	1665730	17718800	14909400	11775300	11804100	3315520	2689710			11147700	8598330	9076430	11603000	10414100	8935540	7869830	6233780	46544300	38400100	37374000	47583300
Q8K0Q5	RHG18_MOUSE	Arhgap18	Rho GTPase-activating protein 18	9	9	1588530	1599530			774192	701748			321915	670369			643240	251479			1169440	729422			478523	534786							476366	1048910			502839	440830			632912	438976			747130	532854	288570	263891	1061200	862509			790662	470771	446694	752458	450918	239939	271239	73627.1	1882010	817873	765951	1019980
Q8K0S0	PHYIP_MOUSE	Phyhip	Phytanoyl-CoA hydroxylase-interacting protein	12	12	56692500	52791100	24756500	25051300	145057000	113661000	82335400	103669000	15478600	16620600	7209010	7944710	47945800	29077000	28686000	23787000	179306000	235866000	114045000	136179000	12066700	13085200	5686070	5655740	23776900	23246000	12249800	10156600	149149000	130812000	104067000	85066100	21566700	28818300	8202780	9405250	22848300	24524800	13758400	14109900	235180000	196823000	128871000	149316000	34647000	30129700	9952550	9488300	199562000	152344000	157415000	206192000	128962000	114525000	126340000	81595100	1040850000	1063640000	603759000	729175000
Q8K0S2	ERIC5_MOUSE	Erich5	Glutamate-rich protein 5	3	3						104447		76831.7												27322.9											126520	96125.7		32651.7			12233.6									28014.9							9357.47				748985	835972	636173	610737
Q8K0S5	R4RL1_MOUSE	Rtn4rl1	Reticulon-4 receptor-like 1	5	5		379370			1474980	1167410	475671	1411850					384411		307630	315956	1595120	1522960	568917	1401960									306343	532691	1455170	943384					279758			220875	1535430	719381	1240730	1128410		165000			637849	927116	759377	978047	786285		546966	447512	4966420	3082490	4150800	3724250
Q8K0T0	RTN1_MOUSE	Rtn1	Reticulon-1	37	37	92763000	88563100	40587500	37359800	391795000	339212000	317578000	318535000	34843900	33475000	8058650	7925500	75683500	55614100	37022200	40636700	401286000	526024000	205788000	258177000	22361800	24978500	3851450	4062820	46839500	42362100	12840100	13283300	431902000	413813000	389692000	338213000	35591800	37151000	8514480	8359470	33436900	33188000	13940900	12200500	493539000	433536000	343916000	357920000	38000100	33056100	6305840	4847070	173912000	148575000	146393000	179215000	145960000	138813000	131893000	110839000	2078450000	2058670000	1674320000	1963850000
Q8K0T2	DC2L1_MOUSE	Dync2li1	Cytoplasmic dynein 2 light intermediate chain 1	8	8	521083				780443	668255	456285	669667									1231650	1212270	283299	347295									596992	986578	503083	926099		376164				294159			552595	679865	312169	354014					336773			762015	451557	590458	481010	470410	4881690	2351840	1906330	2395660
Q8K0T4	KATL1_MOUSE	Katnal1	Katanin p60 ATPase-containing subunit A-like 1	25	19	1131930	807684	455350	357296	3303300	2392840	1850370	1834460	1208390	1028930			1162280	809059	625976	608152	3268000	3747460	1992350	2319520	770691	747803			576978	728541			4240470	3929760	3584530	2941020	1118090	1242930			852700	825794	246891	302332	4919030	3581590	3265210	3373020	1374470	1147540	175592	205974	3121650	2554700	2893290	3818650	3251140	2885060	2397150	1943610	27555700	28145800	21138700	23447900
Q8K0T7	UN13C_MOUSE	Unc13c	Protein unc-13 homolog C	16	15		227125			960054	872096	602479	667439					287074	186797			1060160	962728	618641	761344									910663	1089820	746255	779721	226017	293211			239549	208409			1086040	874298	713185	817691	322852	301303			496345	420112	462978	553804	593910	580197	517716	437588	3367110	3576050	2783970	2025150
Q8K0U4	HS12A_MOUSE	Hspa12a	Heat shock 70 kDa protein 12A	47	44	59804300	57226800	33284800	30329000	200604000	188894000	143076000	151127000	16106000	15542600	6406570	6786980	60743700	40026600	32483200	33424200	219676000	280152000	126428000	156734000	12709100	12667900	4159300	4887140	23622400	25026000	11267100	12495000	215196000	198970000	184399000	157514000	32252500	32656800	7071870	8103960	23873900	23327700	14350300	13448800	269995000	232920000	183930000	182889000	41350900	35007700	7376070	6912020	117047000	94356500	89877300	123574000	97707400	95320400	85514000	66402500	998680000	930302000	674878000	794036000
Q8K0V2	DCNL3_MOUSE	Dcun1d3	DCN1-like protein 3	14	14	1130930	741080		660145	2258790	2168020	1799570	1676010					674976	561919	463235	409389	2953790	4001240	2193050	2118050									2207270	2535630	2246390	1838410					251420	375096			3362440	2987450	2199810	2487950					2180440	1856310	1945990	2785750	2011680	2123460	1469040	1692950	14443000	14691200	9522370	10918000
Q8K0V4	CNOT3_MOUSE	Cnot3	CCR4-NOT transcription complex subunit 3	12	12	1664110	1318020			5290340	4132060	2748070	2714420					1543670	1005480	796704		6650280	7033950	2877230	3884740	804453	700504							3740290	5039530	2758400	2491210		972563			954166	868258			7951230	5527040	4044740	4803610	1178530	1223010			3167270	2730780	2075720	3162480	2875270	3511920	2446090	2114490	19607300	23597100	15430100	20438200
Q8K0W3	RN208_MOUSE	Rnf208	RING finger protein 208	20	9	19859100000	18281300000					2209380	3168220	4666130	3987120	10813300	8101560	6115250	4988100			8097770	11740200			1089220	1076470	392533	660265									195287000	205131000			1022270			1489380	3190510				742252	490343	1115490	719941	3899970	5017980	2798430	6420600	5605390	8067050	2459980	3361360
Q8K0W9	DPH3_MOUSE	Dph3	Diphthamide biosynthesis protein 3	1	1																																																									1161980	1085950	459787	696981
Q8K0X8	FEZ1_MOUSE	Fez1	Fasciculation and elongation protein zeta-1	9	9	369753					451245	290267										450834	483395													452689										676151	411450		228747					410312	458015	669806	556549	314058	426092	206859	149885	21248700	18235200	16102300	16221900
Q8K0Y7	PAXX_MOUSE	Paxx	Protein PAXX	2	2													60068.8								98236.9	148285															94799.2								112966	172423				228353
Q8K0Z7	TACO1_MOUSE	Taco1	Translational activator of cytochrome c oxidase 1	9	9	941043	896375	963597	917033	3445580	2582750	2543720	1655760		1055550		577087	425859	589030	758586	749900	3099460	1950870	2002670	1696590	472617	368200		408605					2145060	3178800	3397190	2720280	1320760	1286750			530708	793472	406857	397818	4387580	4011760	2925330	3164430	1208170	1214450		549439	4658910	3276960	3093220	4251290	3510450	3057390	3126230	1974300	27443200	24968200	20822900	22633000
Q8K114	INT9_MOUSE	Ints9	Integrator complex subunit 9	6	6	210065				279454		122634	147759									168492	165504											318656	230129	164901										211545			200572						194486	179164	244035	151416	117301	169121	128210	1296610	1048510	804604	1124090
Q8K124	PKHO2_MOUSE	Plekho2	Pleckstrin homology domain-containing family O member 2	14	14					3746080	2858600			4406200	4986780			3948140	3267900			8006870	8451200	3103420	3293590	3922270	3851540			3295690	3462740			5239020	8239090			5200870	4571590			4033040	4036560			10206600	8975930	3841670	3313710	6204620	5696170			4477170	4682420	4218710	6104360	3009860	3287700		1982730	50527800	43716200	35437800	43512700
Q8K135	K319L_MOUSE	Kiaa0319l	Dyslexia-associated protein KIAA0319-like protein	11	11					1020630	1328610	784857	1066700					299673				1719780	1854950	943964	1033860									1032380	1207580	888656	931545									2118660	1607090	1264140	1030280		205877			867022	936095	809699	1328520	588200	541685	813956	446952	5098500	8063740	6085890	6049670
Q8K157	GALM_MOUSE	Galm	Galactose mutarotase	3	3	723969	432057			371439	334546		177975		288530			235675	115805			517444	669433	213646	320834	305286	306001			91401.2				297470	426806		130008	556767	371285			181359	174344			831892	607810	342132	321151	506461	438885		45711.5	335176	218364	315249	356564	291103	275267	232532	158125	1607590	1523510	984876	1711210
Q8K183	PDXK_MOUSE	Pdxk	Pyridoxal kinase	15	15	7831020	6459740	4720500	4368430	20231300	17858300	44650600	47462900	4356540	4148900	1253260	1192370	6510660	3526120	4514490	3922730	24457100	30769400	37522200	47008400	2568790	2829160	1157410	1128670	3130410	3635890	2231670	2333760	32523900	27513700	95718400	92308600	14462300	12222800	5293660	6351520	3516930	4185270	2799390	3116110	44914200	43779200	108505000	103850000	16975700	17242500	5954190	5512010	21808300	16008400	17857100	25503100	50979400	52741500	44901900	37739500	1009920000	1020570000	710456000	931037000
Q8K190	SAYS1_MOUSE	Saysd1	SAYSvFN domain-containing protein 1	2	2				12728.8		53089.9		53877.2										54832.6		37278.9									71140.7		42503.8	38897.7									63090.2	40204.2	45778.8	62895.1					17485.8	24081.8		32632.5		20258.7	17211.3	17769.3	543674	717573	362660	451886
Q8K194	SNR27_MOUSE	Snrnp27	U4/U6.U5 small nuclear ribonucleoprotein 27 kDa protein	2	2										136295											31457.3				73743.4								159479		146979															116957				145516	69001	88383.1	96013.1		1822160	2042370
Q8K199	COXM2_MOUSE	Cmc2	COX assembly mitochondrial protein 2 homolog	4	4																																																				1604530					258451000	244146000	176945000	214101000
Q8K1A5	TM41B_MOUSE	Tmem41b	Transmembrane protein 41B	6	6	591182	729424			469997	455709	467131	295225								66864.1	838717	980216		544757									527308		407131	487674									934674	907142	633871	730109		112827				225109	372958			154153	309374	417310	3277020	2791260	1848020	1235190
Q8K1A6	C2D1A_MOUSE	Cc2d1a	Coiled-coil and C2 domain-containing protein 1A	36	36		969669			3528040	2854970	1650740	1763120	1363290	1330490	604773		1054980	932170	627811	656721	4623670	5691830	2244750	2746050	1097640	1105700	452603	498599	838898	956126			2503130	3029660	2476340	1986080	2030580	1689100	846526	1110720	864679	1029350			5200390	4476380	3497150	3286550	2650470	2360700	755110	682085	3249520	2947730	2861320	4022790	2608340	2625240	2188620	1877430	33135000	33580700	24655400	31415200
Q8K1B8	URP2_MOUSE	Fermt3	Fermitin family homolog 3	15	15			1022770		3959770	3060600	2630370	2354610					1170750	929507	832196	1106810	3757370	4236990	2516660	3445580									3657470	2524090	2353510	2805450				715557					3368230	3705770	3575000	3462800	1072530	1026770			3643400	2379590	2550340	3925210	3289010	3629540	3054170	2174200	17522800	15761500	12047500	14136200
Q8K1B9	GLT18_MOUSE	Galnt18	Polypeptide N-acetylgalactosaminyltransferase 18	2	2							1151120												3255280	1722780											1363380											3031030	1537850	1275650					1364470		812850						4531000	5770650
Q8K1C0	ANGE2_MOUSE	Angel2	Protein angel homolog 2	12	12	541757	749075	343694	389632	1152060	1461510	1253980	1145850	278924	228428			401258	441564	295933	264603	1615010	1949830	1011860	1288200	266678	219727					175257		1722460	1621760	1384260	1196460	342485	345650			284950	260993	135219	178275	2109780	1964480	1498580	1473670	379847	270952	116402	136106	373908	414108	319892	450092	343117	313862	231404	279196	7799050	8052740	5960010	5871020
Q8K1C9	LRC41_MOUSE	Lrrc41	Leucine-rich repeat-containing protein 41	2	2																				131428																						116571	65977.3						261439		180581	281274	237947	210449	203299	128945	72110.5	71707.8	72534.4	72058.6
Q8K1D8	ENHO_MOUSE	Enho	Adropin	1	1																																																		3133290		2197460					23747000	22633900	13471500	17775400
Q8K1E0	STX5_MOUSE	Stx5	Syntaxin-5	12	12	799517								409799								626599	740360	514462	674126	331929									531018		462025		420111							1248640	1306700	894181	496232		455975			507956	459592	640839	561831	327361	506836	363484		4756330	5940930	3793340	3575740
Q8K1E6	ALKB3_MOUSE	Alkbh3	Alpha-ketoglutarate-dependent dioxygenase alkB homolog 3	3	3					21728				27533.7	26568.8				10517.3			23337.9	32285.2			20140.4	23829.9			9636	6597.25			15635	24492.2		8715.54	21388.5	20825			11261	10116.8			39136.3				34064.4	23466.6						7208.6					113996	161093	164262	122800
Q8K1H1	TDRD7_MOUSE	Tdrd7	Tudor domain-containing protein 7	19	19	1016580	1733220	572711	693427	1778540	2220700	2226530	826885	1449080	1177720			1196300	790151	717477	535851	2980550	3785530	1940570	1800490	937867	780292			992138	903775	489826		2806820	1343280	2772630	2391040	650005	835160			849765	858580			3628370	2987780	1493330	2170960	1495000	1434520			2173490	1870120	1855470	3068100	2228330	2278790	1903900	1590220	13587900	12560900	7804440	6285350
Q8K1H7	T11L2_MOUSE	Tcp11l2	T-complex protein 11-like protein 2	2	2	29907	28524.8																																																								14216	10273.9
Q8K1J5	SDE2_MOUSE	Sde2	Splicing regulator SDE2	21	21	1053720	1342420	1027610	1134000	8583780	8007680	5808030	5528620	1071530	1003340	612970		1863540	1792780	1111930	1242970	9684620	11243500	6172270	7100680	1003820	767353	316259	413309	1062270	968860			11536600	10512600	10221400	9012560	1363980	1593610	824185	922493	422210	685760	429859	455944	17462600	13987800	10132800	9874640	2447800	1845740	806753	666581	8479670	7696060	7485540	10097300	6271190	7914140	6895470	4726710	52384000	51409800	29281300	36557700
Q8K1K6	SPB10_MOUSE	Serpinb10	Serpin B10	2	2													1168070	1165740	440494	1046960	628545				686304	1286570	523608	821662								472782				163815	916014	771396	1500440	810253					1697080	925827	2053160	761311					429315
Q8K1L5	PP1RB_MOUSE	Ppp1r11	E3 ubiquitin-protein ligase PPP1R11	5	5																					635376	921096																								971698											34452700	33853400	18968700	29501800
Q8K1M6	DNM1L_MOUSE	Dnm1l	Dynamin-1-like protein	60	60	50897800	41781300	23031800	20895400	133516000	109633000	81152100	86923800	18469800	17641600	2097880	2039180	39538000	24802200	19813800	20242800	161673000	181134000	67835700	76543600	11716900	10938600	1620360	1757370	27417200	28239800	13287000	13261700	159078000	152151000	127557000	110754000	21481900	21440400	2865360	2799670	20417600	21064300	11794000	10962200	166236000	153974000	97727000	100967000	19639200	18136900	2479590	2189710	58612200	52427400	50068400	61592500	46753700	51332700	40535600	33785900	707449000	661745000	450626000	538544000
Q8K1N1	PLPL8_MOUSE	Pnpla8	Calcium-independent phospholipase A2-gamma	25	25	1965840	1411970	1457380	1387170	7836650	7370660	4941940	6364340	897550	904123	267018		2278540	1442400	1462140	1385180	8107870	10444600	5270310	6159040	407808	449570			1250460	999347	813427	705189	8831680	8526530	7489580	6414470	942689	1133410	385414	491896	1156620	1195050	550794	553126	10776600	9572260	7102890	6884190	933935	757601	308944	308454	5084940	4442440	4651390	6668240	4593720	5019280	3965110	3127120	29644400	30803900	21013400	25040400
Q8K1N2	PHLB2_MOUSE	Phldb2	Pleckstrin homology-like domain family B member 2	31	31	691435	748260	583229	546220	2440170	1927260	1622800	1569030	647068	641375		372183	1277990	663206	859179	868889	3676040	4608400	2533220	3214290	461651	581999	270195	319170	540638				3524200	3556130	3519090	2670100	744322	883680			642053	633206	410555	443354	5922930	5776650	4083400	3717820	1520850	1466890	442828	362756	4827810	3437650	3546770	4768090	4033480	4030550	3347070	2538030	22921500	22691900	14446800	22774700
Q8K1N4	SPAS2_MOUSE	Spats2	Spermatogenesis-associated serine-rich protein 2	7	7					564267	483560			425565	385433							289901	520593			131064	158523							324813	411134			282687	406513			149966	135290			387753	376951	213181	392699	241065	187279				134767				121594			5503030	7199030	4723940	4474200
Q8K1R7	NEK9_MOUSE	Nek9	Serine/threonine-protein kinase Nek9	22	22	1263870	1848370	892784	826134	6431280	5072610	3277410	4041820	2696790	2988290			3458020	2069070	941957	1171200	7537110	10670000	3316050	3673760	2338130	2200370		568019	2004260	2683610			5930720	6854000	3805100	3557490	2827890	2217510			2963990	3031630	751341	668194	8488280	7823580	4130900	4001670	3686390	3118570	450103	742273	5845620	3555840	4286610	5943460	3766860	3411130	3088620	2522750	24366100	25545000	18016500	20881100
Q8K1S1	LGI4_MOUSE	Lgi4	Leucine-rich repeat LGI family member 4	11	11					4300970	5081590	4116420	3597250					2222310	1358190		1364900	5710280	8066670	4879110	5162430									4728500	4042080	4512820	4570050									7276260	6087960	6308890	5050440					5746100	4211030	4054780	6245530	5224560	5034140	4771320	4504190	18165800	19213900	12639500	15913600
Q8K1S2	UNC5D_MOUSE	Unc5d	Netrin receptor UNC5D	7	7					545263	405763	317249	362760					120451	86080.5		66993.3	424493	665462	189113	321978		47264.3							541382	361743	427012	321533	101807					53169.1			563435	440563	351181	486312					196272	76874.7	123780	212783	200550	129750	96450.4	113310	2241560	2818170	1862040	2058470
Q8K1S3	UNC5B_MOUSE	Unc5b	Netrin receptor UNC5B	6	6	1018570	1039410			603155												702515			471273																					1057920			689635								862658	420350	676164		554899	1731610	1080290	1586880	2555450
Q8K1S4	UNC5A_MOUSE	Unc5a	Netrin receptor UNC5A	22	21	5443070	7305550			7597690	7573410	5799360	6098670					3302020	2264970	2322040	2023730	9282430	10797600	5166660	7651700	1258440	1041630			927858				6706050	8321080	8261770	6198850		2664490			629566	1415000	683897		13349800	12235200	8957850	9326870	2361610	2410200			5525490	4195070	4907940	7685470	5291660	5248380	4895450	3634080	40140600	40648800	25741600	32197900
Q8K1S6	SPIR2_MOUSE	Spire2	Protein spire homolog 2	3	3						550237											685208												489924	843380											638897	671756	419606	418312													2897860	3395590	2729870	1976440
Q8K1X1	WDR11_MOUSE	Wdr11	WD repeat-containing protein 11	37	37	2736220	3045330	1974740	2035970	7311450	7031580	4868250	4369080	2423190	2121250			4028430	2935060	1921770	2049920	9790570	9948170	6005890	6823820	2235630	2098430		455500	2574610	1828590	1486410	1741650	7961160	7125280	7669170	7137160	3276710	2794360			2330470	2106890	1084580	932934	11039200	10282000	7310230	7324390	3332040	3112600	469537		5856700	4394700	4549860	5954950	5067220	4810130	3716300	3107430	27903200	29274500	18221600	19781400
Q8K1X4	NCKPL_MOUSE	Nckap1l	Nck-associated protein 1-like	13	13	717875				1848660	1620800	1247600	1229390					746082	519650		339390	1637940	1855850	1164690	1640410									1389190	1565430	1137990	1460670									2548110	1889550	1694210	1650110					1694290	1409570	1130450	1707760	1342630	1358690	1237980	767454	4370890	5802690	4277760	4038290
Q8K1Y2	KPCD3_MOUSE	Prkd3	Serine/threonine-protein kinase D3	13	10	1875920	1637510	1323580	1006650	5235900	5124080	4607530	4526850					1130220	857600	871784	987498	5119320	6568220	2812230	3860790						1143860			10928700	9996450	10611300	8132920					752531				11428000	8911960	8024940	9024360					4025870	3441820	3336420	4285290	3932900	4106700	2742910	3004130	136619000	153172000	84765800	92949500
Q8K207	CA021_MOUSE		Uncharacterized protein C1orf21 homolog	3	3																																																									3204290	2645630	1371180	2160210
Q8K209	AGRG1_MOUSE	Adgrg1	Adhesion G-protein coupled receptor G1	9	9	801932	899444	617734	481678	2887240	3140250	1375490	1684820	584212	510965			836062	735807	463979	512706	2799470	3308700	1720060	2091590	381009	179512			451622		313347	188301	3582610	3652520	2304330	2457070	539634	702294	346833		279238	393434	113898	172431	3681150	3436470	2100090	2231900	497621	489980			2450410	2403720	2003390	3210560	1985740	1782440	1612520	1046970	9697610	13758000	8836420	9877360
Q8K211	COPT1_MOUSE	Slc31a1	High affinity copper uptake protein 1	1	1													463854	196910		261991		413452	413750										583514					388991						432771	1827960		505092		1130630		372767	570910	936843	612163	692002	786771					11832900	1554190	3947060	8204140
Q8K212	PACS1_MOUSE	Pacs1	Phosphofurin acidic cluster sorting protein 1	35	33	29760200	29521100	16281000	14567000	105898000	90131600	71046200	71063000	11853500	11591200	5028630	4673120	25313100	19044300	14319500	16748500	109379000	139493000	60032900	77605600	10348400	9931220	3441660	3609660	12724000	13499200	7095040	7269520	107120000	98537200	85514700	72194900	19585100	18361100	5425780	5978610	13617900	14115900	7798030	7026000	124166000	109060000	85798700	86834500	23191400	20420000	5465140	5055550	67416700	57695300	55005200	73385600	60326000	59713200	50171100	37772900	372434000	354444000	284591000	303635000
Q8K215	LYRM4_MOUSE	Lyrm4	LYR motif-containing protein 4	6	6		1651830				1323820															1227380	370489							2859640	2079740	2875020	2552290																		721887		2344490	957322	929187	1106420		73059700	73037200	30654500	56451100
Q8K221	ARFP2_MOUSE	Arfip2	Arfaptin-2	17	17	5291930	3752590	2485320	2416740	17557800	17877900	14425700	13795800	2112270	2411720			4394690	2914530	2553470	2566980	17982200	26057000	11408800	15243500	1295280	1671040			2702270	2399770	1115650	1257530	21346200	19133000	16877100	14366200	1770050	1577760			2343230	2488960	1159150	1192520	28000800	23279700	20297200	20864300	2508620	2146790			16031700	12218500	12837300	17849400	12671800	12819100	11564900	8540260	101418000	104716000	70623600	82460300
Q8K224	NAT10_MOUSE	Nat10	RNA cytidine acetyltransferase	17	17	845002	823747		304478	1394890	1445610	743044	691275	328878				351107	308559	196604	286620	1535950	2290370	944288	1159670								228449	1741660	1542070	1008770	1082060			266589			203490			2130860	1549590	1066540	1189700	375253	81159.8			1375930	1109700	1088720	1539920	1353990	1375940	899719	932302	5250910	7680780	5570750	5948180
Q8K245	UVRAG_MOUSE	Uvrag	UV radiation resistance-associated protein	19	19	1263080	1665110	1511130	1468870	7011720	5603320	4123890	5532810	1546400	1464960		1101690	1812370	1230180	1046610	1107850	6598830	6504500	3821240	4845340	1237370	1376220			1152920	1152150		741894	5351100	7958330	5918890	3494230	1576240	1251760			980118	1095260	847996	954379	8354120	4656290	4712390	3785810	1503900	1217920			4084790	3917070	3536970	4568780	3266900	3348990	2665110	2449150	27287700	27132300	27396000	20228900
Q8K268	ABCF3_MOUSE	Abcf3	ATP-binding cassette sub-family F member 3	25	25	932213	676286	489647	469214	1616170	1534590	826234	1057660	693465	463293		212799	941871	645858	546130	520200	2663500	3009090	1590110	1589530	763857	789233			419504				1613070	1879410	1466800	1578250	496632	543886			615790	633112	266377		3062230	2627800	1909460	1968350	1114290	995818			1974510	1670190	1573710	2489650	1660200	1650640	1411630	953406	8277590	7977990	5386330	8156250
Q8K273	EMC5_MOUSE	Mmgt1	ER membrane protein complex subunit 5	24	23	1156970	1031590	725582		2282630	2228670	1544540	1642070	701521	837071			1300500	660289	760267	703125	3367900	3369150	2067080	2446650	632197	783290			912425	948418			2780400	2216340	2286730	1907080	819035	721406			1022070	856498	439092	387701	3149320	2854350	1446900	1776150	968399	807130			2493630	1859480	2173270	2931330	2176220	2022070	1849440	1484350	7543530	7176930	3207270	6832320
Q8K274	KT3K_MOUSE	Fn3krp	Ketosamine-3-kinase	12	12	5198770	5178780	2011310	1467810	15654500	15135100	10403300	10384900	8620760	8327670			7052810	4037030	2817170	2573130	23177000	27783800	11520600	14103600	6702090	6717100	1237030	1661150	3864060	3618120			19703600	17967200	16640400	14993400	10767100	10781000	1842270	1599770	3843120	4139300	673644		29355900	23769700	18148300	18824400	16664600	12797500	2347090	2251220	14245800	12889000	11933100	16266600	11085400	11292200	9730040	7608180	190179000	184583000	99721700	105358000
Q8K284	TF3C1_MOUSE	Gtf3c1	General transcription factor 3C polypeptide 1	18	18	989492	491848	1139650		2482360	3030640	1860410	2753690					891148	502119	627674	353740	3048690	3425630	1721980	1924030					616129	770629			3377950	3669930	2828640	2932480	716534				515373	740428			3452020	2870540	2562250	2129160	583261	834150			3702480	2636780	2921550	4353710	2936740	2410850	2979700	2227070	4526850	7091820	4811860	6397360
Q8K285	FCHO1_MOUSE	Fcho1	F-BAR domain only protein 1	7	7	478967	379589			718503	706179	564973	761999					331485		199234	274242	1018120	1153980	536240	626841									582903	461444	910711	786056					160261			114702	1018540	851153	967737	1010420	266494	379834			741555	675346	662742	1011860	623838	668318	522169	404678	4115400	4194770	2766000	3318420
Q8K297	GT251_MOUSE	Colgalt1	Procollagen galactosyltransferase 1	8	8		63248.5			180011	227784	152988	171592					79380.6				121912	216790	97343.9	158617					42722				220556	220274	172200	126267						33287.1			226574	204026	191958	150828	63768.1				117796	119775	146726	143836	72039.3	126616	104486	80729.1	1492570	1127510	1083010	506787
Q8K298	ANLN_MOUSE	Anln	Anillin	29	29	1339880	1498350	1402290	1193660	6985200	6802840	5378300	5670650	1973850	1834440	1146750	1261410	2869150	1695840	1730760	1776970	9903410	11941000	6009070	6864980	1867440	1839800	966079	1039400	1192860	1350480	709677	1033260	9093820	8735610	8913910	7719910	3264210	3189210	1491420	1655070	1339260	1341830	831060	768276	11544200	10362900	7739570	7786580	3747380	3655690	1745930	1538100	6728940	5003190	5791070	7759540	6044950	5338120	4622430	3591120	70708900	66988900	49687500	59160800
Q8K2A1	GULP1_MOUSE	Gulp1	PTB domain-containing engulfment adapter protein 1	2	2																				147404		89477.8								290002								66440.8			251784				123552	241981						128322
Q8K2A6	LIPM_MOUSE	Lipm	Lipase member M	3	3	58204.7	58197.4			306176	298704	277626						232119			168216	480873	482545	471695	442956	203713	131724							446176	381607											897906	510976	470152	264516	214566	148621			157023	116798	175780	138420	154684	189888		44697.2	1996490	1144470	893433	1148360
Q8K2A7	INT10_MOUSE	Ints10	Integrator complex subunit 10	8	8	220968	119268			572386	279032	444106	243185					179543	149605	109448	184459	532994	595094	417986	318658									462874	465714	294127	308331						168067		155010	322822	394150	437711	364973					454664	241784	273675	379227	328110	255519	390013	248147	395112	392634	921546	1089760
Q8K2B0	SC65_MOUSE	P3h4	Endoplasmic reticulum protein SC65	45	45	45447700	44537600	22375500	24175700	133960000	113734000	87352500	86213100	16802000	18215500	10805900	8993010	46000400	29236000	23733900	23550300	144304000	191310000	78011200	91505100	13966300	14729600	7016430	6726170	19448200	22296500	11072300	11404700	158800000	148484000	141787000	121779000	29898300	30950900	16423100	14551500	18768000	19051600	11468200	11776600	196461000	191205000	132809000	141924000	37700000	37896100	12644400	11765900	108573000	89787800	98608800	121006000	87230300	91131600	77948700	67335800	1292210000	1240440000	782052000	1022220000
Q8K2C7	OS9_MOUSE	Os9	Protein OS-9	7	7					152069	177269	145466	134362									121782	167273	51287	120949									154145	156175	154684	96939									212709	178626	178961	139093										19360.3			2487480	2173900	2108470	1947940
Q8K2C8	GPAT4_MOUSE	Gpat4	Glycerol-3-phosphate acyltransferase 4	10	8			301739		1518020	1625760	1365860	937790					556582	297144	236910	253085	1481290	1493820	897526	1410630		240713							1904650	1445690	1171830	965693									1827490	1605770	1117740	1236270	286714	268219			644763	787740	693142	929636	736142	573420	705442	539202	4633600	3675450	3332820	1767210
Q8K2C9	HACD3_MOUSE	Hacd3	Very-long-chain (3R)-3-hydroxyacyl-CoA dehydratase 3	12	12	30457800	26033000	11820000	12277200	86378500	73459900	48981500	59079700	16455200	16382000	7656160	7584450	22738700	14368800	11822700	11492300	93737300	106037000	39474300	43020000	10411300	8692980	4610420	5833950	11113600	12362600	5446490	5717970	103028000	93902700	82068700	76394200	26100100	25027800	12360900	10880600	6467960	7278080	4861680	5222210	102568000	90324500	49548800	48682300	26306800	25349400	7456020	7495140	28523700	25288200	25741700	35840900	20012500	14747200	15868400	7751930	285047000	276019000	237365000	244898000
Q8K2D3	EDC3_MOUSE	Edc3	Enhancer of mRNA-decapping protein 3	14	14	923554	887430			2055500	2074410	1348530	1197810	1295420	1206130			491933	464942	449957	421928	1523730	2357460	1120240	1174910	497008	464735			735064	927688			1665030	1546860	1831940	1534260	1514890	1398370			457976	589920			2800690	1890850	1705410	1736340	1114990	765003			1593530	1303830	1114360	1390980	1277510	989799	870226	921258	16238600	17746300	11330900	11686400
Q8K2F0	BRD3_MOUSE	Brd3	Bromodomain-containing protein 3	7	7																																																	467075								9189320	9308550	5552700	6111720
Q8K2F8	LS14A_MOUSE	Lsm14a	Protein LSM14 homolog A	9	9										872187			613440	423958			1372790	1577660		523330		608718								1447050			1141560				541717	448154			2272330	1308920		793104	1002140	1245790			1124370	591325	531881	1277560			785968		27922600	26236700	22229900	23948600
Q8K2G4	BBS7_MOUSE	Bbs7	BBSome complex member BBS7	10	10	427572	498984			1378200	1096400	898552	1052540	474453				993921	524630	334624	624190	3031940	2916970	1736540	1880160	588134	628020							1533900	1436400	1225370	904396	536703	604491				423333			3457530	3234770	2173130	1962910	574266	921605			2101040	1387220	1957170	2512740	2159860	1851120	1436810	1399160	3736350	6491310	6830270	7715790
Q8K2H2	OTU6B_MOUSE	Otud6b	Deubiquitinase OTUD6B	8	8																	671752																								1136550										557028	829135					21223500	19770100	11192900	16552100
Q8K2I1	FNTB_MOUSE	Fntb	Protein farnesyltransferase subunit beta	9	9	2723470	5977590			14522800	14279900	11605200	10932100					6628460	4318860	3440700	3955770	17822600	25886000	12922000	15180000	1392160	1385630				3216850			17360300	14568700	16068000	9405860					2508030	2817540	2379960	2072100	23617000	21515400	17503100	18835800	2352550	2661440			15389400	11649100	11968200	18241300	12613800	11846100	10400000	7912950	80908600	68351700	44834800	59228100
Q8K2I4	MANBA_MOUSE	Manba	Beta-mannosidase	5	5						363485												236091																							552838																3323900	3586820	2542520	2862420
Q8K2I9	FBH1_MOUSE	Fbh1	F-box DNA helicase 1	9	9	190240				579733	538555	306331	324311					200761				720302	1149640	372176	483200									543394	784499	465563	389428		81730.5			146148				847767	865532	409924	562797					754654	413648	617876	836838	627478	547893	432037	318615	1795510	1585390	1565280	2502610
Q8K2J7	RELL1_MOUSE	Rell1	RELT-like protein 1	3	3																																										61333.7							72387		128179	91834.3					719625	843270	419000	466554
Q8K2K6	AGFG1_MOUSE	Agfg1	Arf-GAP domain and FG repeat-containing protein 1	16	16	18703900	18862900	488699	477723	22015300	19887000	2290910	2597920	4471660	4705770	420287	406870	15619200	10289700	790664	565735	24336200	31961000	2433720	2812190	3827810	2983340	346607	328962	15306100	15405900			25192600	23017400	4196490	3668130	6572110	6113730	692701	719628	17317000	16825800	366365	285976	27142400	26976700	4218870	4450440	8066230	7525440	646794	641718	15769500	12948700	13665200	17998600	3063230	2863280	2565510	1969140	136254000	117777000	114922000	143889000
Q8K2L8	TPC12_MOUSE	Trappc12	Trafficking protein particle complex subunit 12	29	29	4308460	3103330	778550	921540	7920780	7058370	3848780	4716160	3138600	3065750			3322030	2308380	962069	1052980	9370070	10433000	4026970	5121480	2562510	2666050			2676510	2699870	413590	549100	8411190	7647990	5428290	4943890	3385190	3194700			2827560	2775240	608543	554395	9305380	7945230	4790370	5502920	3736480	3410140			4354820	3956260	4178600	5037750	3380800	3313360	2781510	2121470	23269800	20345300	17100500	17871700
Q8K2M0	RM38_MOUSE	Mrpl38	Large ribosomal subunit protein mL38	10	10	5136530	5350160	4472580	3558480	22025500	20037900	13524800	10326300	4400800				4166060	4238350	3119720	2271470	20883000	23411100	13001700	16176700		1807940			2669800	3192810	2072980		22556300	27764900	15276500	17510900	5342140	2591340			2593890	2065690			26745100	23653300	19959400	18625200	5237410	3332610		2202590	15940800	13445000	13873400	16789200	15741100	12548600	10653200	7771260	105267000	97975800	78402000	98739100
Q8K2P7	S38A1_MOUSE	Slc38a1	Sodium-coupled neutral amino acid symporter 1	9	9	1392260	1756820			7880800	6996770	2302690	2930190	1956560	1862760			4227940	2200080	923070	897000	11399600	13138700	3366250	5129060	1944560	2119760			1586860	1352100			7898010	7004280	3026200	3302630	2001450	1623540			2368300	2527480	358738	320425	13934900	10971600	5900940	5706030	3599220	3042080	179377	168776	6286870	4654890	5116110	7744080	2996400	3569380	2976870	2258530	17672700	16535600	12520600	15696400
Q8K2Q0	COMD9_MOUSE	Commd9	COMM domain-containing protein 9	11	11	644402	654353	519108	456473	2812520	2562540	1393220	1616230		304808			644816	523960	491781	501338	2184380	2475090	996122	949324	296572				610234	638788	404553	422832	3503810	2854040	2676420	2232420	403510				448397	554070	251996	494426	2856230	2561700	1644260	1799800		347025			2146520	1956720	1781030	2325200	1587660	1552840	1597850	1119570	18344000	19385500	13518700	13288000
Q8K2Q5	CHCH7_MOUSE	Chchd7	Coiled-coil-helix-coiled-coil-helix domain-containing protein 7	3	3																																																									7708990	8646120	5277160	9707220
Q8K2Q7	BROX_MOUSE	Brox	BRO1 domain-containing protein BROX	12	12	5009380	4628640	3221170	3143210	14706400	13527500	9270630	10775500	671553	961712			4611630	2945270	2963940	2914960	16318300	20503500	10782500	12069500	369956	479272			2376680	2955280	1598560	1494950	15318500	15777800	13792300	11589000	809428	940974	472842		2280430	2595480	1525770	1552830	19402900	17269800	13219100	13692700	1095990	859422		328996	7659850	4357790	6206020	8531870	5041450	7465870	6145370	6069840	62304900	60279000	38936300	47788500
Q8K2Q9	SHOT1_MOUSE	Shtn1	Shootin-1	20	20	760691				1331690	1070760			2376250	2156770			1022170	755194			1660540	2104910			1741990	2002050			1116780	1276670			1401930	1041850			2290470	2421250			1171470	1338190			2118380	1802060			3084380	2784390			1202330	893967	910526	1248800					7336220	7967170	4232010	5630610
Q8K2R5	ZN668_MOUSE	Znf668	Zinc finger protein 668	2	2																																																									441328	477369		333188
Q8K2T1	NMRL1_MOUSE	Nmral1	NmrA-like family domain-containing protein 1	17	17	3396780	3444560	1898700	1898610	11019200	9735360	7294520	7664460	1701960	1678460	1004330		3000180	1796740	1695330	1708360	11884800	13714800	5916450	7040790	1519760	1695700	325943	457033	1470320	1545120	929698	1090080	11577500	11994500	10129600	9472990	2723570	2671600	885491	998078	1496690	1525390	944066	819910	15985400	14171700	10759400	10851600	3529660	2899040	923792	750513	7027990	5188190	5636880	6835200	5498750	4715210	4912420	3586060	81567400	81129900	49645800	58755900
Q8K2T4	UQCC3_MOUSE	Uqcc3	Ubiquinol-cytochrome-c reductase complex assembly factor 3	1	1																																																	1357080	1243280	622374		959042	1857030		790158	9759490	12542200	6447850	7289250
Q8K2T8	PAF1_MOUSE	Paf1	RNA polymerase II-associated factor 1 homolog	6	6																																	563858																		105458						7197480	7293200	5574730	8225370
Q8K2U2	ALKB6_MOUSE	Alkbh6	Alpha-ketoglutarate-dependent dioxygenase alkB homolog 6	5	5					617139	430022		609275							219669			1223040	711803		180234	153098		131065					907899	920504	675907	893442	653467	805822							938411	944095	504634		390357	729637	235270		529222	512835	629444	1105070	927891	1052790		474117	399986	5392390	2104620	186685
Q8K2V1	PP4R1_MOUSE	Ppp4r1	Serine/threonine-protein phosphatase 4 regulatory subunit 1	10	10					112577	192734							172210	166154		132339	619248	512186	357182	422859		76632.3															149798	98338			671097	497439	419734	466894		126487			378114	356441	308070	306547	211991	274329	232266	190786	1331400	2234290	878696	898159
Q8K2V6	IPO11_MOUSE	Ipo11	Importin-11	23	23	781915	605481	552595	581246	2679350	2010680	1715260	1797980	671788	554294			860706	736951	493510	439501	2607810	3443110	1596640	2093490	441009	473678			688143	585596	374252		2692800	2616950	2001700	1728290	524402	522608			589995	589939	312604	271812	3222380	2440160	2101270	2704480	676498	568428			1156690	868905	1062330	1390240	752832	852432	876789	682113	6369090	6679550	6228610	7487780
Q8K2X3	STN1_MOUSE	Stn1	CST complex subunit STN1	8	8					741448	573119	449943	495806					250713	215880		248528	1034840	1289300	572679	595487									845204	709444	544417	562850						189928			1376830	1239170	969628	836119	248325				798500	509357	610754	724260	713926	768983	631591	482827	3561150	2836520	1628040	2202610
Q8K2Y7	RM47_MOUSE	Mrpl47	Large ribosomal subunit protein uL29m	10	10	878429				1798920	1199600	1109340	883826									2393240	979855	919961	1240250					1063200	1061840			1766510	1619060	1780060	1648040			538065						2933330	2087950	1435540	1323470					1617340	1672820	1873120	1493680	1312470	1011390	1214300	1007200	13330600	13144000	8462430	9652170
Q8K2Y9	CCM2_MOUSE	Ccm2	Cerebral cavernous malformations protein 2 homolog	13	13				162286	1264350	1493400	1214110	1121720					423022				1525250	1901860	860962	823169									1854540	1344150	969595	817022					219616				1692150	1721460	1137450	1206440		299070			1599360	1158640	1259770	1774070	1280730	1046300	713904	828330	12358100	9958290	9587540	13583600
Q8K2Z2	PRP39_MOUSE	Prpf39	Pre-mRNA-processing factor 39	2	2																		94212.9																								93394.5		51152.6								478054			17917.9			125511
Q8K2Z8	UB2Q2_MOUSE	Ube2q2	Ubiquitin-conjugating enzyme E2 Q2	2	2																																																									1683600	1634230		1546320
Q8K304	TM129_MOUSE	Tmem129	E3 ubiquitin-protein ligase TM129	3	3						96922.2							157041	66404.5			444837	525634	238473	284825									350994		103468										506218	489552	265050	248395					176803	148579	136140	235240	125350	138821	124636	74641.4	1066830			665432
Q8K310	MATR3_MOUSE	Matr3	Matrin-3	42	42	5146050	6192790	1977780	2350990	10001800	9765440	8276060	8044260	4223450	4393330	1309030	1105100	2478690	1766470	1649070	1424060	8765650	10588800	5222870	6374920	2252650	2687760	880136	1003880	1863360	1750180	805294	768353	14178500	13103300	12717600	11206500	4933440	4728800	1676100	1704310	1474240	1639160	971195	773934	14011900	11726600	9050370	9365040	5032530	4367200	1156650	1197530	5382910	4119600	4804540	5966760	4202510	4476110	3784590	3020990	339128000	336369000	250487000	279312000
Q8K327	CHAP1_MOUSE	Champ1	Chromosome alignment-maintaining phosphoprotein 1	11	11					1080980	905635				1117310			340729				1335990						36628.4																		2965390				1389610				970562		829410	2954300	740457	1714700			30729200	23634400	15878700	18995900
Q8K330	SSH3_MOUSE	Ssh3	Protein phosphatase Slingshot homolog 3	19	19	3062720	1677970	1496110		4818740	4439290	2932560	4555640					2808040	1617910	1639340	1651730	6323520	7060190	4827010	5545130	1053540	1461610				2091360			5102210	3750840	3491330	2957760	1175600				1169240	1567990		1031240	7144820	6686470	4162980	4891210	1974310	1878430			5480040	4904250	4605750	5138200	3633540	3176160	3593960	2857250	10148400	11444900	12904900	11640200
Q8K341	ATAT_MOUSE	Atat1	Alpha-tubulin N-acetyltransferase 1	19	19	1234030	1338780	947207	809334	6952070	5470040	3711170	4779820	1498640	1550100	796700	602712	1186520	692716	765265	855136	6949970	9216000	4297450	4599060	1170170	1140290	507164	591498	916956	947588			7331770	6246490	6098450	5234740	2876300	2771100	992312	1112830	406021	474655	303369	444449	9004280	7388680	5540280	5705160	3343020	3121140	878533	959233	7139520	5042740	5516110	7273250	5606730	4854390	4934400	3570640	46953500	49953200	29301800	39515700
Q8K348	ACV1C_MOUSE	Acvr1c	Activin receptor type-1C	2	2					607197	400292	245552	310854									573514	386299	543085	577777									522343	364114		525873									1001030	813284	556963	517024					472927		361051		516437	480274	356472	286742		1332650	1306070
Q8K353	CYTM1_MOUSE	Cystm1	Cysteine-rich and transmembrane domain-containing protein 1	2	2	8512830	6812610												165708			381765												1300080				657068	808913							846548	611179	570598	602679	629916	651586	166288		931629	972951	857993	995246	738811	992216		650223	29762700	21039200	24499100	23630200
Q8K354	CBR3_MOUSE	Cbr3	Carbonyl reductase [NADPH] 3	15	15	2700880	3322900		573724	2517350	2182900	1443230	1525020	518874	626025		375269	1190900	740670	642118	725049	3415150	4283370	2243210	2706400	657345	740772		285428	535231				3303220	3369790	2374100	1891660	1150090	849961		325046	544940		330649	254278	5537700	5113030	4029420	3699490	1805900	1539370	420773	400402	3325010	2367340	2470070	3478510	2809180	2638300	2437150	1604630	68761200	76558700	36785000	56706000
Q8K358	PIGU_MOUSE	Pigu	Phosphatidylinositol glycan anchor biosynthesis class U protein	5	5	3167690	1329040	869194	541030	4767580	5119090	5072140	2741170	1090200	716740			995308	858651	983008	769707	5191120	4304350	3036350	2226280	657626	651408		274580	716655				5946920	3964330	3195710	5402090	517851	782382			757807	617394		433429	4581390	3218410	2281760	2421860	1362950	1441040	450710	361744	2565500	2387800	2336980	3119360	2483430	1355420	2011670	1799790	19122000	10236500	19275200	11752300
Q8K363	DDX18_MOUSE	Ddx18	ATP-dependent RNA helicase DDX18	6	6					1623230												2907720	4809140	2059060	2856450											4543480	2639440									3904810	3296730	2116810	2932760						2960330	3226580	3734300	3112000	3237290	2739850	2350220	16371000	21358700	13025600	14208100
