## Supplementary material for "Deeper neuronal and glial proteomic insights using an optimized pipeline for proximity labeling proteomics": Table_2 (part 3 of 3)

### Sheet: Raw_Aldh1l1 (continued)
Raw Intensity Aldh1l1
Q8K370	ACD10_MOUSE	Acad10	Acyl-CoA dehydrogenase family member 10	7	7			208404		1028720	1155940	1120880						503868	446151		411992	1336610	1358680	958180	797524									1296030	1803020	979660	1041420									2693490	2460120	1508940	1226050					968106	781705		972475	994060	799615	786752	759246	9918050	13023200	9146130	8485710
Q8K377	LRRT1_MOUSE	Lrrtm1	Leucine-rich repeat transmembrane neuronal protein 1	13	13	7829200	7713340	6258110	5377720	32815700	31434400	24878700	25836500	2175690	2539310	1051870		9157650	5954700	5128870	5689580	32688700	49217100	22082700	29256200	1692730	2258240	823554	699129	2687310	3420890	1344250	1601370	43583000	35798300	32034700	27605300	3006820	3636400			3260320	2991790	2275250	2046190	47386300	35286300	33518100	28753000	3188620	3318310	1281750		21000600	20497800	18676000	25080400	25252300	20498200	19632600	13466600	62440000	76436500	58576600	59130100
Q8K382	DEN1A_MOUSE	Dennd1a	DENN domain-containing protein 1A	21	21	1465510	1565900	1959690	1843320	8462200	8342220	5562510	5423260	2893060	3216650	1115820		3803210	2814500	1466270	1814970	14224500	16314800	7100340	8027910	2716470	2312530			2851660	2055960	811751	1599900	12367300	10739900	6685340	6309100	2971970	3279650	942627	910288	2838420	2842400	631209		14513300	14406300	9400850	11016100	4087290	3521160	332658		9267700	6025260	8440760	9336600	7013850	7147940	6093510	4437320	30686800	37103500	41371200	40230300
Q8K386	RAB15_MOUSE	Rab15	Ras-related protein Rab-15	11	11	2765000	2231520	1191290	1249450	9398810	9107020	7587710	7227730	2048680	2354660	1332360	1428890	2342270	1516550	1079030	1135710	8996100	13541900	6182240	7780440	1299330	1502550	807487	678092	1254580	1317980	671176	891668	10303100	8786630	8881910	6573810	2434640	2492230	1067510	1723770	848230	936280	534397	496174	12662900	10960000	7563360	8103690	2980420	2884470	1283910	1119330	4926070	3190790	3368950	4061890	3187400	3174620	3139990	2388520	46550800	44803300	30473700	43381800
Q8K387	UBP45_MOUSE	Usp45	Ubiquitin carboxyl-terminal hydrolase 45	4	4																													1736190		988773																										4363760	4205880	3834640	3475330
Q8K394	PLCL2_MOUSE	Plcl2	Inactive phospholipase C-like protein 2	35	34	3991300	3753400	2775200	2667710	16705900	15933700	11652200	11607700	1558610	1387950	681950	713264	6160560	3766530	3540250	3654110	20514100	25697500	12346800	14307100	1341770	1369840	534195	695736	2582920	2491040	1635520	1545500	18610100	17292900	15323500	12999500	2012440	2056450	1145940	963668	3159610	3337610	2002140	2019360	22853400	20762700	15235100	15372800	2641330	2563380	781421	861892	16604000	12386700	13056700	17937500	14936200	14644800	12355300	10077600	73584100	74447600	46450800	63418600
Q8K3A0	HSC20_MOUSE	Hscb	Iron-sulfur cluster co-chaperone protein HscB	9	9																																										617387	393691	457323	285091						414344	725028	501653	156842		117750	27367200	27308900	19366100	23197900
Q8K3A9	MEPCE_MOUSE	Mepce	7SK snRNA methylphosphate capping enzyme	8	8	642099		296927	358177	1661110	1495020	1005100	1187830	301670	182305			238507	366772	239094	224845	1280710	1386220	919208	1068730	117611	114435			257823	308641	112600		1523000	1589300	1344740	1286420	659707	470738			265153		117867	131758	1438730	1216410	1071710	1098420	416590	305586			416351	446846	427660	569470	409108	414333	338155	263318	3224150	4409650	4027820	3704240
Q8K3B1	FBSP1_MOUSE	Fbxo45	F-box/SPRY domain-containing protein 1	4	4			89741.2		480350	495972	309973	411027					105557	104334	76360	63437.7	433661	545479	244870	294268		51728.3							487063	527368	423909	354800					65189.1	41381.2	33806.6		581767	501085	353242	416744		67464.6			145720	167825	132019	181615	110887	126990	104900	77902.9	1255990	1123150	1024300	1142180
Q8K3C0	RNK_MOUSE	Rnasek	Ribonuclease kappa	1	1																	964645																									918279				369914			1849760	1471270	1728170	2216740	1486150	1448320	1009220	1059920	19974100	17755900	4108520	5049000
Q8K3C3	LZIC_MOUSE	Lzic	Protein LZIC	11	11	8116290	7994420			7273720	7821640			11189700	13180600			7192330	4955390			10704300	10154300			6987880	5898860			9297400	9725490			12123500	10104500			17658800	12773500			6351550	5871770			9056240	7777720			13701200	10067900			8813150	7950730	7869240	8656600	4499710				37331300	45157900	43839100	48827100
Q8K3D3	SWI5_MOUSE	Swi5	DNA repair protein SWI5 homolog	1	1																																																									17779400	14835800	4497140	8598490
Q8K3E5	AHI1_MOUSE	Ahi1	Jouberin	50	50	915182	1196100	1094940	1080490	4618760	4807080	3610370	4173780	857086	715057	451800	173722	1542380	1279220	967949	1092790	5834330	7428020	3586420	4502170	537769	726034	218965	368552	1087340	979877	638099	646459	6110500	4921040	5057460	4066830	1292920	1445080	575837	639739	901459	906749	512393	494457	6428400	5170490	4392820	5121240	1765930	1516660	384733	285317	3199090	3068760	2947160	4023710	2875040	2661120	2456340	2018940	47805800	43572200	23156300	31019500
Q8K3F6	KCNQ3_MOUSE	Kcnq3	Potassium voltage-gated channel subfamily KQT member 3	16	16			472205	362435	2580790	2724470	1373140	1727520					602375	484036			2364990	2602280	1166270	1580410									2980860	2869970	2055750	2195830									3558830	2771760	2089400	1636560					1354590	1281610	1005630	1458990	1018540	680486	865654	728584	7342790	9662620	9269420	9474340
Q8K3G5	VRK3_MOUSE	Vrk3	Serine/threonine-protein kinase VRK3	4	4	74004.4				263724	133071	154396	123937					102442	66377.8		38576	362718	283604	118650	227539									231649	190752	147346	118015		60282.8				33509.6		24124.9	342065	278262	257914	212529		67985.1			278561	283747	338619	383478	268712	221998	220384	121878	1105770	1203280	900741	868892
Q8K3G9	DP13B_MOUSE	Appl2	DCC-interacting protein 13-beta	31	30	5336500	4396210	975432	995337	7706250	6926100	3858400	3683020	3307030	3670730		483157	6529810	3588060	1720100	1612590	13932800	16624200	4981570	5398700	4421050	4094970		398528	3746490	3256310	591535	672334	9114160	10067000	5405320	4780880	4763070	4528330			5006640	5124410	901196	874458	15467100	14764700	6322040	6480570	7042970	6979830	453614	368975	8954660	6683060	7081860	9643340	5248110	5125570	4471850	3104930	37781100	33333800	24309600	30869300
Q8K3H0	DP13A_MOUSE	Appl1	DCC-interacting protein 13-alpha	28	28	4006710	4179770	2133060	1953050	16334200	16525000	10628800	11794400	3592120	2799310	675440	583787	6347940	3549260	3166440	3212170	18867000	26937400	10819700	13489500	3768270	4279720	567796	641215	2722480	3281230	1117010	1264480	20126900	18753900	16301300	13973300	4595640	4587550	1126960	1090300	4011080	4109680	1364770	1359380	24563900	22708700	15713500	16260400	7112650	6590040	1031730	851087	16320900	11956400	13787600	19023100	12903700	12850700	11202200	8467200	135181000	133884000	80574200	109142000
Q8K3I4	MYRIP_MOUSE	Myrip	Rab effector MyRIP	10	10					338431	347024			248625	297562			163916				299679	367586			193740	190893			249178				361567	359808			285747	240649			190719	212676			293914	282679			228542	233858			186247		201872	155556					3273340	3204760	1572760	2563320
Q8K3I6	IL27A_MOUSE	Il27	Interleukin-27 subunit alpha	12	12	19290800	18589600	9269230	10780100	67743400	59446500	48875900	45527500	6491180	6040840	2892020	2573150	13812100	9912420	7042800	7605590	69530000	75494700	30827100	37991700	5026760	4231200	1036130	1217200	5245170	5183870	3362060	3002610	90306400	74636600	72840200	60656200	6953210	6562550	2547020	2583550	4325490	4658950	3164610	3060480	99215200	89395000	70188000	62478900	8187790	7790300	2141190	1905090	20871200	20482300	18961100	23757500	21133200	20111400	17149000	12339100	622327000	606643000	574919000	582283000
Q8K3I9	GLCI1_MOUSE	Glcci1	Glucocorticoid-induced transcript 1 protein	10	10																	119209					125766																											498518	528956	79479.7		232074	102992		225154	6318700	6534640	3586440	4238240
Q8K3J9	GPC5C_MOUSE	Gprc5c	G-protein coupled receptor family C group 5 member C	2	2																		48269																			369532					508279				388129
Q8K3K8	OPTN_MOUSE	Optn	Optineurin	8	8																																																									7362030	7665340	4491920	7782680
Q8K3M5	CABL2_MOUSE	Cables2	CDK5 and ABL1 enzyme substrate 2	4	4	726591	342622	479703	193260	2314730	1545130	1801220	2108640	342415	340536			545844	166181			3291440	4369820	1695270	1890900									1598760	2530350	3067920	2136040	445561	506900		174435			101214		3762610	3460810	2787420	2885800	726122	605476			2417170	2149630	2326560	3214430	2415580	2588300	1597120	1315770	18434600	17176700	9218640	15387300
Q8K3P0	DR9C7_MOUSE	Sdr9c7	Short-chain dehydrogenase/reductase family 9C member 7	3	3	1632610	1058140	335153	345348	397516	453445					319637	426663	1176800	633045	989289	1029850	1062170		1296140	1524510	773542	746621	712141	723580	2075400	529601		344118		482199			522769	359351		324284	898749	1021060	790722	735086				612708	1441730	1228060	655016	583612						601081	438472	181243
Q8K3Q3	FOXN4_MOUSE	Foxn4	Forkhead box protein N4	7	7																	8004710	11126200		6174200									6783090	5506860											8574700	9536300	5303460	5190740					8844320	5085060	6274950	8818210	7730330	7380820	7023980	4459220	20199400	24820700	34464700	40944200
Q8K3W0	BABA2_MOUSE	Babam2	BRISC and BRCA1-A complex member 2	12	12	1395440	2327720	1227140	1404510	5722410	5557060	3595840	3994430		718497			1927790	1091260	1016200	1019150	6146630	6850830	2960040	3108700	307330	303726	123006		1123390	1169180	912292	925246	5483210	4183760	5264700	4142880	1097780	928334			550325	673090	398824	446377	7351830	5879830	4716110	4341380	806307	733492	243365	351476	3241690	2160950	3545840	3793800	3297720	2917120	2631190	1681010	34885800	36410100	19507700	25036000
Q8K3W3	CASC3_MOUSE	Casc3	Protein CASC3	3	3																																																									258674	276333	178639	184129
Q8K3X4	I2BPL_MOUSE	Irf2bpl	Probable E3 ubiquitin-protein ligase IRF2BPL	18	15					1000720																																							744218							984109	1246160	730848		677472	443620	18128100	18174400	12439000	15080500
Q8K3Z9	PO121_MOUSE	Pom121	Nuclear envelope pore membrane protein POM 121	15	15	984618	1385030			2993900	2235040	1177670	860510	1233690	1257760			692054	700830			1799810	2765120	808956	825709	637798	809851			917098	639184			3002090	2721510	1563380	972366	1031240	1220190			795309	752322			2347740	2133990	1089890	1072610	1231020	1178660			1873270	1520660	1728730	2145100	1185460	1031380	1077690	812396	8333440	7216830	5735640	6442160
Q8K400	STXB5_MOUSE	Stxbp5	Syntaxin-binding protein 5	39	39	5541640	3908710	4558590	3719010	26011700	21421500	15956900	14439900	3650670	3118470	1742900	1731420	8539430	4575930	4780420	5012240	28766500	34498000	15421900	17355200	3046990	3233210	940694	1084690	4578680	4181410	2046060	2627720	30591600	27281100	22418600	20597600	5379000	5742270	1840970	2022420	4117520	4153690	2373000	2478480	32761200	29904200	21287700	19520800	6148480	5785660	1335370	1284700	17521800	12445000	13885400	17758700	14418600	12937900	11428000	9111550	165153000	162668000	99594200	139610000
Q8K406	LGI3_MOUSE	Lgi3	Leucine-rich repeat LGI family member 3	24	24	10009600	14620900	10333400	9003460	53648300	53897500	39266400	40897700	7818250	7986790	4683230	4681660	20628200	11963000	10449900	11749200	72044700	85995900	36810900	43597700	5919630	5735350	2778300	3263980	8519350	8032380	4676270	4450230	62634200	64744400	58664300	44795900	9754070	10814700	4510760	5934750	8965100	9208620	5471640	5599410	76065200	73876600	48493000	46644000	14894900	12680300	5419770	4645470	31870300	27669900	28180700	40840200	29058500	30176900	24755200	19385000	262739000	260109000	188600000	240617000
Q8K409	DPOLB_MOUSE	Polb	DNA polymerase beta	44	44	5455400	5431790	6002630	5817260	28275000	24870800	18512000	21489300	4259560	3362820			9333550	5986020	7250620	7153130	31203000	39531200	18645200	23043100	2398390	2056200	1473860	1668140	6196650	5581940	3126930	4186280	34434700	26537500	27625400	23307800	7577360	7421230	1284780	2066120	5033320	5311640	3574110	3515520	36760600	34478200	26155800	25634400	5023510	5054340	1368450	1167030	24830400	19427500	19748600	27139800	22895100	21558700	17519800	15652500	165588000	161361000	109614000	113350000
Q8K440	ABC8B_MOUSE	Abca8b	ABC-type organic anion transporter ABCA8B	6	6			227469		838188	743740	615925	379376						276147			1016920	898041	281552	376751									599786	533352	348004	400549	212507								1178890	846281	488070	465674					493653	440321	396927	650410	514953	315930	323522	303566	1995740	2261330	1427030	2648740
Q8K448	ABCA5_MOUSE	Abca5	Cholesterol transporter ABCA5	29	29	1064660	967505	532077		4812070	3559790	1660990	1785030					1497140	961028	495567	482128	4991180	6199380	1972610	1998770	270736	345825			772465	597966			3893250	4224650	2760790	2375060		581090			680635	692231			4755080	4516430	2444040	2491930	633719	548348			3468680	2773050	2966810	4031710	2003980	1981890	1841220	1364310	8807330	8951210	7324710	6943940
Q8K449	ABCA9_MOUSE	Abca9	ATP-binding cassette sub-family A member 9	13	11	412643	389487			852177	896784	343684	361970					436333	343996		164080	939134	1095790	580330	595875						224206			1042540	984652	578218	491913					194898	184751			992180	1085910	498713	579704	128134				1059910	690791	727526	1245770	548147	687897	638470	572762	2429260	2030600	2050350	2446770
Q8K479	C1QT5_MOUSE	C1qtnf5	Complement C1q tumor necrosis factor-related protein 5	2	2					433361	259816	270043	1654150									356820	736309	847940	749012										410385	1893850	393873					119875	80770.5			531673	1054420	882293	974054	700513	363706			600721	510074	606330	818449	972038	1032050	938117	742776	5070580	4477050	3139710	4792740
Q8K480	MFRP_MOUSE	Mfrp	Membrane frizzled-related protein	4	4	1061530	679220			1233340	1155470			1056740	981722			973038	648988			1207980	1749190			1273720	563454			788799	1028710			1253830	1536410			1580580	1693960			1111330	1211400			1905820	1084710			2128680	1412300			1507790	1475930	1205050	1799620
Q8K4B0	MTA1_MOUSE	Mta1	Metastasis-associated protein MTA1	20	16	1971970	1689320		1519530	6281160	6328370	2698190	2989660	1770070	1481170						1521350	6654220	7760460	4676750	5974080		1615850			1860890	1617400		652817	6574100	6958800	8529940	4862110	2154570	2996790		1008970	1087350				7781090	8061680	5948560	5571460	3066730	2052860	1131560	483522	5864920	5987460	5255890	6946880	6117060	6079720	5597940	4247690	68364200	78501500	49937800	52877700
Q8K4D3	S36A1_MOUSE	Slc36a1	Proton-coupled amino acid transporter 1	3	3							234787												190186	219345																														185304	321806	296836	150257	257504	171496		5597270	5718900	3318420	721541
Q8K4F5	ABHDB_MOUSE	Abhd11	sn-1-specific diacylglycerol lipase ABHD11	10	10	672994	2061910			6720110	4831610	3150320	2859800	1307800				1163010	815350	672188	966284	4788670	4781600	3332780	2616540									5109600	5733930	5564740	4395800	1427750						366720		6475500	4237350	3871560	3587650		1157610	407686		2877840	2099430	2324420	3364200	2273210	2365050	1471110	997487	43929500	52371300	25017600	26253000
Q8K4G1	LTBP4_MOUSE	Ltbp4	Latent-transforming growth factor beta-binding protein 4	4	4																																																									545021	563167	506168	519521
Q8K4G5	ABLM1_MOUSE	Ablim1	Actin-binding LIM protein 1	38	37	3571810	3822490			6629910	5771870	1634860	1695930	5488730	5329040			2567960	1740420	470271	644934	5578700	7185550	1512860	1574100	3244900	3744320	499453	292882	3153610	2704440			6689620	6044530	2273240	2093990	5365690	5551670			2907190	2859060			6354640	5872430	1570000	1836630	6094460	5521820	523407	609411	3533610	2725470	3000160	4338380	1721880	1570750	1532720	1243200	89573300	87510000	57491100	72817100
Q8K4I3	ARHG6_MOUSE	Arhgef6	Rho guanine nucleotide exchange factor 6	16	16	917582				2358890	2123180	1242760	1176030	629495				495611	465843	505639	499097	1948590	2429090	1511930	1626420	243397	434384			723390				2907530	2465730	2254680	2004590					499466	241764			1913270	2016980	1207110	1450250	593174	570003			2211180	1643730	1936380	2616240	2188630	1811600	1587220	1243030	8186280	11324200	7318340	10167400
Q8K4J6	MRTFA_MOUSE	Mrtfa	Myocardin-related transcription factor A	5	5																																													106826												2463160	2364630	1575690	1906230
Q8K4K6	PANK1_MOUSE	Pank1	Pantothenate kinase 1	7	6	3105860		1001770	947663	5610470	2806250	1465380	2868180					855257	1324480	1027310	405368	4362600	5524000	2380660	3314200					1470050	1738790				5107360		3322390					745036			399875	4901870	5314590	3043490	3979670					2396400	2228690	2251040	2849540	1657290	2552020	1486770	1346140	14287000	27527400	14759300	20006000
Q8K4L3	SVIL_MOUSE	Svil	Supervillin	8	8					2080430	1002480			1372100	1597630			1761370	979795			3436810	4089400		1984980	1487180	1489930	419430	456439		1163450			3095430	1694530			2187220	1506530			1167030	1088520			4320430	4180540		2420810	2179420	2522650	969060		1275410	774687	1096560	1502630	665351				6261380	4565720	4617550	5022300
Q8K4L4	POF1B_MOUSE	Pof1b	Protein POF1B	10	10	614669	644944	1083520	996502	1548620	1637630	1667550	1795410	1224850	1147240	1415110	1337550	1035310	736623	13422300	15819000	1744810	2304970	1156220	1328110	943155	929557	551300	691271	23349600	19868900	1205400	1224770	2151380	1460340	2324430	2088260	1975180	1806120	650478	1133770	1861540	1502140	3057340	2332290	4854890	3705760	1057330	890894	1470080	1159910	722631	535149			433325	542285	1028880	650086	449522	415046
Q8K4M5	COMD1_MOUSE	Commd1	COMM domain-containing protein 1	5	5																	358202	401529	170616										606168	461849	613815										397019	390351		259939						271560	308505	384678			159352		11417400	11933000	6418450	7294740
Q8K4P0	WDR33_MOUSE	Wdr33	pre-mRNA 3' end processing protein WDR33	6	6		679671			309296			293828									558714	515981	304905	393254	170184	152146							174239	357820	266724	224058									434868	433097	332368	464087	373388	161760			369226	313848	384006	398912	357146	406839	224042	156451	2413600	5323460	2711160	3524930
Q8K4P8	HECW1_MOUSE	Hecw1	E3 ubiquitin-protein ligase HECW1	28	28	7485780	4729740	3317830	3092040	16545800	16011300	12078200	12990200	2822960	2625310	2082250		4825260	4527450	2846260	2937920	18192800	21035700	10929000	13308500	2279610	2563760	857310	1020920	3979630	3756750			17796500	16789300	17825800	12825800	4395970	4689300			2872270	2523220	2100130		23923800	19651200	15677600	16659400	4822580	4382070	1952570	1927400	7178810	7410750	6368980	7523230	6008570	7251180	6066070	5152540	66432600	76759300	58040200	61084900
Q8K4Q0	RPTOR_MOUSE	Rptor	Regulatory-associated protein of mTOR	40	40	6942210	6865280	2939660	3170940	15577700	15802300	10253600	10603600	2387920	2668780	1214890	508029	7003840	4790220	3559550	3791130	19785200	26459200	11644100	14940000	2273490	2383290	435721	458285	3163690	3312520	1659810	1948080	17699300	16818300	13402600	12581500	2967620	2606040	858594	1215800	4058590	4153010	2128110	1843090	22947900	19695900	14983100	14800000	3854860	3762060	917469	786471	11529400	9912680	10306600	12804800	10217400	9736310	8299200	6200680	76597000	78205500	48229200	57404300
Q8K4Q7	CERK1_MOUSE	Cerk	Ceramide kinase	5	5					1086300	1079580	605243	530108	139004				203467	209775			969136	1274980	642741	744339									957125	770470	940443	722894	252864	299324			101505	113248			1142130	1027200	808709	870882	236066	229465			490021	483107	388585	662774	477293	475565	393901	336345	4516740	4911910	3247270	3615810
Q8K4R4	PITC1_MOUSE	Pitpnc1	Cytoplasmic phosphatidylinositol transfer protein 1	18	18	3997650	3036720	2403050	2710100	14405300	14388300	11323200	11161700	1080390	1079840	644836		4926530	3139540	2895140	3579860	19376100	22928200	12950600	16253700	1019660	901776	727847	442914	1867720	1539190	987285	899069	16356200	11827100	14991200	11397200	1761350	1327070	490001	804295	2637700	2536630	1449420	1176470	25128500	20579500	16064300	15484600	2579190	2333190	874954	943927	11336900	9639140	9864790	12007700	9127920	9193230	7934200	6400450	82044500	80506300	57309500	72637300
Q8K4T3	STRAB_MOUSE	Stradb	STE20-related kinase adapter protein beta	6	6					496428	516693							294471	174305			797022	853419	432284	476582									793106	458012	605666	656929									1240310	1039020	716852	599985	234168	311440			444739	493722	606037	840908	681095	468179	419472	355011	2772760	2980420	2152520	2395630
Q8K4T5	DUS19_MOUSE	Dusp19	Dual specificity protein phosphatase 19	2	2																			278736																																						4672190	5335420	7885420	7286990
Q8K4X7	PLCD_MOUSE	Agpat4	1-acyl-sn-glycerol-3-phosphate acyltransferase delta	15	15	6668860	7205080	4678660	3801550	28242400	26049500	20065800	18885900	3871440	3150170	2236530	1556950	7392820	4303510	3773340	3974430	27744000	32831400	17684200	22208300	1959160	2119100	1167400		3391820	4125240	2085630	2167850	29166900	27022700	23478800	23260400	5294660	3436890	2086390	2742820	2758840	2727930	1720240	1542520	34723100	30834000	22579000	21371100	4800390	4919580	1062570	1166900	15265900	12031300	11661200	17144700	10667100	9729170	11318300	9019240	120001000	118928000	73953000	96179900
Q8K4Z0	LGI2_MOUSE	Lgi2	Leucine-rich repeat LGI family member 2	18	18	2051510	1315860	1389140	1219160	6421800	4682090	4275230	3749310	881041				2376650	1340930	1342230	1451440	5536340	5787990	4599130	4879130	553242	568515	137090	489772					4621880	5973260	4262590	3901170	1090350	1065290	212603		760438	871075	703976	493814	8549000	6859660	5366300	5892840	1327890	1460180	607896	490562	4501960	3687400	3651600	4904570	4372020	3989490	3348140	2674250	31720600	31312100	26785500	27248000
Q8K4Z3	NNRE_MOUSE	Naxe	NAD(P)H-hydrate epimerase	10	10	44169200	37468600	16272800	14139300	130985000	112024000	82693500	88741200	2148270	2254560	1376670	1763850	35167100	24559400	18456900	17538700	136324000	158682000	71357000	86280100	765993	914288			17217200	17270500	5751290	9419270	128546000	126874000	103656000	106829000	13350400	14712400	4227400	4122590	12804900	12105000	9152720	7274920	174061000	132072000	115508000	99184000	19170000	12957400	5489170	4012940	56619400	44311200	52069500	62520400	43919500	37758800	36581200	28323300	657460000	667705000	422241000	459031000
Q8K4Z5	SF3A1_MOUSE	Sf3a1	Splicing factor 3A subunit 1	26	26	2035290	2092120	312257	760752	2010990	2085690	1503030	1322620	1068090	962683	370910		731354	687546	388010	533724	1721510	2276430	1493120	1432690	773231	680320	131889	200634	824105		578050		1980520	2669990	1628790	1997550	1249470	1109480		692701	426032	516524		309355	3009890	3025430	1991660	1979570	1229570	1160590	370364	383876	2299950	2016500	1625500	2413300	1940670	2116170	1473340	1188180	41991700	43925800	30603400	34051500
Q8K596	NAC2_MOUSE	Slc8a2	Sodium/calcium exchanger 2	32	32	12744300	13705300	7873320	7779570	59352500	54487400	39497800	37171500	8043080	7404190	2796120	3174820	14252900	10406200	7602200	7574310	63649600	76883500	31625500	40058500	6134520	6530140	2240960	2600930	7246130	6374130	3173150	3381020	71646800	70094400	52661700	46876500	10088000	8739250	3169700	3631580	6216080	6219030	3670930	3476430	85115100	75084500	48292800	47818400	11756900	9739630	3365240	2930910	26496800	22323700	22817100	29892800	20133000	20642300	16824300	15040000	465139000	432727000	332888000	388474000
Q8K5B2	MCFD2_MOUSE	Mcfd2	Multiple coagulation factor deficiency protein 2 homolog	2	2																																																									9594440	10858100	11029500	9448320
Q8N7N5	DCAF8_MOUSE	Dcaf8	DDB1- and CUL4-associated factor 8	11	11		552210	421937	374466	1543220	963688	770602	700407					498723	397366	266594	514119	1728390	2272570	1223850	933799	433736	434538		120184					1504800	1683210	836343	1212700	602862								2333440	2403180	1493790	1314720	796398	907680	170426	230034	1156030	840150	940285	1020820	844585	721254	697440	588512	13896400	12213000	9709990	10642600
Q8N9S3	AHSA2_MOUSE	Ahsa2	Activator of 90 kDa heat shock protein ATPase homolog 2	5	5	378252				513526	1359120	310267	507120					432532	280176	269692	215868	1578020	2084670	919257	1034030	316565	254386							1036680	1031120	950961	644322	300327	402962			247593	262427			1779120	1826240	1376440	1272640	656777	659487			1355510	812678	1023340	1366360	1102900	974309	866242	731772	7600630	5448470	2042310	3064340
Q8QZR0	TR1L1_MOUSE	Tram1l1	Translocating chain-associated membrane protein 1-like 1	3	3					66513.1	55290.1	54225.4	41446.3						17587.5		11119.9	65593.8	88678.2	44995.2	74988.2									57329.4	83926	64300.6	62529.1									67857.4	59264.2	37492.4	31727.2													64367.7	123170	198195	230908
Q8QZR5	ALAT1_MOUSE	Gpt	Alanine aminotransferase 1	29	28	2489040	3401520	2904180	2379530	14037100	13483400	10086500	9694020	2787260	2770920	1770650	1587960	4661020	3442420	3099550	3505250	17522700	23254400	10237000	13688600	2780900	3025450	1049480	1423830	2435710	2461130	1428140	1379600	16317700	14127000	13622600	10946000	3117790	3055350	1701860	1412610	2517200	2647140	1644040	1466980	23853600	19887100	16392800	15048200	3918310	3277390	1487050	974755	11387900	8104270	10059900	13031600	11531300	9443670	8274860	6701880	137971000	143024000	103911000	124770000
Q8QZR8	CCNQ_MOUSE	Ccnq	Cyclin-Q	23	23	3345550	3437240	2923240	2908570	14615000	14603600	12210300	12001500	2445750	2758920	1237250	1635300	6840180	4249630	4746360	5026410	21891600	26699300	15221900	17636500	2495350	2438880	988194	1172810	2175050	2750660	1488310	2327080	20489700	23101100	18696300	16595500	3516170	3939070	1418220	1698330	2992880	3167530	2210110	2125040	31875500	25639100	20689400	19504700	6145420	5513570	2004440	1658290	18699400	14150700	16684300	20194200	16236700	15985500	15252200	11470200	167249000	151150000	102236000	121308000
Q8QZS3	FLCN_MOUSE	Flcn	Folliculin	8	8	298876		399518		1071720	791431	528550	636630	283124				385348	310641		288135	1225700	1159010	686059	756012					209233				944030	1387010	829834	823624									1307560	1118390	742534	597716					502134	464162	389046	465320	455542	532668	356234	307530	3135110	3456760	2784480	2590680
Q8QZS5	RN183_MOUSE	Rnf183	E3 ubiquitin-protein ligase RNF183	22	22	31540200	27806100	17541900	17428600	120414000	103039000	78137500	76225100	28984700	25974900	11883700	11695500	31080100	20209600	18567000	19842000	133944000	166301000	73741400	89314700	22145300	21606900	9135800	9939730	12793000	12611600	6265910	7678500	138589000	136002000	119327000	102036000	38125500	37084000	13678300	14936900	11668800	11842400	7922140	6850840	171408000	166353000	122594000	133586000	48067900	46652000	14152300	13440700	84907600	76988600	70520100	95786100	79832600	92119000	59936000	54605000	1693600000	1697000000	1034290000	1315930000
Q8QZV4	ST32C_MOUSE	Stk32c	Serine/threonine-protein kinase 32C	22	22	3971660	2763110	2418390	2367960	16965600	18925100	11582300	10613300	1490020	1893680	827949	839551	4610420	3324410	2758330	3009530	18548900	23635300	12387100	16110700	1285810	916478	359091	514092	1714720	1666550		998163	16134100	17785100	15919500	13811100	1938010	2027810	782844	1028570	1984270	1887120	858123	839836	25023200	23327300	17185900	17849100	2640600	2337640	894390	766888	15173800	12796100	12015800	15522700	8653520	8748210	8890280	6791190	87930600	78249300	54499700	61750300
Q8QZV7	INT13_MOUSE	IntS13	Integrator complex subunit 13	5	5																	351330			63396.6																								392470					264263	251035	243758	348071	363507	287302	266623	187703	644894	1633080	206163	224150
Q8QZY1	EIF3L_MOUSE	Eif3l	Eukaryotic translation initiation factor 3 subunit L	29	29	36134600	31300200	4886860	4578290	30615500	27759200	19468200	21333900	1866110	1859180	466395	681771	9530910	6130230	4918890	5122630	34110400	42417400	18440100	21901800	1513250	1594280	473261	323439	3514330	3931010	1661050	1740360	34005300	32944900	24399000	22839700	2483020	2571750	775478	795971	3573730	3597320	1992330	1905130	41028200	32434100	26196600	23560200	3024270	2789160	690764	752517	16244600	13862700	13714700	18887200	14668200	14445200	11833600	9634520	112515000	102833000	78022600	94963400
Q8QZY2	GLCTK_MOUSE	Glyctk	Glycerate kinase	3	3																																																						1739990			7017610	6712540	2957010	5439530
Q8QZY6	TSN14_MOUSE	Tspan14	Tetraspanin-14	3	3	1220940	390454			645695	366380	450097										322306	385086	235064	183115									733804	414226	399300	401016									462253	412662								272345	368906	578801	222800	128146	202012	152106	5734250	5308520	3475650	4574570
Q8QZY9	SF3B4_MOUSE	Sf3b4	Splicing factor 3B subunit 4	6	6	4683960	3478820																																			240396												522238								16574700	17049900	12776100	17089300
Q8QZZ7	TPRKB_MOUSE	Tprkb	EKC/KEOPS complex subunit Tprkb	4	4		335891			529682								358018	186217	77589.7	150459	1013550	695895	436497	433550	172165	97884.1							1068220	998444	699209						75615.1			65570.5	1510630	1378450	563801	550288	324374	279354	92966.6		670372	532488	543866	780179	530131	639358	526557	252453	10464500	8778680	7095520	7067080
Q8R001	MARE2_MOUSE	Mapre2	Microtubule-associated protein RP/EB family member 2	15	14	28126100	34332700	11186700	10118100	76018400	72191100	49352000	45979800	9546040	10850900	4469010	3637380	24404400	17519300	12826800	13077600	109650000	132571000	49044600	62681500	7782950	7997510	2675440	3030440	9719380	9090540	3774730	3895130	81362600	85533400	69096700	63997300	15246600	15888400	5994950	5625300	7906100	7226490	4385850	3772340	121925000	123721000	69151200	76250800	21769300	19128100	5568510	5026770	43151400	33935700	41685300	51310800	29645900	27845200	30999700	23914100	547889000	502237000	416877000	466799000
Q8R007	NECT4_MOUSE	Nectin4	Nectin-4	3	3	16779200	14919100
Q8R010	AIMP2_MOUSE	Aimp2	Aminoacyl tRNA synthase complex-interacting multifunctional protein 2	10	10	5370750	2944250	1079000	1034710	8595430	7550770	4609640	5457600	1273440	1323140	471624	458061	2579790	1489190	1336270	1513410	9719240	12170700	4189850	5119800	1082820	1151680	208166	281548	1162840	1562470	564921	756762	9164360	8534440	7671080	6123600	2037280	2330570	762172	803017	1279420	1102130	661635	628289	12185500	10469500	7166670	6620280	2170040	2311440	484722	497429	5161100	4460650	4632780	5718020	3622920	3677350	3209830	2127470	52730900	51683700	37183600	41239700
Q8R016	BLMH_MOUSE	Blmh	Bleomycin hydrolase	26	26	53428300	57624200	8595610	8651880	37009200	34174000	28959700	26581200	5947730	5956670	6595500	6341380	16610800	12012600	18175800	21227500	60376200	78371300	34961000	46503300	5093220	5094630	4199220	4122290	39704500	35373600	6783090	6366980	45606500	41376900	39950100	27682300	9133330	10071700	4776120	5152710	13848000	12341200	10628500	8590900	73565300	60253300	46524900	46375800	11750600	8148260	7122660	4456100	26275000	26385500	25986800	35692500	23027100	25443500	22280000	17890200	286624000	304513000	201001000	239383000
Q8R033	LYRM2_MOUSE	Lyrm2	LYR motif-containing protein 2	1	1																																																									1105100	1016990	810645	772428
Q8R035	ICT1_MOUSE	Mrpl58	Large ribosomal subunit protein mL62	8	8					3549220	4473800	3148410	2823570									3673020	5035880	1732190	3347810									4765220	3955580	3282910	3274810		891026							4172560	4336970	2951600	2683060		559241			2898240	3202830		4117670			4167330		83007700	79936800	60568100	64991800
Q8R050	ERF3A_MOUSE	Gspt1	Eukaryotic peptide chain release factor GTP-binding subunit ERF3A	13	13	12648600	12848200	2850270	2371060	17638900	17242300	7756950	9585560	11454300	11165800			11243600	6957080	3444120	3407790	22757700	29478900	11584400	12988800	10957500	10045000	521886	452998	6078500	6910160	1409960	714595	19084300	19559000	13422600	10012300	10244200	11490400			8118230	9051860	1394920	1245700	26079100	27325000	12523900	14047900	15781400	15262700	711754	691483	13196200	11313400	10101400	12632100	8494270	7425670	7540700	5575120	112051000	126209000	84457900	96175900
Q8R059	GALE_MOUSE	Gale	UDP-glucose 4-epimerase	9	9	922833	1864140	744301		4053500	2622220	2567710	1751820					982071	806891	736610	507595	3109230	4567410	1929400	2282600					235027		257192		2654120	2394250	1030980	1823730		684207		350297				276105	4414380	3985350	3068070	2941740		990195			2071070	2246860	1744620	2648790	1075360	1326590	1251670	1001930	11301700	19620400	8934270	12176900
Q8R066	C1QT4_MOUSE	C1qtnf4	Complement C1q tumor necrosis factor-related protein 4	8	8	1050680	584611			3136970	2998970	1973290	2193830					868495	396895	643495		3017680	4318820	2064020	2016790		540428							2881290	3507780	2035600	2066570									3738070	3931330	2381930	2798530		784878		367303	1758490	1268390	1343080	1729670	1049440	1141190	1147270	689988	17409300	18402800	10927900	12187500
Q8R071	IP3KA_MOUSE	Itpka	Inositol-trisphosphate 3-kinase A	23	23	5176330	5071420	2823570	2879500	19431500	17831600	13798700	15160000	1619790	1790090	1142810	1186060	7668120	4378860	4802390	4087620	26779900	32266100	16706900	20107000	1685620	1641170	785466	830182	2883920	2625960	1634920	1762850	24066900	23239700	22827700	18831900	2037950	2784840	1228110	1270770	3227260	3280930	2128140	2167960	34975300	31850500	23277200	24262000	3609650	3705230	996306	991413	17302500	13408500	15387500	18856400	13940200	14097400	12892600	9628320	156063000	162106000	77271100	110636000
Q8R079	BFAR_MOUSE	Bfar	Bifunctional apoptosis regulator	18	18	981929		413590	355957	1377940	1620280	1375620	1569580					669947	344411	420073	440748	2364570	3092480	1482470	1352850	90833.4	164123			287123	575656	144280		2329180	2454980	2523740	2119900	402682		182522		364550	368970		161859	3035890	2714860	2523230	2389890	438537	427302	162879	166107	1863410	1141300	1589820	1747780	1630590	1742350	1509840	1360130	21743200	19382300	11658900	16925600
Q8R081	HNRPL_MOUSE	Hnrnpl	Heterogeneous nuclear ribonucleoprotein L	22	22	49810800	41891000	21268700	16938900	124512000	122753000	98025900	94002700	28916500	25230400	15036500	13658900	25264500	19581900	17249500	19483600	125918000	158671000	72687600	90346800	20069500	21035700	9215930	10853400	16891200	16300900	9511900	7337540	142035000	140528000	120518000	107230000	37284700	36417700	16737500	15994600	14894400	15118200	7423420	7859690	168446000	144373000	118368000	111041000	44315300	41736700	15244600	14515500	55439200	46488200	50643200	60546300	41648400	42332900	41595200	31912600	1463130000	1395750000	1073960000	1182050000
Q8R088	GLP3L_MOUSE	Golph3l	Golgi phosphoprotein 3-like	9	7					851926	956616	575314	688547	383552					128844			988063	1106440	583382	788311									1541580	1690020	1120680	872509									1290690	918526	731729	784065						573938		613107	685791	629170	442904	349664	8740430	7062960	8071090	7695130
Q8R092	CA043_MOUSE		Protein C1orf43 homolog	4	4						278465							452533				839278	922565	336212																		117316				1321260	576592	437821	459243					616686	341783	573303	710047	445327	343251	239552	213513	3797780	4042890	4243910	3844720
Q8R0A0	T2FB_MOUSE	Gtf2f2	General transcription factor IIF subunit 2	6	6						1655020			823015									2511810			574768												901416	1263750								3299830			919604	867633					1301880	2167790					20455800	19235300	12115900	19197100
Q8R0A2	ZBT44_MOUSE	Zbtb44	Zinc finger and BTB domain-containing protein 44	2	2																																																									1997360	29017.3	21196.6
Q8R0A5	TCAL3_MOUSE	Tceal3	Transcription elongation factor A protein-like 3	18	7		910054	451457	424478	2180970	1870320	1461120	1464280	1309140	1335140	549470	492266	459102	548241	236250	330815	1601530	2153300	1091620	1471960	851807	977077	296668	341478	825880	681794	410187	344987	1913260	2310540	1557290	1548170	1260300	1053720	386147	525128	587892	647170	364414	311383	2482740	1824130	1512630	1554330	1729180	1254060	317527	200721	260851	208930	179591	200725	663244	105973	358304	430976	221636000	244512000	188800000	199712000
Q8R0A6	VTM2A_MOUSE	Vstm2a	V-set and transmembrane domain-containing protein 2A	1	1					316004																																																				1730220	2135410	1237920	1223830
Q8R0A7	K0513_MOUSE	Kiaa0513	Uncharacterized protein KIAA0513	22	22	14109300	11061300	6729350	6481040	36118200	36008300	27631100	26698200	2232670	2410680	565573	388606	13835200	7690380	7961920	7952460	51362200	61817000	33533000	40160000	1419070	1498750	395969	413699	4218450	5566170	2530140	2528210	43038500	40807000	40678300	34891400	3122130	2044100	344187	298060	5899270	6075140	3546750	3794580	59542100	58125300	40980800	41274400	2708720	3030100	566590	696666	43046900	31526900	32929100	46929700	34152700	35965300	33152800	27682100	325713000	302632000	182400000	259243000
Q8R0E5	ZRAS1_MOUSE	Polr1has	RNA polymerase I subunit H	1	1			86724.5	73637.8	294905	265006	140131	147298	89714.2	85615.6	94954.8	62292.8					125515	124550	47220.8	71702.8	17867.5	28207.4			73008.6	58746.4	53528.7	55727.4	266470	213285	145618	87009.6	90615.7	93306.2	75560.4	72478.4		15503.9		13868.4	146103	111366	63108.2	83772.8	36374.2	35532.2	14974.3	15904.6	49792.9	97756	134083	108582	55601.4	51515.7	56926.7	29748.3	528257	650244	333940	450705
Q8R0F3	SUMF1_MOUSE	Sumf1	Formylglycine-generating enzyme	14	14	2475780	2528220	1393670	1132000	7393270	6370930	4490730	4527060		769725			2337160	1628720	2105540	2257740	7847600	8688520	4681310	5632560	540622	636934	204284		1603230	1188380		621626	8319630	8991690	6747250	5951630	929261	699931			1059710	1046230	812911	867400	10830000	7191460	6313340	5658200	1101710	1228480	374816	511559	8151170	7252620	8389620	11265400	9324740	8758900	6443070	5375430	55260100	54642900	36859700	36670900
Q8R0F6	ILKAP_MOUSE	Ilkap	Integrin-linked kinase-associated serine/threonine phosphatase 2C	14	14					1933360	2042660	1492960	1362410		567820			831167	391229	530231	514273	2496930	2898220	1136020	1351120									2683340	2794450	2135930	1737620	900074	916840				396043			2690840	2615470	1653700	2091160		913734			1992430	1533980	1792030	1592060	1695050	1475470	1516240	1055590	22849500	21504900	13488100	17955300
Q8R0G7	SPNS1_MOUSE	Spns1	Protein spinster homolog 1	5	5	671570	537204			488112	498708		328818					255904	136523		110952	675140	968333	365137	409503	795996	211305							439372	486061	496433	366925	337354				102515				982972	926547	578826	519537	292480	298841			404265	188194	348650	449288	234552	280882	212561	180043	3735620	3204790	1812680	2851640
Q8R0G9	NU133_MOUSE	Nup133	Nuclear pore complex protein Nup133	33	33	1113840	904398	735689	845461	2316740	2639230	2134380	2046220	416543				1107210	809196	915532	778908	3818360	4147650	2100790	2360790	535584	586552			664248	712830			2740380	2680190	2528380	2150420	783860	755053			838496	780578	398609	489448	3309880	3355200	2533220	2524610	919288	715688	140934		1868480	1594590	1510380	2032330	1908230	1843280	1628630	1190550	10707100	11447500	7760840	9792300
Q8R0H9	GGA1_MOUSE	Gga1	ADP-ribosylation factor-binding protein GGA1	16	16	6637720	2956720	1542520	1684870	18236900	15200700	7436210	8231280	7024610	7362100			4515580	3051090	1697540	1434910	15843200	20891800	7245460	7181300	6036820	4750810			3176140	3743310			17984100	15897000	11110600	9048060	6757760	6686430			3489080	3410960	897628	771807	20893500	18799300	11037400	12053400	7941300	6795340	911494	1050710	10344300	9295740	9006280	12281100	7457230	6766910	6821700	4272810	65223900	63235800	52010800	58374900
Q8R0I0	ACE2_MOUSE	Ace2	Angiotensin-converting enzyme 2	5	5																		11390.5		27765.5									50169.9												39764.4		22124.8	19017.3							19034.5			27788.8	19041.1		104505	96337.2	30882.9	69356.3
Q8R0I4	TM2D2_MOUSE	Tm2d2	TM2 domain-containing protein 2	2	2																																																	14803700		6729990	15855400	8357830			7654820	60547400	55737200	31409600	50025800
Q8R0J7	VP37B_MOUSE	Vps37b	Vacuolar protein sorting-associated protein 37B	8	8																																																									11889100	11668300	6734910	5766110
Q8R0L1	STAP2_MOUSE	Stap2	Signal-transducing adaptor protein 2	13	13					2679880	2202600	1588810	1262000					1127560	966146	846816	627872	4747150	5439090	2349510	2104360									2464900	2577890	3108910	2803800					1004170				6055710	3850400	3516800	3984460	1050510				2265170	1901310	2265960	2440500	2279970	1928920	1494570	1168950	30159500	31288200	17621400	16651000
Q8R0L9	TADA3_MOUSE	Tada3	Transcriptional adapter 3	3	3																																																									761310	914168	618872	596606
Q8R0P4	AAMDC_MOUSE	Aamdc	Mth938 domain-containing protein	7	7					429392				562117	560703							1520480	1274130	591522		532215	577081	107229						1169040	1107790	983732	960070	899235	884125			425565				1651610	1430930	883426		1119790	858096	298386	318359	1188650	693695	659757		1426890	975258			34665100	32789000	20737900	27080500
Q8R0P8	ABHD8_MOUSE	Abhd8	Protein ABHD8	2	2													27790.5					140368	66923.8	65799.8										73124.6	75883										110042	131376		98840.4					135876	56616.1	106232	131152	149117	98745.7	118705	76549.8	408963	388992	276955	382044
Q8R0S2	IQEC1_MOUSE	Iqsec1	IQ motif and SEC7 domain-containing protein 1	46	46	12907400	11922900	6818700	5919110	39085700	35036900	27837500	28487300	5568240	5210890	2639260	2298110	9918220	6960350	6280730	6331830	39530600	50161700	22745300	27241800	3872440	3906280	1879680	1797200	6196170	6087210	2988210	3206970	43914100	41614100	37979600	32337700	7602050	7721680	3148340	3385860	5158230	5225070	3100250	2918110	44633400	37442800	27957100	28920600	7840760	6819840	2853760	2680030	19995500	17832700	17983600	23178800	17973700	19082300	15694100	13518100	218244000	221834000	153917000	186942000
Q8R0S4	CACB4_MOUSE	Cacnb4	Voltage-dependent L-type calcium channel subunit beta-4	25	15	3011370	2877980	1429240	1983430	9891880	11407600	7946980	6951650	1662630	1941370	618710	830309	3426160	2399820	2320320	2587190	14254000	18119000	8851410	10205100	1796680	1845620	602349	691456	1196170	1201140	576667	1091770	12384700	13540100	10285800	10633400	2450210	2992200	1030320	1191640	1471250	1585660	834343	738028	19300200	16028900	12325700	12141000	4155590	4051540	1090860	984917	12285300	10789300	10307300	13304200	9055560	9904750	8347060	6732820	123713000	125080000	88690800	109648000
Q8R0W0	EPIPL_MOUSE	Eppk1	Epiplakin	10	10	15672500	15968800			1168440	1476760		852163	2212310	1659760	545892		1300000	615114	4138370	4204960	2097160	1732210	930392	1001150	1827630	1695720	303436	275634	6410860	9799320			1460640	1669080		1152760	1211970	1310570			1282720	1290310	1916150	1808110	1276080	1918470	948922		2602180	2343610	428560		993122		1070520	857688					1673540		882939
Q8R0W6	NFIP1_MOUSE	Ndfip1	NEDD4 family-interacting protein 1	3	3																			746279	1094890										3033580											2348180								978734				598805	623483			13525800	14929600	3571820	12095600
Q8R0X2	CACL1_MOUSE	Cacul1	CDK2-associated and cullin domain-containing protein 1	4	4																	230363	343016	115220	147342		109189																			180703	178073	228752	203330					162592	172252	180792	253880	169063	153372	141402	121536	1522970	1620040	863530	1014950
Q8R0X7	SGPL1_MOUSE	Sgpl1	Sphingosine-1-phosphate lyase 1	13	13	2273160	2333650	1174930	1150850	8184030	7342410	4994770	4715220					1648310	1332290	925604	1013110	7528700	10002200	3299380	3972860	604831	343251			790055	927369	230844		8046860	8065590	5093680	4830550	1134980	739145	515499		864838	755426			8282310	7560970	4493300	4370270	989518	680142	247276	144710	4447330	2620590	2438200	4275030	3094200	2959890	2441880	2455160	24239700	19531600	12151100	17709200
Q8R0Y6	AL1L1_MOUSE	Aldh1l1	Cytosolic 10-formyltetrahydrofolate dehydrogenase	55	49	17479500	16678800	10121300	9112620	53604300	49297500	29896500	33790900	5616400	6138880	1899950	1496150	20970900	13057600	10561800	10813200	63001600	80236200	32135400	36681600	5066970	4872950	1210260	1286620	10870400	11176400	5549760	5614980	56259500	52604600	45480200	40163600	7583070	7181780	1943810	1964360	11573000	12330100	6222140	5881240	73486800	64818900	44715200	43799900	10072400	8946700	1744450	1687140	43030900	34527000	36448700	48989300	33717000	33646900	28869800	23038200	281093000	291205000	177686000	208765000
Q8R0Y8	S2542_MOUSE	Slc25a42	Mitochondrial coenzyme A transporter SLC25A42	13	13	1276570	1414370	852623	840151	4826790	4849430	3944870	4161550	745261	775204			1206510	911193	638613	589257	5534480	6094390	3302540	3675820	593839	614972	312190	289348	278012	279720			6739280	5859500	6208290	4349290	992802	1160980	724325	682736	350020	380636	143187		6422720	6815620	4865420	4870930	1310330	1174640	417758	362307	4457060	3193180	3253310	4090190	3895020	3419440	3066170	2060460	33361100	33018100	25894900	32679800
Q8R100	CAHM5_MOUSE	Calhm5	Calcium homeostasis modulator protein 5	3	3						235242								79412.8			185221	236021		159013																					356687	255228										105351					690014	892895	536601	177123
Q8R104	SIR3_MOUSE	Sirt3	NAD-dependent protein deacetylase sirtuin-3	9	9	716302	730678	336528	491571	2621910	3170070	1770240	2247110	255640	474991			604539	414087	312746	428236	3652230	4568630	2097960	2243780		135883							4015940	3506620	2719170	3178160	351257						216834		5043310	4038760	3128060	3026300	389359	360904			3188930	2847520	2922210	3637750	2494660	2591550	2112860	1700410	13797900	13798900	10931000	11034800
Q8R105	VP37C_MOUSE	Vps37c	Vacuolar protein sorting-associated protein 37C	6	6																																																									24880800	22814300	15479700	16640900
Q8R123	FAD1_MOUSE	Flad1	FAD synthase	29	29	2996490	2831740	1911150	1621290	8740010	8337070	5759620	6165230	865223	1028340	132687		3096360	1859010	1482490	1634690	10586100	14007100	6222950	7225030	653289	505502			1529950	1419370	596972	1000010	10221000	10313300	8395530	6795770	1084590	1073840			1383680	1540490	814901	905735	13152500	11767600	8246430	8518730	1215940	1097560	172906	151701	5910450	4424200	4740620	6025710	4958010	4763070	4166890	3246200	42989400	42290700	33096000	35365700
Q8R124	KLH36_MOUSE	Klhl36	Kelch-like protein 36	3	3			247311		1425510	877103	869519	865326					379694	309860	239830	154886	1358610	1880940	335553	476190		152317							752120	456369	691949	698522									1946020	1703970	759939	1210700		213589			261572	296984	299532	453755	269868	316744	243908	210823	6274340	5818530	3968160	5523990
Q8R127	SCPDL_MOUSE	Sccpdh	Saccharopine dehydrogenase-like oxidoreductase	18	18	11886900	10400300	6508860	6584000	35968800	37066200	26946400	31174400	3540300	4250380	1833300	1826230	10193600	5901700	5774930	6119790	42196500	53767300	25783600	31583000	2671680	2978660	895332	1161350	4021100	4575000	2743630	2514690	44352200	43473900	38412600	34888400	6885810	7849690	1730100	2665100	4202700	4346300	2351880	2289100	45361100	44754800	31534300	30317300	6718380	6093500	1728710	1598270	30053500	22254700	25351700	30074600	23511100	27856900	20221600	16141600	222369000	214975000	126719000	187465000
Q8R143	PTTG_MOUSE	Pttg1ip	Pituitary tumor-transforming gene 1 protein-interacting protein	2	2									127314																	149872																				111886											3850680	2903270	3164950	4161590
Q8R146	ACPH_MOUSE	Apeh	Acylamino-acid-releasing enzyme	24	24	5792340	6939170	3588090	3886540	21948700	22099700	12920700	15036900					8330310	6780640	4910670	5221140	27092500	31545500	15473100	18956900					5865350	5560200	2431620	2206920	28082500	19721400	21242600	16515900	2705370	3243920			5145910	5099650	3320120	2532580	33434500	27588000	21924200	21116800	3527110	2748190	2437580	1182350	12064800	10379400	8689960	10902300	9098540	9022990	8232810	6211520	93209900	97758900	71242800	81895200
Q8R151	ZNFX1_MOUSE	Znfx1	NFX1-type zinc finger-containing protein 1	43	43	2137250	2029650		1670320	6694640	6909740	5919160	5229890	1811140				2768130	1633590	1754980	1566820	8378130	10417800	5441800	6876970	716801	1410080			1542370	1751780			7410510	7729200	5263560	5424360	1663050	1646320			1506140	1397080	864895	763531	8329400	8571730	7276790	7161710	2054090	1297210			7303470	5574430	5506050	7996980	6693810	6434970	5662460	4393580	32403600	31527900	19425700	25215100
Q8R164	BPHL_MOUSE	Bphl	Valacyclovir hydrolase	17	17	2187630	1873960	1411530	668076	5706740	6344900	4384010	5004540	2908240	3126090	1633460	1243770	1750040	1148370	1296440	1321100	9172630	10755300	5651910	6911720	2575700	2108320	1091320	1232890	822694	779157			8069830	7478500	7353380	6399400	4408900	4338930	1721630	1431350	977395	895696	435772	351712	13126400	10310900	8832770	8461270	8657860	7274500	2251440	2319670	8721660	8042600	7182240	9405140	6891050	7886350	6189030	5146330	140024000	102365000	57017900	52993300
Q8R173	ZDHC3_MOUSE	Zdhhc3	Palmitoyltransferase ZDHHC3	2	2						276244		132145									245001	347231											374287		459387	231383										844001	540378	438893					218456		230082		521321	410274			512685	4054790	2811150	2617150
Q8R179	KBTB4_MOUSE	Kbtbd4	Kelch repeat and BTB domain-containing protein 4	6	6	754935					655525											774767	984252	595540	668115																					901230	688149	672733	734857					871819	572815	606141	633556		665812	663440	391435	1869780	1602520	1975330	3600320
Q8R180	ERO1A_MOUSE	Ero1a	ERO1-like protein alpha	20	19	1773800	1588840	1203730	1105740	5628890	5117150	4006000	3988100	820284	857310			1866490	1207490	1300750	1298920	7186290	8768580	4207090	5467720	329980	370744			984882	1169670	747665	948542	6540000	6681740	5918670	4792340	826722	831795		555415	797897	899116	753587	614199	9289630	7804030	5265120	5362420	673075	449784			4472750	3527360	3582670	5376030	3737420	3626560	3534000	2724570	30934300	28982900	19948100	28521300
Q8R191	SNG3_MOUSE	Syngr3	Synaptogyrin-3	7	7	28827100	36626100	23528500	23498300	148274000	137267000	113073000	98129200	28312800	25624900	11254200	11042300	32809800	27216500	19448300	22137700	153285000	199776000	95243700	119587000	21783400	25453000	8323840	9045180	16193600	15823000	7975640	9354260	152706000	150860000	140003000	105886000	44184300	43489400	13732000	13680300	15377100	17056600	9958190	10731900	223044000	185458000	160106000	184064000	50715700	43797800	13842100	13040400	92408200	79234900	75882900	112735000	78989400	82420600	66767300	60599100	1627560000	1608160000	1226170000	1405930000
Q8R1A4	DOCK7_MOUSE	Dock7	Dedicator of cytokinesis protein 7	74	69	8866310	10793000	2646550	2708500	19474300	20235900	9219720	9944680	21547400	23397800			10635400	7441220	2505210	2871670	22016300	26426700	8456020	9963930	14428800	13841000			12752100	13959000		2196130	20125300	19778400	9913550	10800000	20893900	21832800	2092230	2353990	11679500	11950600	1494830	1599310	23926600	20733800	10923000	10450700	22340900	20162800	1134480	359541	13239500	10789000	11712200	13689400	7856690	7987480	6855120	5411480	45088200	46643700	35236300	40299400
Q8R1B0	STAC2_MOUSE	Stac2	SH3 and cysteine-rich domain-containing protein 2	3	2																																										31623.2															479051	422771	364434	532204
Q8R1B4	EIF3C_MOUSE	Eif3c	Eukaryotic translation initiation factor 3 subunit C	38	38	17424100	14508500	2369790	2309380	15947300	15862600	10549500	11864300	4847550	4791800			7219200	4773650	3432620	3843450	20700300	26508800	13442300	17020100	4155950	4788920	283130	310155	3806310	3461750	1063300	1355650	19753700	16842900	17688600	13886500	5020240	4453880	606161		5293560	5009820	1650710	1597630	25021600	20594400	16251400	16812300	7372210	6691230	553421	483463	16816500	14972900	14043900	18942700	13760700	13246200	12072400	9494990	86258600	82366300	56265200	71896600
Q8R1B5	CPLX3_MOUSE	Cplx3	Complexin-3	9	8																																																									45700300	43122300	27074400	29968600
Q8R1C0	KCNC4_MOUSE	Kcnc4	Voltage-gated potassium channel KCNC4	2	2					961867	673088		688646									1378770	845829	657053	775619		161977							1052060	1170310	688374	1038280									755176	1426650	1020490	797373					314895	557931	400217	672191	541305	448074	433305	321652	3780480	5148850	1768810	236969
Q8R1E7	TM234_MOUSE	Tmem234	Transmembrane protein 234	2	2						1237210												954110											1585770	1681580											1801440	1299750																	954849	958703
Q8R1F1	NIBA2_MOUSE	Niban2	Protein Niban 2	20	20	3688530	4930580	1153620	1103650	6574360	5467460	4416280	4207840	1314290	1451380			3368710	1759270	1540500	1621280	8011060	9151100	3555140	4658450	1412020	1160980			1895360	2087800	806538	934220	8343670	8119550	6406230	5206910	1678950	2518300			2390020	2442240	657836	711075	9874150	8901310	4766290	5287520	1969100	2055400			4957280	4083510	4323850	5709450	3516310	3408520	3097460	2409780	18081700	16127000	11309800	20297200
Q8R1F6	HID1_MOUSE	Hid1	Protein HID1	26	26	4612250	5082060	3075860	2758370	18433500	15941700	11145100	11075300	1282150	1544910		473447	5988400	3874610	3268850	3327360	20544400	23186700	13194500	13412000	875562	965417	237137	247385	2176310	2585280	1496100	1518300	18587200	17848100	14996200	14712400	1855640	1642660			2588090	2442570	1504040	1727730	22905300	20523600	14378000	13825300	2090820	2017850			9362810	8119790	8190870	10893500	8041830	8344260	7448990	5485620	53394500	59586300	40792600	46673800
Q8R1G1	TASP1_MOUSE	Tasp1	Threonine aspartase 1	2	2																																																										2027590	1832430	1637780
Q8R1G2	CMBL_MOUSE	Cmbl	Carboxymethylenebutenolidase homolog	14	14	1466610	1022460	1010240	1057250	7692230	6469450	4654530	3936270	946795	1148580			1826370	1204820	1058920	1137970	6097100	8259390	3338580	4691250	803490	692642	290031						9490680	6171810	8889920	7528540	1723950	851783	904725		672633	696656	842020	374198	11042500	8754000	7281960	8129670	2233010	1970360	594081	619656	5375950	4111250	4563340	5617940	4231660	3888820	4121450	3213310	71116000	80243300	44294200	54482300
Q8R1G6	PDLI2_MOUSE	Pdlim2	PDZ and LIM domain protein 2	2	2										60356.6						50563	71962.4	103187			20255.2	18596.8															6448.42				78296.4		49804.4			103803						64783.5							100099	135391
Q8R1H0	HOP_MOUSE	Hopx	Homeodomain-only protein	2	2	7448320	9180520																																																		264853			194951		2797750	3073630	1685270	1907840
Q8R1I1	QCR9_MOUSE	Uqcr10	Cytochrome b-c1 complex subunit 9	4	4	57810300	52283000	37630300	34299000	396267000	292051000	239528000	280417000	9627660	11388700	4422890	3368200	15212800	11911200	7818820	13559800	99467800	137580000	25371100	22180400	2460010		576155		4862400	5486850	1844260	2393200	415675000	427489000	400718000	300630000	28442600	30601700	5504240	5297880	1944340	1884830	1766650	1261840	155811000	137653000	98863400	76269700	7361430	7363750	1704980	1576490	88639700	63124700	70268500	96915800	63459800	64592000	58077000	39029200	1569480000	1548830000	1026440000	1325260000
Q8R1J9	TOR2A_MOUSE	Tor2a	Torsin-2A	6	2						1045810		1416430							929648		1889280													1821500	2371810										1175270	2252000		1509930					724496	1245360		1347160	983826	1202020	429910	443138	6003570	6059690	4338640	5768630
Q8R1K1	UBAC2_MOUSE	Ubac2	Ubiquitin-associated domain-containing protein 2	10	10					1799620	3059760	2267760	1734730					917191	536456			3679060	5163760	1754080	2201390									2381370	2111480	2110050	2055030		305689			262900				4923610	4353600	3410340	3797320	534794	555193			4263900	2436630	3675890	4760360	3187750	3256450	3268490	2030260	13709000	10141100	7614760	11026000
Q8R1K4	AT2L2_MOUSE	Phykpl	5-phosphohydroxy-L-lysine phospho-lyase	1	1																																													300312	170238											1786900
Q8R1N0	ZN830_MOUSE	Znf830	Zinc finger protein 830	3	3																																																									4526380	4447120	3021170	3546240
Q8R1N4	NUDC3_MOUSE	Nudcd3	NudC domain-containing protein 3	18	18	1616660	1491150	1066970	468484	4041490	4519530	3396340	3232420	406060	935463			1072600	865335	568743	658154	5198840	6625740	3166440	3655840	734755	626855	190783		514813				5452360	5909600	4811540	4503970	666004	966999			574892	639672		223962	7344570	7120910	5885560	5746500	1187590	1008220	186930	348413	3159830	3339720	2669230	3796510	2685960	2678910	2281640	2264380	64791000	57643000	47549900	56273200
Q8R1P4	ATG10_MOUSE	Atg10	Ubiquitin-like-conjugating enzyme ATG10	2	2																	300420		87533.8	180383																					278329	320416										88548.4	111726	123743			541190	1067030		642018
Q8R1P5	KCNKD_MOUSE	Kcnk13	Potassium channel subfamily K member 13	5	5													145128				501050	796042				101538									174253	468735									180625	781464	594824	532977					501836		307063	481711	451273				4564400	4342440	2050280	2886500
Q8R1Q8	DC1L1_MOUSE	Dync1li1	Cytoplasmic dynein 1 light intermediate chain 1	34	32	59091600	44233200	18131300	16244800	136311000	118955000	92778800	91063800	19334800	20453200	2054220		42395000	23741000	24991600	23755900	162003000	207217000	89042200	100664000	16301000	16931300	1252430	1596670	19147100	23331700	7499890	8726050	166396000	149298000	118286000	107710000	21544700	17727300	6222080	3024150	22978000	24936000	10901500	10170300	187785000	186882000	111765000	110907000	27049200	24819600	2521400	1784100	150158000	112990000	122193000	167334000	120120000	121673000	110937000	83900300	1014660000	983903000	707260000	912454000
Q8R1Q9	RBSK_MOUSE	Rbks	Ribokinase	1	1	6580500	11317100																				872742																																					7608880	11118100
Q8R1R4	IL34_MOUSE	Il34	Interleukin-34	11	11			286497		882978	775080	762449	807903							211813	187288	897533	962072	391885	575660									1063380	899894	1026880	708981	501115	501726		259061					1179020	966339	879277	1187250		274068	86825		166414	192558	219564	309021	580632	242446	236281	289965	13412400	13401900	7278270	6547690
Q8R1S4	MTSS1_MOUSE	Mtss1	Protein MTSS 1	6	6							122024	119447					131168							152597		125206								159171	122206	142715											83248.1							111373			105529	134984			1373440	1106010	786306	1150980
Q8R1T1	CHMP7_MOUSE	Chmp7	Charged multivesicular body protein 7	16	16	1340920	1394050	616510	669994	4773350	4232510	3444370	3493950		526731			1211770	1008080	662682	576857	6049420	6152770	2869630	3276160	441897	519709							6282550	6539780	5170370	5149900		477025			430807	523238			8004130	6306640	4451210	4201260	351212	469158			2763350	2419440	2221760	3340830	2419690	2839320	1997250	1899310	30339100	31680700	26783200	30134100
Q8R1U1	COG4_MOUSE	Cog4	Conserved oligomeric Golgi complex subunit 4	18	18	681719	863122	555565	498474	2166400	2205070	1001810	1140490	574759	481726			736789	529869	431616	492539	2497340	3175920	1370460	2022350	596815	610571			530940				1148460	1492600	1257250	1675720	485335	579230			614771	601760	252507	280047	3429450	2706710	2391530	1924550	1008830	593219			1957600	1233500	1300730	1735620	1109960	901523	1262260	1061510	5438800	7684820	3038880	4508710
Q8R1U2	CGRE1_MOUSE	Cgref1	Cell growth regulator with EF hand domain protein 1	3	3																																																									1083150	997949	578984	718515
Q8R1V4	TMED4_MOUSE	Tmed4	Transmembrane emp24 domain-containing protein 4	6	6	6570220	6141450	812208	816630	5589270	4138950	4210200	4542760	349047	622989	194894		1673850	1212710	1045720	1223220	8620330	10168500	4797180	5716890	254258	339618	157505		1197030	966731		395332	8742320	5893810	3872420	5147310	657294	616767		489705	819161	609966	539788	422234	10425600	9940360	4837860	4270100	530369	525660	174758		6262770	4059820	5258030	7527740	5211590	6030920	5022820	3796510	42715200	42055900	30772100	37595800
Q8R1X6	SPART_MOUSE	Spart	Spartin	20	20	2205880	2213470	1089390	1036470	3476140	3633730	2188580	1423020	2561440	2128890			1104600	931685	296982	295304	2803330	3041140	893082	1434610	1193820	1562310			1657450	1578990			3316580	3256500	1881870	1563960	1751590	1822030			1173460	981603			3561280	2741010	1907990	1922770	2006690	1566230			1633040	1747160	1490360	1883120	1177750	1369490	908168	791306	27599000	31199900	21869800	21558000
Q8R1Y2	MERB1_MOUSE	Bmerb1	bMERB domain-containing protein 1	6	6																																																									54022800	53035300	36506600	48492200
Q8R1Z4	PPR42_MOUSE	Ppp1r42	Protein phosphatase 1 regulatory subunit 42	2	2																															248766																		156677		258397	240436	248980				1775990	1871960	1324250	1280290
Q8R1Z9	RN121_MOUSE	Rnf121	E3 ubiquitin ligase Rnf121	6	6	1517340	1068900			1702570	1027060			3700100	2025290			1956070	1155190			3095800	3832690	1105110	930656	2977160	2752550			1662570								2616780	3001780			2586870	2547770			3194600	2063780	1437890	1021200	4456570	5104590			1146240	1042750	1231600	1718560		814952	694491		2286990		2761290	828689
Q8R238	SDSL_MOUSE	Sdsl	Serine dehydratase-like	9	9					1435710	981006	951987	767924	405663				759904	430008	400254		2581180	2676820	1237670	1536290	389230	399917							1417900	1354550	1535430	1687170					494783	471247			3002620	2638500	1543990	1660690	615841	637125			1442530	848576	831312	2220300	1054530	877871	917295	676139	6162880	4401870	3982530	5631120
Q8R242	DIAC_MOUSE	Ctbs	Di-N-acetylchitobiase	4	4														41032.9																													313777						433568		311461			446913		261882	3593980	3739170	3179510	3937130
Q8R2E9	ERO1B_MOUSE	Ero1b	ERO1-like protein beta	5	5																	1000280	1206420	553151	705063																					1243040	915481	752355	977858					592430	591532	503652		555970	460770			1435880	538920	741181	1719190
Q8R2H9	PHOP1_MOUSE	Phospho1	Phosphoethanolamine/phosphocholine phosphatase	9	9					507428								129213				560518	794937	380694	346776	133357								730858	913899	536554	485530									825357	850835	633333	682968	108912				660556	435688	524033	760109	681908	532974	551331	438840	10152900	9991660	3846210	6146860
Q8R2K1	FUCM_MOUSE	Fuom	Fucose mutarotase	4	4			458789	354360	1951790	1566440	1484190	2185710					305821	234120			1694520	1892320	407604	351927									4216820	4521910	3593120	2135780									1815320	1707460	1222590	1112950					843480	610714	1635440	1582600	1273720	890186	609245	491752	18690800	14151900	10227300	9694140
Q8R2K4	TAF6L_MOUSE	Taf6l	TAF6-like RNA polymerase II p300/CBP-associated factor-associated factor 65 kDa subunit 6L	5	5						398641		463736												245787										416425												449532	255369	371922					241527	170963	250828	272044	188489	259760	141732	150780	143615	142161	141348	141548
Q8R2L5	RT18C_MOUSE	Mrps18c	Small ribosomal subunit protein bS18m	2	2																																																									23302600	24016900	14547700	15056100
Q8R2M2	TDIF2_MOUSE	Dnttip2	Deoxynucleotidyltransferase terminal-interacting protein 2	3	3																																		135000											333681												751356	713100	481435	524109
Q8R2N0	TAP26_MOUSE	Ccdc59	Thyroid transcription factor 1-associated protein 26	11	11	464970				1358920	1090570	524874	1179600		257435			415695	554891	366399	337560	2076110	2346970	1470880	1636800	317224	228508		112115					1083950	1090300	1417990	954034						264185		204618	2520360	1725440	1609150	1205730	613767	434564	208615	161710	1226970	1074900	1134400	1506220	1695290	806198	827124	390775	12065800	7631700	8838660	8976900
Q8R2Q0	TRI29_MOUSE	Trim29	Tripartite motif-containing protein 29	12	12	38884800	44424600							670589	638882		259110			8003680	10606500							493279		1568580	1382610		211626			978294	611627	666683	815568			509846	426704	562155	556195	2885090	1827540					275594
Q8R2R3	AAGAB_MOUSE	Aagab	Alpha- and gamma-adaptin-binding protein p34	6	6					4211080	3774800	2943420						2125190	2624660	516851	1049910	7862450	7453780	5016330	6387800									4523730	2632850	5318250	4609730						1055650			10468900	7927760	7083780	6519220	1187180	1844210			2727640	2271820	2794160	2625170	2976200	3468420	2660250	2592780	37244400	42488300	28594300	27741400
Q8R2R6	MTG1_MOUSE	Mtg1	Mitochondrial ribosome-associated GTPase 1	5	5					518765	497066	443652	490346					68620.7	57016.3			480765	406454	79897.5	74230.5									529774	672688	614629										525838	497464	267588	82247.6					102777	76139.4	148177	86677.7	102756	79181.1	69757.5	70278.5	3093890	3046380	2175290	2777340
Q8R2R9	AP3M2_MOUSE	Ap3m2	AP-3 complex subunit mu-2	23	18	11176400	10154500	4914550	4494050	36016500	34340300	24867000	27900500	5090970	4735540	2387640	1844160	12111800	6921170	6281430	6191170	48738200	61832400	25129000	28345700	4138350	4547350	1955860	2219720	5067480	5493720	3186920	2525910	44480100	47189800	39510200	35206500	9545760	8659690	2678220	2937480	4978590	5337010	2953080	2684150	54680500	52176100	33840300	28402100	9364410	10018200	3039250	2747570	28016100	22726800	22678000	31070600	25891500	23200900	21216200	15852100	231294000	228294000	159137000	189680000
Q8R2T8	TF3C5_MOUSE	Gtf3c5	General transcription factor 3C polypeptide 5	10	10					244356	196270	166968	187622	140090	121984				122771		109240	519065	645853	244710	352941	100048								231435		210675	172622					125722	101169			500831	564094	332654	432625	209480	248896			289566	115473	110358	182676	222822		198956		1670710	1076200	1213850	1798520
Q8R2U0	SEH1_MOUSE	Seh1l	Nucleoporin SEH1	13	13	1018330	1656300	661211	947619	3166030	4571850	3040080	3305090	783310	659229	603857	468512	1259580	986506	787041	1036250	3604330	5227030	2625380	3291770	789586	653309	404508	426580	1075220	809178	359844	607748	5233500	4998000	4170420	3326780	1734720	1279120	734992	923752	788666	818327	678213	560679	5824670	4637570	3880040	3948210	1600480	1443660	559052	628290	1640080	1634280	1864950	2079070	1717720	1804330	1676780	1227030	17701400	18989800	13388700	18024300
Q8R2U4	NTM1A_MOUSE	Ntmt1	N-terminal Xaa-Pro-Lys N-methyltransferase 1	6	6	469399			170234	1493010	1277230	1095810	855269					392666	327116	233375	340044	1880070	888022	1010710	1184930									1896640	1696410	1576400	1287270					178506	213560	118549	199003	3068810	2243590	1486380	1639690					703489	690865	872345	1338950	976160	839305	712088	317381	6636510	7219210	5710730	5908100
Q8R2U6	NUDT4_MOUSE	Nudt4	Diphosphoinositol polyphosphate phosphohydrolase 2	5	3	2148360	1658760	728466	1219650	5439670	6747360	4398840	4062570	774051	759733			2353930	1863820	1065380	1357700	8333030	9367800	5034120	5655950	794652	875768	306807	367061		957473	291886		7209260	7154860	6635930	6558150	881648	1270010			763964	802890	527939		9015300	8970360	6767940	7810320	1185090	1413720		599463	5619460	4195340	5323220	6651070	4330360	4850520	5028590	2669690	55249300	55248600	48580200	36179600
Q8R2V5	ADAP2_MOUSE	Adap2	Arf-GAP with dual PH domain-containing protein 2	1	1	1129300	1109100	888620		6322350	6230930	4802800	5073620	2249340	2014300	897346		1202290	1016720	677178	915235	6991460	8147690	3217200	4531060	1351660	866722	704071	658742			369329		8772540	8990670	10174000	8318670	3680170	3233070	1259350	1681900		440975		440089	11602400	10380900	7206570	8232030	3124150	2828300	1191280	780735	2657960	2835130	4270370	3898780	2490930	1942710	1430820	812925	110404000	113045000	65434100	78667000
Q8R2Y0	ABHD6_MOUSE	Abhd6	Monoacylglycerol lipase ABHD6	18	18	14853800	10924000	9203390	8509060	37018000	29732400	27851500	26111600	5820770	6063700		6484130	19593300	11532400	11221700	10459700	57751600	79343400	36610400	44856400	5869270	4214230	1821370	1912920	7478480	8687750	4141400	4296030	51634100	46929300	34401200	37826600	11182000	9154960	4160950	4322640	7343790	8546010	4050290	3466650	74456600	59699100	37485500	40162100	13466300	12462400	1687510	1902300	35209400	32282100	30254400	35209500	35825200	31888000	27849000	19267000	194523000	187675000	142106000	148110000
Q8R2Y2	MUC18_MOUSE	Mcam	Cell surface glycoprotein MUC18	12	12					683893	1333430	1262540	1062640					1029930	462193	558473	678876	2097310	2085960	1119380	1251040	485363	177744							1724390	1681870	1181050	1337970					328528	598398			2292120	1965200	1937490	1445130	464245				1292260	979459	1022130	1875290	1439030	1615630	1217690	845552	17835000	14113500	11048100	14277300
Q8R2Y3	DOLK_MOUSE	Dolk	Dolichol kinase	13	13	1486620	1750240	973256	1208080	5215040	5007320	4211960	3934780	2006720	1895670	519614	625847	1629980	1294920	832640	929394	6391210	6445140	2986730	4316570	1262560	1349440	495812	621289	787365	1036690	489825	493120	7402400	7789820	5794070	5556100	2767470	2530760	1148130	909645	1016810	757913	392661	367707	9358440	6868750	4861530	4546470	2502480	2208640	1050800	849966	1706380	1907960	1573770	2325970	1435410	1283820	1130480	634473	77456200	76979400	52502700	56911600
Q8R2Y9	SOSB1_MOUSE	Nabp2	SOSS complex subunit B1	3	2																	94666	100071											63773.9												101164	163367	91133.4	85776.1					156743	79240.7	118605	149205	125670	83644.9	102682		868097	1141080	207297	716494
Q8R2Z5	VWA1_MOUSE	Vwa1	von Willebrand factor A domain-containing protein 1	10	10	1928320	1142160	1061300	1311420	2293330	2445100	3409000	4050550	2607940	2092810	2974910	2937940	953603	819679	843356	937707	3566930	3961680	2325700	3192580	1720460	1958690	1688000	1819010		514543	526283		3141050	2871960	4194670	3427590	1275960	1529700	1806270	2295600		468746	341383	375272	4201660	3624690	3720090	3928220	1681500	1364140	1498970	1344650	1428870	1305720	1609840	2069570	1677810	1736300	1403040	1277230	7388190	4546400	14517600	15778500
Q8R307	VPS18_MOUSE	Vps18	Vacuolar protein sorting-associated protein 18 homolog	42	42	3962450	4343150	1495310	1635960	8777380	8561480	5926040	6358590	910898	976959	470249	387776	3633570	2928270	2033060	2243930	11366500	14200500	6917970	7938090	910680	836488	185296	320945	1585310	1573130	819007	716566	9471310	9263550	8017200	7209950	1166310	980523	617888	532519	1933370	1967710	1003800	1080900	12355200	10557400	8278370	8900730	1374980	1469720	411471	517212	4803610	4149370	4107370	5659950	4106640	4016070	3707110	2957710	31362000	28190500	24033200	29098400
Q8R310	TMCC3_MOUSE	Tmcc3	Transmembrane and coiled-coil domain protein 3	5	5																	849657	1050660		628788																					999614	885930	905790	756939					1408780	604883	680265	901208	434287				3397070	3996530	1495240	3560590
Q8R313	EXOC6_MOUSE	Exoc6	Exocyst complex component 6	28	28	1881340	1675210	1062140	1113110	5757690	5821800	4130880	3942360					1912010	1339060	1206480	1186240	7596850	9384130	4468620	6264030					1146960	1343450	729175		6655380	5263970	5579470	4412030	813028				956630	1116510	492576	849156	8912620	8466310	6210900	6452500	663911	688545			5408400	4084790	4819590	6494170	4560860	4470510	4277670	3579600	24090200	21901300	15798600	22095500
Q8R317	UBQL1_MOUSE	Ubqln1	Ubiquilin-1	14	10	2201010	1895120																											599168																												113711000	109377000	84735400	92862100
Q8R322	GLE1_MOUSE	Gle1	mRNA export factor GLE1	2	2														50964.3			121526	251925		83070.9		44054.3																			454064			112298					181384	94589	113396	147180	174809	133202	95169	69749.4	320064	338640	228138	245885
Q8R323	RFC3_MOUSE	Rfc3	Replication factor C subunit 3	2	2					106970	77669.8	81267.3	121994									79735.6	109119		96038.4											77987	62912.9									79740.9	68464.2	54793.8						62070.1	84068.3	66938.1	113508	61876.7	75457.2	52397.2		379833	388900	266116	269081
Q8R326	PSPC1_MOUSE	Pspc1	Paraspeckle component 1	17	17	31563900	27732200			11741300	9004910	7555040	8526740	5649580	4781530	3185820	2104620	2393290	2972760	2934880	2110430	14573400	16496700	8171370	8597060	4438040	3862270	1875980	2232920	3294710		1424640		18897300	14924100	10531500	11962700	7419500	8472800	3801440	3848290	2247740	2471230	2131980	1350010	19644400	15512200	10732300	10202500	7227270	6382580	3244120	2589030	7349310	6275810	7174540	7856970	7462620	7556930	5777720	3966750	292663000	282140000	219774000	259867000
Q8R332	NUP58_MOUSE	Nup58	Nucleoporin p58/p45	6	6		896937							1013120				641427				849546	1415190			558159	701200			669217				1097500								517671	587260			1452870	922753			1065370	822354			677746	667481	767047	877267	331405				6747640	8052620	7520420	8374150
Q8R349	CDC16_MOUSE	Cdc16	Cell division cycle protein 16 homolog	22	22	889656	419561	702517	689168	2749620	3173900	2365240	2480530	497164				1820550	1071180	1050400	963103	4832500	4990000	2756870	4094800	563465	516927	115056	151766	585627	615759	365656		2766210	3417690	3661470	2768330	524467	544484	340289		802442	956624	445529	470278	5495430	5082050	3266000	3555130	839792	816159	214914	190641	3682810	2712760	3095970	4037590	3072010	2671270	2777500	1941200	13268900	12009000	8526390	9959950
Q8R361	RFIP5_MOUSE	Rab11fip5	Rab11 family-interacting protein 5	31	31	1523010	1554600	781778	485578	3745180	3817420	2743940	2800160	2393030	2154380	923521	1005150	972039	770740	440567	617268	4528890	5948730	2158590	2846270	1798860	1921150	643200	863387	888878	1024640			5005770	4578600	3356260	3306390	3321910	3027560	1106800	1293390	836643	753992	356940	141338	5430740	4433620	3173240	3324320	3856470	3524060	1239420	1083980	3020660	2642680	2536040	3224800	2241400	2246330	2068100	1604150	48556500	48918600	33674400	37059500
Q8R366	IGSF8_MOUSE	Igsf8	Immunoglobulin superfamily member 8	18	18	36396000	26998000	19424200	19070300	121551000	101673000	79589300	87394400	13214300	13426700	6429810	5952150	35972000	21373900	19004300	21615200	142280000	183379000	78649400	86931500	11069700	10783600	4664120	5321470	15568200	17653100	8069300	8965330	128006000	132481000	125670000	97462200	23799500	23626400	7945890	7652920	15781100	15887500	9348820	8597880	151883000	141881000	111577000	108222000	26553100	24574300	6748140	7007090	82714900	64832800	67802300	82531900	75142700	65511900	56171300	42220200	777557000	749433000	577593000	658813000
Q8R373	CLMP_MOUSE	Clmp	CXADR-like membrane protein	29	29	37284500	42166000	1396270	1207630	10150900	8507800	6117660	5145390	1466990	1142730			3991160	2412370	1791420	1849300	12267900	15335000	5695980	6725700	1221690	1113790	266872		1451610	1642860		567001	9838090	10427600	7481400	7157290	2640870	2144220			1818110	1908200	1036160	653560	12901100	12480900	7556790	6772070	2651200	2671350	694503	397842	6705340	5171160	5330770	7163220	5475470	4579570	4004000	2938020	51454500	47411500	33564000	45465800
Q8R395	COMD5_MOUSE	Commd5	COMM domain-containing protein 5	8	8	2800950	2536130	1857340	2206020	17777700	14545100	11384700	9996340					3899040	1966790	2350050	2431610	14832200	17411500	7392920	7049600	504013				1863040	2746200	1024320		20873800	20094800	16407400	13311500					1435800	2042060	875863	756725	22788000	18982600	14137800	12881500	1844790	1481940	360708	361249	11921700	8316630	9090370	10051000	9373380	10135600	7839740	6627540	105983000	96080100	65789800	89026800
Q8R3B7	BRD8_MOUSE	Brd8	Bromodomain-containing protein 8	3	3		827653											470437				1093810			784488											769044											1099990				508539			604689	472771	406876	475078			434660		494577	425945	431758	444985
Q8R3C0	MCMBP_MOUSE	Mcmbp	Mini-chromosome maintenance complex-binding protein	9	9			212485	180885	551798	424968		225660						122425			377123	460224	368424											446313	337247	338069									570690	263261	206732	267784	112384				249169	312460	218491	258728	209561	162519	273868	157116	1075760	861166	740140	807352
Q8R3C6	RBM19_MOUSE	Rbm19	Probable RNA-binding protein 19	3	3																																																									586117	452346	648538	741060
Q8R3D1	TBC13_MOUSE	Tbc1d13	TBC1 domain family member 13	31	31	2375220	2342980	1476270	1240490	5140330	5475700	4391680	4685640	978950	1260780			2192530	1282240	1533530	1323990	7128520	7861600	4804310	5674460	768427	348775			1314240	1201930	538513	971775	7187560	7566210	6599910	6003800	1058000				1285750	1200230	853133	822429	9895470	8400180	6414530	6246330	1069330	645374			5408160	4712830	4313220	5993650	4779900	5437290	4551900	3620090	32707600	34029600	24845200	30090300
Q8R3E3	WIPI1_MOUSE	Wipi1	WD repeat domain phosphoinositide-interacting protein 1	5	5					1041620	1194490	1282280	754740		666217			659728				920135	1767610	1025790	1139460					444418				1465430	1177120	1090100	1038720									1858790	1314610	1256290	1417810	517941	560839			1522560	1170130	1526430	2034980	1941800	1950460	1433830	1150640	7843430	9280430	6596780	9447940
Q8R3F9	STPAP_MOUSE	Tut1	Speckle targeted PIP5K1A-regulated poly(A) polymerase	4	4			34146		113031	98313.7	88121.3	77288.6					26386.5				82288.4	94437.3	45971.1	84921.8						26902			112088	97546.4	79566	71757.9									105911	155063	83629.2	86062.3								27151.1					64183.6	60214.1	55241.8	59234.1
Q8R3G1	PP1R8_MOUSE	Ppp1r8	Nuclear inhibitor of protein phosphatase 1	9	9										342163							306190													458485	553243										1100660	934854	1024280	833553	531528	444285	79336.5		513294		403192	454184	375084	239536			12797200	12083500	7756480	10411300
Q8R3H7	HS2ST_MOUSE	Hs2st1	Heparan sulfate 2-O-sulfotransferase 1	8	8		239106			676108	573434	536968	520616									855962	1454840	525292	853138									741916	566971	1013410	793017									1361840	1198040	1133730	1202610					762762	535881	718692	1018570	879950	1001510	758575	692417	3918410	5146400	4808480	5050500
Q8R3H9	TTC4_MOUSE	Ttc4	Tetratricopeptide repeat protein 4	2	2																																																									38271500	39218200	16030700	22734900
Q8R3I2	MBOA2_MOUSE	Mboat2	Lysophospholipid acyltransferase 2	8	8	1785900	2350330	1185230	1923180	13788000	14611200	7963980	10142100	2086880	1844360	943572	1048740	2950230	2970330	1928780	2089630	13659500	12400900	8198690	9950240	1676720	1927290	690148	814056	1209180	1184580	1027030		13449700	16064000	12872500	12028300	2938960	2253100	735945	1030140	1646560	1795160	822605	922699	16272900	12805700	10457300	13358400	3515620	3608450	1407320	1164340	5081580	5449010	4285660	6129510	4313620	4570290	3549200	3241610	13134100	18573500	16809400	23285400
Q8R3I3	COG6_MOUSE	Cog6	Conserved oligomeric Golgi complex subunit 6	16	16	625440	619586		167477	1920130	1498170	1560500	1262030					885677	529585	547611	543741	2653050	3396130	1817240	2043870		131637				222343			1549850	2108100	2292430	1304620					404713	322560			3126750	2952960	2117920	1989700		295053			1666970	1234490	1300040	2126410	1443110	1699090	1409680	993576	4907870	5248680	4155260	3582290
Q8R3J5	CHAC1_MOUSE	Chac1	Glutathione-specific gamma-glutamylcyclotransferase 1	12	12	387208	317524		356125	1719290	1346700	1277260	1215420					507012	328245	436934	512131	2148200	1917140	1479510	1244940	313665	416777	237772	334477					2064330	1945640	1693300	1388000	379313				307335	421783	222249	178104	1031690	2273860	1646910	1476600	547276	639488	377067	299848	1630460	927028	1110860	2065830	1359670	1625670	1475820	1036070	7551930	7176390	3667640	5441980
Q8R3L2	TCF25_MOUSE	Tcf25	Ribosome quality control complex subunit TCF25	15	15		419676	661791		2679660	2476420	1294320	1622420					898032	538689	546370	517771	2742510	3569740	1842900	2017340	255650								2548740	2296160	2160000	1677330		565580			373496	351139	228358	203807	3326330	3225120	2563500	2753580	655724	501053			1812040	1305410	1669550	2078440	1405830	1532620	1284510	1032500	13274100	14449100	9357120	10109500
Q8R3L5	SO3A1_MOUSE	Slco3a1	Solute carrier organic anion transporter family member 3A1	3	3			35078.9		361468	351300	219494	232564						71094.1				351090	135735						43758.4	50054.3			278956	287413	209437	182851		33525.6							383302	313189			23018.7	19768.7			60324.2	91294.8		84145.9	26008.5	50654	26109.9	27035.2	1285680	1479380	854569	1004280
Q8R3N1	NOP14_MOUSE	Nop14	Nucleolar protein 14	3	3						83963.6		62219																						3183770		78850												1198370							844037				1157840	691374
Q8R3N6	THOC1_MOUSE	Thoc1	THO complex subunit 1	14	14	891654	760861	457032	396935	1548520	1473510	1236250	1503750					708457	495119	547822	548508	2384300	2805560	1726380	1888810								251455	2181970	1759780	1752640	1590030					492371	512826	287700		2895570	2325770	1863320	2159510					1448470	949156	1395110	1965350	1695230	1476960	1272510	933035	7327910	6774940	4774910	4471440
Q8R3P0	ACY2_MOUSE	Aspa	Aspartoacylase	14	14	6049290	5475020	4075220	3691950	22581900	21018600	14439800	16779300	1507820	1102720			5826280	3318020	3557950	2852790	22816400	31407700	13642800	14391900	702728	1328970			3068520	3659090	1835020	2284490	27248300	25796200	20772300	18852300	1999560	1894000	790171	729407	2583260	3187160	1774180	1841970	29911100	27729800	21045700	19331300	1784980	1947240	726888	622532	25011000	15013200	18420500	24310900	16226700	13964000	14598100	9486580	129799000	125244000	80106300	114358000
Q8R3P6	INT14_MOUSE	Ints14	Integrator complex subunit 14	4	4	380317				323757	351496	280285	328529									490553	284387		231290									325569	413298	351901										365048	500383	223022	270257													2125110	2525560	2328050	1431000
Q8R3P7	CLUA1_MOUSE	Cluap1	Clusterin-associated protein 1	1	1																																									21852100													6855700			88933400	123854000	85482000	67722400
Q8R3Q0	SARAF_MOUSE	Saraf	Store-operated calcium entry-associated regulatory factor	8	8																	699427	1066400	620228												651367										1532200	1004350	1201230	938196					1088810	738478	1029180	1447480	889340	788124	773003	593682	7421150	8095010	4504010	6274990
Q8R3Q2	PP6R2_MOUSE	Ppp6r2	Serine/threonine-protein phosphatase 6 regulatory subunit 2	39	39	2718570	2702000	1616090	1804210	8493610	6475210	5829070	5655960	1160490	1172160			3639260	2607380	1891230	2045180	12113100	14571500	6808210	8235310	1131340	899445			1795520	1590480	1211620	1090610	8849120	8261020	7200620	6722170	1174340	1162130			1916790	1862120	944547	1009160	12957200	11158900	8565010	8351110	1520780	1400690			6541880	5464200	5671150	7798760	5580970	5216170	4574360	3461870	35305000	38564000	26653400	30411000
Q8R3Q6	MIX23_MOUSE	Mix23	Protein MIX23	7	7																																										932913							858963	650224		1170950	1125350	741342	625515	472988	23996500	28885900	19418300	26701700
Q8R3R8	GBRL1_MOUSE	Gabarapl1	Gamma-aminobutyric acid receptor-associated protein-like 1	5	3					4836530	2520750	3675990										1760630		1827200										4177420	1953790	3360070	2782150									1512790	2957270	4519120	4736170					2733730	3236290	2119430	2903800	950442	919326	1665090	1539640	57578800	54217100	34458600	43925500
Q8R3S6	EXOC1_MOUSE	Exoc1	Exocyst complex component 1	35	35	16081200	18641900	10984900	10217300	55735700	59505600	34718000	38074000	6622960	7308430			22570600	14722900	13359600	14152500	74110100	81591700	41803800	50183300	5669700	5600200		2528030	11284200	11129500	6323590	4672940	58254900	59468600	49076400	45045000	7852250	8918290			13589000	15761600	7952320	6557840	81457600	74506300	57677100	56527400	11553500	9433080		1509870	41649800	32738200	35377600	44605100	30193200	29448100	27326600	20608300	270485000	262312000	184713000	244432000
Q8R3T5	STXB6_MOUSE	Stxbp6	Syntaxin-binding protein 6	11	11	1846410	1556080	1638950	1835910	9215520	8701040	5711590	5821710	1871730	1355340	612567	544993	2111970	1798120	1385150	1282710	7913410	11088300	5062490	6506150	962604	1081050	226209	278962	1402250	1656420	585450	693441	9333870	9939680	8180730	7471040	2224510	2268170		642128	1294060	1434180	660247	557877	11928000	9918720	8505300	8286740	2430870	1877660	560816	366840	5409510	4567600	5363250	6983620	4720860	5214720	4236450	4549880	78827200	84148900	62482300	56955200
Q8R3U1	PLAT3_MOUSE	Plaat3	Phospholipase A and acyltransferase 3	6	5					495558																																																			521601	14291600	14444000	8179950	11446800
Q8R3V5	SHLB2_MOUSE	Sh3glb2	Endophilin-B2	20	19	11538600	8712890	3985370	4200760	10561000	9643120	7162210	8172800	3835530	4286330	1691280	1873280	5696810	3217590	3833730	3898350	12634700	16264600	8209150	8330620	3719930	3467640	940523	1161480	3439320	4672600	1946330	2592650	15763000	16708800	13766500	11614000	4979650	5086590		2120140	2923610	3297590	1972600	1533750	18348700	15740300	9784770	11374700	4683650	4102490	1040860	1153650	10816700	8754000	8489160	13186800	9514220	9214480	8200630	6282920	735939000	687590000	455107000	572726000
Q8R3V6	CUED1_MOUSE	Cuedc1	CUE domain-containing protein 1	3	3																																																									246248	259090	178275	219645
Q8R3Y8	I2BP1_MOUSE	Irf2bp1	Interferon regulatory factor 2-binding protein 1	10	10						269637												392357																															379655		285660	631856	342022		457616		5120380	7568000	5851140	5771090
Q8R3Z5	CACB1_MOUSE	Cacnb1	Voltage-dependent L-type calcium channel subunit beta-1	15	14		1158030			3215620	3038480	2355770	2103540					1280400	694447	420876	398015	4877910	6235700	2205560	3442870									3292010	3187860	3336690	2397120		1014090				194662			6080570	5228350	3853970	3741220	1003120	749627			3950080	3177910	3127370	4596930	3561270	3680710	2631450	2573450	43749600	45157900	27474200	32670600
Q8R404	MIC13_MOUSE	Micos13	MICOS complex subunit MIC13	3	3	6031260	4892760	4004390	2438430	29023600	25186800	18343500	22733500	1176990	1632850	1165380		6964420	4778780	4953130	4889360	39063200	40128500	20351300	24988400	1729820	1846220	455550	397372	1841850	3792060	1202300	1174400	39343300	42669600	31796900	27974200	2423460	2666480	942549		2079700	2735790	2064050	1834370	33551500	49304100	27222600	26354600	5030850	3201850	1186610	1042200	17937700	14683100	14783800	21765800	18186000	16623200	15201400	14094500	300714000	380979000	180515000	232704000
Q8R409	HEXI1_MOUSE	Hexim1	Protein HEXIM1	6	6																														196187																											8576620	8909480	5852740	6359980
Q8R420	ABCA3_MOUSE	Abca3	Phospholipid-transporting ATPase ABCA3	12	12					2383740	2470530	1784060	2198730					677988	393422	282443	375928	2133040	2990220	1252080	1825360		191802			507709	420050			2756840	2876450	2065160	2047820		500472			259557	369123	281971	121786	2781180	2545220	1722260	1779140	465053	611733			1718410	1508330	1544420	2157380	1732660	1686280	1265140	1082280	7826410	7648920	5075180	6539210
Q8R464	CADM4_MOUSE	Cadm4	Cell adhesion molecule 4	14	14	41290900	34955400	5396480	5105550	100973000	90725700	26329400	26284800	26037200	28700600	1396920	757773	31360800	20657500	6254760	6201660	97637000	135744000	24998800	32136800	19838700	19327900	614477		24481900	25943000	1482820	1805420	95458700	94458300	37243900	33564900	30562400	32228200	2862400	1335890	24407500	24400600	2924890	2627100	133532000	112552000	37007400	36864500	41446800	33711200	1148000	1076100	92102500	72838100	69311000	97464200	28910800	28147500	26180400	17576000	551540000	566388000	378341000	492038000
Q8R480	NUP85_MOUSE	Nup85	Nuclear pore complex protein Nup85	16	16			1037560	1166800	4828430	4947900	4052440	4158090	1070430	1036000	653339	317208	1451770	1074810	810002	1018170	4214140	3382580	1849590	3137560					1402450	1722120	950911	946221	3554710	6141840	5853880	2741450	1514790	1201130	1023920	1017900	1041930	829887	582680	512321	5517070	3677130	3855980	3133490	1001310				3652160	2763660	3212900	3924470	2057080	2826500	2322800	1734700	7311980	10132600	8922140	9553860
Q8R4C2	RUFY2_MOUSE	Rufy2	RUN and FYVE domain-containing protein 2	16	16	990557	1004130			1982660	2336110	1172160	1536980					1004330	543476	476161	480751	3312450	3466940	1834600	2042770						473223			1897740	2695040	2299620	1842290					337202	310530			4180300	3738710	2555110	2686960	495433	267150			2254860	1714300	2104940	2430850	1926100	1544190	1503010	832757	15321400	11887200	8949550	11115700
Q8R4E6	PURG_MOUSE	Purg	Purine-rich element-binding protein gamma	10	10	1419750		988209	994329	7006070	6505830	4370250	5034410	1480840	1707390	693639	479804	1792790	843999	821100	908669	8706580	10593200	4426040	5400470	1356190	1244240	416409	385537	787868	506646		261008	9112230	8668600	8458250	6746090	2856740	2471330	794075	849398	780343	812932	317452	397054	9112440	9527680	5980060	5864890	3011250	2888230	887213	888636	6713520	4279650	4160050	6444030	4914540	4882000	3815180	2319610	55766100	46397900	37027600	48161400
Q8R4F1	NTNG2_MOUSE	Ntng2	Netrin-G2	9	9				785502	2463740	2182870	1529790	2427150							361154		2745780	4182770	2701640	2291960	426379	255428	270687	166553					3399260	3658070	4305420	3328090		473718	478843						4982920	3937750	3908610	3821630			298363	489070	3347930	2990030	2713950	4486470	3033740	2519080	2596870	1863790	23578400	32474300	17822900	26185300
Q8R4G0	NTNG1_MOUSE	Ntng1	Netrin-G1	17	17	1149120	1073930	687667	775790	4462540	3090100	2430370	2736140	717531	758946			1213960	816866	688748	727473	4032020	4777850	2219210	2516720	751929	585959	444095	477050	530147				4707780	3967880	3881170	2806090	1067200	843982		710997	454769	444473	182115		5864090	5422100	3523810	2982170	1107050	992557	655956	621278	3568340	2586750	2699740	3841050	2583900	2603040	2534590	1882630	21835600	20692100	19723700	21042500
Q8R4H2	ARHGC_MOUSE	Arhgef12	Rho guanine nucleotide exchange factor 12	51	51	4191300	3580100	1463440	1358130	11473500	9942810	4414350	4248600	3988230	3578440			5023300	3154760	1473320	1718940	12351800	16902100	5254060	6904990	3477690	3399000		247883	3243370	2557410		850345	11992600	10303200	6047720	6005810	3892470	3720910			3524420	3548000	752712	755097	13870200	13293000	6922560	8116010	5270950	4719310	369539	356007	9047310	7507680	7447590	9863620	5878980	5648830	4842050	3678600	39490100	38511400	28659700	33400600
Q8R4H9	ZNT5_MOUSE	Slc30a5	Proton-coupled zinc antiporter SLC30A5	6	6	876722	609185			1450510	1505480	589261	832327	537680	675510			636815	313724			1682340	2410220	352329	497870	440276	479427			442334	506147			1357610	1084830	639030	698399	558910	497317			511020	456877			1793660	1614120	844457	895152	640619	540490			774051	583081	649042	1013230	470071	533217	398878	318509	2346280	2563330	1850730	2742660
Q8R4I7	NETO1_MOUSE	Neto1	Neuropilin and tolloid-like protein 1	13	13					779500	596219	566996	563801					266310	178701	154776	148932	1242280	1409970	703832	990376									907305	650753	671193	784772					169138	103205			1502000	1083520	977962	822570		133868			953265	842892	775927	1037890	789028	747072	574956	408679	2915090	3266780	2656260	3108470
Q8R4L0	SLAP2_MOUSE	Sla2	Src-like-adapter 2	19	19	904906		509188	377022	3565930	3068910	2538550	2196280	1266300	1502970	725912	448977	662603	521540	437546	358952	4133510	4968990	2511170	3322240	954012	1243630	563622	505358					5045370	4295030	5726960	4501000	2257330	2458190	975140	759505	291221	434630			6061480	5574410	4860540	5160910	2784610	2727290	817285	835070	3264670	2401250	3092190	4907190	2974020	3551610	3086130	2558830	80468200	81718100	50443700	63174300
Q8R4R6	NUP35_MOUSE	Nup35	Nucleoporin NUP35	8	8	911286	888415			700912												604255		343279	319042	98534	99208.7							978598	795646	550442	516247	210609									663519	556323	627193	248262	143954			344637	329887	345528	484465	343347	349061	248482	147577	8485650	9410220	4270660	5464950
Q8R4S0	PP14C_MOUSE	Ppp1r14c	Protein phosphatase 1 regulatory subunit 14C	4	4																																	234208																								8463280	8660750	7261370	7238910
Q8R4T1	CYS1_MOUSE	Cys1	Cystin-1	2	2																																																									6457610	4363220	4919040	3229890
Q8R4U7	LUZP1_MOUSE	Luzp1	Leucine zipper protein 1	35	35					2410120	2615460			3843480	3004210	683711		1341270	1016340			2991580	3494810	990230	759672	2470460	2592790		250146	2346480	1932350			2793870	2746870			3429860	2935940		1078880	1659860	1707290			3425020	3338720	1888810	1988500	4789130	4116260	1077780	783331	3094310	2047890	2808440	3226660	2170910	1911750	1669900	1377490	35718600	36426900	28093800	33028200
Q8R4V2	DUS15_MOUSE	Dusp15	Dual specificity protein phosphatase 15	10	10				706078	3103010	3049830	2030580	2346760					688686			272796	3382130	4736860	2452000	3074000	399509	449745							4870430	3689620	3240750	3961210	863322	1288650							5225450	4001600	3531050	2963680	1087020	790972	314924		2901460	2058870	2229100	3092000	2510400	2435990	1194050	1549330	39973900	34752100	24276000	35161000
Q8R4X3	RBM12_MOUSE	Rbm12	RNA-binding protein 12	14	14	3467840	3647840											443455								574609	781388																381497			1291920	1099720	874274		748162	967793			788525	481965	690984	907443			722769	580674	25295400	24567200	14331100	19129800
Q8R4Z4	ETV3_MOUSE	Etv3	ETS translocation variant 3	1	1																																																										73966.7
Q8R502	LRC8C_MOUSE	Lrrc8c	Volume-regulated anion channel subunit LRRC8C	18	18	1452960	1570280	547739	512007	4767030	4337050	1566530	1479980	344848	199474			1545580	1222270	404446	297329	4947470	6112980	1592720	1549570	151087	210360			794308	876143		134610	5186050	4842170	2000920	1685930	253213	273590	154713		786298	772525	162576	135108	6421960	5037200	2208140	1756910	441502	290460		137010	2201620	1695580	1863590	2330060	900231	1016230	722510	751714	9664890	11213200	7456040	7816620
Q8R516	MIB2_MOUSE	Mib2	E3 ubiquitin-protein ligase MIB2	15	15					3168570	3337530	2581400	2480490						1136800			4295280	5042500	2768230	2517740									2402000		4472660	3865820									6543090	5421150	3217860	3256720	1923580	514926			3218030	3194720	2871490	3432280	2824110	2596720	2803360	1777210	24004800	23725500	19109600	21183800
Q8R527	RHOQ_MOUSE	Rhoq	Rho-related GTP-binding protein RhoQ	2	2					1413260	1258930	371563	666332									1194460	980496	362879										1351720	1315180	814375	618902									1676020	1592190	458972								269372						5217720	5918410	5873550	4990910
Q8R550	SH3K1_MOUSE	Sh3kbp1	SH3 domain-containing kinase-binding protein 1	25	25	3552070	2756230	365407		1788840	1462830			1830470	1670200			953491	561746	347079		2070860	1829570		1102180	1161760	988503			1103510	1161110			2161040	2092830		1304290	2753160	3029910			1062160	1075980			1806430	2182270			2421850	1900820			1424010	1233500	1109240	2075040	1277140	664230			42709300	48255200	32572800	37724600
Q8R554	OTU7A_MOUSE	Otud7a	OTU domain-containing protein 7A	21	17	635867	666290	475112	487780	3348850	3090260	2196080	2031490	862478	944430			915524	784229	521272	438731	3033170	3064890	1832990	2262820	629645	639805				763458	179041		3574160	4306620	3215480	2930580	597372	889179		222519	406523	650816			4017480	3205060	2686140	2780200	1114490	968161	140392	200296	1486710	1613650	1542910	1985530	1391960	1243520	1256480	886002	20257500	19496300	12481400	14848700
Q8R555	CRAC1_MOUSE	Crtac1	Cartilage acidic protein 1	18	18	697823	889410	552005	552142	2393810	2378930	1990150	2461150	330776				857595	368942	526224	505335	2959590	3795200	1992660	2018110	282737	311989							3435260	3451760	3091500	2516220				270275	429623	465423	252297	252333	3867790	3227910	3010260	2743400	563915	582482		198653	2699100	1778160	1998050	2297600	2208360	1942330	1845780	1328310	19906100	20403300	11453800	16861700
Q8R570	SNP47_MOUSE	Snap47	Synaptosomal-associated protein 47	27	27	11601100	11176100	5618170	5138880	36281200	33735900	27375900	26724700	7662460	7313890	2932390	2864810	9857090	6169410	4696180	4663140	41581100	47675700	19057700	22393900	4726460	4657630	1928520	2094950	5359340	4953700	2223570	2134440	46345500	44935400	38350800	33007500	11182200	10095600	3571780	4185840	4361370	3939120	1871240	1823490	51201700	44096900	30609700	28650500	10962100	9784520	3317440	2745420	19262100	17407800	16420400	22421900	18740500	18700200	13998600	11467300	193667000	175987000	146681000	161795000
Q8R574	KPRB_MOUSE	Prpsap2	Phosphoribosyl pyrophosphate synthase-associated protein 2	22	19	24940700	29250100	11187400	11027000	71247900	63380500	47976700	49800000	7675800	5692140			20652500	15489800	11316300	10941800	63592900	90724900	37265400	42536600	7343710	5435170	2369700	1612610	8084080	5884620	4528530	5866860	85817900	81108300	68702700	53918500	10177900	10609000	3625580		9082400	8336190	5522060	5374000	93371200	74448600	50424100	48204500	12236900	10370000	2617690	2196920	35959800	29627300	31896700	38350500	29294200	28516600	25468800	18916700	350469000	427579000	265764000	295317000
Q8R5A0	SMYD2_MOUSE	Smyd2	N-lysine methyltransferase SMYD2	2	2			647804		6794020	5305920	4780420	5373080					2540450	983190			8475090	12503600	4960750	5837390									7288680	7470670	6903670	4542180									8211840	8284850	7551790	6731100					7738700	5094400	5560030	6618500	6041230	6163280	3489630	3537880	26094500	40172900	28318200	32674200
Q8R5A3	AB1IP_MOUSE	Apbb1ip	Amyloid beta A4 precursor protein-binding family B member 1-interacting protein	5	5					434333	344744		411520									800200	639756	252215	352677		153542							169736	990760	534535	357188						163200			1212060	972029	770965	628524	296604	206533			265577	317917	253895	452870	150499	311608	203124		5949370	6720760	4874620	5392150
Q8R5A6	TB22A_MOUSE	Tbc1d22a	TBC1 domain family member 22A	15	15	641478		318811		1548930	1419810	1009570	1047110	350395	353380			513862	292743	270526	248532	1789160	2421480	1099330	1141200	283557	176516			343351	353646			1775520	1952510	1703420	1508610	423923	327710			287496	277954			2095780	1878580	1422750	1360200	394029	334908			1929530	1516720	1454650	1822560	1777380	1496590	1544220	966233	6720250	6004590	6588750	6179340
Q8R5C5	ACTY_MOUSE	Actr1b	Beta-centractin	23	10	55307800	57771400	26411300	28251000	153015000	150861000	103870000	112845000	11531300	11906700	5508320	4985940	44138600	31284900	22766400	25169300	188774000	214635000	97604900	125111000	8329020	8101340	3874330	4337180	15706000	15206000	8445600	7441920	182528000	172095000	156756000	142158000	21907200	22450700	10214600	10651300	13078800	12966000	8566220	7868210	225690000	198180000	154743000	159902000	24480100	20212700	9483550	7868760	52441800	48467900	53324200	61599300	52054700	46747700	44378700	37865300	1181000000	1201590000	724233000	755783000
Q8R5C8	ZMY11_MOUSE	Zmynd11	Zinc finger MYND domain-containing protein 11	3	3																																												232399	157661	130821			248148					158973	133645		522073	1276300	981275	1021970
Q8R5F8	ES8L1_MOUSE	Eps8l1	Epidermal growth factor receptor kinase substrate 8-like protein 1	3	3																																																									361503	393678	182706	238884
Q8R5H1	UBP15_MOUSE	Usp15	Ubiquitin carboxyl-terminal hydrolase 15	42	40	2163190	2008890	747315	920464	3341160	2764360	2411890	2067370	1143280	1538020			1791620	1076890	1108010	1106770	3854060	3861560	3000440	3481600	1233540	1257020	159884	247985	1058520	1023930			3766800	3921600	5116470	4091450	1652540	1356080			937150	1229220	572393	578974	5822770	4751760	4474690	4428950	2077420	1744310	369664	232350	3273430	2759520	2833530	3967660	3355580	3128450	3088810	2395230	41947500	38384400	35203500	35714100
Q8R5H6	WASF1_MOUSE	Wasf1	Actin-binding protein WASF1	24	21	11444100	8435560	5424780	6589620	29900000	29021900	23004400	24327100	2552180	1615880	1415420		8213450	4998570	6026960	6506000	29294000	38674700	19109300	21939200	1666180	1408270	569517	794591	4918670	5276650	2980070	3161340	42327100	40819900	36442900	32081300	2304020	2543360			4712910	4838260	3434360	3249470	40325800	33576500	28542400	28213900	3208910	2532460	406632	566079	25319500	19642700	22144800	30099900	25601900	23592000	20973000	16191500	402204000	413371000	288172000	329564000
Q8R5I6	GSTM4_MOUSE	Gstm4	Glutathione S-transferase Mu 4	7	6					1989800	2058950	967170						837988				2915630	2917110	1834710	1954240									1054000	3138060											3560190	2827710	2938810	2575860					1902370	653780	1593550	1912030	1441800	1596950	1283360	781232	18710100	15368700	11975100	10801700
Q8R5J9	PRAF3_MOUSE	Arl6ip5	PRA1 family protein 3	7	7	10651900	9987980	4820420	4223780	39556400	35659100	28731400	33147100	3562170	2128600			7188730	4080620	2978290	3508620	37981500	41227000	13885400	15343500	3000000	2605220	140013	257195	2438020	4324890		628181	53398000	52916500	49816300	46753900	7150360	5502550			2458540	2798790	887184	1141210	45538600	40087900	24686500	26942200	4687010	4619180	856821	806844	17296700	16519900	12291300	15617700	12787700	11853500	11797100	9756780	316268000	318572000	232722000	207225000
Q8R5K2	UBP33_MOUSE	Usp33	Ubiquitin carboxyl-terminal hydrolase 33	11	11					1315730	804111		683408					436969	229804			1148350	1045560	831685	963105					308953					876403		747420									1327320	1148960	1032820	1022570					942370	750795	858006	1177330	853654	705920	717776	396709	5378320	5492760	3715450	4022240
Q8R5K4	NOL6_MOUSE	Nol6	Nucleolar protein 6	5	5				182653	268028		230754	213379	284805	208087				187166	280668		223863		168710	273982	235879		185397	215597					125370	83842.8			230406	169664		193473				325418		299418			202902	229884		212341		222178	183133	280454		214447	137519	158070	83535.3	83478.9	84169.3	84187.2
Q8R5L3	VPS39_MOUSE	Vps39	Vam6/Vps39-like protein	31	31	12592500	11150300	5847750	5440660	23717600	19971900	13591100	16270300					10795000	6542540	5015950	6245550	27273300	32556700	15889500	17893600	2174350	2348620		412693	4627130	6087370	3935800	2284730	25248200	21182800	24380500	17515500	4298690	3264010			4714890	4650780	2353080	3280950	30505700	29750700	17508800	17301400	4471220	4331570	1039520	608990	16414700	13995500	13572300	19052600	13007400	11855000	10563800	7487480	63992800	74484300	55600500	68539800
Q8R5M8	CADM1_MOUSE	Cadm1	Cell adhesion molecule 1	13	13	9515230	7120040	2788880	2865520	33378000	27493600	15785900	16641100	2847390	2255950			9683150	5939060	4260560	4967900	41498900	47790100	19771800	21691000	2839030	2673090	274808		3982390	4214270	826123	1291000	39820700	37731600	31456400	26381700	2944040	3033360			5876980	5282330	1970780	1638600	51540100	47382200	26722800	29917500	4712750	3839010			28164700	25227400	23832300	31095900	17747900	17251000	14882900	11850400	517360000	461273000	359822000	390869000
Q8VBT0	TMX1_MOUSE	Tmx1	Thioredoxin-related transmembrane protein 1	6	6	2191270	3077580	944884	1320420	13713800	12386200	7148610	9864140	1133710				3573440	2253230	1562900	1732050	15776800	15744000	8943350	10344900	934899	1032370		453172	1201780	1156760			14610800	13914400	11693200	7939050	1448660				1561360	1500620		581344	16716400	15272700	11696600	12030900	1855790	1799080			11753600	9471570	10097200	11064900	9463050	9396920	7027420	7071670	42973200	43276400	29710900	34993600
Q8VBT9	ASPC1_MOUSE	Aspscr1	Tether containing UBX domain for GLUT4	19	19	606557	498965	366337	448992	1466960	2182950	1722180	1646790	823517	894297			1096860	826511	586854	581027	3392550	4815860	2363380	2286820	829751	878570	186675	222492	540990	459655	223143		3538650	2652570	2922350	2230350	1030200	862138			758003	731242	412635		4714210	4155700	3014000	3318520	1314780	1231060	331667	260791	2220500	2057200	1785070	2649640	1708440	1633570	1866170	1127590	23350500	20595800	15485600	17838400
Q8VBV3	EXOS2_MOUSE	Exosc2	Exosome complex component RRP4	4	4		278123				532796											408881			256546										295106	652112										774152	408142							126221	200253					125697		1164370	1983470	1186870	708604
Q8VBV4	FBXW7_MOUSE	Fbxw7	F-box/WD repeat-containing protein 7	3	3						51322.3																																											49581.1	63185.1	70322.1	62193.9		53446.3	45823.9		111399	116634	82306.7	84019.9
Q8VBV7	CSN8_MOUSE	Cops8	COP9 signalosome complex subunit 8	7	7	2389140	1652850			5156360	4478480	4256340	3328930						312694	925632		5437930	5849050		2524360		1585750							6579780	5732260	5604190	2967950									4053120	1426250	4920130	4642960	1296340	1506250			3555760	3264730	3445700	4605330	3377110	3189650	3077800	1877230	236471000	217770000	49181900	64522600
Q8VBW1	SC6A8_MOUSE	Slc6a8	Sodium- and chloride-dependent creatine transporter 1	5	5					455290	469683	195351		199083	175731			231293	180574			275835	695063		222152	234716	159670							617665	623008	258354		227740	191263			200234	182560			425309	581327	218269	217649	224302	329451			268711	258549	320541	428689	196830	186674	156119	157540	2180870	1825270	1410130	1720550
Q8VBW6	ULA1_MOUSE	Nae1	NEDD8-activating enzyme E1 regulatory subunit	24	24	8348450	7807230	5052650	5022650	27200700	28697700	19784500	22256100	1846820	2080390	1089510	670782	8604820	5405150	4357890	4869660	31001800	42586000	16946900	21410000	1268110	1523570	360324	350966	4074650	4585340	1936270	2216840	30297000	31150000	23823300	21849500	2535890	2021860	628644	1244310	4505850	4242310	2700840	2366550	39183800	35378200	27484300	28159300	3178470	2156760	898543	618150	22273500	16554200	18040500	23629400	18074800	19032000	16885700	12322000	131477000	132205000	85545000	114498000
Q8VBX0	ASB13_MOUSE	Asb13	Ankyrin repeat and SOCS box protein 13	1	1																																																									1446470	1862160	904606	1081530
Q8VBX6	MPDZ_MOUSE	Mpdz	Multiple PDZ domain protein	44	43	1662690	1419300			3831030	3095390		1004460	2859430	3303350			2427460	1424300	493518		4080330	5394190	1134340	1090540	2410210	2691260			2322690	2497640			3726910	3505620	1194700	871852	3247630	3119700			2433900	2451070			5047640	3871870	1311170	1250880	4143410	3644260			3150430	2237670	2601460	3280140	1159840	1049850	887350	712629	15427800	17408500	10215200	12438600
Q8VBY2	KKCC1_MOUSE	Camkk1	Calcium/calmodulin-dependent protein kinase kinase 1	25	25	7230480	5891110	5305680	4412130	24754600	22299300	16030300	19130600	2970490	2733830			6266070	3956910	4215200	3757800	25051000	30490500	14717000	17276700	1800450	2773320			4135080	3287810	2871400	2382670	28632200	26546200	26492300	23887700	5071760	2966620			2800750	2802550	2102450	1759340	33689200	28371700	24038700	22889400	3576420	3037870			14934900	10528500	13175500	17194100	14237100	14461000	10131100	8727880	145330000	141093000	104904000	141029000
Q8VBZ3	CLPT1_MOUSE	Clptm1	Putative lipid scramblase CLPTM1	20	20	5322500	5247430	3613760	3495480	29975900	29648200	20768900	19864300	1909200	1360180			4687570	4188460	2468810	2925580	24041100	33832100	13335200	20068200	1006400	1090410			1601930	1590730		1551840	27721100	27244000	21308400	19903800	2059670	2179290			1717810	1777640	1445750	928703	30474400	24393000	22943400	24366300	2075330	1820170			10967300	9977840	10167400	13256100	9565680	10759600	8698540	7851920	113044000	113241000	77755100	86884200
Q8VC03	EMAL3_MOUSE	Eml3	Echinoderm microtubule-associated protein-like 3	5	5					172167			186304										198296	99423.6				128289									102289									185657			150151								156256	145089	140876			810922	817796	417606	694348
Q8VC16	LRC14_MOUSE	Lrrc14	Leucine-rich repeat-containing protein 14	11	11	579782	463561			828921	831630	627690	690861					354029	220497		200216	864045	1158280	640674	721515						163752			703495	842487	782074	692647									1243970	1164480	708431	1033110	188819	175217			578415	620010	581847	796866	476393	540878	466774	280855	2666370	2492280	3049740	3095800
Q8VC30	TKFC_MOUSE	Tkfc	Triokinase/FMN cyclase	21	21	2286130	1922240	1646840	928172	8861960	8422020	6081700	6868020			456691		2432620	1713650	1505870	1477350	9653000	11893600	6650280	7919340	975541	395143			1168040	1191170	878550	987516	11357200	9340920	9088300	7518710	682643		683686		946757	1079000	900016	637297	12956800	10081500	8486050	8363280	1000210	947041			5127040	5307370	4970020	5994310	5003730	6475820	4265950	3472150	29838400	26555000	21244000	28838500
Q8VC31	CCDC9_MOUSE	Ccdc9	Coiled-coil domain-containing protein 9	8	8									592867												622336	541842			551853													798378							897334	990669											6671830	17228300	10156000	13838400
Q8VC42	RMC1_MOUSE	Rmc1	Regulator of MON1-CCZ1 complex	17	17	5450720	4904190	1820410	1655550	10515100	9288940	5891460	6967090	858040	676339			4816150	3558440	2637130	2793210	13154300	14060500	9234180	9867400	1004350	503686			1994660	1433590	793465	1069610	10472200	10051000	9213250	8045280	1692450	1357540	342889		2005050	1764590	1076270	995272	16326700	12306700	10404000	9745850	1995820	1712840	478228	344751	8328890	7288410	8649100	10090600	7255840	8178160	6328370	4490800	35233200	36826400	32179500	31068100
Q8VC57	KCTD5_MOUSE	Kctd5	BTB/POZ domain-containing protein KCTD5	5	4	5937730	4704220																																																							2975530	2680090	2730190	2717360
Q8VC60	GLB1L_MOUSE	Glb1l	Beta-galactosidase-1-like protein	1	1																																																										75753	65495.5
Q8VC85	LSM1_MOUSE	Lsm1	U6 snRNA-associated Sm-like protein LSm1	2	2	528429	348040																																																							6077580		3475070	2832350
Q8VC88	GRAN_MOUSE	Gca	Grancalcin	5	5	531068	528312	338711	247713	1567000	1352080	756554	1023050					482168	402216	274177	316161	2129050	1971210	907382	1026370					182210	222313		137700	2323580	1670390	1621410	1432640					154781	190841	150952	215002	2151660	1973250	1374950	1314500					1743400	1873420	1544160	2051410	1522530	1521510	1201340	1018430	6594140	8172320	5348700	6701370
Q8VCA6	T161A_MOUSE	Tmem161a	Transmembrane protein 161A	1	1																	1635770		795048	1073380																													1405660		699913	1247850			321299		2113500
Q8VCA8	SCRN2_MOUSE	Scrn2	Secernin-2	15	15		568428	399061	295668	621434	1067150			798059								601177									382839	178667		539839	580423	590615	501183						120723	104014		673312	547988	548518					83183.2	497739	558686	515835	616728	456759	481473	462345		5296730	5035300	3228940	3917410
Q8VCB1	NDC1_MOUSE	Ndc1	Nucleoporin NDC1	12	12	176757				589158	723415	288492	306496					257382	122684			971563	1168860	587746	529898									469694	527654	358184	418814									1027360	781457	802115	871280	195279	183244			896621	690764	735698	865201	685805	612428	589944	509123	4845750	4367710	1545700	2810390
Q8VCB2	MED25_MOUSE	Med25	Mediator of RNA polymerase II transcription subunit 25	2	1		310058			592048	435806	435420	387855									421093	618328	271786	250409										447272		397005									524335	323011	487677						303309	199127	248287	298643	285840	375157	158591	173324	1671670	1530760	1191350	1429810
Q8VCC8	RPGF3_MOUSE	Rapgef3	Rap guanine nucleotide exchange factor 3	7	7					182385	246661							160077				477732	460358												246353											328870	392905	252207	214514					240034	258664	298984	310243	195484	229991			1432440	1003850	742554	768824
Q8VCC9	SPON1_MOUSE	Spon1	Spondin-1	15	15		1131040	1215300		3470900	1663570	1744090	2828460					1175730	651394	776511	681059	4001790	4821250	2525830	2907720	278868	645998				1313060			4131960	3782560	4501870	3021950	1652940	1081610			457816	597025	291151		6026480	5218400	2862380	3426160	1136780	1059830			2583010	2766620	2372550	3140110	2665660	2332090	2209880	1696000	35590800	35222000	21189400	23027600
Q8VCD5	MED17_MOUSE	Med17	Mediator of RNA polymerase II transcription subunit 17	2	2																				185592										264149													221236							153076		149187		95999.2		51363.5	781218	644618	126293	119389
Q8VCD6	REEP2_MOUSE	Reep2	Receptor expression-enhancing protein 2	14	13	3013140	2757840	2016440	2194160	17665800	16247300	13821000	15643400	1413860	1357370	435803	303204	2050020	1629510	1148260	1173780	18052600	19387200	7841310	10192200	649327	779447			1360410	837799	463739	384151	22181300	21457800	21025200	18580600	2769760	2390430	380652	392226	712404	886776	415317	263715	17635200	15963400	11781500	13548700	1530500	1410700			3421850	2316120	2937350	2883750	2191840	2794590	3381100	3107450	134398000	134970000	91268600	101826000
Q8VCE1	DJC28_MOUSE	Dnajc28	DnaJ homolog subfamily C member 28	5	5																																																									1056820	942223	660797	622481
Q8VCE2	GPN1_MOUSE	Gpn1	GPN-loop GTPase 1	17	17					2332850	3468030	2161420	2978110					2242030	1445980		947628	4918430	4764980	2451960	3120120		425917							2415040	4216920	3334120	4349060									4295940	3948280	3429540	2819560	1456720	1760730			2998920	3073100	2652610	3150830	2006550	2210470	2488890	2323450	63613700	68361400	32578100	34193900
Q8VCE4	CI040_MOUSE		Uncharacterized protein C9orf40 homolog	1	1																																																									247920	311940	146293	132535
Q8VCE9	PKHH3_MOUSE	Plekhh3	Pleckstrin homology domain-containing family H member 3	2	2					537848												168565	367755		151095										233658	329972	310406									280138	195149	204604	259901	58560.4						81767.7						492512	871678	122608
Q8VCF0	MAVS_MOUSE	Mavs	Mitochondrial antiviral-signaling protein	13	13	4063670	5499380	714220	716763	7371170	8265260	2001920	1964450	6449400	6801910			3508640	3343770	469744	458604	7059290	8145460	1894290	2032490	4417860	5126010			5031470	4821510	324570		7431800	6799750	2862080	2563070	7187990	7207080			4175770	3993200		219854	8388170	6990330	2872200	3028520	6932480	6029480			3456970	2567360	3197460	4112240	1728900	1839890	1614590	1601650	16824100	18097100	12980500	15427000
Q8VCF1	CANT1_MOUSE	Cant1	Soluble calcium-activated nucleotidase 1	2	2																			229786																						372118		255816	298028							232690		292550	270507	230202		1361300		816205
Q8VCG9	RFXAP_MOUSE	Rfxap	Regulatory factor X-associated protein	1	1																																																			7231.01						200105	234381	112622	159553
Q8VCH5	RABEK_MOUSE	Rabepk	Rab9 effector protein with kelch motifs	8	8					1064920	697183							260735	134843	139039	203651	1026990	1166010	661160	702943									652293	742848	711029	749420					136712	147892	48678.7		1460240	1188200	1008700	810937	245243	246458		55154.9	738680	478438	636113	906195	634076	681262	627227	460207	6683120	6255130	3490850	4723280
Q8VCH6	DHC24_MOUSE	Dhcr24	Delta(24)-sterol reductase	7	7					1147990	723377	1228430	1170620					605712		620029		2992370	3531800	1176060	2209990	687189				743372				1317190	1063560	2284860	937523									1331040	1549750	798706	1454460					1178710	932430	986422	1314590	1095210	953793	952743	687235	3280720	3815230	3463680	2293980
Q8VCH8	UBXN4_MOUSE	Ubxn4	UBX domain-containing protein 4	7	7		1180910			2464970	3395390	2203670	2369980	864572	754988			777043	594770		283716	4716500	4723100	1486100	1716560	614377	522349				541515			2723950	4649110	2650260	3169670	1476310	1246680			539071	477833			4539540	4527100	3047130	3218430	950100	1230460			2149410	1563460	1561330	2546120	1422530	1208590	1288390	1029310	30215800	30679100	19090000	22221700
Q8VCI0	PLBL1_MOUSE	Plbd1	Phospholipase B-like 1	3	3		810631			392561	480935	618376		538025	560922			824772	572959	647820	859474	1056920	1088380	889619	1044580	821485	642410	365005	525881	2360740	5133670	549437	622481	540256		1084590		1457400	949908			645042	815994	1588720	1865280	2281720	1701730	381654	541949	1009620	1228540	818093	706703					459904	230468
Q8VCI5	PEX19_MOUSE	Pex19	Peroxisomal biogenesis factor 19	11	11									921606	823731											574424	605454											812782	610176			360152	381286				616203			913994	738982			1009280	466745	719042	911079					29210300	27897500	10875000	18404300
Q8VCK3	TBG2_MOUSE	Tubg2	Tubulin gamma-2 chain	20	7	3766650	3546330	1590050	1723460	11437100	9807900	7020790	7588170	1102980	1439790	363765	482598	3725180	2373390	2593240	2047450	12410000	15813600	8599990	9032100	1031840	946712	173147	241089	2070940	2384750	1004450	1466510	13182500	13278800	10691000	8709920	1925350	2047480		495044	1549370	2082930	1047970	1015740	14138900	12382900	9684660	9185640	2280410	1907070	503370	406432	7963410	7337100	6014680	8077800	6856310	7570340	5807150	4631460	39822100	32518900	33438100	35912700
Q8VCK5	KLH20_MOUSE	Klhl20	Kelch-like protein 20	2	2																																									26669.6								28013.6		23252.6	40832.5	34753.6			12172.3	22633.2
Q8VCK6	FFAR2_MOUSE	Ffar2	Free fatty acid receptor 2	6	6			1151270		3705120	5454810	4331590	5103650					1526530	1209800	699391	1042660	6566240	8510690	4386560	5307580									6628270	6597210	4864540	1981080						746473			8861920	8520590	7083170	7298040	1209860	971151	600574		6237430	4692430	4927680	7229810	5829270	5118150	5359770	3297770	29474400	26650300	21930700	26597400
Q8VCM3	ZFY21_MOUSE	Zfyve21	Zinc finger FYVE domain-containing protein 21	4	4					76994.1	80591.8																							71437.6	82940.4	75285.7	75905.2										84908.2								46383.6	137038	68508.1			73400.7		2464810	1788770	1536090	1799200
Q8VCM5	MUL1_MOUSE	Mul1	Mitochondrial ubiquitin ligase activator of NFKB 1	5	5																				247266																							508606	466687					189511		179053	158645		152432	156113		1191480	478097	3126280	3583370
Q8VCM7	FIBG_MOUSE	Fgg	Fibrinogen gamma chain	7	7					432419	413239	301586	225913	269604	329929			124957	102722			3333690	3518850	128443		188278	218447							531058	527722	296852	204348	346207	338268			71544				2466080	1965400	268450	364449	486496	425411	84608.7		231350	341572	319543	362795	231298	162081	156835	144029	4093300	3840590	2713510	2933640
Q8VCM8	NCLN_MOUSE	Ncln	BOS complex subunit NCLN	21	21	2694580	2924990	1695820	1551620	13063800	11807300	9229210	9649500	1048600	1327850			3181640	2027880	1910720	1995550	13521500	16705300	8238000	10053400	867588	895667	247512	171166	965562	1140980			14095900	12443700	10952200	9955900	1109840	1683680	674216		771724	996801	710056	388239	15995100	14761400	10486600	10169700	2041200	1873690	588019	464351	7950930	6653090	6283260	7875790	5796400	5886690	5516430	4360310	38157100	41540800	27188200	37582200
Q8VCN5	CGL_MOUSE	Cth	Cystathionine gamma-lyase	10	10	1454350	677964			2226280	2070060	1126890	1952990	325292	371295			1125330	886540	627824	748089	3304660	4168080	1934090	2042760	627371	523905	107680	104021		632570		365577	3577740	2998420	2300560	2881790	965431				773520	976240	374772		4797290	3711340	1815360	1974620	915103	841016	178086		2002480	1419010	1555190	2066690	2305850	1622810	1442600	853328	8184740	7735320	7198760	9834350
Q8VCN6	CD99_MOUSE	Cd99	CD99 antigen	2	2					504838	443835	338526	384697																					914885	634367	526431																		376650	330878	384543	539413			124604		21667700	21068700	14147000	13945100
Q8VCN9	TBCC_MOUSE	Tbcc	Tubulin-specific chaperone C	15	15	896210	1121250			1133410	1553760	1415890	888227	942763			258586	1217970	470697	425102	469217	1521630	1736390	1426030	1889600	639940	507556		294515					1668690	1657340	1432820	1228260	847920	982294		353487	469575				3050530	2040180	1904120	1633650	1382460	1105600	501131	274214	2047970	1782050	1722540	2037050	2479440	1786400	1754030	1473270	35515400	33981400	23568700	29055600
Q8VCQ3	NRBF2_MOUSE	Nrbf2	Nuclear receptor-binding factor 2	6	6																					1212020	1312190																							1439840	1731530											31495600	25067700	33111400	24675600
Q8VCR7	ABHEB_MOUSE	Abhd14b	Putative protein-lysine deacylase ABHD14B	8	8	2418800	1845780		430506	1613220	2015680	1291160	1753740					992768	610718	430413	540142	3234360	5197950	1989840	2278740	816601	485206	158998	197064					1547050	1289600	1775350	2138870	550952	352137			302017	311083		112514	4268780	4058880	3194220	3171830	1197700	893362	134335	183256	2798800	2166840	2382570	2683420	2610090	2560280	2061030	1503940	28030100	25328700	12926800	11166100
Q8VCS3	XYLK_MOUSE	Fam20b	Glycosaminoglycan xylosylkinase	12	12	320329	306571			768053	972899	659632	604602					225006	146645	147046		1081870	1332160	628767	953627									504345	734054	1054260	734013		147561			85157.6				1000760	1184020	744416	945703	153291	95071.9			366473	428109	376677	516704	495675	418771	370798	320801	5017670	3622690	3022550	3084120
Q8VCT3	AMPB_MOUSE	Rnpep	Aminopeptidase B	33	33	10341300	9501900	5419040	5458340	33992900	35051300	23412600	28714600	2742700	2938270	1746640	1491880	17714500	11890900	9042170	9460900	56783100	65569300	35224200	40451500	3780160	3752150	1471320	1697080	5464310	5610810	2720610	2641050	39573400	39575600	36266900	32388000	6254600	4938790	2551330	2510740	7347940	7476620	3877540	3595880	67362900	56927200	44207600	43146500	8824560	7531820	2380450	2421720	29148500	24577100	27850400	32301200	23058400	22949000	18351400	14986400	227780000	223166000	150505000	176415000
Q8VCU1	EST3B_MOUSE	Ces3b	Carboxylesterase 3B	21	21	7847310	6728600	4669650	4108170	23673200	19060900	15320000	17094300	1782020	1956570	1032750	1037480	7393260	5355520	4415480	4749030	26856900	30368700	15333200	18926100	1663360	1302000	564829	650850	3629880	3940680	2305590	2698010	24599200	25131000	23618200	17662000	2825880	2593640	1135340	1378840	3544250	3584450	2655860	2199980	34535400	27832700	19644700	18597500	3194350	2868050	957161	889763	14699900	12863700	11983600	16663100	12900400	12878000	10855400	8318970	134809000	123583000	95202500	109193000
Q8VCV1	AB17C_MOUSE	Abhd17c	Alpha/beta hydrolase domain-containing protein 17C	8	7	274198	264849	364899	368641	738256	1215520	652584		487718	545719			501405	378795	341066		1488750	1707310	893573	899890	333776	264577			694006	498230			587988	552600	625227	243005			1236110	1302040	267994	284765			1779560	2046710	1288250	1454230					707024	591735	963519	933464	901168	969387	565780	335713	3415890	3167020	3643900	3693130
Q8VCX1	AK1D1_MOUSE	Akr1d1	Aldo-keto reductase family 1 member D1	16	16	541868	594016	627733	637561	4162650	4185030	3387170	3175270	382112	305619			1241280	1055160	800306	790256	5250000	6242110	3512040	4715090	423240	365012	127423	114821	430051	457640	312138	492433	4224010	4009500	3466160	3167280	466498	351999	260954		577375	643969	469810	363514	7031520	5708130	5666130	5819570	843056	616685	314910	197001	2962990	2838530	2785510	3411420	2629960	2781190	2355390	1989510	30118100	29857400	26067600	25818700
Q8VCX6	KPTN_MOUSE	Kptn	KICSTOR complex protein kaptin	6	6					420850		452078	286283					59305.5				320475	445804	150381	206605									680837	610570	599418	422705									502919	384152	385067	286603					525556	379997	413564	454815	613112	359948	460309	309626	4553030	3996480	3025500	3434120
Q8VCY8	PLPR2_MOUSE	Plppr2	Phospholipid phosphatase-related protein type 2	5	5				266685	2134500	2818770	1760170	1609170	427189	536055			595008	484631	461320	363509	3315710	4836840	2106610	2758870	295568	386202	145282	78571.8					2631590	2235480	3278680	2397770	476015	653126			350194	334959	195108	299360	5337580	3983170	3663680	3473560	1069130	789460	260478	322946	3973040	3283700	3307880	4668320	3297820	3717010	2809710	2347370	50444600	40979700	26208600	37348600
Q8VCZ6	SGSM3_MOUSE	Sgsm3	Small G protein signaling modulator 3	6	6				246594	702454	978505	801015	424871					342542	213748	197977	176544	982710	1552710	884527	989578	130283						330756		817249		583207	521798					216100	238137		164110	1610150	1118230	737875	791005					696656	693665	785951	808612	830465	803655	783436	551216	4595980	2981760	3134140	3810990
Q8VD00	SGMR2_MOUSE	Tmem97	Sigma intracellular receptor 2	1	1		383593			2031760	1527310	928400	993268									962194	1016880		420095									2081130	1603330	1574060	1481270									1818460	1436570	625413	481184					314237	263609	435363	499379		298312		135919				6630350
Q8VD04	GRAP1_MOUSE	Gripap1	GRIP1-associated protein 1	45	45	8364880	8116080			14062300	13198600		5734710	18103600	17962400			9032840	6859420	1897780		19395200	22065800	3732450	5293160	17059000	17350000			8951680	10181500			18678400	14966200	6267310	7354880	17988000	18042200	874806		9239230	9477820			21595400	20797800	5979630	6781020	26749500	22111100			13010900	10495300	10462200	13027300	6454890	6374460	5182280	3821120	282706000	275829000	204377000	230752000
Q8VD12	Z385A_MOUSE	Znf385a	Zinc finger protein 385A	6	6	1524800	746523																																																							7403150	5351680	4104720	4825250
Q8VD24	ZCC18_MOUSE	Zcchc18	Zinc finger CCHC domain-containing protein 18	4	3					45578.6												79438.5															45406.9									136038			64439.6							43324.4	58207.8		51415.4	42343.6		82840.5	76550.5
Q8VD26	TM143_MOUSE	Tmem143	Transmembrane protein 143	10	10	1044810		1203450		4523920	4240590	4044970	4591670		683661			989351	769000	532862	636859	5220890	6255140	2202260	2503300									4881100	4013450	3922270	4539020	1719340	672472							6101590	5388630	3665000	3528370	982572	695452			2925900	2140640	1496180	2796320	1930140	1596740	1829290	1147950	26939100	24472600	16474400	16274800
Q8VD33	SGTB_MOUSE	Sgtb	Small glutamine-rich tetratricopeptide repeat-containing protein beta	8	8	584730	731751	849880	897789	2970860	2476300	2419950	2330620	518939	797193			778204	439867	418799	540751	2125980	2864010	1590210	1918160	342844	290583				700877	544412		4171300	4077070	3343350	3145380	328066	634357			425440	502878	246378	290718	3663290	3486270	2939370	3104880	576852	437996			2340920	1700570	1758130	2410690	2246870	1775570	1925510	1607860	72314900	68830400	39415700	52723200
Q8VD37	SGIP1_MOUSE	Sgip1	SH3-containing GRB2-like protein 3-interacting protein 1	42	42	2927820	3198320	2456520	2455140	13596500	12108300	10984600	12379400	6614400	6676100	3180770	2926160	3953900	2630500	2481080	2275030	15839000	18910200	10840700	12686000	5319220	5570410	2226960	2690030	2834160	2924800	1008050	1144400	19479900	19013500	17062200	14361000	8473480	8497990	3700120	3654530	2546750	2739680	1248720	1216590	20523000	18483600	15071600	15689800	10402300	9699260	3516530	3396510	12587100	10638500	10982100	14828900	10572800	10397800	8748890	7508980	300237000	291176000	192719000	238427000
Q8VD57	SFT2B_MOUSE	Sft2d2	Vesicle transport protein SFT2B	2	2	11010700	11835400			838155	780706	298296	221070						216682		145385	944416	876786	155704						251320	208956				837047	396826	420317	230924	194914							998105	1021500		365252	246848	231412				96706.6							22352200	21961100	17716600	15194900
Q8VD62	CK068_MOUSE	Bles03	UPF0696 protein C11orf68 homolog	15	15	5495040	4164020	1901970	2868510	13207600	12001500	9878080	9064690	2054550	2180240			5802600	3298190	3971140	3949850	18474000	23437300	11873100	14184300	1880370	1971780	902480	1292250	1424830	1998660	1642900	1703910	15832000	14655500	15445000	12196800	3014790	2905520	1272040	1617230	2634730	2631450	1969870	1942720	24665000	20192900	15846500	15567300	4512400	3199050	1501060	1300090	11042100	8523160	10085100	15176600	10369200	11263000	7778360	6823410	100376000	92107300	62111000	72518500
Q8VD63	TSYL4_MOUSE	Tspyl4	Testis-specific Y-encoded-like protein 4	14	14	526961	535297			1760740	1491700	1131310	1491620	388051	357868	198092	190650	251706	356986	284551	286981	2236930	2284330	1326430	1545550	304049	220549							2171350	2017370	1945340	1258410	494640	402866		170013	281619	212948		147884	2281410	2025560	1787460	1940210	503157	462421	140416	168219	851225	820409	775167	1073760	960505	950837	689019	588063	17754500	17311900	12112700	13619600
Q8VD65	PI3R4_MOUSE	Pik3r4	Phosphoinositide 3-kinase regulatory subunit 4	48	48	2579460	2065820	1619220	1701310	7599130	7575510	5119450	6171290	1209120	1324500		372032	2959970	2112210	1625430	1811100	9404700	11354600	5200680	6658260	1139720	998087	202148	255686	1916660	1800640	891959	894130	8488320	8722530	7313360	6049450	2028600	1929350	492909	505356	1628670	1785050	875390	817020	11470800	9221660	6621500	6745960	2190990	1832770	466374	339862	5600380	5185080	4841350	6407540	4695200	4919020	4336770	3566670	26772500	29397800	22805900	23247100
Q8VD66	ABHD4_MOUSE	Abhd4	(Lyso)-N-acylphosphatidylethanolamine lipase	7	7	21238400	18141500	8883140	5971790	59631500	53070600	37777400	45404400		2762330			18240700	8616530	6036050	8256410	77888400	99725300	40488800	52325000					4876690		1817940		57899900	51707000	55236400	46541400	4140120	3575380			5721230	5402260		1746900	91685100	83823100	66134500	57078800	7997200	5240000			55378300	41091700	45276800	61056500	46889800	44913600	36119300	30813200	265303000	230577000	177152000	173938000
Q8VD72	TTC8_MOUSE	Ttc8	Tetratricopeptide repeat protein 8	7	7						1667950											2078310	1204480											1237460	800035		1012750									958968	2140330															9953610	8869590	5696480	7138780
Q8VD75	HIP1_MOUSE	Hip1	Huntingtin-interacting protein 1	42	42	10039800	12464700	8371310	8076150	39151800	37793800	21951400	25926300	7360700	7827080			18205200	11481500	9892670	9549950	59327400	72395100	34024900	41486800	4968570	3882680			8216610	9495250	4035060	5056270	47807200	44414800	38431700	33876400	7120560	6054080			9699860	9866840	4321130	4439830	65677700	60496000	39014400	41925600	6821500	6711880			45968800	34160800	40553300	54319600	38095500	41655700	34625200	27344100	254533000	235363000	157227000	185587000
Q8VD76	TF2H3_MOUSE	Gtf2h3	General transcription factor IIH subunit 3	30	30	2206280	1989530	1948860	1755460	10587300	9908390	7757100	7965000					3618170	2134530	2477550	2317450	12925400	15886800	8260440	8144870	712865	632522	405631	288296	1581050	1585460	1345580	1017170	12019500	10807600	11099700	7567140	1088250				1837210	1955830	1050380	1310040	13380200	14596500	10013300	9136180	1143300	1348530		321272	8969480	6262300	6821150	9711580	8577220	7276340	6814710	5270030	42822400	49448400	27206800	38808400
Q8VDB9	S620A_MOUSE	Slc6a20a	Sodium- and chloride-dependent transporter XTRP3A	2	1					1109190	1390210		225021					427314	257462			1701590	1895970	419945	603754									1649640	1715980	436388							286815			1800250	1579820	607812	523364					1682410	1423670	1257370	2062680	662655	811671	403060	384155	3988640	3056340	2574790	2479270
Q8VDC1	FYCO1_MOUSE	Fyco1	FYVE and coiled-coil domain-containing protein 1	10	10		142865			667624	729428				160919			163164				421085	523601		316746	184440	226404								211054		334015					172084				318283	508215	307785	361020	170572	246050			336068	168256	282818	307584	218285	165082	189147	193192	1494980	1819620	528857	1258710
Q8VDD5	MYH9_MOUSE	Myh9	Myosin-9	111	102	38512200	36642800	9343990	8858280	84307100	77563000	40358900	42300700	47495800	46782800	3135410	3111550	29779700	22092600	12849200	14081900	87781800	112217000	33585900	43212000	30484900	33138200	1686460	2087700	30137400	28770800	5087370	4864620	82202400	80942800	50423600	43681200	43579400	44237300	2589810	3336590	22824000	24007300	6485490	5835740	96506800	87513800	44247800	46959600	46492400	43577000	2548530	2324440	40034100	35414300	34543400	48040200	24430600	25075700	22972100	18912400	236903000	246519000	163038000	195241000
Q8VDD8	WASH1_MOUSE	Washc1	WASH complex subunit 1	11	11														450065			1465040	1429600		3860600																	582903				3992470	1039680				647113			975111	619909	2064440	1046280			937246	322337	19144600	18117300	17428400	19319100
Q8VDD9	PHIP_MOUSE	Phip	PH-interacting protein	14	11					785542	963182	520685	925439					380442			312777	626416	829068	402771	562443	357885			213102					963630	654090	864666	752238					291908	311404	158375		716526	699269	555396	597815			311145		831399	547770	554106	753348	635684	808149	613758	509243	4412780	4960640	2672650	4138460
Q8VDF3	DAPK2_MOUSE	Dapk2	Death-associated protein kinase 2	4	3						57164		64051.4									142831			86589.6									60392.9	69791.3	69842.4										226360	139606										147953					53897.6	285289	53897.6
Q8VDG3	PARN_MOUSE	Parn	Poly(A)-specific ribonuclease PARN	7	7																	1150930		610422	678230											491833										922614	1190790	1301880	774019					853487	491162	538298	1059010	1014300	591503	846642	425847	2276860	2317100	2186770	2388820
Q8VDG5	PPCS_MOUSE	Ppcs	Phosphopantothenate--cysteine ligase	7	7	405623	414712			1489590	2064200	1114750	860389		272864			495384	327573		245926	1951770	2796770	1368710	1222840	233775	275053							1515080	1170750	1853640	801940					246251	205878			2686030	2126870	1557440	1608970	466640	193117	35768.2		577469	613814	634276	982946	893137	799441	642795	464000	6167420	5653280	2583400	4343370
Q8VDH1	FBX21_MOUSE	Fbxo21	F-box only protein 21	11	11	1384310	1514450	961630		5171900	4931340	3558560	3116500					1340090	906008	552076	463941	5176310	6692610	2691290	3046130					1056310				4304320	3209140	4690460	3635070						599539		270510	5949080	5776630	4282280	3736360					2295650	1573780	1468300	1757410	1074780	1522550	1021950	1057000	19794600	22081200	15653400	16429400
Q8VDI7	UBAC1_MOUSE	Ubac1	Ubiquitin-associated domain-containing protein 1	18	18					6449780	7162880	4738240	5455140					3357630	2293820	965538		5842050	7696370	4822380	6324720	1722870								6810960	6436310	4071780	4415260	2848120	3071310			2029410	2108250			8954940	6593900	6621350	6376210	2097180	2481780			4965500	3316490	4691570	5232090	5235820	4032030	4369260	2479020	23144700	29015800	19769900	24298700
Q8VDJ3	VIGLN_MOUSE	Hdlbp	Vigilin	50	50	3360050	3420760	462078	677489	5813730	5108670	1434820	1728020	6179700	6222540	328000	569549	3826200	2692570	666639	739662	6478670	7977470	1581090	1705330	5174510	5344230	365842	299347	3557100	3502960			6586950	5889610	2419840	2188360	6530570	6135740	635473	641994	4041200	3846480	243967	382992	8328390	7162520	2123330	2275920	8157000	7086310	594395	505970	4781850	3701630	3893460	4977160	1830800	1773830	1444240	1270410	61039300	61059500	41127400	52173500
Q8VDK1	NIT1_MOUSE	Nit1	Deaminated glutathione amidase	16	16	1763110	1189400	1069690	954493	4613150	4277200	2965150	3140490	692026	803753	298785	337280	2028760	1285890	1301980	1297160	6596570	7827810	4411780	5331070	599239	615877	235342	355363	906802	921909	527377	619423	4772990	4732320	4394250	4119050	1408240	1197420	348653	455538	1057350	1086180	641189	549364	9244660	8204500	6643970	6531430	1836790	1565760	584234	556338	7058180	4755460	5673020	6474660	5479150	5298700	4387400	3898290	59263200	58627800	31141500	35859500
Q8VDL4	ADPGK_MOUSE	Adpgk	ADP-dependent glucokinase	13	13	871626	707689	573261	500885	3342100	2357250	2253310	1994270					941489	527827	527297	547411	3903320	5619960	2489300	3033970						475814			4427000	3635520	3476570	2592190					377489	365042		228951	4900230	4041420	3469480	3358150	530594	360740			3946100	3137980	3137380	4205170	3580300	3560150	2936760	2239740	14210400	14564200	10893200	10129200
Q8VDM1	ZGPAT_MOUSE	Zgpat	Zinc finger CCCH-type with G patch domain-containing protein	3	3																																																									3068780	1957150	1218670	2371580
Q8VDM4	PSMD2_MOUSE	Psmd2	26S proteasome non-ATPase regulatory subunit 2	53	53	28691400	27899300	10567700	10380300	59078400	53493600	41264200	41355500	4274880	4344480	1287960	1172860	16518800	12906500	8669010	9678780	60232500	72523500	33205500	41795600	3077770	3629980	877799	816834	9002820	8602470	4086330	4288330	61534000	59165300	51223200	44296200	5234180	5316970	1726640	1553220	7818310	7604240	4556520	4167320	72598900	58837400	48052100	48964900	6253810	5022280	1333200	1067520	26818900	23930700	23028500	31009300	24383600	24956600	19438000	16983300	272641000	258047000	202083000	226605000
Q8VDM6	HNRL1_MOUSE	Hnrnpul1	Heterogeneous nuclear ribonucleoprotein U-like protein 1	25	25	2474240	2990270	1030340	1411690	5602080	5759440	4122220	4271740	855867	907164			1714880	1116540	1037660	1066150	6784970	8512730	4090830	5372160	553761	566786		257131	888181	1208650	833132	655941	5617750	5458030	5791800	4970930	1386590	1420080	784001	782911	1000880	1170930	634607	697803	8868820	6884690	6107900	5939160	1229570	1284320	497829	421768	5075840	4295420	4419480	5699960	4592940	4462200	4089270	3248990	39879500	41861700	28620800	31532000
Q8VDN2	AT1A1_MOUSE	Atp1a1	Sodium/potassium-transporting ATPase subunit alpha-1	36	36	356334000	299688000	107690000	104796000	931953000	825399000	466137000	495779000	57770600	60100000	20072300	20204600	319098000	232437000	107236000	114831000	982706000	1194890000	428921000	492181000	41975100	40074600	13026900	14994800	164326000	173362000	47764900	50806700	1044110000	1038580000	677505000	604266000	81884800	80169300	22835100	23116500	140807000	147850000	48289000	46757900	1080440000	1004880000	541473000	534538000	81936000	72778800	17161800	16815100	395787000	333739000	365180000	572894000	334444000	367209000	300126000	214679000	3185550000	3114360000	2324300000	2587000000
Q8VDN4	CCD92_MOUSE	Ccdc92	Coiled-coil domain-containing protein 92	13	13																																																									21933000	20880900	12629000	15516300
Q8VDP2	STEEP_MOUSE	Steep1	STING ER exit protein	1	1																																																	12841.4			26688	11490.6				449441	441944	170950	286024
Q8VDP3	MICA1_MOUSE	Mical1	[F-actin]-monooxygenase MICAL1	23	23		1239650	424171		2457860	1817910	1354410	1228540	628322	478533			1234760	753638	430912	534027	3219100	3685030	1487230	1590850	476518	548622				654049			2625570	2166800	1244700	1313920	736265	579394			738321	788234			2769920	2527340	1716350	1526260	667779	661331		111036	2225670	1625120	1913610	2527600	1571610	1640750	1405870	1101390	7734180	7813690	3991530	6223490
Q8VDP4	CCAR2_MOUSE	Ccar2	Cell cycle and apoptosis regulator protein 2	34	34	3216200	2866500	1722740	1446750	9638210	8816390	7478470	7109800	1278970	1689000	663691	667226	2962650	2024780	1729570	1805450	10408600	12365100	6199440	7782820	1398470	1118140	386468	415022	1625850	1616370	880634	1040240	10950900	9659690	8651340	6744550	2364750	2208440	683734	718320	1556660	1667360	936805	936087	10598700	10270800	9109880	8577900	2579270	2350970	618196	577043	5667960	4517940	5070210	6176830	4788820	4717100	4494180	3490410	47091500	48605400	32290400	30461100
Q8VDP6	CDIPT_MOUSE	Cdipt	CDP-diacylglycerol--inositol 3-phosphatidyltransferase	8	8	10170000	9040600	5483180	4272530	30491200	26088400	19203500	22156300	6965340	7543070	2439630	2718860	8152390	4888480	3976790	4294920	31596500	34275800	12503200	18752600	4466620	3919490	1184960	1122190	4038430	4173860	2221060	2396270	35430600	37070600	30083200	26478100	10360000	10823500	2756130	3388230	2549380	2298770	1895370	1964800	46857900	36206500	26833500	24030200	11001800	9389060	2760680	2332080	12126900	9990280	9502540	10961900	7031070	9018100	7375600	8997010	150968000	152631000	159615000	141286000
Q8VDQ1	PTGR2_MOUSE	Ptgr2	Prostaglandin reductase 2	9	9	1556260	1244710	749873	858532	2347470	1973150	1827880	1567770	819816	1180660			850706	576711	660597	577203	3128760	3650490	1033440	1294380	635863	472067		307766					3271810	3730240	2007030	1775610	1357820	1181310			590905	684649	503898		3582480	4054070	1493110	1354340	1100490	1259870	251640	217262	1392670	1554520	869405	1003890	1306210	1617740	1051890	1207210	78251400	84430800	50104400	61597000
Q8VDQ8	SIR2_MOUSE	Sirt2	NAD-dependent protein deacetylase sirtuin-2	29	29	60616500	54672600	26401100	27312000	177253000	156095000	103220000	110610000	11977300	12215400	5729230	5482910	56688900	34338300	35691900	34529900	242185000	290184000	121753000	138471000	11680900	10413700	3979100	4939630	18909300	19633500	10773300	10773200	185446000	178961000	164931000	144496000	20181700	17914500	8240020	8875840	21372800	22613500	13328800	13510200	265323000	245860000	186114000	179354000	28735500	26585800	8939080	8681900	159643000	123779000	141587000	178271000	114974000	112552000	110028000	69835700	1771410000	1728000000	1184790000	1450550000
Q8VDR9	DOCK6_MOUSE	Dock6	Dedicator of cytokinesis protein 6	16	16	1024190	1058600			1116500	633613	654300	843942	1454330	1189580			502431				1249990	629313			902361	890695			741452	588030			1027550	934934			1319230	1092200				562454			1205930	1053150	834246	664824	1245510	1151050			203521			511971					1810650	1468810	613395	1326790
Q8VDS4	RPR1A_MOUSE	Rprd1a	Regulation of nuclear pre-mRNA domain-containing protein 1A	10	9							454778	556560												509586												373262											626970	368357					470889	401627	416394	630881	274566	452237	166528	197793	8214810	9014660	6763330	7447760
Q8VDS8	STX18_MOUSE	Stx18	Syntaxin-18	12	12	1994810	3735470			6916190	7621200	5079950	5805830	3539170	2644170			2739080	2513340	924183	1540470	10733500	11446300	4846200	6145980	1686090	1899450			2573390	2286390			10207000	9763760	8117370	7079680	3369010	2849680			2119570	2024070			12034600	10506700	6476640	6939390	2838430	2972950			4711430	3859310	4822540	5966350	4374800	4237810	3613780	2412800	31690600	37425700	21545500	26155700
Q8VDT9	RM50_MOUSE	Mrpl50	Large ribosomal subunit protein mL50	6	6																																																	2243600	1876180	1458990	2189980	1934120	1148970	1088830		52075100	50670200	23692100	26902600
Q8VDU0	GPSM2_MOUSE	Gpsm2	G-protein-signaling modulator 2	2	2					1456630	2540300	559623	1181250						195437			1918230	3379370	1059630	1417600									1654970	1688220	1654470	1653370									1443200	2726910	1944910	1991200					3846860	2516100	2785120	3686050	2535210	1584980	3020000	1166280	30895300	28477600	15336400	21626300
Q8VDU5	SNRK_MOUSE	Snrk	SNF-related serine/threonine-protein kinase	23	23	2391570	2533710	831077	872098	5658800	5221460	3923790	3895010	868856	857934			1648790	1212270	1123560	1077380	6238910	8440970	3847490	4770380	513514	830099	237652		1124120	1148480			8039640	6077900	5079350	4657020	1142180	1138880			922874	1157640		480729	7359640	5814040	4451960	5322670	957947	1039440			4570090	4131910	4246660	4994260	3826840	3531070	3256750	2618750	28711600	24300700	21316100	21521000
Q8VDW0	DX39A_MOUSE	Ddx39a	ATP-dependent RNA helicase DDX39A	4	4	802015	1035230															511299	804992	293981	398676											681264										760668	638243	461853	506835							179422	174336					3397960	2853360	2157990	2074420
Q8VDY9	CAAP1_MOUSE	Caap1	Caspase activity and apoptosis inhibitor 1	2	2																																																									1482530	1482800	1178710	1199920
Q8VDZ4	ZDHC5_MOUSE	Zdhhc5	Palmitoyltransferase ZDHHC5	17	16	1392250	935758			2241910	2874810	1490090	1404470	1502010	1654610			1283540	969503	330800	330284	3572670	4668590	1280920	1781380	1205900	1492740		328172	1207400	831153			2969310	3193030	1898850	1581880	1814120	1734710	470947	275366	1221390	1251470	269075	276310	4170620	3728080	2090530	2249920	1983750	1696640	419902	326197	1866280	1600450	1558960	2285560	1137810	1227550	843776	944625	17032900	18213800	12251900	14748800
Q8VE08	FBX33_MOUSE	Fbxo33	F-box only protein 33	4	4			629607	619990	3561330	1782940	2192780	2095600					979104	504557			3781140	3648020	1669780	2745580									4057020	3032650	3008540	2009610									4351520	2537860	2202520	2825420	731252				1877810	2464070		3098330	2094550	2079870	1828120	1727020	11711000	7086850	10466500	9956640
Q8VE09	TT39C_MOUSE	Ttc39c	Tetratricopeptide repeat protein 39C	18	18	7992050	7021570	3828540	3223280	16949800	18338400	15869000	13391100					7424520	4964690	3815900	4001700	21182000	26422400	14147500	15869400	1090870	907392			3860290	2824670			23922700	21856200	18464600	17881600					2756790	2708960	1864550	1772830	25683400	22522200	16708100	14387700	2560830	1684100		829289	18900400	14174500	15624800	19053400	15104300	14995100	12567000	8096610	97456600	81410900	61118500	68664900
Q8VE10	NAA40_MOUSE	Naa40	N-alpha-acetyltransferase 40	27	27	2316820	1828610	1217430		6236270	7778360	3316960	3318100	2179710	2223520			3098130	2686280	1423790	830930	8303540	11480700	4506720	5503800	2158970	2785160			1630210			425421	6671480	7024300	4848280	4193510	2383660	3208610			2317290	2030640			8711690	8200190	5981800	6643140	3905000	3095320			5350550	4196920	4814690	6414310	4958690	4389870	3981610	2679620	24333600	23945100	18928600	18687500
Q8VE18	SMG8_MOUSE	Smg8	Nonsense-mediated mRNA decay factor SMG8	14	14	10363900		5215420		32084300	30315700	22040600	21796500	3495170	4766630			9490300	7989860		4398850	33775700	42680500	16801500	22901600	4024570	3919010			6306120	6388880	3636370		29159900	27832200	20447500	20784100	4167550	6629500			5202750	6688330			42727000	33561100	24687500	27023700	6442960	4537000			23606900	16600900	16879100	28513800	19391400	17491900	14853200	12709900	133913000	120239000	81618400	107933000
Q8VE19	MIOS_MOUSE	Mios	GATOR2 complex protein MIOS	30	30	1858310	1824670	1101940	695787	4084200	3874890	2487610	3162110	1705380	1738580			2147290	1489960	1368890	1523400	6441580	7060290	3255400	3999620	1782610	1799870			1490710	1753290			4167540	4613020	4060240	3648130	1466710	1355460			1947840	2002480	876635	1199610	7149870	5756000	4397860	4245730	2486830	2519400			4683900	3175510	3705810	4963790	4351910	3937390	3498980	2368200	15824100	14950700	15311300	17135300
Q8VE22	RT23_MOUSE	Mrps23	Small ribosomal subunit protein mS23	8	8																		556035		356365											1065920												313627	810275		316733				546866	607613	938787	625415	505142	325764	441734	21969700	21168900	11511400	12339200
Q8VE33	GD1L1_MOUSE	Gdap1l1	Ganglioside-induced differentiation-associated protein 1-like 1	19	19	41203100	29501800	21207200	20045700	133968000	115443000	89578900	97261900	8599150	8575290	2592180	2940490	23027500	13537900	12883300	13507800	100938000	131542000	49978800	62673100	4050730	5031740	1461260	1708060	11931600	12568500	8276710	7737540	142151000	127683000	119841000	99455100	14580400	12118300	3602020	5534080	8867960	9345780	6028480	5666610	118223000	113001000	72408700	80416100	9903920	10072700	2468470	2264870	64042700	49733100	53329100	71180200	49999800	49297000	46722300	32840200	532492000	485442000	266015000	396236000
Q8VE37	RCC1_MOUSE	Rcc1	Regulator of chromosome condensation	10	10	5410200	6291300	926264	903538	4492310	4140170	3067540	2618370	658998	586680		234101	1671350	971396	872125	962907	5071860	5230040	3563750	3732040	664154	644686	208032	247826		502044	567192		5275260	4606580	3982100	3755700	1303470	1339620	498616	362850	633274	778036	426708	340811	6725680	4986820	3328790	3078410	1861730	1830300	435404	335965	4934270	3695540	3540270	3819100	3635270	2719440	2927470	1808390	19047100	19133800	14264900	18002600
Q8VE38	OXND1_MOUSE	Oxnad1	Oxidoreductase NAD-binding domain-containing protein 1	8	8	1419060	1251330	1828340		2596620	2926270	1829010	2594760									3685880	5668200	2356330	2628030									2488300	3076230	2910990	2846780	1419560	1569860			916583	595799			6028930	2523720	3715940	3294400	2025880	1885450	1349510	708675	2138210	2277460	2484230	3753030	2392010	2236480	2107630	1359100	33778900	29724200	10796400	20265800
Q8VE42	ANR49_MOUSE	Ankrd49	Ankyrin repeat domain-containing protein 49	3	3																																																									2781570	2441810	1872070	2027970
Q8VE47	UBA5_MOUSE	Uba5	Ubiquitin-like modifier-activating enzyme 5	17	17	6116480	6045540	3014580	2755980	20185500	20192800	13532800	14187600	1779440	1261100	598369	636401	4376680	3059010	2948130	3114710	20235000	26641000	11214700	13624300	1803850	1353030	491607	860104	2662920	2379880	1520730	1163770	21556600	19883500	17609700	15391300	2068710	2374570	1094760	1118160	2431960	2475990	1836320	1764080	23849300	22705200	15011900	16136400	3104890	2701830	1027790	789765	14637500	12999400	12175200	17748000	12474500	11675800	11260000	8663680	78981500	91424000	58268500	68116300
Q8VE52	OGRL1_MOUSE	Ogfrl1	Opioid growth factor receptor-like protein 1	14	14					1843450	2594260	1877500	1736640									2361690	2294600	1327300	2082980									3013720	2631320	2022770	2235010									4373770	2992780	2780330	3154110					1426910	1416920	1621700	2359670	1614730	1529790	1470430	1298830	19827900	22046000	14797300	15297100
Q8VE62	PAIP1_MOUSE	Paip1	Polyadenylate-binding protein-interacting protein 1	14	14	4321080	3980890	2125270	1769300	11396300	11082400	7137150	7831730	1448380	1461610	195736		3892150	2267880	1973330	1755730	13213600	18322200	8407910	9055180	998370	1313310	155525	141856	2034290	2049260	659822	932871	13059400	13088000	10878100	9926000	1519580	1384000			2015710	2230260	1274730	1192710	16342400	14753300	11652700	12015000	1271630	1228500			10944400	8575710	8308850	12084400	10399700	9993660	9121650	6258290	65930000	70295800	42870200	54637700
Q8VE70	PDC10_MOUSE	Pdcd10	Programmed cell death protein 10	9	9	8646290	6668690	2008180	1431150	12854100	11347400	7491630	9312830					2508760	1538670	1817950	1377880	12475000	12882900	6090950	5584970								454059	24358200	24250500	20563300	16881700	547510				416606				20988800	18077500	13471200	14422900					10006500	9187090	9194440	11144300	9770340	9410850	7387090	6067410	106145000	91056100	80356500	102366000
Q8VE73	CUL7_MOUSE	Cul7	Cullin-7	7	7					311396	322058	171929	232089		130362					125325	165194	394001	567090		178193									343640	297889	166682										488082	312332	292188	259920					156459	181107	186663	281790	190092			93044.1	1145970	1164010	587127	346989
Q8VE80	THOC3_MOUSE	Thoc3	THO complex subunit 3	7	7																																																		1704210							34614400	47122000	25663600	26631100
Q8VE85	PLD3A_MOUSE	Prelid3a	PRELI domain containing protein 3A	7	7			479427	459813	2549810	2254050	1618940	1916580					969628	662784	551244	519693	4797190	4287620	2943450	2710830	363062	238340							3349510	3290980	2647690	2681210	454033				306872	359471		257676	5323110	4513230	3716680	3849930	784438	505150	225258	258722	1472810	1477900	1423500	2085860	1389420	1384860	1229120	856442	21240800	19205400	13695800	14523300
Q8VE88	F1142_MOUSE	Fam114a2	Protein FAM114A2	28	28	2064480	1879790			3727490	4684120	1769650	1524520	2532540	2494180			1566490	1385030	632559	607756	4661300	6003190	1493040	2275400	2044850	2583060			1246370	1510960			4758320	4530980	2615630	2909380	1882420	2076390			1371040	1561420			6767290	5896060	3530090	3605740	2884400	2366100			2592600	2596770	2554700	3292530	2527350	2424680	1924530	1525590	34311400	37152800	26172200	26225200
Q8VE91	RETR1_MOUSE	Retreg1	Reticulophagy regulator 1	6	6					894557												937831	941804		472943									926009			894839									703213	926133		802135					477749	434273	424055		577981	557196	567408	331320	4452640	4370810	2050160	4001120
Q8VE92	RBM4B_MOUSE	Rbm4b	RNA-binding protein 4B	1	1																																																									744816	689810	399808	578330
Q8VE95	CH082_MOUSE		UPF0598 protein C8orf82 homolog	7	7			239184	341651	2344770	2224000	2359200	2198530	399617	321301	281531	227149	588481	597100	395168	435043	2082190	3022210	1944590	3027300	244025	408172	157021	153463			336930		1926220	2337050	2669360	2644060	604064	533017	302588		199394		164671		3824320	3227420	3297570	4327170	828619	661994	368218	269612	1486570	1469500	1589060	1846890	1788310	1915280	1151920	1350700	13816600	13775000	11513100	10407700
Q8VE96	S35F6_MOUSE	Slc35f6	Solute carrier family 35 member F6	4	4				528610	3789750	3688480	1919750	2504680	371348	493676			722608	810745	315474	433439	3722690	4607920	1640740	2436500	360114	353052		181918	454719	444832			3882990	4377800	2830880	2610520	783247	720890			293561		215894		5454280	4391080	2719540	3091450	799324	654329			934833	1083930	1014470	1233600	640274	727529	632693	297000	20724000	17278100	14211400	14713700
Q8VE97	SRSF4_MOUSE	Srsf4	Serine/arginine-rich splicing factor 4	4	4			493560	458444	795267	932994	735521	830034	1566650	1375920	875907	792361					411217	616236	272824	241555	450204	497090	232616		645902	709040	593780	562496	1232620	1274920	1108290	1107130	1786910	1775080	1301530	1452160	448177	197102		283037	883166	699982	621741	846190	1370430	942058	411056	389056	459722	510745	542841	713273	602912	710511	584180	514897	27612600	27362500	26178400	28411700
Q8VE99	CC115_MOUSE	Ccdc115	Coiled-coil domain-containing protein 115	5	5																																																						132291			5069670	5569250	2619190	4228330
Q8VEA4	MIA40_MOUSE	Chchd4	Mitochondrial intermembrane space import and assembly protein 40	5	5			170955	147122	649579	376422	366376	328670	268074	322039	127181	96761.9	218359	164505	144176	139111	606965	725411	340986	423283	201612	183440		63725.6	169521	155556	70627.8	41747.5	466494	461505	410343	388795	134227		72399.1		177781	173244	128693		828156	732365	597918	711814	203854	177793	78800.6		56626.3	98023.2	128476	126970					3821610	3764720	3225830	4440100
Q8VEA7	TCTA_MOUSE	Tcta	T-cell leukemia translocation-altered gene protein homolog	2	2	412561000	435710000	670917000	404707000	604772000	541104000	686559000	958342000	812101000	858047000	1029990000	978142000	1484590000	603838000	3295780000	3554190000	2114670000	1717470000	797276000	1075690000	656638000	411797000	657440000	685977000	7186680000	5896590000	819204000	1053050000	2273100000	2363480000	1573080000	1805070000	1296220000	1387380000	1020700000	1132970000	975259000	926440000	2216520000	2074080000	1071950000	937094000	543530000	355854000	1076320000	1046780000	522555000	428414000	88422000	145737000	456224000	459493000	610319000	528271000	447880000	259517000	63301100	65799100	32131000	27125200
Q8VEB1	GRK5_MOUSE	Grk5	G protein-coupled receptor kinase 5	6	6					156802	221239									94050.4		189262	181037	203462	164269											186791										281837	154194	194025	189687					197664	202593	179057	288079	122928	192883	167550	142846	545694	421906	458182	233601
Q8VEB3	MACIR_MOUSE	MACIR	Macrophage immunometabolism regulator	3	3																																										5597220									5408750	6558510					46176400	42626600	20256800	40179900
Q8VEB4	PAG15_MOUSE	Pla2g15	Lysosomal phospholipase A and acyltransferase	8	8					8879970	10909400	13173300	11565100					3214700	2335030	2366890	2370750	24033500	18007000	9206310	4114430									11215200	20944900	13109300	13569000									23320700	15523100	15909400	15675600					8215800	7534920	8542960	10115400	8725050	7159150	7108360	5287420	110619000	94715700	58775300	78441800
Q8VEB6	RNZ1_MOUSE	Elac1	Zinc phosphodiesterase ELAC protein 1	7	7																					135152				172711												68516.8								172144	183079					118576	147086			91686.1	88543.1	4318700	4368290	3404070	4304730
Q8VEC4	CAHM2_MOUSE	Calhm2	Calcium homeostasis modulator protein 2	2	2					597063	693969	250100	231849					234009	124229		62100.4	646754	733465	232640	335667									628405	583193	395371	339357									755253	583624	211336	275048					209091	189197	230484	368459	186924	205646	162565	129162	1220330	1339750	1188000	1127960
Q8VED2	BL1S4_MOUSE	Bloc1s4	Biogenesis of lysosome-related organelles complex 1 subunit 4	2	2																																																									4631610	4571630	2612800	3340660
Q8VED9	LEGL_MOUSE	Lgalsl	Galectin-related protein	10	10	35126300	29893500	6368400	4654030	31986100	26243800	17538800	16536800	4542680	4778280	2504930	2825810	7886330	4921270	5935660	6126480	39432700	44386000	16369700	20368700	3568800	3811530	1764520	1758320	10032000	10845100	2257100	3057830	47370400	43235100	35825700	36007800	6759730	5859570	2999060	2732740	3859170	3722200	2745170	2701660	43589800	43927100	29546100	28333800	7631100	6286320	2378450	2012720	13308900	10756100	10584600	11858700	11582700	12000100	6277730	9145430	304577000	271631000	206092000	230896000
Q8VEE0	RPE_MOUSE	Rpe	Ribulose-phosphate 3-epimerase	3	3																																																									13742000	17341300	8747770	8400400
Q8VEE1	LMCD1_MOUSE	Lmcd1	LIM and cysteine-rich domains protein 1	16	16	3479900	3686510			3981520	2909860			3879200	4270090			2951460	1730530			3315830	4148030			2778370	3731460			3117160	3196770			3376540	3016120	1003430		3323980	2798260			3179720	3164620			4144340	4299610			4272390	3783290			4297070	3465510	2641550	4456000	930777		806637		5321960	9840880	4842870	9756290
Q8VEE4	RFA1_MOUSE	Rpa1	Replication protein A 70 kDa DNA-binding subunit	15	15	352605	394774	334424	287315	1216490	1118280	751255	924479	311317			230471	480240	324981	327435	313530	1868870	2016890	1223100	1232580	252484	270335		207587		291137			1381340	1005100	1077560	832042	277919	348156	256225	248530	241079	306773			2203170	1873130	1621900	1548280	564743	447699	129949	222586	1531240	1025430	1293710	1824380	1357490	1100200	903944	875404	4441030	5954510	4471900	5368030
Q8VEF1	ASTRA_MOUSE	Gramd1a	Protein Aster-A	9	9					1098760								432766				1674990	2138720	1039300	1183570									1043960	1085280	634349										1697400	1817400	1467830	1156840					1349890	670367	961650	999487	1161850	1017160	953445	770022	6279840	5008080	5211220	5216950
Q8VEG4	EXD2_MOUSE	Exd2	Exonuclease 3'-5' domain-containing protein 2	14	14	925579		524295	424267	3569840	2579500	1977970	2175780					890589	606318	429836	426084	3370790	4018050	1937790	2368840					501384				2781090	2810860	2836700	2709350					460892	339789			4290640	3339480	3020690	2448200		434539			2164060	1503870	1498840	2210380	1564710	1926320	1417740	1279010	18609300	14333400	8437870	13462700
Q8VEG6	CNO6L_MOUSE	Cnot6l	CCR4-NOT transcription complex subunit 6-like	1	1							1628050			1684270				557030				3434710	2570510	3831730									5117010					770174				410953					2495410	2862650	1330900	1128360	763284			1731420			3278990	4340500	1628960	1094800
Q8VEH3	ARL8A_MOUSE	Arl8a	ADP-ribosylation factor-like protein 8A	15	9	59420800	57532000	14375100	13200900	72180300	78609100	51845400	59645500	18680500	19067300	8498140	9144040	29292000	17185800	14341300	15489100	109454000	132413000	55572100	73710700	13581800	13557600	5679850	5995510	12500900	12146100	5298620	4757100	103189000	102170000	88316100	73509600	29495100	29654700	12172800	12716500	13018500	14195400	7164790	7221690	167154000	138745000	100693000	86416200	45102000	41862800	12861300	13218700	84945900	71973300	78623100	98042100	77914500	75485000	63521100	42938900	748925000	738768000	523004000	600331000
Q8VEH5	EPMIP_MOUSE	Epm2aip1	EPM2A-interacting protein 1	26	26	16149000	17188100	8455120	8581330	51670000	51748300	35428100	43040900	3325930	3420330	1027160	1709490	15643500	9684500	10084800	9225940	66994700	81511300	32770600	37895400	2331150	2637360	630028	865427	5189120	5846690	3717340	3878960	56840800	56054400	50806600	42189000	4239660	4285080	2841340	2352670	7437930	7918970	4813550	4577020	78316500	71413600	53821600	49123100	5087270	4952890	1887850	1686630	27659500	21365700	23008200	29100200	26130800	23612700	21232600	16386400	226140000	239659000	154180000	163086000
Q8VEH6	ZNG1_MOUSE	Zng1	Zinc-regulated GTPase metalloprotein activator 1	4	4					2244110		1918090		2806920				688091				2264800	2471940			631243	788044								2239220	2386500	2627520	2350640	2465110							2856440	2441090			1774150						1628210						6694450	6267030	13415000	13807600
Q8VEH8	ERLEC_MOUSE	Erlec1	Endoplasmic reticulum lectin 1	11	11	1122520	746078	637116		2681740	1780170	1808310	2123130					616163	451880	375166	482724	2943230	3866940	2092620	2367950							187542		3104580	3007330	3088570	2597410				153508	316910	319572	201520		3785820	3114870	3006900	3349680	458513	217084			2744980	2186520	2422960	3364110	2834700	2605130	2073520	1671680	20934000	20532800	13497400	16350200
Q8VEJ4	NLE1_MOUSE	Nle1	Notchless protein homolog 1	3	3					20985.7	20452.4	61961.3	57875.3					19420.7						46339.5			15488.4							47195.8	77612.5	21681.4	63862.8	28825.3								80008.1	125152				27981.4			32764.1	37906.9	31183.3	54992.5	42635.6	20191	27328.1	19302	125390	21135.2
Q8VEJ9	VPS4A_MOUSE	Vps4a	Vacuolar protein sorting-associated protein 4A	19	14	2150490	2524750			1087370	1356720	578644	771140	599059	631007		120925	697573	828996	588668	669983	2076690	2398510	1666400	1670040	668713	536563	115568	159257	409662	496418			1522680	1600450	1415060	1156320	707629	759709			530158	531736	244074	184779	2371450	2037730	1829410	1731250	1267490	1073380	237028	224252	2240100	1961530	1845080	2749860	1630420	1510120	1445330	859182	30326400	30987300	29048300	25727100
Q8VEK0	CC50A_MOUSE	Tmem30a	Cell cycle control protein 50A	10	9	11798500	9659000	4738030	4693560	47894200	50549900	33067100	35290200	2405850	2349940	1463740	1155680	9173160	7572820	4767380	5720970	53134400	72862200	30018800	41893000	1820730	1792870	766667	760274	3399260	2620350	892284	746414	50809400	54037100	44022100	41761200	3500850	4181990	1356580	1602690	2669620	2848370	1081950	1121230	75189800	67195900	51797800	54336000	4872090	4374630	1124000	1259550	31554200	30523300	27304700	36653100	23878600	26612700	22283700	20061700	405058000	422888000	270339000	335850000
Q8VEK2	RHBD2_MOUSE	Rhbdd2	Rhomboid domain-containing protein 2	3	3		442870		626817	4364320	4043250	1463660	2752170	1179700	1051850		414998	1273200	1039930	608507	757985	4381180	4266170	1772730	2418010	1196760	1252040	259518			826472		398671	2920710	3997270	2898310	3244220	1105730	1502910	552712		1006750	1040810			4303650	3629070	2858280	2659740	1653740	1272540	454356		1717440	2175740	1983270	1914630	1776900	1404140	1115980	745277	18465000	12366100	13455000	8046970
Q8VEK3	HNRPU_MOUSE	Hnrnpu	Heterogeneous nuclear ribonucleoprotein U	31	31	36745100	31769300	9446340	10642700	79290500	68005300	50902600	52862800	14881500	15906900	8686190	8344960	15574800	10102600	10729300	11365600	80032100	97666800	43707200	56477000	11231600	11777900	5998360	6232510	9451060	8248620	4443500	5233300	86073900	81662400	90413400	69073800	26187600	26526500	10439300	11100900	7565220	7627720	5304750	4457820	99928600	87253300	64123000	72598900	29525600	25955100	9540600	8925440	46203900	40045900	40326800	51579700	41035000	41118000	36780200	28333400	665541000	574649000	493985000	569357000
Q8VEL0	MSPD1_MOUSE	Mospd1	Motile sperm domain-containing protein 1	5	5	471735	3082140			2384000	2699620							928100	760337			4106590	4731720	1961530	1107940	567238	546210			1055990				2414340	3283750		1900870									3101980	4465250	1450470	1711730	693111	788930			2398750	1836850	2009510	2439730	1541310	1076310	977708	694279	2064000	5446640	6366530	5850180
Q8VEL9	REM2_MOUSE	Rem2	GTP-binding protein REM 2	11	10																	1795220			1654050									2345240												2468660		2116720	2198570	1212870				2035050	1600820	1482790	2657660		1621940			14496600	15262400	8877650	11672400
Q8VEM1	GOLI_MOUSE	Rnf130	E3 ubiquitin-protein ligase RNF130	3	3						156311	102522										54575.6	170049	46075.4	134244											122401										130754	121183		96897.2					146669	107065	123760	150282	118276	170162	133186	74537.5	786475	996454	553532	651171
Q8VEM8	S25A3_MOUSE	Slc25a3	Solute carrier family 25 member 3	16	16	155623000	158450000	83917200	86837200	673850000	632237000	507898000	561675000	34191300	41937100	11603400	11014200	123228000	83424600	75160500	77946700	694645000	835053000	411507000	465925000	21832500	20083600	7481430	8261670	38528800	42701800	19800000	21389000	851435000	764355000	795157000	710459000	63586300	63134500	19270100	19515800	30389100	33159900	18945700	18630500	873905000	847243000	618273000	616317000	59620600	62298400	14564100	13675900	356100000	302774000	296054000	370924000	312599000	313604000	286591000	211246000	5244350000	5060650000	3387170000	4507170000
Q8VH37	HDAC8_MOUSE	Hdac8	Histone deacetylase 8	3	3						237194												285353	86939.7										194666		216224												115109						165954	114400	118235	129252		156595		83154.2	1438400	1244110	897470	481228
Q8VH51	RBM39_MOUSE	Rbm39	RNA-binding protein 39	17	17	1698610	1895370	1570520	1381710	5518770	5176550	4309500	4820400	2338170	2338360	1100540	1638450	1235640	819032	887274	1080280	4456430	5494170	3083350	3846440	905133	923546	613218	605545	994928	1308770	1083990	1285470	7144280	6476820	6091720	5430980	2375000	2268850	1553060	1560430	849497	964834	876514	606182	6373400	5579290	4477240	4439660	1653710	1396850	849386	716026	3483060	3391850	3934450	4698850	3328850	3776170	2841630	2188180	34550000	28201800	32686600	29157800
Q8VHC3	SELM_MOUSE	Selenom	Selenoprotein M	4	4																																																									36770100	37963100	23560500	23570200
Q8VHE0	SEC63_MOUSE	Sec63	Translocation protein SEC63 homolog	18	18	2081020	2703940	1179250	1441530	4736530	4492620	4429550	4676300	1229180				1169510	1053480	1178770	737142	5672700	6876140	5335470	5271160					1210400				3956550	4641830	6795870	4915150					299721	383904			5109500	4202830	5493500	6302660					4041280	3556160	3206690	3957200	3731780	3298460	3198420	1889020	9957090	6737680	10143100	8604680
Q8VHG2	AMOT_MOUSE	Amot	Angiomotin	30	28	16406500	13784900			52170300	47960900			38931200	36356000			24172500	17566200			50302300	57014100			25890900	35841000			28912400	26306900			47880300	45122600			35103100	37006600			26697900	27430600			56787200	49871600			45883000	43182500			26375100	20941000	20626100	28095300					22897600	25204900	20865200	26265400
Q8VHG5	OBOX4_MOUSE	Obox4	Oocyte-specific homeobox protein 4	16	16	7710490	7740020	3745610	3778180	27450200	25319100	17564300	18776600	3688440	3653840	1878210	1709330	8456160	4395490	4463770	4347780	32767600	37435800	16805800	16772200	3155660	3443120	1524570	1657770	2699840	3355980	1679080	1739450	30733300	28756400	23568000	21340100	4820490	5518690	2388310	2284810	3751150	3918870	1964820	1922740	35800900	35013700	23752900	23015400	6562330	6882060	2535950	2175770	18826300	14065600	14685600	20218000	17795100	17000600	14690700	10866600	134469000	142572000	83617200	116362000
Q8VHH7	ADCY3_MOUSE	Adcy3	Adenylate cyclase type 3	16	16	974363	847153	525377	407064	2436530	2157930	1183350	1293440					1011080	593858	297408	354487	3640810	3988480	1448060	1719600					448323	428953			3158560	2935280	1974640	1898050	450575	255634			377881	420810	127924		4494440	3577620	1537290	1245430	494493	306398			1810110	1632140	1659960	1615740	1331010	1088840	1051560	837899	10845800	9377600	8745100	6249610
Q8VHI3	OFUT2_MOUSE	Pofut2	GDP-fucose protein O-fucosyltransferase 2	11	11			256945		1187980	1350410	941393	1029400					468993	201952	334468	217283	1659620	1951800	1121830	1271520	127059	251365							1994950	1668840	1592530	1243160	191449	245245				198398		116130	2558000	2078180	1266730	1215660	442030	344518			1353830	1163760	1241770	1599390	1375210	1287200	1224840	902837	5717560	4938420	3721200	5663170
Q8VHI6	WASF3_MOUSE	Wasf3	Actin-binding protein WASF3	13	13		1682320	250372		2655900	2423340	1721150	1119110	387007				806716	555724	480015	354602	2216710	2327070	1563150	1796890					757920				3380830	2913260	2886000	2192060					485482	554232	167091	415717	3058670	2981250	2542940	2546800					1819170	1577090	1722530	1970460	1503230	1308000	1386680	1024980	78275600	77115600	57013300	66291300
Q8VHJ5	MARK1_MOUSE	Mark1	Serine/threonine-protein kinase MARK1	40	35	4767750	4805100	2273580	2254750	17222800	14678600	10619500	10988300	2141850	2717760	1117350	1390550	4496800	3071480	3184080	3225620	18154800	23217100	11137000	12733500	2245680	1795550	803912	980449	2305340	2507850	1123150	1420370	17730400	16656000	15317300	12953400	3359970	3726950	1933780	1594430	2755700	2917460	1380360	1372670	20362600	18595200	14711100	15103900	4611710	4529880	1258910	1203620	14189000	12274300	11928700	16273300	12836200	13897900	10123100	9730370	88324300	92802100	56850500	69673200
Q8VHK1	CSKI2_MOUSE	Caskin2	Caskin-2	13	13					4798280	2792500	2400680		1306920	1359430			2078780	1367160			4567610	5018510	1391580	2317820	1958650	980698			1377530	1533170			3744870	3614630	2555460	2532560					1390090	1570910			5979770	4384500	1920040	1991170	1238430	1391030			3502660	2299960	2914440	4341570		1456430	1703960	1430230	11172000	9861820	7048520	9299460
Q8VHK5	MLC1_MOUSE	Mlc1	Membrane protein MLC1	11	11	20342500	21410700	1215290	1324020	61168700	56221700	5801620	4604080	5345400	3892110	1830080	1220950	18188600	13152700	2053880	2268890	78404100	99388100	5897490	7180320	4585280	5710750	1833670	1159600	10200100	5919120	882791	1263670	63579100	51982000	7551540	5994740	4963560	4175400	2381470	2101840	9875790	9688450	1456130	1160250	88163600	75249800	9150490	9794230	7823660	7043820	1980770	1965990	32761600	27470800	24855500	40170700	4199380	4539310	3412750	3486020	97474800	109334000	57193600	73108200
Q8VHK9	DHX36_MOUSE	Dhx36	ATP-dependent DNA/RNA helicase DHX36	32	32	2319480	1833410	935156	679995	3742920	3028750	2549950	2576350	973209	1042830	332135	682312	1425820	1072360	732340	782586	4932160	5554570	1706860	2031830	640314	564155		584428	1688290	2342520	403066		4071830	4169130	3208260	3312270	936350	872887			686376	528070	749742	680301	5456880	4564720	2970880	3188410	983352	844626	326988		1693500	1783070	1653650	2026700	1071850	1718120	1411210	1210530	12679600	14705900	12579500	13114100
Q8VHL0	UT1_MOUSE	Slc14a1	Urea transporter 1	8	8	556761	558464			6114040	6381600	729409		1081200	712107	497273	331750	2023920	1414400			7392810	9295320	545068		791710	886652	122052	211316	753581	840016			7039240	7098220	727805		1145840	1126470		496475	1115860	1296280		137941	9719340	8093190	672290	702141	1774960	1448260	413801	412543	4318900	3395320	2945770	4117620	780104	387705		357480	32005800	32732800	20057600	22753500
Q8VHL1	SETD7_MOUSE	Setd7	Histone-lysine N-methyltransferase SETD7	12	12							731194	909228					821609	557736	325753	313809	2318640	2616260	1402510	1695260	856790	436295		414336		1160120			1099400	1586500	3119670	1521810					487730	634116	279237	158129	2426120	2473370	1792150	1622770	1354450	968022			1519430	1502120	1184820	1869160	1339530	1254000	772639	880529	58166800	55546900	37051600	45351400
Q8VHN8	TIRR_MOUSE	Nudt16l1	Tudor-interacting repair regulator protein	12	11	2219560	1918570	872813	721572	5174250	4723450	3092300	3431560	1153830	910458	452164	557507	1307920	904944	815020	876945	5596290	7290200	3322400	3525620	923091	611639	233466	271448	819435	871288	469258	461808	5551140	5583790	5216360	4984240	1693550	1695710	485216	440820	488664	520019	435731	364352	6868170	6382360	5357430	4456360	1925830	1762530	528264	530108	3210700	3321160	2626500	3036550	2555700	1921150	2367320	1214140	17750200	19121100	14421700	15340800
Q8VHP7	ILEUB_MOUSE	Serpinb1b	Leukocyte elastase inhibitor B	5	5																	883215		728022																								705900	772466					277468	351732	457047	684332		383445	441298		4942360	4136420	481427	3782010
Q8VHQ3	PP16B_MOUSE	Ppp1r16b	Protein phosphatase 1 regulatory inhibitor subunit 16B	9	9				415379	1359760	1297130	1289640	1073160					827119		495606	870207	824184	2235940	1620040	1343120					427352				1637450	1650370	1625470	1538710									2369180	1157730	1396330	1381590	455575	329891			1823710	1437210	1445140	1511060	1979940	1371280	1344320	837295	14679600	11689000	11478000	10776100
Q8VHQ4	RB40C_MOUSE	Rab40c	Ras-related protein Rab-40C	5	3	203763	138722	123142	117434	731855	440541	501132	495767			81494.4	66176.5	252534	119694	108287	131493	816777	614858	526268	604632	73168.9	98393.9			132932				913761	875033	864920	765305	223160	168874	79798		75987.6				1045320	432125	666426	610234	228675	156190			838816	571984	681844	893817	868331	800645	695490	423873	2310870	2197380	1808460	2204990
Q8VHQ9	ACO11_MOUSE	Acot11	Acyl-coenzyme A thioesterase 11	24	24	5985820	6801590	2252440	2777920	18735300	18994100	10256000	11991500	1453120	1654920	974492	1044430	7412920	4345100	2965440	3291910	24703800	31714400	11946300	14860100	1544740	1771680	608601	961586	2896630	2630310	1471430	1332630	21791500	22042300	16653700	13911000	3089060	2613340	1283920	1213010	3581390	3694880	1776660	1464910	28120400	24228000	17104700	15846900	4803500	4385370	1041910	987762	14647100	12015200	12242100	17087200	9630160	9496050	8747000	6688250	96574800	95578000	63122300	78382300
Q8VHR5	P66B_MOUSE	Gatad2b	Transcriptional repressor p66-beta	16	16																				1111080																					1961290		350133						1416160	310576	811120	622399	537730	594725	430771	322946	19991900	20082600	11148800	16265800
Q8VHV1	BAALC_MOUSE	Baalc	Brain and acute leukemia cytoplasmic protein	4	4																																																									12854100	12656100	7592880	9682170
Q8VHW2	CCG8_MOUSE	Cacng8	Voltage-dependent calcium channel gamma-8 subunit	11	11	8676210	9432490	2685550	3303450	35910300	34326800	20067300	21808600	2225970	1771690	644843	508377	8681020	5561300	3475550	4073710	41424900	52990600	18671700	22632600	1745900	2273520		370344	3582230	4897580	1160770	1453920	38385800	36841900	24735300	23146100	4272580	4113170	868867	1066740	4017980	4228990	1301800	1158730	46369600	40971400	24479600	25548700	5096510	4564560	746980	782056	18808200	12440500	12688400	15992200	9032690	8659200	8495080	6702900	138904000	137166000	90100000	109249000
Q8VHX6	FLNC_MOUSE	Flnc	Filamin-C	16	16	1012430	1067820			1814490	1649510	666681	853687	1244300	1219370			1094510	935782			1930260	2647040	814027	913330	1410870	1386920			1177930	910541			1589840	1601320	1147960		1295140	1275690			829958	1008820			2288800	1991820	1145440	1176690	1829670	1666060			1384600	1283120	1357740	1591120	1025020	1020610	885795	724512	5118080	3293360	2990390	2811640
Q8VHY0	CSPG4_MOUSE	Cspg4	Chondroitin sulfate proteoglycan 4	38	38	677240		677663	543580	2477330	2895770	1957110	2307930					717561	425587	434184	249510	2813530	3623640	2107810	2228860	243295	351670							2630860	2260710	2621310	2929070	740823				216612	301571			3490610	2963840	3048200	3139200	481325	523040			2415430	1883800	2066990	2592270	2236820	1902890	1954440	1349660	14549700	14005800	9337940	10746000
Q8VI24	SATB2_MOUSE	Satb2	DNA-binding protein SATB2	8	5		872037			1293690	1433230	1195810	939314					557784	578349			1376640	1540240	994915	1262980									2573920	1257110	1610120	1645060					195087				1385870	2562520	1513440	1686930					1226730	870113	795108	1046650	890303	1107040	858636	581399	4294360	5568640	4650590	3901120
Q8VI36	PAXI_MOUSE	Pxn	Paxillin	7	7	553917	187390			535113	225313			565280	223423			176300	162560			494108	424583				176572			469549	247756			506477	254923			598943	376198							525534	431270			389131	346813			147917	147544		147884					411772	303189	303739	283581
Q8VI51	SORC3_MOUSE	Sorcs3	VPS10 domain-containing receptor SorCS3	23	22	2612370	1741850	1764570	1489250	9982310	8018080	7133350	7186910	608130	686662		296033	2801000	1905490	1463260	1239230	9477230	13298800	7074000	8419770	705677	765775	208056	184609	531390	638440	333812	338439	9611740	11546500	8611560	9139630	1641610	1797040	376470	478576	739298	711725	299866	366966	13305500	10448900	9387220	8776900	2123240	1935070	300139	405165	6056660	4602510	4382220	7273220	5310570	5119090	4041810	3454660	44548800	39676400	29474600	37638600
Q8VI56	LRP4_MOUSE	Lrp4	Low-density lipoprotein receptor-related protein 4	12	12					985894	616798			462760	566715			310122	332094			1068230	969045	350145	312155	474560	358741			316796				799461	1051100	353014	369758	578453	457765			360158	338936			1209790	1279620	360566	373017	774449	557655			750109	677227	591385	833061	392916	351454	305689	332176	1734930	1241650	1504470	1004180
Q8VI59	PCX3_MOUSE	Pcnx3	Pecanex-like protein 3	22	21	1677410	1459120			4134320	3444700	1575200	1632950	893805	922366			1495350	1065650		482377	3860400	4917270	1108670	1645420	680208	700773			911559	953001			3586140	3498240	1682440	1682690	1074020	896569			703719	743296			5478740	4262090	1487570	1562220	1008730	965541			2131810	1645870	1886000	2667420	989396	1100340	1021160	829240	8171130	8083110	7066270	6536820
Q8VI63	MOB2_MOUSE	Mob2	MOB kinase activator 2	8	8	3124220	2218750	1045940	749199	7435720	6813220	4986020	5220730	998698	794034			2408190	1116310	1257290	1322720	7858240	10978300	5276890	6275390	778782	697976	74438.8		666577	971585	246793	339016	7914420	7930240	6854090	5708340	1173610	729175			934138	1035490	349396	352228	9732960	7971680	7128690	6752230	1517410	1390710	153066	108617	7703590	5205530	5758150	8228340	7340930	7069210	5528520	4570580	19010400	15846800	13841500	16431200
Q8VI64	HUMMR_MOUSE	Mgarp	Protein MGARP	2	2					359008												328497	346554	234302	375622																						222139									398592	506194			320060		851418	1174680	794811	1152540
Q8VI75	IPO4_MOUSE	Ipo4	Importin-4	36	36	4240490	4679280	2265810	2286680	11753200	10627300	7473390	8005980					4609520	2698620	2706750	2738020	17115400	19769800	9205800	10836900	308863	366326			1529950	1536030	1278860	1415160	14587000	12702500	10432900	9201670	361722				2114760	2265530	1401510	1551740	19201100	17515900	13437500	11383500	832361	545016		269150	9742580	7574200	8621900	10200700	9255010	8761240	7688380	5927730	50932300	43570800	34294700	41851600
Q8VII8	MCR_MOUSE	Nr3c2	Mineralocorticoid receptor	33	33	27589700	27413600	2920220	1766270	9227920	8536830	6739950	7542080	2191000	2057100		1490330	2515220	1794530	1771070	2111280	9121600	9470680	4481920	5657230	1383510	1617020	440834	736704	2868030	2933800	1389200	1737310	11354100	11699900	10490600	7898320	4307940	4460630	1685220	2335980	1385920	1495410	1033360	821892	12155700	10202800	8170600	8272000	3855190	2776940	1334820	1048130	6125830	4473940	6076320	7757100	5474960	5875840	4667220	3405370	257066000	265392000	177279000	201311000
Q8VIJ8	NPRL3_MOUSE	Nprl3	GATOR1 complex protein NPRL3	10	10	496869	452139			1047210	965585	823200	565991						224291	149687	239876	1013190	936950	597170	605186									931702	846202	812604	608477						183504			1126880	761082	1165690	962674					634684	503829	560719	757152	679747	688811	251078	462954	3480890	4553800	2799340	2205230
Q8VIM9	IRGQ_MOUSE	Irgq	Immunity-related GTPase family Q protein	20	20	7425040	10500800	4165030	3454850	26687500	23126100	21420400	21066200	2783130	3272680	1448550		8976230	5177740	5269040	4716490	32841600	38687600	20522200	24351800	3324370	3519810		470120		3464340	1652020	2790160	28392000	33626300	28215100	26876000	4872900	5007320			3502990	4368590	1849400	2112120	37660800	35530100	30471600	32332000	6125830	4844130	2254370		20746600	15755500	15700200	23302700	17875600	20165600	15206300	14757100	346303000	269380000	170168000	228435000
Q8WTY4	CPIN1_MOUSE	Ciapin1	Anamorsin	16	16	1664140	2591390	381203	661553	2992650	2891360	1381220	1543550	3352880	2747850			1227150	1270730	243592	222091	2904780	3119220	682518	893184	1824200	2109380			1688910	2024800			3187050	3602740	1608710	1690250	2775760	3049900	185575		1364510	1306500			2883050	2703750	1346180	1527920	2610320	2352900	112735	78330.5	868182	844773	807143	1317540	342766	536904	334870	356691	61098100	62710100	41854900	46993500
Q8WUR0	CS012_MOUSE		Protein C19orf12 homolog	3	3						2423240	3130610																							4169960																							1439220	639108		384618	30203600	29120800	18765400	20418500
Q91UZ5	IMPA2_MOUSE	Impa2	Inositol monophosphatase 2	5	5	598317	788403	905884	715255	1202080	1736310	1360040	1497980	937016	849478	754376	608272	1347360	652307	1886200	2396520	2316200	3519710	1831380	1910340	660444	746528	485720	472132	4470630	4927740	559225	696867	2509680	2388230	2222030	1749580	1919480	1711990	550149	652035	1020890	1242850	1098450	1147820	3367150	2409210	1448770	1127480	1649170	1114570	614868	687634	1869550	1460350	1772950	2187170	1905680	2057190	1576640	1249600	2841330	3252270	7600600	5959200
Q91V01	MBOA5_MOUSE	Lpcat3	Lysophospholipid acyltransferase 5	7	7	914547	517856			3007640	2436940	1271070	1287860				126234	925402	767484	477090	354331	3841520	4502610	2445800	2591270	362763			138483		382802	238394		2332210	2450800	2065360	1505710	647750	752232	186170		423347	324907	337034		5090950	4053380	2904410	2724150	913554	568163	236846	276656	1131040	1307060	1057340	1618040	890932	762557	729812	642490	9937370	9789020	7213830	6953130
Q91V04	TRAM1_MOUSE	Tram1	Translocating chain-associated membrane protein 1	3	3	895205	1230660			1174060	1022100	537930	675054					220236				1041620	748907	521967	583487						210616	104452		1305350	895426	895670	632269	469143								999908	1173840	812532	425776					310723			303434	226765				1872550	2132030	1652390	2306260
Q91V09	WDR13_MOUSE	Wdr13	WD repeat-containing protein 13	21	21	6499240	7012610	2652480	2382840	16326800	16751000	13095300	12974800	4434350	4212520	1977270	2044550	4245580	2668260	2601660	2497100	19415500	23869600	11205300	12967300	2948440	2891660	1509790	1496740	2880570	2981330	1452750	1733930	20172300	19880400	16596700	14302200	6574560	7036740	2919880	2772900	2280200	2408230	1102290	1157170	22927800	21818900	15840600	16242600	7560830	7020940	2131680	2089840	11702500	8770820	9678050	13585900	10413300	9421080	7740720	6050710	103228000	104342000	50638100	84871200
Q91V12	BACH_MOUSE	Acot7	Cytosolic acyl coenzyme A thioester hydrolase	19	19	102863000	96168200	46104400	43355100	277532000	268699000	197341000	211892000	46150300	46253500	23747900	22201300	69294600	42243600	39309300	40021200	297708000	398744000	177146000	221079000	34499500	32870100	14130400	13436300	39744500	44657800	20194000	21432200	329894000	312689000	279091000	253466000	109582000	105362000	30930300	36247400	26164700	30603500	17548300	18900500	397101000	346227000	256703000	243643000	115971000	111116000	23358000	25108900	205585000	159918000	155689000	208337000	180214000	172717000	145509000	95101000	1550290000	1579250000	1115430000	1168100000
Q91V14	S12A5_MOUSE	Slc12a5	Solute carrier family 12 member 5	44	36	68877300	63520700	30015200	24869300	239292000	189939000	152843000	140390000	14853500	13998500	7038770	6213560	55967700	39141800	24836900	25283900	232720000	288033000	116614000	147494000	10888800	10898600	4597420	4899750	24289700	22589600	8144020	8515200	250392000	216198000	172239000	143039000	20793400	19147800	8455400	8761360	18331100	19425900	9384630	9133390	271800000	239990000	158995000	154759000	24561200	22856300	7382700	6611820	130717000	116578000	105400000	125005000	83850700	86797100	74100400	60633200	781552000	784943000	599889000	703894000
Q91V17	ZNRF1_MOUSE	Znrf1	E3 ubiquitin-protein ligase ZNRF1	1	1																																																									3154270	4352540	7320620	6767170
Q91V24	ABCA7_MOUSE	Abca7	ATP-binding cassette sub-family A member 7	25	25	1379000	1289500			6582720	6225360	1803600	1902970					2315080	1384880	833415	510717	7972360	9911430	2287750	3073630	364076				1160530				6842370	6971620	2153370	2266120					1313560	1642570			8760520	8518480	2935460	3070740		953216			6096450	4177950	4747720	7927660	2623970	3150100	2360250	2217230	16233500	14058400	10518000	14104600
Q91V36	NRBP2_MOUSE	Nrbp2	Nuclear receptor-binding protein 2	19	19	2339030	2476180	2141970	1623850	14609800	12758500	9606380	9819050	1318660	1596910	346837	456932	4655740	3566390	2614630	2814600	15290200	18478500	9903180	11141600	1848440	1543360	372719	462565	1879780	1996660	836104	847044	15611300	15159300	12712600	12136500	2067570	2299620	897398	763653	2483550	2425650	1095300	1202030	18543500	15634400	12455100	11941800	3310570	3092370	769742	640615	7002960	6333320	7228860	8654580	7018190	7212130	5624860	4484950	59482900	53259000	44386400	44330300
Q91V41	RAB14_MOUSE	Rab14	Ras-related protein Rab-14	16	16	63540600	67007800	25160100	23866000	176711000	177304000	122029000	135349000	25842900	28295400	13103800	13766600	57460200	44576200	29049200	30557800	254428000	320528000	127955000	147611000	25554900	25651600	10597400	11840900	21405200	19851800	8485430	9698390	226755000	233194000	194400000	154890000	40485200	39638200	17561800	18820600	21392300	22229700	11583800	9814470	324769000	285720000	194290000	200619000	57671800	49883900	20884200	18127900	77020600	65137600	58245200	67358800	45121500	46390700	40571600	29520400	959324000	907974000	673019000	775559000
Q91V51	TTLL1_MOUSE	Ttll1	Polyglutamylase complex subunit TTLL1	7	7			322559		741338		393012		239122					489843		434423	1811890	1749430		1703160		293504							919543	904858	438903			372545			345837	377746			1581870	780498	1186730	1348850	414483	566038			929260	578502	741273	972293	750363	838136	671463	666971	3011820	2215010	1729610	4868110
Q91V57	CHIN_MOUSE	Chn1	N-chimaerin	21	20	3745570	4747710	2190320	2327490	11443500	11496100	8329960	8418110	2690540	1420410	851799		2755750	2101000	1052030	1326160	11360200	13705700	5464810	6968430	1011060	782909		670061					12487500	10785100	9382310	8952670	3338310	2962360	774919		879156	993357			15484800	10052500	10261900	8297660	2437300	1450920	1188580	1552790	3959550	3647720	3789430	5111000	4156360	3965730	2843700	2568060	58981900	33858300	42842300	43475700
Q91V61	SFXN3_MOUSE	Sfxn3	Sideroflexin-3	21	20	41961800	37842500	23461300	25009600	187407000	166598000	144577000	153077000	21119500	22334600	9072880	8566570	31342600	19097000	18872300	20692600	169072000	218553000	100156000	125582000	12874700	13486400	5067610	5256360	13560000	12236100	7429160	6856780	224372000	208254000	206261000	180371000	33582800	31617200	11550500	11879800	9913160	9972780	6690150	6074210	242785000	223696000	176506000	175250000	31087800	28016400	9241180	8183930	133125000	106502000	99946300	136656000	126414000	121049000	108970000	78824400	1175490000	1080730000	735767000	927814000
Q91V64	ISOC1_MOUSE	Isoc1	Isochorismatase domain-containing protein 1	10	10	3099560	4249270	1119160	1277080	11828100	7922420	6057130	6260490					2807860	2345470	1706040	1767410	12491400	13066800	6269280	7023260	871256	952311			1889840	1426450		1238250	11032100	12558400	10779100	7972220	1402050	1589820			1038910	1077940	983556	712909	14332400	14004500	8357460	7667540	1435870	1562200			8186510	6448720	6659990	7778360	6836130	6178850	5686940	4289220	41256500	53004100	33674500	40154200
Q91V76	CK054_MOUSE		Ester hydrolase C11orf54 homolog	13	13				410338	4003650	2152030	2533270						710467	486998	501514	511762	2177900	2954110	1332070	1816130	545700	602681						252049	3225290	3625730	2660200	2768920	1101710				402042	411342	172635	212624	4968080	3839670	3162960	3742940	1173330	874863	186051		3433790	2499240	3272000	4955880	3327180	2522540	2305920	1151290	70107900	65005000	39412000	41185100
Q91V81	RBM42_MOUSE	Rbm42	RNA-binding protein 42	5	5																																																									3490680	3726990	4097470	4245040
Q91V83	TTI1_MOUSE	Tti1	TELO2-interacting protein 1 homolog	3	3															19354.3														160037			161116									124912		52779.2	59131.9					52055.7	29125.1		62128.6	45903.1	63932.4	46281.5	24160.7	49263.6	322634	345290	328140
Q91V92	ACLY_MOUSE	Acly	ATP-citrate synthase	66	66	94490100	82754000	34756400	33043200	236413000	207853000	164463000	162481000	18858500	17726700	7018070	7415550	69186600	50623700	38130200	40566800	273807000	334779000	140052000	173863000	15683100	16812300	5370820	5951640	38710300	36162400	17768300	18342300	268514000	250827000	221324000	192552000	27053400	25842800	9667970	10234100	31032400	32598600	19728400	19739600	310904000	284159000	189459000	183757000	31954600	28159400	8765500	7330090	115846000	102326000	105405000	131050000	98300600	96356900	77272000	64126400	1146330000	1130610000	827474000	937651000
Q91V93	RHBT2_MOUSE	Rhobtb2	Rho-related BTB domain-containing protein 2	2	1															209621			2006650	740159	1095010																					3031740									596314				717690	494993	318891		5621430	2910360	3624750
Q91VA6	PDIP2_MOUSE	Poldip2	Polymerase delta-interacting protein 2	14	14	703127	996743	778030	757208	2873380	4597220	3152930	2998770					1111460	886939	874339	950472	5136920	6211790	3447030	3983970	810549	848620	396875	401977	724869				4542500	4851500	5009200	4588820	1400640	959314			685505	745078	649590	323118	7601820	5970530	4180280	5076340	1710560	1336240	725899	525860	3166220	2369410	2815120	3444530	2850390	2802420	2460870	1592800	20579100	21977300	17939500	22811400
Q91VB2	KCC1G_MOUSE	Camk1g	Calcium/calmodulin-dependent protein kinase type 1G	1	1					160638	316540	302785								49872.2		266991	262143		76254.4									401369	395853	319331	443084									311998	168179	101845	185354					53322	36234	78763.8	114792	111984	71650.7			3024510	2994900	1598380	1463550
Q91VC3	IF4A3_MOUSE	Eif4a3	Eukaryotic initiation factor 4A-III	24	21	75663800	72104200	15281600	15585400	104735000	96973200	72171600	78949300	8946490	8665710	5023710	4127980	29421300	16699500	18198500	17811000	109613000	148805000	71915800	82105100	8340870	9754730	3567830	4008570	11963500	11976500	5820550	6574940	134253000	129636000	106567000	94911600	17224200	17245500	7642600	8096450	12949200	14124000	7600170	7099150	144535000	136964000	101884000	109498000	22131600	19915300	7781950	7024120	90340700	63558900	69092000	96462800	76353000	76503000	66762200	51611300	577448000	540690000	322568000	416412000
Q91VC7	PP14A_MOUSE	Ppp1r14a	Protein phosphatase 1 regulatory subunit 14A	6	6			258653			462679			315292	336740									305126							184906			1125450	1132420	862523	555416											1057080	313022								216831		360351			50147100	47966600	35053100	38928800
Q91VC9	GHITM_MOUSE	Ghitm	Growth hormone-inducible transmembrane protein	52	52	24357400	21960000	15953900	15388700	71492000	63306400	51708100	55237500	11526500	11877700	5589690	5520710	28200200	16416300	19570800	18528600	91466100	116331000	58973400	67449900	11095200	10918600	4238100	5000770	11414100	11742600	8019740	7931720	98114700	97528200	97167000	83193000	15482700	14938200	5547520	6081540	11700100	12714000	7804340	8177830	128787000	124548000	89159500	89627800	16519000	17252400	5050560	5077250	73604200	56278600	58938700	80536600	63317500	63867100	54765900	39995900	1172340000	1162510000	774638000	980151000
Q91VD6	DEFB6_MOUSE	Defb6	Beta-defensin 6	11	11	26075100	36132400	11867500	13510800	156987000	167076000	108991000	113424000	50489000	51198800	22411000	21905500	17217100	12937200	14299800	13631200	182862000	225586000	97750600	135479000	33007200	35302100	17019900	18534100	8334340	9962660	4314820	5000410	198510000	214357000	189276000	168158000	87719000	85763400	39070200	40196600	8910510	9415140	5684540	5380770	279863000	242545000	198616000	208263000	116520000	103072000	41551900	37922900	92171700	93943700	92179100	108213000	85744400	82924000	82077400	53926300	1934410000	1842420000	1245180000	1482430000
Q91VE0	S27A4_MOUSE	Slc27a4	Long-chain fatty acid transport protein 4	36	34	13067900	12919000	6569940	6106490	47901100	45812200	33272000	34195000	2490470	2545130		2172300	13709400	8665070	7745780	7576820	54324800	63091700	32024000	36837500	2669580	2628280	594581	1325740	4370730	4309580	3009560	2998480	50907400	43804900	38799700	39315700	5166460	5348400	2254710	2440070	5117270	5616000	3307760	3224190	64704000	56774400	42015300	41628000	5747940	5314360	1704510	1776160	33829400	26830500	28756900	37927100	29865100	32744600	25809400	21870800	186570000	167780000	133578000	151162000
Q91VE6	MK67I_MOUSE	Nifk	MKI67 FHA domain-interacting nucleolar phosphoprotein	6	6					497112		317898	350318									435827		345533	411743									468301	491421	525862	421431									493993	463649	374034	416698					569863	396323	521135	654864	518263	378226	321162	297505	3163810	2220610	1802880	2123300
Q91VF2	HNMT_MOUSE	Hnmt	Histamine N-methyltransferase	13	13	1467790	2492740	1278560	1468580	16118400	14666100	11976400	11371800					4897410	2988630	2626140	2338150	18254000	23405000	10228300	12937100	891817	645694	148308		1191670	2057090	894708	554543	17423200	16465500	12685600	11656200	898224	642887	760154		2303390	2461530	1394040	1415940	21141900	16973200	15425900	15327200	1269940	1058020			7263510	6806390	6847680	8676330	7687180	9078970	6580280	5499540	48474400	63362300	40214300	46958600
Q91VH1	PAQR1_MOUSE	Adipor1	Adiponectin receptor protein 1	3	3	366228	439097			930680	1277220		300137					286912	216012			1081170	1304300											1092110	1634640		194374									1301610	1423500							168507	190952	268502	254463	101403				1231080	858340	883991
Q91VH2	SNX9_MOUSE	Snx9	Sorting nexin-9	14	14		1207310			4947390	4598680	1921490	1402100	5989870	5084770			3837790	3021610	283202	1056200	6971400	7680350	2014270	1852990	5182900	5661210			3584270	2888690			5201260	5011340	1657900	1554580	5521780	6127260			3723210	4341980			8132830	6719310	2695290	2852210	8604580	6469220			3167030	2653170	2743150	3663270	1146560	1021730	860984	804580	12507700	12192900	10059300	10567900
Q91VH6	MEMO1_MOUSE	Memo1	Protein MEMO1	10	10	25563800	19962200	666537	695825	3658090	3994690	2561660	3201260	612908	486298	347353		791471	589189	1125440	1154380	4751840	5745470	1207930	1730450	472232	587764	238202	218619	1518260	2154660			5229060	4494540	2685830	3662430	2177560	1696310	394768	503911	595800	590202	488799	572170	4324380	4528850	2451950	2467600	903788	892278	407989	380565	2036190	1144780	1445760	1801850	888593	1520030	1015600	985198	26051800	21763500	10561700	15207700
Q91VI7	RINI_MOUSE	Rnh1	Ribonuclease inhibitor	23	23	3087470	2367490	1678040	1580130	7359960	7079960	4342700	4336950	1057590	1061670			3199080	1916780	1599080	1692040	9436870	10813700	5244970	5953520	796993	767487	220594	861617	1910040	1787350	761233	1307320	9668010	7053710	9005540	8106480	1550650	1610380	1069260	954964	1603630	1690700	929166	1101850	12849600	11993900	8787470	8713610	1585580	1449280	465945	531901	10307200	7989310	9381960	12307100	9021070	9486020	7646000	6367360	101784000	106820000	79049000	109942000
Q91VJ2	CAVN3_MOUSE	Cavin3	Caveolae-associated protein 3	4	4																																																									7145640	8261210	7377770	5609050
Q91VJ4	STK38_MOUSE	Stk38	Serine/threonine-protein kinase 38	4	4	931588	1180980			234806	839034		750259	467591	233797			728989	583695	212190		519215	940430	896067	1076980	669552	450248			681706		187498		1019840		1025350		852425	705894			473733	584232		110027	1089650		684494	839410	721883	711375			652571	688077	893016	933772	892742	784002	513620	395012	136407	1279050		114135
Q91VJ5	PQBP1_MOUSE	Pqbp1	Polyglutamine-binding protein 1	6	6																																																									27263100	29779400	20292400	20505800
Q91VK1	5MP1_MOUSE	Bzw2	eIF5-mimic protein 1	19	19	26787800	19696700	3911390	4454090	20667000	19168400	17197600	18743600					10644600	5853480	6194670	7124000	31675600	29765400	22264600	24400200					4249920				27338800	22980700	20842200	21983400					4497410	5160940	3883320	2929310	42428500	35295500	26548500	27222700					19603200	13618300	16261200	25002300	16024600	16395200	13407000	10766100	52443400	56469100	53286800	74540500
Q91VK4	ITM2C_MOUSE	Itm2c	Integral membrane protein 2C	10	10	2779980	2155740	1457910	1092290	11986500	11390900	6484120	6718090	697205				2152590	1251280	1096590	1171670	12126400	15237000	5746810	7095360	815534	500928	277477	262634	1134330	1113570	360312		13886500	11870000	8767160	8629220	1597700	1252940			992455	1013310	492585	584163	15313700	13820900	8554830	7714840	1691740	1172930	362196		8564410	7847860	7409900	9660220	7184170	7725260	7170760	5659200	48162000	50517300	36970600	41507200
Q91VL8	TE2IP_MOUSE	Terf2ip	Telomeric repeat-binding factor 2-interacting protein 1	7	7																																																									16336600	16426200	10570900	12838100
Q91VM3	WIPI4_MOUSE	Wdr45	WD repeat domain phosphoinositide-interacting protein 4	38	38	3591890	3061110	1955800	1864970	9316560	7891170	6359230	6483670	1503630	1573050	1016540	681892	2296220	1405500	1578370	1587450	9061710	12079000	5540560	6370720	1125340	1015950	473639	459462	1183590	1350280	762485	910066	11441500	10994000	10620500	9013330	3002940	3521850	1025310	1229650	1094870	1066540	575808	599789	13570300	11513700	8221930	7973870	3434870	2596170	1151200	1032980	7448020	5231180	5795950	7338430	6298820	6101660	5769030	3829180	126353000	119649000	91637700	115892000
Q91VM4	SPNS2_MOUSE	Spns2	Sphingosine-1-phosphate transporter SPNS2	9	9		7140130			1211520		1559820	2221840	898462	874108				549343	521330		2829780	3387400	3226420	3430830		943814	694953	793199				888607	1724420	1945320	3009440	2120000	1720670	2810560	2302190	1332180	1301270	1381160	711126	717811	4916380	3398570	4332520	3816430	3814630	5137130	1724690	1599380					975960		1451840	194531	77821500	80712700	63125300	58356700
Q91VN4	MIC25_MOUSE	Chchd6	MICOS complex subunit Mic25	14	14	2091020	2449510	1172710	1462490	5895610	5775420	4279130	4441500	1185060	1205980	782783	601479	1607930	1719070	1264980	1286950	6719760	7976090	3553240	3640220	867396	867926	275992	554199	1341630	1219480	490617	640882	8685390	8429840	6866950	5826450	1357610	1323810		556197	1258090	1214380	511422	529593	9733870	8303420	6776260	6811410	1797200	1287630	497584	267897	4903400	5059740	4634950	5829370	4462140	4653880	3847720	3427400	296801000	237652000	185709000	216992000
Q91VN6	DDX41_MOUSE	Ddx41	Probable ATP-dependent RNA helicase DDX41	2	2	150261	120540				130068	80466.6	80890.7						25935.3	23406.6	29818.8	98551.2		143738	75470.2		6745.32			26410.8			21187	151852		236786						25800.7				163851	114292	136105	54542.1	23879.5				238156	173482	69117.2	277632	138140	171451	225384	111298	793393	472962
Q91VR5	DDX1_MOUSE	Ddx1	ATP-dependent RNA helicase DDX1	38	38	33365200	33128500	8912940	9972460	58868600	51042700	37640000	40975600	14771700	14720100	7197070	6110080	19839600	11516900	13565000	12976300	75411700	92118100	41724800	49307500	13093000	11593500	5722090	6276890	10598800	12276000	4352980	4040660	86333900	82501500	74188900	62236300	25511100	24759000	9232210	10865700	11199800	10570700	6371090	5461400	99214000	86896300	59024900	62937500	30332100	28416100	9012490	8592330	62222400	46663000	49098500	64967900	46420600	45983300	42431800	31171300	935998000	915197000	623301000	794554000
Q91VR7	MLP3A_MOUSE	Map1lc3a	Microtubule-associated protein 1 light chain 3 alpha	5	3	69314700	47194400	13078900	10429500	82881300	79478400	50038700	63220300	9576640	10016100	4916720	4676670	22545600	12489700	13227700	13626100	118043000	177628000	60124500	68349000	8944500	8897360	2928400	2824960	7167260	7301820	3200900	3454830	114036000	152880000	118445000	119491000	15742400	19583200	4452590	7695390	6022670	6836290	3266580	3224600	156433000	141713000	87360900	88940600	16768500	18996600	4106560	4895820	128865000	95310300	87936400	137377000	100119000	80953100	75550900	57821500	1605000000	1686130000	979084000	1496850000
Q91VR8	BRK1_MOUSE	Brk1	Protein BRICK1	27	27	818988	856482	928168	903456	2748260	2149340	1651600	1188360	2000160	1726100	777604	545652	1430470	1154560	866059	892554	1830830	1628020	884700	1050120	1740160	1460350			1216730	1636310			2529350	2585200	1870270	1818370	1427810	1408480			1246290	1382960	354441	466392	2839770	1684510	1424190	1290670	2367880	2229710			3043820	2871030	3226760	3901370	2568930	2824390	2351050	1905600	8214440	8040170	9673410	7954200
Q91VS7	MGST1_MOUSE	Mgst1	Microsomal glutathione S-transferase 1	3	3		5100510			10335500	11304000	6386490	7154740					1552310	1169400	1302150	1490380	11059800	15575500	3718520	4309420	700460	1053910							14975500	10184900	14137300	13557000		5780000			1042200				14301300	12456400	8481930	8774560	2931980	1648050	500495	736853	14312600	9816940	11525500	17946900	12482100	11679300	10278500	9057240	97086000	99749300	27185100	49211200
Q91VT4	CBR4_MOUSE	Cbr4	3-oxoacyl-[acyl-carrier-protein] reductase	9	9	1916440	1566510	1101470	1171460	7991780	7453490	5633150	6000630	1251940	1556650	543620	636383	1730410	1031730	1238550	907598	8128220	9816210	5565920	5648300	840355	961350	442875	604834	523940	1175120	326359	633003	9404400	9261000	8177840	7408300	2458920	2207420	580886	622420	706573	1012980	615301	502858	11081200	6814640	7551700	7386240	2471040	2294060	679260	622950	7464760	5695340	6016540	8112730	7071600	6110490	5988760	4723010	54624600	45398900	26354700	31157700
Q91VT8	SIM14_MOUSE	Smim14	Small integral membrane protein 14	2	2					256677	158641	183642	144686																					232020	210471	132235	117898									62713.1								298298	299091	288380	332445	310891	348032	251813	212801	1131350	1594540	1046510	1112950
Q91VU0	FAM3C_MOUSE	Fam3c	Protein FAM3C	8	8			1411550		7365840	7654710	5863520	7245660					2196700	1741750		1711240	10352100	18717800	6597720	8886010									7729380	11107800	9933080	8896430									15185800	14014500	10908100	11011700					5018730	6004020	4528580	5593830	4699660	5376250	4323470	4189390	44303800	59246400	49788400	41368700
Q91VU6	DCA11_MOUSE	Dcaf11	DDB1- and CUL4-associated factor 11	8	8	772854	864344			4308530	3602880	3089700	3256030	339602				1208380	731187	559215	608554	4252350	5941030	2045830	2830770	864090	761793				640655			5867740	4818370	4580520	3465570	936812	821814			731777				5043650	3413830	3495400	2722750	1712320	1154090			3728680	2025050	2407820	3540490	2901780	3025330	2336090	1954750	21261900	19392200	13679100	14899700
Q91VU7	PUS7_MOUSE	Pus7	Pseudouridylate synthase 7 homolog	6	6																	211517	282214	142708	284509																					455615		349686	290000					190549	156256	247965	359207	212923	304592	212130	207880	1265540	1380730	1152360	1252600
Q91VW3	SH3L3_MOUSE	Sh3bgrl3	SH3 domain-binding glutamic acid-rich-like protein 3	6	6	22194200	20066200	3250580	2726160	12956000	14660000	10204800	11966900	6967170	7230490	2424000	2826130	2010730	1764230	2410520	2716220	8549760	9748510	1856490	2063400	1926840	2817240			3123030	4687800	2098530	1978960	20209900	18721100	15120000	13677600	8424540	9649980	3313170	3515170	1604610	1463970	541640	1751340	13883000	10982600	6606600	7368330	5077260	4119020	1619820	1303710	3387540	2023510	2620630	2848490	5499400	5315690	4100570	3780280	615281000	633486000	529312000	480288000
Q91VW5	GOGA4_MOUSE	Golga4	Golgin subfamily A member 4	51	51					3309340	3128010			3087400	3410080			2309130	1776730			3215270	3450450			3558110	3973020			1899020	2049650			2856330	2229790			4407000	3400970			2366510	2361730			3837800	3044190			4959390	5021120			2804860	2597010	2546920	3309730					13922100	16045400	10632500	12251600
Q91VX2	UBAP2_MOUSE	Ubap2	Ubiquitin-associated protein 2	10	10	371106	352364			595262	487795			562089	607607			510038	345114			877726	988760			384761	439826			437745	375723			695451	561294			620237	587575			577641	597058			898334	729644			867284	704737			520574	471603	512653	714473					5338970	5298830	3945280	4906870
Q91VX5	NXPH3_MOUSE	Nxph3	Neurexophilin-3	3	3					434146														366784	505821										623090	327832										679570		523536														476673	905648
Q91VX9	TM168_MOUSE	Tmem168	Transmembrane protein 168	5	5	360916	370249			499440	490887	217898	334168					223557	180324			473239	599775	145604	133066						138842			570771	547161	301459	275227					74194.5				651156	660626	103956	207791					179797	129766	145831	270243	127887	109760	118739	85999.9	1167450	79111.9	1104530	941900
Q91VY5	KDM4B_MOUSE	Kdm4b	Lysine-specific demethylase 4B	1	1																	55998.4			54634.1																						77709.1	42604.2	49595.4					47052.2			39972.6	34610.2
Q91VY9	ZN622_MOUSE	Znf622	Cytoplasmic 60S subunit biogenesis factor ZNF622	4	4						143714		117116																					143956	123307	185842	158877		112172							130904	185978	103745	81562.2		49050.6			178676		53575.8			88133.4			629881	587644	380580	483966
Q91VZ6	SMAP1_MOUSE	Smap1	Stromal membrane-associated protein 1	10	10	7990900	7781180	3286960	2543270	20212600	18007500	9469930	9417560	5391970	5224140	1740020	1620070	5683020	3800860	2201050	2494470	18539700	23344500	8884800	11498200	4351850	3621780	414930	618298	4087440	4002700	850025	1069270	33451800	33621700	25321600	25644000	8219360	7767660	2418900	2349350	2804050	2758390	812883	1013930	33746000	27766100	24866000	20604900	10112400	7348290	1651340	1463280	19133000	18852100	12195700	13638100	6522970	8922020	7995930	6204310	200828000	188368000	169188000	176236000
Q91W18	TDRD3_MOUSE	Tdrd3	Tudor domain-containing protein 3	21	21		626925				763594			858450	702570				376064			768074	878738		468006	492540	905540			426251				492060	613756			541013	591372			451740	369964			1061300	719954	417031		1217640	976900			667944	481651	571192	666373		400342		372972	3220080	2977340	3271800	2984620
Q91W20	LRC26_MOUSE	Lrrc26	Leucine-rich repeat-containing protein 26	2	2																																																									148552000	151194000	55415000	77957400
Q91W34	RUSF1_MOUSE	Rusf1	RUS family member 1	11	11	1137480	1483830	1499590	1449690	6794300	5828120	4619300	4029960	1011920	1014830			1790970	916322	894806	908629	7825330	10042200	4033280	5366390	586096	796718			1323830	1542650	731297		7166260	6809180	6495690	5792690	1444950				734090	873708		438221	8538930	9148470	5386690	5509720	682488	1014000			5860220	4288840	4152490	6778550	5006520	3868890	4424980	2932430	22354000	22332600	16620300	19287100
Q91W39	NCOA5_MOUSE	Ncoa5	Nuclear receptor coactivator 5	22	22			444821	509494	2322210	3176880	2178640	2365640	825919	881449	261518	341633	612660	609117	437154	463374	2267050	2851170	1590790	2177020	483355	626666	220535			485340	180932	209022	3512740	3700890	2806650	2767540	1290690	1082860	446428	541713	385549	359711			3501250	2742980	2016790	1975280	1289100	1163720	378574	352705	735509	761616	582391	794793	515577	504699	532988	572976	28679100	29682700	21017500	24282100
Q91W40	KLC3_MOUSE	Klc3	Kinesin light chain 3	41	40	1505490	2290400	1434020	1879520	7619470	5944630	5215710	4719760	1074790	1277810			3299360	2085810	2138780	2042520	10070700	12083900	7216110	7566770	1092330	934857	187729	287828	1459590	1522010	836227	1205630	7118950	6834810	6754310	5393700	1328380	1228810			1685220	2016310	1202890	1195090	10778400	11516800	8275130	9650370	1524320	1715680	457147	440021	7783430	7122960	7055430	10144700	7117940	7346720	6228360	5040080	35999300	32449500	26763100	32550700
Q91W50	CSDE1_MOUSE	Csde1	Cold shock domain-containing protein E1	38	38	3577150	3388570	565370	699901	5717800	4493210	2892890	2294930	2481290	2608600	795074	652276	2148110	1405190	777619	924747	6389790	8233600	2948450	3660600	2398750	2446980	549069	654488	1426840	1679760	346813	360021	6658810	6137400	5184250	4304220	3787620	3685360	919843	1187870	1646850	1755690	331173	281803	8574210	7388650	5005860	5442990	4404440	3888300	984653	854555	5029740	4258960	3905920	5450470	3417190	3303810	2959040	2278010	81155200	80679400	58267500	78011600
Q91W52	TMM19_MOUSE	Tmem19	Transmembrane protein 19	3	3	1424610	1565750	371156		1825500	2605210	1667520	2117300					1291420	596280	862843	914543	5507930	4889720	2584170	2698700				80851.4	622009	434840			2942220	3215880	2317550	2169400	291048	601405			290232	580144			3648280	4141420	2207920	2481260	436684	479681			3754140	1945830	2704340	3505800	3104570	3137310	2690280	2010070	17348400	18993400	7727930	14083300
Q91W53	GOGA7_MOUSE	Golga7	Golgin subfamily A member 7	7	6	1789760	2550800		530934	3378490	3157170	2037780	1736680		367266	172768		471042				3649520	3539120	732507	990235					407470				3573910	4338400	2487770	2046890	627474	496663							5088880	4616180	2123850	2099710	409542	622704			2278300	1963190	2037270	2955320	1669830	1716570	1098710	1110910	22271600	26749900	20267200	22146600
Q91W61	FXL15_MOUSE	Fbxl15	F-box/LRR-repeat protein 15	11	11					4005600								3293580	1258410	1781300	1653550	9137710	9074380	4726840	5341280									4110620												13588500	12583400	9656470	9163220					9102300	6763030	7676420	7388990	7257090	6741110	6261270	4505290	58293400	58545200	24426500	25162500
Q91W67	UBL7_MOUSE	Ubl7	Ubiquitin-like protein 7	10	10																																											598751						3207430			2936590		340046			15273700	17680100	7534970	8792460
Q91W69	EPN3_MOUSE	Epn3	Epsin-3	5	5		673400			1925510	2487010			1538840	1280520			1661950	1279370			1760430	1890830			1019380	841140			1638870	2121470			1814030	2366370			1856530	1497310			1583310	1428970			2216700	2121830			1627940	1634950			1035020	1000790	1148740	1365220				443842
Q91W82	UB2E2_MOUSE	Ube2e2	Ubiquitin-conjugating enzyme E2 E2	2	2	445309	442169			1654480	2376770	1759320	1658410						587596	210084		1745780	2081870	1252280	1657810					296064	355937			2436230	2182390	1301420	1584640									2021760	1654470	1567800	1773950					861248	929513	865131	1222720	678778	752466	656771	751018	2753090	3065780	4388570	3746320
Q91W86	VPS11_MOUSE	Vps11	Vacuolar protein sorting-associated protein 11 homolog	40	40	4183520	3978330	1544590	1848760	9807760	10394200	7661660	6900160	1212800	997223			3971270	2242020	2472960	2624780	11525800	15503000	7612270	8853150	1082520	1103740		345972	1648170	1834460	888066	1061920	11021900	10131500	8899560	7410770	1413700	1481070		296439	2270450	2333560	1312600	1291580	14348700	12210500	9666600	9830800	2523000	1990900	348558	500786	9820490	7696720	8207570	10595600	8540620	8444060	7409410	5964950	49639300	43390700	27672300	37581000
Q91W89	MA2C1_MOUSE	Man2c1	Alpha-mannosidase 2C1	32	32	2484110	2652620	1605300	1636730	6859640	6577860	4918480	5799780	951979	1062650			2704890	2186020	1348990	1616150	8759980	10322300	5045690	5708270	631021	630113			1580240	1627780	976852	1116420	7671260	7934770	6976710	6674700	1083340	1330720			1408140	1389080	934206	805789	10743000	9642230	6914710	7307610	1354500	1289890	261605	295507	4021020	4099630	4330030	4733440	4172480	3812920	3353480	2407210	31715100	35381700	27422500	27919000
Q91W90	TXND5_MOUSE	Txndc5	Thioredoxin domain-containing protein 5	12	12	2771240	2374380			931975	926447	691653	860622					488118				951972	1243930	631119	731291	226714								1593090	1405380	1552720	1208160	317076	270566							1485280	1467680	1099500	1099280	375907	337592			1380060	1195450	1364650	1678920	1123160	1079650	994837	743121	36745500	38147700	27431400	30579400
Q91W92	BORG5_MOUSE	Cdc42ep1	Cdc42 effector protein 1	10	10		788917			680571	800120			743897	805169				194031			537623	1018420			542690	704571			568390	494055			806233	658567			897670	814275			678474	550615			579934	654680			1095150	665150			348724		206971	385991					5573810	5680410	3704550	4872650
Q91W96	APC4_MOUSE	Anapc4	Anaphase-promoting complex subunit 4	18	18	1701090	1584830	959960		4193740	4133300	3492340	3186870					1632340	962034	882752	956303	6091520	6897240	3461080	4704250	475007	567158			726501	1498010			3935470	3771200	2876370	3270540	730702				736659	855272	475624		5345830	5534220	4206110	4493890		817955			4883520	3673330	4349020	5228000	4293000	4275010	3406610	2660090	19230800	21538300	13133700	12664100
Q91WA3	HDA11_MOUSE	Hdac11	Histone deacetylase 11	15	15	1945540		1419090	1818230	15491500	14958900	10877900	11905900	2070070	1716940	1623010	1357400	3154490	3087390	1540870	2317250	17371600	18725900	8350760	11950100	2155840	1439740	674668	1207640					14351300	14923100	12138600	13028300	3116590	3675720	1194930	1306250	1006960	650731	1655280		21152400	19780900	14108200	14305600	5327970	3514500	2170000	1523370	8202710	5583060	6168440	7524320	8896910	7403720	6538490	4219960	76288400	76387000	48986300	53741200
Q91WA4	CXXC5_MOUSE	Cxxc5	CXXC-type zinc finger protein 5	2	2																																																									3163110	4642520	2259660	3047750
Q91WA6	SHRPN_MOUSE	Sharpin	Sharpin	5	5					182683	198582		165764					52271	32134.8			280991				37461.8					136717			280798	209238		155463	118785	126755							205490	199744	177832	149895	105332				133692	141208	159812	213949		122762	128184	71391	2677300	3237470	1641320	1382230
Q91WA9	ABCG4_MOUSE	Abcg4	ATP-binding cassette subfamily G member 4	7	7					236324												265708	436712																								856996	321375	332570					398176	456036	418274	573156	429387	389973	277568	173845	1620620	906873	628782	347635
Q91WB2	PLPP7_MOUSE	Plpp7	Inactive phospholipid phosphatase 7	2	2				68744.8	282297	387346	347308	368736									228542	237740		248476									297536	221159	265548	179018									237169	258121	159427	223525					304173	174841	298488		352796	166617	271784	214864	1101440	1660150	851785	1216410
Q91WB4	PKHF2_MOUSE	Plekhf2	Pleckstrin homology domain-containing family F member 2	3	3																																																									2818010	3306800	1467940	2086360
Q91WC0	SETD3_MOUSE	Setd3	Actin-histidine N-methyltransferase	24	24	2019350	2098300	1254020	973473	5673490	5494880	4320160	4776800	1081630	721203		462932	1882370	1562540	1026970	1337970	7516010	9158990	5065540	5919830	760863	598958		297168	947038	1041220	560773	545435	7189930	7502160	6012710	5708640	1266230	1310740	391972		827644	900672	517735	537729	11800000	9880660	7002890	5600480	1563340	1344220	498008	411681	3761530	2805040	3245180	4164170	2985650	2712490	2476690	1452710	35016200	40241400	24685500	27733200
Q91WC1	POTE1_MOUSE	Pot1	Protection of telomeres protein 1	3	3						192752	164425	149861									365865												412069	191649		153093										305560		193520							170456	265936			174880		1836230	628486	530855	619903
Q91WC3	ACSL6_MOUSE	Acsl6	Long-chain-fatty-acid--CoA ligase 6	45	45	43211300	39291700	16494100	15405100	121702000	106066000	74112600	73001600	6236120	6135110	2998560	2937110	37846000	25599200	16621600	16248700	143170000	169442000	64254600	72811900	5126700	5119680	1575610	1866720	16512400	16300800	6993170	7708170	136328000	122614000	106814000	89040400	8626840	9085810	3801240	3930920	14114700	14663400	7235180	6824580	160199000	139290000	86672000	84549700	10516300	9376920	3120510	2645230	57154800	48611100	46313700	55022300	38109800	39550900	33754600	25913900	421686000	421320000	285450000	335702000
Q91WC9	DGLB_MOUSE	Daglb	Diacylglycerol lipase-beta	14	14	704069	740476			3785240	3262960	1403540	1725360					1120920	753899	390470	518053	4640100	5457260	1692180	1941110					691386	676799			4661550	4501720	2024580	2055500					518506	561061			5027880	5296870	2029240	1967920	520491	481562			2086500	1473070	1776800	2174460	978609	968458	1158070	938732	13982000	12917900	7635600	9565860
Q91WD1	RPC4_MOUSE	Polr3d	DNA-directed RNA polymerase III subunit RPC4	3	3																																																									825456	715823	513446	537585
Q91WD2	TRPV6_MOUSE	Trpv6	Transient receptor potential cation channel subfamily V member 6	27	27	40881000	39001100	24376400	23956500	148801000	133121000	96491300	107094000	8094080	7975720	3339200	3567920	42252200	24356700	22822900	22488900	171276000	208310000	94745400	105722000	7310950	6745020	2723300	3232750	16671100	17454700	8811140	10834400	170749000	164804000	136469000	120736000	13985700	13299400	5057860	5720140	16759300	17948200	12674300	11768700	212916000	190823000	137156000	137366000	17982200	15558200	5949920	5503810	89001900	72314900	73976500	91787600	68553300	67493500	59933800	45333600	665137000	631882000	477912000	594485000
Q91WD4	CG025_MOUSE		UPF0415 protein C7orf25 homolog	2	2												25630.7							230820									31115.3			303871				73263.6															35858.4							1121430	74175.4	694189	782770
Q91WD9	SEGN_MOUSE	Scgn	Secretagogin	6	6																																																									6377770	6265200	1833440	2372460
Q91WE1	SNX15_MOUSE	Snx15	Sorting nexin-15	10	10																																																									25979200	23224900	16775700	20929900
Q91WE2	PIP30_MOUSE	Psme3ip1	PSME3-interacting protein	1	1																																																									3108260	4242650	3684620	3000810
Q91WE3	RPP25_MOUSE	Rpp25	Ribonuclease P protein subunit p25	1	1																																																									3494480	3770240	3271100	2364980
Q91WE4	CR032_MOUSE		UPF0729 protein C18orf32 homolog	2	2	5717770	5218280	2530570	2726980	8940120	9739770	6955800	9184010	2331810	1893200			1546790	1229090		605390	3946500	3277020	2859670	2708620						1967870	1381820	1413580	10144900	9932480	8779530	8275700	1850340	1836060	368884				717773		5332340	3967090	4235420	4636910					2195960	1853770	1357950	1976860	1447650	1314170	1427280	855794	58146300	71560200	50098700	49648400
Q91WF0	TAZ_MOUSE	Tafazzin	Tafazzin	4	4					4454980	3513310	2241580	3478810									3731370			7083730										4492540	3792660	3761260									4703720	11131100	6879450	5077170					3488590	4845340	5293400	5287480	6205660	5145600	3953470	3073090	9437390	6911630	8464090	4179710
Q91WF7	FIG4_MOUSE	Fig4	Polyphosphoinositide phosphatase	13	13	341280	448357			947046	572079	931444	819941	486176				543637	433172	363011		1238730	1457900	706559	865770	197785								497602	1105580	738006	908588					247198	232317	157754		1625380	1429570	1139070	1176430	406133	422297			618853	500940	584105	880338	562409	727794	596935	631925	4166470	3953160	3136630	3724110
Q91WG2	RABE2_MOUSE	Rabep2	Rab GTPase-binding effector protein 2	12	12		788416							394393								713963				224819	505268																				878498			554638	393023			232337			767336					8735480	8658760	6741130	6541610
Q91WG4	ELP2_MOUSE	Elp2	Elongator complex protein 2	29	29	1916230	1606190	953738	746684	3975450	4044520	3300180	3762170	694758	608639		211246	2010910	1278270	1019880	1042000	5944130	7395330	3235580	4074420	630808	679398		138129	943657	740369	460937	486956	5272330	4548760	4705740	3717550	1358530	1058920	342018	381495	1107660	1071330	554478	562306	6866400	6019460	3895310	4405310	1506470	1299020	241768	300686	3425090	2150920	2701060	3578790	2425360	2585200	2367980	1821860	26443400	27194300	17191300	21970200
Q91WG5	AAKG2_MOUSE	Prkag2	5'-AMP-activated protein kinase subunit gamma-2	26	23	2916270	1931750	1694660	1753370	14763800	12340600	8164210	9434540	1345830	998215	750589		3791540	2074600	2150880	2189670	14350000	19840600	9210260	9992030	1329780	771417	362431	396642	1487270		532814	1144770	14920300	16609200	12957900	10233100	2247590	2353940	867009	678461	1368770	1624660	871500	745647	18985300	15712100	12764300	11182500	3111210	2057930	813796	780892	9307880	7940790	7536990	11296000	8812720	8496560	7296350	5987390	58946000	49426400	42487900	45507400
Q91WG7	DGKG_MOUSE	Dgkg	Diacylglycerol kinase gamma	25	25	3144360	3653950	2223530	2409100	10733800	9702470	7638360	6956490		1252550			3091800	2268570	1763360	1625830	11262500	14156800	8414360	10026200	1123120	933081			1915000	1728500	695058	1022190	10119200	10100600	11681700	9655300	1967360	1689460			1836960	1658930	841236	932948	15312800	13600700	11190500	10852800	2338180	2492180	727234		6635650	6006720	5853160	7252690	6134770	5020930	4975830	3218740	69376500	70035500	57660300	57840900
Q91WG8	GLCNE_MOUSE	Gne	Bifunctional UDP-N-acetylglucosamine 2-epimerase/N-acetylmannosamine kinase	13	13					688330	828261							597406	192118	404601	313660	1608880	1972970	1209540	1350700		94435.6							822829		347330	807672									2001260	1752770	1290980	1019440					1513000	1167570	1299650	2092250	1273160	1563220	1450260	1019760	3675780	3227030	1713080	771351
Q91WI7	ITFG2_MOUSE	Itfg2	KICSTOR complex protein ITFG2	5	5			273341		1181600	1023040	1058920	854973					481691	244169			981568	1265910	495604	559544									1178950	675637	856897	596882					183607				1074310	966888	670912	922372	213415				684435	527762	619091	699091	572379	515792	458180	442322	5893370	4920660	4326130	2959680
Q91WJ0	FRS3_MOUSE	Frs3	Fibroblast growth factor receptor substrate 3	10	9					884303	954503	759687	789313					230381	201642	154571	195007	1168120	1535560	643793	934782	95290.8	120868	91311						1273990	1288090	1257310	945342					136464	147682	94145.4	166227	1427120	1310910	848663	943456	175534	147834			737276	485069	638150	783279	676902	582659	568745	418417	4481740	4686950	3423450	3461450
Q91WJ7	SPS2L_MOUSE	Spats2l	SPATS2-like protein	6	6									91021.9																				190096				58542.4	251254															149618			120847					4072030	4256980	2563010	2771730
Q91WJ8	FUBP1_MOUSE	Fubp1	Far upstream element-binding protein 1	20	20	11278200	12171400				1468580			1594500	1477420			1027080	534610			2248900	2845990		999842	1326350	1321620			899266	863654			2224980				1871500	1631190			747442	745642			3256580	2713950		1171730	1738700	1695130			1863380	854963	1657230	2015130		1331200			96542700	98179000	63957100	78184800
Q91WK0	LRRF2_MOUSE	Lrrfip2	Leucine-rich repeat flightless-interacting protein 2	10	9	1917520								1790610	689287				422926			861649	1941230	633173		951377	1094520								1815400				1824030			482059				1249540	1027410		1404690	1015340	1142940			738674	368356	451707	596228	482509	490564		232112	33075300	35904400	32621700	36997700
Q91WK1	SPRY4_MOUSE	Spryd4	SPRY domain-containing protein 4	11	11	575646	533732			1594360	1179750	845706	982253	1409100	1018310	815814	700386	392240	280562	312372	243968	1460000	1687160	870362	1049300	1114200	1183250	650878	747011					1900610	1163730	1778320	1522090	2089290	2140380	872593	1242290					2240260	1659200	1528450	1332190	2339330	2718870	1125770	1112520	1044200	725845	717255	1065190	1086280	981504	863480	641297	27231300	28069200	10375300	12130300
Q91WK2	EIF3H_MOUSE	Eif3h	Eukaryotic translation initiation factor 3 subunit H	16	16	7529840	6380520	523739	345705	4319770	4432250	3462660	3203670	1071540	1125140			3165640	2285730	1552540	1789760	9924890	11518300	5987920	6939030	1680670	1885390	381932	430588	978229	615681			9428690	8424290	6914590	6020850	1624740	1387630	218650		1831330	1861980	499090	466880	15499300	13982500	10229200	9994580	3216850	2746670	567883	571458	6250020	4755950	4889070	5421630	5073940	6372860	5066350	3986870	59947500	59940300	39837600	48594300
Q91WK7	ANR54_MOUSE	Ankrd54	Ankyrin repeat domain-containing protein 54	3	3																																																									13909600	11235100	12341500
Q91WL6	SNX11_MOUSE	Snx11	Sorting nexin-11	2	2					871431									545309			1423160	2273740		1282120									1324870	1802250		1421980						328358			2080430	1519780	1737370	1201280					930917	1237000	1202920	1999160	1389400	1083160	1273890	795852	4177110	4977070	2730410	1683720
Q91WL8	WWOX_MOUSE	Wwox	WW domain-containing oxidoreductase	14	14	2036890	1864280	983575	946840	5433110	4509630	3529590	3712110	1081740	822322			1727380	1327480	950999	1150400	5639370	7499680	3254190	3976840	552718	546844			1028680	1197280	599983	633753	5256290	5887650	4903090	4004950	1222970	1175580		614534	1029500	893666	510327	483010	6805620	5796410	4275840	4254000	1355970	1090760		167225	3101350	2683020	2646910	3553760	2975660	2633820	2219320	1941220	22129700	22437700	13619600	17383100
Q91WM1	STRBP_MOUSE	Strbp	Spermatid perinuclear RNA-binding protein	34	30	8034090	7754520	2470270	2770630	18081900	13667300	13043400	12465300	1704820				4943280	2847280	2866980	3126570	16836300	23683000	10898200	13193900	1218660	1134020		255113	2556100	1846980	1790410	955393	17702700	17620400	13383400	10832300	1623670	874593			2546630	2461980	1651710	1725090	21687000	19049800	13659500	15755700	2285960	2506980		431196	15573400	11949000	12308200	17499000	11372800	10932200	9887880	8226720	84244300	83444600	48848400	62536100
Q91WM2	HDHD5_MOUSE	Hdhd5	Haloacid dehalogenase-like hydrolase domain-containing 5	11	11	701130				2459450	3231930	2712140	1809400					881591	718452	431510	247438	2337640	2953200	1543270	1711430									3070370	3632720	2697750	3028120		371211							3497910	3394850	2634650	2521270	339468	404676			1204560	1111590	915962	1322580	1185100	973010	1019150	705266	16858700	16450200	11722000	14456300
Q91WM3	U3IP2_MOUSE	Rrp9	U3 small nucleolar RNA-interacting protein 2	2	2																				1089710																						919567		1084200													14348300	15802000	10346100	12811700
Q91WM6	EVA1A_MOUSE	Eva1a	Protein eva-1 homolog A	2	2	1450380				2699250	2687890			344719				924104	427875			2444980	3902280			328351	321881			1128780					3307240							431763	570022			2598950	2362870							2482230	1557670	1927960	2544410					19000200	17011800	13614800	21200400
Q91WN1	DNJC9_MOUSE	Dnajc9	DnaJ homolog subfamily C member 9	4	4																																																									10311400	11515500	8355090	11682900
Q91WP6	SPA3N_MOUSE	Serpina3n	Serine protease inhibitor A3N	44	41	9788460	11448200	3241150	3208660	21559600	19394800	15126400	15788100	2172310	2099300	756046	726805	7037640	4278060	4083410	4411950	27180700	33297600	16732200	20487700	1785060	1639240	516843	614589	2675530	2954500	1379180	1477830	26868600	24884300	22033300	18658200	2654170	2586780	906352	1016390	2822370	2962080	1836290	1699230	34449600	29529600	23800900	23947000	3223440	3037780	724888	636307	23135600	18188100	18831700	24584500	18230200	17813300	16248400	12860900	159075000	152381000	101677000	131408000
Q91WQ5	TAF5L_MOUSE	Taf5l	TAF5-like RNA polymerase II p300/CBP-associated factor-associated factor 65 kDa subunit 5L	3	3																																										313408															598287	494011	392899	463969
Q91WR3	ASCC2_MOUSE	Ascc2	Activating signal cointegrator 1 complex subunit 2	9	9	523721	739785			342171	580334	237592	448704									438649	422141	347755	417056	174229	120612							464469	380907	495080	510279									718109	626814		390806	240796	218312			661125	458621	609572	534699	389111	381743	480034		2225340	1960940	1746730	3047480
Q91WS0	CISD1_MOUSE	Cisd1	CDGSH iron-sulfur domain-containing protein 1	7	7	37278800	32801100	12889800	13370300	150736000	145254000	116879000	113973000	17127500	19520900	3114480	2857890	21638000	11088200	10600700	10446600	120435000	173285000	56250700	68415200	7068370	9173010	866793	1263410	15154300	18456000	4848560	4929330	195013000	184635000	172412000	148997000	22943100	27105700	3642750	4628810	7652480	9764850	2460340	2298070	156520000	152181000	103566000	112738000	15017400	16712000	2030220	2234470	164560000	112307000	120718000	170775000	104197000	106443000	114079000	88172100	1701150000	1532860000	744677000	1268230000
Q91WT4	DJC17_MOUSE	Dnajc17	DnaJ homolog subfamily C member 17	3	3																																																									2265300	2057220	1911640	2253150
Q91WT8	RBM47_MOUSE	Rbm47	RNA-binding protein 47	5	5									57930.2	71998.1			82691.9	39259.5							96773.1	97985.5				57491.3							66558.7	74503.4			78235.9	81368.6							139616	141229
Q91WT9	CBS_MOUSE	Cbs	Cystathionine beta-synthase	19	19	1428050		880524	1001920	6715890	6504490	2900630	3054530	1028530	1005150			2431410	1512450	759708	968267	7914940	10248000	3894570	4345700	947189	1263070			891306	913674		444164	6476950	6990470	4216400	5190250	1258430	1006010			1411680	1370920		314625	9999050	8882960	6361550	6308250	1462590	1507750		754729	4437600	3169990	3280720	4614180	3105970	2336010	2630610	2026420	27805800	25051600	17059800	22510100
Q91WU5	AS3MT_MOUSE	As3mt	Arsenite methyltransferase	17	17	723593	735784	503478		3026970	2391170	1058110	1074450	2759620	3209420			1818480	1023230	444759	366428	3649460	4281190	1445310	1588310	2325620	2284490			1811650	1699800			3432650	3037200	1766540	1604020	3334970	2885080			1886940	2014750			4675690	4076600	1914010	1990050	3702210	3646370	163847		3618980	2988350	2995330	3912100	1886790	1777750	1594650	1193280	19387800	19017100	8722900	13745700
Q91WV0	NC2B_MOUSE	Dr1	Protein Dr1	7	7																																																	330322		291746	362077	384354				16957700	16237700	13283900	15140100
Q91X20	ASH2L_MOUSE	Ash2l	Set1/Ash2 histone methyltransferase complex subunit ASH2	5	5																	1392940	1473420	466485	761463	448295																				1598100	1234830	874225	1691470	450460	568624		212174	1612700	769581					794689		3296940	3158660	6275430	1881790
Q91X43	SH319_MOUSE	Sh3d19	SH3 domain-containing protein 19	8	8						315909			517306	681648							413640	575391			496577	581423			452952	408906			464877	435696			384575	555779			524300	525803			578528	355287			1040560	884708			667594	353991	386260	719213						1362700	702208	1290230
Q91X51	GORS1_MOUSE	Gorasp1	Golgi reassembly-stacking protein 1	5	5																	144312	165122											172684	181632	111791	129346										230768	71952	76962.8					150835	122065	102758	162516	125830	180545	104373	74430.2	2344480	2179070	1305150	1264100
Q91X52	DCXR_MOUSE	Dcxr	L-xylulose reductase	7	7			480960	305316	1396350	1060760	906256	914511					623654	464380	298981	289112	1774110	2582410	934781	1132720		212264				258639			1343440	1324530	1533480	1189910	443649					345720			2348580	2068140	1421120	1732260		651201			1388900	1107500	1314230	792573	1224510	1183150	939987	851299	8402940	8326220	5387000	5174780
Q91X56	S1PR5_MOUSE	S1pr5	Sphingosine 1-phosphate receptor 5	7	7					726754	758477	407163	603706	525119	472971		110697	244044	136396	121627	120251	810848	844803	405115	527235	401556	346367		76646.8					748580	483116	551586	624502	497380	587215		218038					1253090	405379	841680	488094	735469	573378	111904	93603.2	343271	227802	297933	384024	227466	218077	152898	181397	16230900	16740800	7140250	8318860
Q91X58	ZFN2B_MOUSE	Zfand2b	AN1-type zinc finger protein 2B	6	6																																											149372								62520.4	169854					14194700	14766800	9924620	10902400
Q91X72	HEMO_MOUSE	Hpx	Hemopexin	11	11																	353564	320150	304467	354517									407354	509775											917645	715903			358911		219052	335192		302437	232517	491856	344255	307492	336393	208898	3505040	3803110	3418540	2960160
Q91X78	ERLN1_MOUSE	Erlin1	Erlin-1	11	11	1959270	2571030	1167000	1149710	6529800	5937090	3599580	4713940	867779	359282			996088	822169	1231870	1089520	6112670	7389460	3889860	4844640		305023		217510		990319			5076600	7557020	4933070	4418600	528132			366422		453513			7719110	7192370	6357280	6348680	810440	802955	338931		4163730	3469270	3179740	4303320	3101190	3643610	3103510	2813530	22258700	24114100	15968600	17376100
Q91X84	CRTC3_MOUSE	Crtc3	CREB-regulated transcription coactivator 3	9	9	1028910				1388260	829742			1097150	1414670			739029	464636			1214130	1242750			878411	928401			1047460	1092620			1393340	1110650			1526360	1194940			981825	1007460			636379	837411			1736340	1438340			840083	662943	806107	773086					2448430	2023700	2004410	2040560
Q91X86	TMM98_MOUSE	Tmem98	Transmembrane protein 98	3	3																		1382430		715873		611525																			1066560	884788				456604			1481920	1325050	1607410	1650050	647683	929553	671863	346920			1580770
Q91X96	MSS4_MOUSE	Rabif	Guanine nucleotide exchange factor MSS4	5	5					2313740	1570550	1533980		851136								2361660	4109270	1596170		727493	752951							3567410	3183830	2910280	2360240	1274980			482901					2974030		2522440	2303440	1600740	1103360			2703260	1583940	2502910	3018750	2465380	1484150	1777980	1559900	60518100	57962200	55036600	51130300
Q91X97	NCALD_MOUSE	Ncald	Neurocalcin-delta	16	10	62487100	69394700	37120800	40838000	229331000	236039000	176285000	187558000	9991480	8730800	3390480	3464880	43685600	37753000	25984900	28245300	211147000	259759000	143732000	192589000	4612260	5918360	1661400	1162100	27689900	24527100	14599000	15596600	256215000	245713000	204882000	198623000	7024510	6871460	1990490	2476700	22967500	22558300	16100000	13092100	310619000	274049000	227395000	240743000	8081780	6724300	1939100	1171330	75017500	72387000	56027000	75278900	53244300	58497600	52447600	47384500	2144520000	2454130000	1927960000	2017890000
Q91XB0	TREX1_MOUSE	Trex1	Three-prime repair exonuclease 1	1	1						51445.1											67316.7																								90235.3																120316	228759		191107
Q91XB7	YIF1A_MOUSE	Yif1a	Protein YIF1A	4	4					134702	248976	108088	88663.5									162159	224984	60939.4	113123	66132.1								109379	179453	124363	65847.6									234780	193345	139277	144301		40356.6					66225.2				65191.4		983629	949941	776549	843437
Q91XC9	PEX16_MOUSE	Pex16	Peroxisomal membrane protein PEX16	7	7	607097	695602			3462070	2373590	2768400	3034420					774453	483125	466046	537610	3813120	5772780	2118130	3377720									4484100	4089520	3537330	2817170									4181260	3875650	2899930	2951400					2187810	1404100	1722860	2161320	1518810	2035120	1464510	1408440	7424290	4695600	3954590	7066610
Q91XD6	VPS36_MOUSE	Vps36	Vacuolar protein-sorting-associated protein 36	18	18	852972	1036030	1025470		3903720	3569180	1540350	1823060	1479200	1196860	713792		1477950	1185310	951357	874955	5191910	4909300	2690680	2654680	1128360	1083420		423400	1463610	988852			6016990	4115970	4504390	3486450	1476760	2250730	1162400	869747	1184620	1021730		537230	8048320	5888720	4941240	4241180	2392250	2264000	972099	762634	4070640	3443520	2956250	4055350	2778020	3334090	2804700	2137520	32510300	32647900	25867100	30179800
Q91XD7	CREL1_MOUSE	Creld1	Protein disulfide isomerase Creld1	14	14					3235290	4232190	3517210	3966860					1432250	836437	1102930	484341	4782950	6199080	3226160	3808150									4294090	3347750	4968960	4463170	1260950								7118470	6032150	4830800	5807600	778519	486903			3444740	3571120	3436010	4475730	3811800	3817360	3359560	2717600	43541400	44909800	39402200	46964600
Q91XE4	ACY3_MOUSE	Acy3	N-acyl-aromatic-L-amino acid amidohydrolase (carboxylate-forming)	2	2		104953			475342	374303	323667	369556					160425			76301.7	529128	806108	335921	446194									570673	607877	445517	372738									736630	620124	468847	398654						396620	375932	739403	548325	396332	366293	357745	2347800	1714940	2256100	1770030
Q91XE8	TM205_MOUSE	Tmem205	Transmembrane protein 205	3	3	2345140		546743	717431	2213240	2116020	1927520	2059870	661229	559282			874088	456914	509687	437025	2017920	3111730	1323930	1828550	399847	365999	289830		1068500				2860680	2486620	1823070	2075080	1269060	955484			444572	351146	237096	177109	2931180	2333900	1877190	1835430	1161170	647051			1829510	1283990	1390170	2146500	1835820	1890670	1553420	1259660	13252700	13194300	11281000	13646100
Q91XF0	PNPO_MOUSE	Pnpo	Pyridoxine-5'-phosphate oxidase	12	12					2869130	3163970	2960020	2881490									3720070	6109730	1885930	1491270	797243	1357400							3310020	2427480	2244490	2275400					403707				5473350	4612800	3071410	4668040	2939230	2012820		265335	1489370	942870	1276950	1711290	1052620	1145820	769153	510720	54061200	48640800	27045900	36481800
Q91XI1	DUS3L_MOUSE	Dus3l	tRNA-dihydrouridine(47) synthase [NAD(P)(+)]-like	16	16					1370580	890571	662286	540434					517954	237208		205892	1337200	2175200	966174	1790500									991513	1087870	1195340	900251					201720				2314380	1402890	1782140	2016760					1235810	1143900	1248890	1781750	1192960	1480170	1178060	971871	9050690	11675200	7928800	8167310
Q91XL3	UXS1_MOUSE	Uxs1	UDP-glucuronic acid decarboxylase 1	2	2																																																									3656030	3620050	2297840	2316000
Q91XL9	OSBL1_MOUSE	Osbpl1a	Oxysterol-binding protein-related protein 1	24	23	262859000	210581000	94271300	73526600	453299000	371902000	320955000	295190000	55155000	44235300	19525600	18631200	104954000	75199700	51845000	53312600	393905000	441804000	166193000	193911000	26004500	25569500	8561800	8873120	62405600	71537800	34664600	39202700	473016000	416012000	343504000	343462000	63167100	54418800	31469100	21187500	45950000	44016100	27954000	32049700	418091000	395775000	218268000	207108000	54283100	52190200	17278500	13232600	123865000	119056000	129566000	146462000	117638000	119234000	91895700	85003100	1968430000	1996140000	1287590000	1439500000
Q91XM9	DLG2_MOUSE	Dlg2	Disks large homolog 2	45	40	13280000	13486500	8190530	7960100	61426100	57432700	43881300	47174300	7698560	7353110	2723130	2664360	13042300	9387770	6888210	7360120	67939000	85578600	39043400	46562700	5836800	6251630	2075250	2256570	6165420	6538210	2397050	2166120	73117800	68689800	58481000	51052000	11624200	10415700	3148270	3085490	6056950	5811890	2589420	2213000	86612100	72127800	52066300	49795600	12366000	10638500	2763860	2409960	29948700	25941400	26788700	35509500	25903600	27539500	23547200	20025800	387340000	414476000	287108000	338617000
Q91XP5	GLRA3_MOUSE	Glra3	Glycine receptor subunit alpha-3	5	3						211137	106326	142939						130971			203777	176780	183192	239332										151601											222065	251987	219230	172547					133671					77228.6			205812	859636	302755	177282
Q91XU0	WRIP1_MOUSE	Wrnip1	ATPase WRNIP1	16	16		412315	431602	258917	2066010	1192080	1371410	769035	303187				636299	549023	611114	535213	2454240	3608960	1626400	2341370	386863	323586		93634.3		512545		194043	2353350	2529120	2252880	1827460	568065	467221			477719	357992	204396	254730	2835030	2642540	1645030	1726250	576614	532193	221933	237768	2060790	1874530	1764850	2477350	1940240	1848940	1583830	1216970	10360700	9284520	7986960	8195340
Q91XU3	PI42C_MOUSE	Pip4k2c	Phosphatidylinositol 5-phosphate 4-kinase type-2 gamma	19	19	5772750	6401340	2897520	3228770	15940000	16985100	12748900	12626500	3397860	3820940	1907510	1407690	4171230	3483220	2578550	2933830	21477400	27716300	12176200	14094500	2415610	2795270	863945	801486	2126750	2533640	1113080	1077060	23082500	23261000	19227700	18472600	6230010	4711280	2118720	1618210	1821360	1571220	946906	693842	34511500	26796800	20867200	19343900	7163160	5450620	1957310	1583240	10673700	7716230	7621910	7046860	7620750	4205590	6287160	3457220	131712000	132905000	100332000	104244000
Q91XV3	BASP1_MOUSE	Basp1	Brain acid soluble protein 1	13	13	2792490	3252620	1055320	918228	4970440	5181040	3275800	3746780	1911030	1630700	196605	182379	1352990	1327630	732094	818107	4091820	5192500	2926560	4003680	745867	977593	131448	139123	1746520	1694910	633969	623898	7899700	7918880	4904470	4918050	2607200	2598630	341284	194668	1448260	1444790	625275	625979	7571550	6547630	5357320	5864260	2621150	2174290	213324	151526	2069920	1875020	1913180	2594120	2054350	2397540	1880270	1607480	7334420000	7504650000	5451740000	5847920000
Q91XY4	PCDG4_MOUSE	Pcdhga4	Protocadherin gamma-A4	5	5					5780740	6934570	4540690	5130610	677292	1267130							5136710	8799980	2472450	3609810									10148200	7953520	4495860	5326020	1212520								8348910	5137280	2405210	4863840	1429320				8617780	5601620	5455710	7103720	5023630	5264470	3496580	4037890	55877800	77558500	54974100	70992600
Q91XZ2	PCDB8_MOUSE	Pcdhb8	Protocadherin beta-8	1	0					215843												203570		170787	217150																					125648		92057.4						227056	100553	111603	168234	127503	178255	146607	94799
Q91Y63	S13A3_MOUSE	Slc13a3	Na(+)/dicarboxylate cotransporter 3	3	3		440445			1353970	1572700							335738	423206			1611100	1453610	287684	259233									431713	1534750											2435050	1293090		538779					1341840	1169910	1248780	1924240	211714	151911	251737	142267	3652580	2720210	2770480	2638650
Q91Y86	MK08_MOUSE	Mapk8	Mitogen-activated protein kinase 8	14	10	3706690	3961350	2269980	1286370	12184700	9400430	7767620	7972050					3658030	2038250	1299800	1445400	11909400	15238800	6621950	8138140	898095	831941			1882060	1377540		1182540	11182100	11909100	9232540	9424680	1255410				1410280	1250230	598405	574260	16965300	13102900	8422200	9280940	1195500	1209990			7974130	6067750	6529230	8649780	4989050	4363330	4429870	3049490	53669500	59522800	43478900	46858200
Q91YD3	DCP1A_MOUSE	Dcp1a	mRNA-decapping enzyme 1A	7	7					797711	886131							501470	408410			1283050	1365590	763885	753022	422095	454386								1100080							310399	383251			1293040	1136640	706472	946899		673057			768849	776676	784086	1052700	536172		495333	657621	7806620	8792110	3843860	4845050
Q91YD4	TRPM2_MOUSE	Trpm2	Transient receptor potential cation channel subfamily M member 2	2	2					200741	196928		126578									140507			104116									175966	236339	170084	205887									207338	202977	146479	147375					105674		82998.9	130152	104916	99614.2	114803
Q91YD6	VILL_MOUSE	Vill	Villin-like protein	1	1																143658		734764																																	382978	744867			625872	513992	1765740	2131830	1671730
Q91YD9	WASL_MOUSE	Wasl	Actin nucleation-promoting factor WASL	24	24	6029390	5771580	1113760	1202370	10059000	10491500	3431630	4055090	6930060	7255600	469454	525435	5238240	3863420	1133710	1244120	11743100	13576900	3737920	4170760	5724630	6007540	346299	324764	4854190	4796710	509775	505505	11426700	11298900	5794480	5170630	8188740	7834460		657636	5499360	5478820	449868	633187	13273600	11208600	5572020	5175820	8645440	7199990	501239	363943	4968240	4421340	4559610	5133280	2683500	2307400	2634530	1693810	72840200	66783000	48425500	58829800
Q91YE3	EGLN1_MOUSE	Egln1	Egl nine homolog 1	11	10		814367			3218240	2693330	1222600	1765020	1574490	1153070			1591800	1027620	690708	613576	4361260	5357650	2066850	2714000	1283640	1175020	122515		674493	570844			3125000	2802470	2739240	2260890	1372360	1400300			864354	846301			5541460	4657250	3141720	2910730	2015280	1799260			2427350	2174620	2213970	2907080	1538830	1997930	1386450	1358630	20830600	23481800	16132200	20417400
Q91YE6	IPO9_MOUSE	Ipo9	Importin-9	37	37	10504600	10226800	3963670	3368630	23210300	21848800	15876400	18374700	3938350	3297920			8533020	6219030	3715320	4517080	29448300	35973000	14998700	18611800	2825440	2820790		332131	4819780	4074430	1387000	2634060	23916100	24870500	21440800	18336300	3442660	3537800			4423030	4361180	2089640	1754410	32944500	27073800	19965900	19639000	4894410	4004870	545781	419913	12355200	11071500	12269000	14227300	11451300	12420000	9939400	7321720	111934000	96879800	74933500	90109200
Q91YE7	RBM5_MOUSE	Rbm5	RNA-binding protein 5	8	8																																																									2586890	2149180	1664180	2037600
Q91YE8	SYNP2_MOUSE	Synpo2	Synaptopodin-2	11	11													367639	233993			1117260	1780020			539163	557243							1766690								386839	470212			1343650	1141980			648452	670169			342186		442788	264848					7900420	8672250	4397340	5342800
Q91YH5	ATLA3_MOUSE	Atl3	Atlastin-3	22	21	3895210	5091440	3344500	2434560	20131100	14496500	13212800	10887500	1011490	1352820	565431		5098280	3528880	2701980	3047110	21161700	27231400	9354370	12946700	1619470	1188180		281196	2406680	2353540			17958300	18169900	13293000	10001800	2108310	2132720		534864	2002560	1849930	1422400	1086370	28748100	22136300	14558000	15154900	2434670	1791110	754602	760956	10502700	9564910	8448130	12823800	9431680	9036420	7630060	6283430	86285200	87676700	65529500	67692500
Q91YI0	ARLY_MOUSE	Asl	Argininosuccinate lyase	25	25	9403140	7510440	3339070	3311800	24547500	23266400	16256200	17356500	3002840	2859800			6455090	4461160	2947050	3363290	26601200	34507000	14828300	18889400	2732050	2922660	1428220	1419330	3052400	3001380		1672210	26300800	25724400	21332800	18689300	3779990	3635200			2483150	2619160	1269010	1334520	32413300	27338400	23472200	23692300	4163040	3933150	585528	585542	14075700	12160100	12490900	16902200	10482600	10259400	8187090	7033480	87521100	95938300	53676800	72604600
Q91YI1	ATG13_MOUSE	Atg13	Autophagy-related protein 13	9	9									1215210													809983									2951140				826156							2382280	3443230	3966770	1582100	2839760							937327		832403	1455930	17570200	30115600	14140300	22141300
Q91YI4	ARRB2_MOUSE	Arrb2	Beta-arrestin-2	7	7	411946	354876		229389	2011440	2149520	1831210	1648190	306704				458506	277389	305455	272487	1399030	1925550	1030040	1765270	167212	378065		142265		384367			2251350	1281220	1536230	1383760	407874	736393			169906	280761			1607460	1679180	1466840	1482100	638675	522709	194914		1339250	1211580	1213900	1927340	1353500	1854980	1306150	1003660	6672930	6905270	3116740	4663200
Q91YJ2	SNX4_MOUSE	Snx4	Sorting nexin-4	33	33	1226660	2222250	1155800	654226	4034250	3128800	3013290	2681750	1309530	1243520		280060	2303110	1356350	1107930	1204460	6352180	8231070	3825810	4753220	1275090	944935	307004	298420	1292480	1251600	500054	808908	7525080	7053600	4801690	6861410	1294010	1414430	315859		1159630	1008160	375839	383604	13609300	9725660	8608380	7640550	1803400	1777250	564247	226784	7404780	5733790	6410650	7642500	6710700	6381340	5133430	3748940	73803100	73524100	50315100	57346500
Q91YJ3	THYN1_MOUSE	Thyn1	Thymocyte nuclear protein 1	9	9	3632280	3843850																															271143									376390													334317		12844900	13706900	9452360	9713790
Q91YK0	LRC49_MOUSE	Lrrc49	Leucine-rich repeat-containing protein 49	13	13	340671			248167	850805	935780	438201	660822	314792				369862	338856	320919	315994	1295930	2149490	927600	1265550		227767							664880	1194880	1404580	977150			213570		274755				987315	2050230	1153840	1100090	576601	452566	229099	207711	1452260	616950	944443	989553	733878	584057	645355	510426	5717810	2420410	3307360	2206290
Q91YL2	RN126_MOUSE	Rnf126	E3 ubiquitin-protein ligase RNF126	7	7																														1473660	2984140													997089					795937			862957	363894	582576			25922200	26065000	20822400	18293100
Q91YL3	UCKL1_MOUSE	Uckl1	Uridine-cytidine kinase-like 1	18	18	6003620	3409440	4803530	3538840	21928900	19270200	13260300	17077200	1825890	2903630			7688580	4538620	4943610	4667430	25752500	30417100	15858300	19276800	2080420	1882360	667072	1047180	3368060	3153750	1678130	2288180	28274500	26849400	23498200	18479800	3839830	2430340			3430380	3609970	1533220	1587110	33524900	31157300	18468400	17969600	3949110	3805340	1378210	1142320	19818500	14783400	15447300	19817600	16467700	15063800	14258900	11729500	107518000	107656000	74895100	87246200
Q91YM2	RHG35_MOUSE	Arhgap35	Rho GTPase-activating protein 35	68	68	4669750	4894100	1939870	1471450	11699100	9896080	5400860	5240430	6642460	6335300	360309	674289	5331780	3680030	1563720	1742180	12569000	15569600	5149600	6162040	4571150	4893120	221658	314202	5027740	5081030	712287	1057610	11594400	10928800	7417510	6413200	6731930	7051110	504855	433664	4906040	5067630	861037	771594	14443200	12180800	6744540	6677610	7804470	6916490	338088	353030	9428940	8268850	8084010	11365800	6543170	6501780	5971460	4443800	44591200	43734100	33387200	39193400
Q91YM4	FAKD4_MOUSE	Tbrg4	FAST kinase domain-containing protein 4	22	22		751802	1290910	1358860	7963250	6460670	3839540	5157840	795033				2119100	1650690	1544710	1586600	6995350	8617130	4054600	5825910	531766	475247		155742	982607	814481		609261	8475140	7974850	7002740	4508220	1062690	951165			833654	1123390	679137	710272	10920300	7631700	5700560	5715610	944885	1158400		306249	3653510	2483330	2411630	3846560	2791910	2605340	2438970	2691890	21234800	26531900	16690000	21128400
Q91YN0	FERY3_MOUSE	Ferry3	FERRY endosomal RAB5 effector complex subunit 3	13	13					1279460	1437020	917513	1057640					933909	300207		519251	2590770	2832220	1520440	1662490									1460850	1634220	1519450	1139050						211010			1874470	2204130	1859920	1548380	461911				1203380	1226950	1227510	1648020	1179520	1263230	884557	922467	7877830	7278280	4201250	7027620
Q91YN1	F118A_MOUSE	Fam118a	Protein FAM118A	22	22	3368800	2622340	2457400	2122050	11685600	11644000	8851820	9414810	1395900	1593780	690983	814198	3047950	1999460	2001760	2020940	12435600	14449000	6451330	7253890	846214	700589	375414	345115	1813910	1217580	1114520	1321260	13624300	12908500	12250300	10477700	2200540	1898680	735657	914402	1401620	1442860	991806	953328	15685400	13508500	9804080	9396590	2256580	1884520	482147	425298	7052680	5181150	5506280	7093620	6817820	6878060	5230960	3851420	55976500	57576700	37337800	44952500
Q91YN5	UAP1_MOUSE	Uap1	UDP-N-acetylhexosamine pyrophosphorylase	9	9	622673				1087170	1296960	729223	483620					728723	598445		816716	1690260	1123730	1087510	1147510									1529510	2265440	670768	1335980									1940580	2122410	1137730	1235370		213812			1000130	940101	943823	1224730	773743	789737	680175	650956	14419600	14490600	11645400	11107400
Q91YN9	BAG2_MOUSE	Bag2	BAG family molecular chaperone regulator 2	33	33	1426580	1326060	1265570	1331920	5838950	4761940	4129160	5007960	588706	812491			2217740	1475950	1334290	1350460	7508240	8700260	4161310	4798610	520557	357582			1188890	1079730	781903	792831	8985720	9441080	7945890	7031390	1059200	893220			937717	931110	577292	578457	11850300	9318110	7675880	7367290	1296870	1129400	324349	341199	5214020	4257030	4682940	5658430	4750810	4654090	4527800	2960010	49809100	51475900	36946300	40327600
Q91YQ3	CSDC2_MOUSE	Csdc2	Cold shock domain-containing protein C2	4	4	3955740	3740000							320919								218888	781709																									362044		276412	387749			441789	117648	102861	92203.2	176927	150366	124918		11568900	13221200	8567810	10783800
Q91YQ5	RPN1_MOUSE	Rpn1	Dolichyl-diphosphooligosaccharide--protein glycosyltransferase subunit 1	32	32	10060500	11235300	5782910	5171980	46972300	41309500	30000400	31637100	5116380	5077750	2256410	2144170	11574500	7988990	6548560	6809730	55184000	65301700	31055700	38282500	4427430	4243430	1465070	1788290	4492370	4888050	1450240	1797740	53059400	49988400	40928100	35684200	9480980	9816660	3243820	3515670	3719250	3902680	1549640	1727560	66717300	58484600	39848300	39037200	11374500	10127500	3223850	2968390	27515700	23704400	24392000	30790800	20631700	21791800	19870700	14400500	162718000	161129000	109936000	128096000
Q91YR1	TWF1_MOUSE	Twf1	Twinfilin-1	21	17	10245200	8513860	4019120	3883390	29825600	26807800	19161400	19168700	6433690	6192490	949562	927268	9491200	7088720	4678660	4743240	33688900	45272400	16897600	23486800	4872650	5305120	696209	914966	4913920	4530470	1457490	2021220	33457800	31262200	24416000	20533900	7278250	6596250	1697070	1371570	5212490	4654370	1711460	1805950	46460300	36721800	26265500	25131200	9075500	7540870	1380820	1350350	22767200	19442900	17206400	22268000	17435600	16800500	14852500	11029100	164192000	149334000	104418000	133912000
Q91YR5	EFNMT_MOUSE	Mettl13	eEF1A lysine and N-terminal methyltransferase	13	13	267065		200597		619659	712887	495412	487594		128155			426245	245492	215570	201915	1067440	1151520	481030	681866					196580			138302	528383	764756	712385	653513					131059	141040		70783.1	1281640	1049930	808892	782707					596351	651216	715696	599253	695125	702606	505177	402790	2143750	5408500	2860160	2645540
Q91YR7	PRP6_MOUSE	Prpf6	Pre-mRNA-processing factor 6	30	30	9887710	6685250	6263810	6001600	27360400	29093200	19017700	19544800					9435280	7146240	6914330	7488540	32525200	36500100	22914900	26771600		3632150			5644550	6016070	3787290	2811490	28036900	22018700	20896400	18333200	4220950	5010580			4939910	6561680	3453540	3736030	38002300	35688000	29497700	27866900	5535410	4359090	1266450		19662800	16396600	14085900	18233500	15425100	15983900	15317400	13379100	139433000	132573000	78061300	113212000
Q91YR9	PTGR1_MOUSE	Ptgr1	Prostaglandin reductase 1	4	4	2751310	2783920		208273	629877	740183	453155	482622					193822			149000	801298	1255010	490283	701980									783892	1115210	787019	516414									1163050	511721	758830						367638						252254	191454	2376610	3143150	861694	2224310
Q91YS8	KCC1A_MOUSE	Camk1	Calcium/calmodulin-dependent protein kinase type 1	40	36	27349900	25530800	15915800	15675400	73028100	67725500	52731600	55348100	7434160	8214390	3140500	3492800	28160800	17150000	19767100	19296700	105959000	127943000	63457100	77323700	6495310	6409560	2874750	3095750	11379500	10898900	8594570	8632310	89722500	86932900	87308600	75764100	11437800	11092100	4800340	6338000	12833300	13167200	10490100	10203500	142071000	124080000	92857900	95650000	15991000	13439200	5200330	4961550	58081200	47054000	50356700	58798900	57274700	48741900	44660600	34132500	672145000	752000000	457550000	593392000
Q91YT2	RN185_MOUSE	Rnf185	E3 ubiquitin-protein ligase RNF185	3	3					555442	663491		540661												593759									1077960	870192	1004880			174384															804595	619132					565096	447781	5261880	6096120	2695560	4341300
Q91YT7	YTHD2_MOUSE	Ythdf2	YTH domain-containing family protein 2	8	8	855362	910245			2911030	2931870	2057780	1812120	811744				938417	643741		427982	2945760	3446880	1560990	2292720	533862	671951							2458810	2336440	1411550	1706390	651366	583053			475860	643807			3607680	3307880	2437360	3316000	962601	457234	461130	376832	2770330	2093320	2374800	3118410	2174950	1994710	2057390	1749970	14775500	14088700	9112300	13190600
Q91YT8	CSCL1_MOUSE	Tmem63a	CSC1-like protein 1	4	4																	791914	1061710	784304	338559																					1007980	1071580	714448	867526					1046120	688218	723297	1144320	587813	547936	829231	754263	5629520	5764440	2992540	4970180
Q91YV9	PGAP4_MOUSE	Pgap4	Post-GPI attachment to proteins factor 4	3	3					136843								70533.8				87178.2													125388											134432	135861	113561						80326.7	84511.7		110876		102740	96732.9	93656.8	464471	483330	487084	415322
Q91YW3	DNJC3_MOUSE	Dnajc3	DnaJ homolog subfamily C member 3	17	17	1732490	1224550	312925	485369	1844540	2172960	1665410	1780810					492236	184003	553164		2689920	2787370	1399080	1907110									2355320	2413140	2142310	2105030									3532440	3446860	3294070	2749230	124702				1836980	1401060	1819390	2217660	1825520	1772640	1511950	1457000	24619000	24655600	15770800	17306700
Q91YX5	LGAT1_MOUSE	Lpgat1	Acyl-CoA:lysophosphatidylglycerol acyltransferase 1	17	17	5817550	4674280	2065520	1931710	18107600	15375100	11114500	12625600	1544090	1361930		441410	3525990	2026660	1665730	1659340	16120800	17546500	6277600	8579380	839505	824587			1727050	1867850	627604	792810	20496100	21310600	17348300	15233600	2496800	2379130	508160		1300210	1329640	736460	753626	19481000	16290300	10225000	9874500	2275400	2124240	410062	317504	6153170	6965860	6310700	7928410	5880720	6573610	4783450	3571160	77724800	68697700	66741000	67645200
Q91YY4	ATPF2_MOUSE	Atpaf2	ATP synthase mitochondrial F1 complex assembly factor 2	10	10		499729		288380	2005830	1842840	1445170	1588560					655743	429427	386054	317496	2184170	3239190	1307130	1414710	119497				196606	427309			2329840	2145000	2114220	1829300		318558				128748	104703	213674	2518810	2247670	1605730	1660050	373550	456762	164330	96252.8	1154720	845618	1073740	1436970	1371680	1316320	928249	745816	6836420	7389340	6306630	6954190
Q91Z31	PTBP2_MOUSE	Ptbp2	Polypyrimidine tract-binding protein 2	18	18	2918580	2227490	1421140	1551990	9987070	8783660	7239490	7232940	1498610	1017520	481174	367602	1654610	1284320	849385	1021460	8254910	8177850	4002710	4554030	864801	675479	352220		536039	493242			11625300	10224200	10338300	8517310	2892750	1718500	1047750	878995	581045	527382	344279	207436	10208700	9022820	7003220	6493210	1813040	1667530	731434	715872	2369600	2535680	2903710	2988220	1931410	2019790	2076640	1917730	81749300	80831100	59232100	64804900
Q91Z38	TTC1_MOUSE	Ttc1	Tetratricopeptide repeat protein 1	9	9	1016130	1296560			1486780	1272870	709489	649040	891143	970696			888314	566461			1322720	1635650	299091	392813	825421	928366			745881	741479			1162140	1509910	594606	538456	972433	1079970			719319	714425			1741030	1118350	856894	592973	1020320	1006270			1077280	797672	730910	1031680		598004		271797	38376700	37180000	24413000	28322800
Q91Z40	GBP7_MOUSE	Gbp7	Guanylate-binding protein 7	3	2					216637	226541	128950	112438									170967	134179		81551.1									192333	215731	179506										192269	236594								97178.7							1556930	1461210	827732	882092
Q91Z49	UIF_MOUSE	Fyttd1	UAP56-interacting factor	7	7	675786	962992			3389200	3296860	1859820	2356630	716115	877308		346302					1716680	1963510	1014540	787918									3312810	3295230	3271670	2007840	1224830	1217490	874473	731263					2364860	2098720	1097970	722079	592142	530708			3388250	2567790	3097650	4441590	3435150	2701360	2376570	1853340	17698100	14124600	9594660	8878660
Q91Z53	GRHPR_MOUSE	Grhpr	Glyoxylate reductase/hydroxypyruvate reductase	14	14	30436100	19974900	16740900	15535000	104090000	85989100	64391600	73397400	22018900	24538400	2660840	2743360	37710800	20691100	18846000	17520400	115610000	140673000	74260500	83198800	20533300	19348800	2338030	2228080	21024300	24688300	8346200	9578470	122897000	120853000	91881300	92183400	33661400	28083300	6062290	5570870	22767900	23280100	8615010	9583620	154175000	129479000	99104700	89843500	33181600	32641000	3975270	4055880	95966000	73437200	84701900	105894000	84759800	79454500	67793700	46100900	721089000	804910000	421039000	551749000
Q91Z61	DIRA1_MOUSE	Diras1	GTP-binding protein Di-Ras1	10	10	6690490	6556050	3902260	3996380	26521300	19995300	18169200	17915200	2751040	3276090	1711870	1746830	8251000	4684960	4479280	3365780	31095300	37811600	15979100	19031500	2498340	2609630	1221530	1242170	3276640	3689910	1829990	2155890	29784300	24700700	24661700	19084200	4594770	5374490	2124270	2119320	2912960	3173120	1630250	1448180	37556500	32103400	22039800	20079100	6703670	5678930	1924530	1488010	18450600	12871200	12710000	17948700	16626400	16517100	12934500	10295200	101046000	109595000	73222500	91017400
Q91Z67	SRGP2_MOUSE	Srgap2	SLIT-ROBO Rho GTPase-activating protein 2	44	42	2512340	2625970	1586360	1527860	8558060	7802290	5370120	5892660	1180900	1438120	208109		2430910	1970190	1328300	1459870	9236760	11015300	4781220	5643080	941558	943282	111480	151984	1845040	1962930	886874	869783	9522330	9086820	7734340	6206590	1388200	1114980	184870		1549210	1586820	852141	771778	10557500	9553120	6463430	6450640	1306640	1428590	95818.3		5676650	4998970	4394150	6240730	4635340	4764910	4136040	3214280	41606400	42102400	31486000	34398200
Q91Z69	SRGP1_MOUSE	Srgap1	SLIT-ROBO Rho GTPase-activating protein 1	23	23	928701	1265700	568148	500397	3101280	3366830	1860240	2263800	556920	542898			1552280	1602450	1064160	1243530	4767040	5621000	3041000	3580710	659119	528120			676332	808595	282449	326371	3376740	3176690	2927100	2662730	717322	557142	125375		1146420	1350200	810700	783763	5706250	4716760	3682900	3830880	1174620	1087760	400830		1638300	1698530	1431860	1793520	2005110	1654810	1244650	1078620	9883610	11571100	9166300	8616580
Q91Z83	MYH7_MOUSE	Myh7	Myosin-7	9	9					809296	1311750	667562										1162070	1207850	721066	888846									886455	930734		1021030					353957				1237890	1200640	1029060	969525					683575	553396	637202	799736	592911		569174	398044	1973700	2493920	876181	1396520
Q91Z96	BMP2K_MOUSE	Bmp2k	BMP-2-inducible protein kinase	54	52	1271790000	1119310000	1298630000	1204380000	1235870000	1021650000	1095050000	1095050000	1971070000	2036730000	1363360000	1593820000	1111200000	655597000	1204020000	1120470000	1201760000	1558100000	878558000	1047120000	1276900000	1123100000	1054010000	1079930000	1327560000	1770720000	1566610000	1761230000	926961000	907940000	1074250000	893834000	2304170000	1999790000	1920200000	2064210000	1129700000	1209930000	1436090000	1374120000	1074360000	956070000	922260000	940455000	2339890000	2125550000	1533110000	1572600000	565069000	440885000	437759000	567493000	556103000	552044000	508604000	384091000	234572000	236106000	152746000	173287000
Q91ZD4	VANG2_MOUSE	Vangl2	Vang-like protein 2	12	11	923042	936519			1585890	1243960	392414	540567		477999			302778				908298	1491800	410435	401325	345552				480137				1502310	1223240	420999	466506		469754				355233			1347210	1083620	390736	442425	352356				493438	419053	447661	564300	318761	344127	293370	276994	2736050	2770290	2145820	2402240
Q91ZD6	EAF2_MOUSE	Eaf2	ELL-associated factor 2	1	1					965776	1098260	457447	498513						126203	143630		703127	1612910	640769	827850			53785.3						1211730	928641							143006				1164630	998621		392774	245116				721745	756298			654422	580855		332408	4127300	5139380		2624810
Q91ZF0	DJC24_MOUSE	Dnajc24	DnaJ homolog subfamily C member 24	5	5			2092920						2394320		3177330	4322110	1772260								1547310	1834470			2022320	4305550	788192	2966260						5961550													1855850	2509400									10221200	9147680	5947990	7347120
Q91ZH7	ABHD3_MOUSE	Abhd3	Phospholipase ABHD3	13	13	3680240	3732580	1564350	1949420	14817300	16671000	9135220	9959250					5054920	3013850	2208160	2271780	20315800	25445100	9491200	12352900	354496	735340			1111080	1183130			17427000	16268100	11010000	8502880		1241230			2352280	2552410	596433	666144	22440800	21408400	13759300	13487300	1304990	1270970	387929	335355	11421400	8866280	7006050	11611300	6236670	6214650	6664120	5062000	48667000	46575700	27292100	40081100
Q91ZJ5	UGPA_MOUSE	Ugp2	UTP--glucose-1-phosphate uridylyltransferase	29	29	8179300	7159760	3075690	3379010	25629200	21983000	16607000	17365000	4612400	4332600	1219520	964499	7581160	4863670	4407640	4364850	29625400	38606100	15210800	19456200	4360410	4476720	1032520	1152920	3750410	3780810	1349980	1222150	32395300	28530700	28383000	20231500	7689330	8553130	2006930	2266820	4158070	4142410	1530320	1428910	38926300	34383400	25556600	24016900	11869300	10260500	2067080	1938640	25509700	20388200	20795700	27372900	16935800	17698200	16291100	13914300	262273000	246794000	180962000	212822000
Q91ZM2	SH2B1_MOUSE	Sh2b1	SH2B adapter protein 1	13	13					8280540	9189410		6854170	4897570	4912130			2633640				8293660	10593300			3545840	2727330				6232980			8565590	8858080	5961930	6779060	4368720	6054880			3601770	2634650			10878100	8277180	6619060	5237600	5122560	3233970			2509400	2219300	3110580	2811140	1714450			1434250	136286000	138635000	86862400	95623300
Q91ZN5	S35B2_MOUSE	Slc35b2	Adenosine 3'-phospho 5'-phosphosulfate transporter 1	3	3	287877				301481	373126	253568						222947	107819		127113	622114	1165360	476339	605758	156808	117417							263345	318349	525412	502332	262835	184711			115049	125380			1297790	878928	763016	754473	193891	300339			889685	390223	782419	663084	783559	795809	678180	530142	2112850	2464600	2496660	3640660
Q91ZP3	LPIN1_MOUSE	Lpin1	Phosphatidate phosphatase LPIN1	7	7					423387	541993		289607									544524	805322	308060	372213									362981	424572							170579	143931			455225	585062	464942	494706		243377			468268	303496	289857	355601	253495		189349		1777650	1328540	1351930	1332770
Q91ZP6	NFIP2_MOUSE	Ndfip2	NEDD4 family-interacting protein 2 (Fragment)	2	2					2083460		1030750	1118930					498435				2124560	745951	819059	647768									1934470		1594220	636649									2243330	2155980	2049920	1590330					1927030	1055780	1765950	2058160	1372570		1246700	1049940	11455000	12128800	6230240	7688890
Q91ZP9	NECA2_MOUSE	Necab2	N-terminal EF-hand calcium-binding protein 2	18	18	2226170	1765630	1770440	1673170	7146320	7530470	5959420	5496920	917434	781174	454887		2085050	1260640	1306070	984155	8219510	10042200	4256870	5349200	473985	576385	124161	190165	1418380	1302580	798353	844683	10996100	9573370	7392160	6582480	1183700	1096980	780826	755832	767875	847621	723013	523501	12835200	10161900	7437440	7395660	1166960	884334	481733	291737	7513430	4762320	5376450	7424450	6422650	5784610	4703550	3709400	64888600	67959700	51677400	59171300
Q91ZR1	RAB4B_MOUSE	Rab4b	Ras-related protein Rab-4B	13	11	3895870	5346260	2515870	2075580	15447600	14382100	11274800	12864700	2632120	1943280	1143920	515079	5341660	3495100	2770270	2836290	18340500	22220000	11479300	14131900	2319310	2075850	848378	1129530	2272500	2043410	1155540	532724	23110200	22556100	17986400	15095400	3583960	3914650	1156730	1524150	2220250	2275860	1193730	1132860	31479300	26084100	19569200	19938400	5311230	4466770	1815590	1593900	11824900	10186700	12066100	15080100	11757000	11094200	8643940	6512120	80749500	80705500	60575900	70823700
Q91ZR2	SNX18_MOUSE	Snx18	Sorting nexin-18	8	8	4937380	3909140	884024	1178360	4017730	2999770	1824260	2276690		878129			942993	661344	468496	381339	3089350	4053870	1482620	1793260	501210	235018			561323	1623990			4011500	3856470	3320860	2550340	705389				605734	499740			4526410	3603260	2449930	2388980	703509	602501			2323370	2179660	2237840	2951120	2314490	2167760	1522890	1167810	10590000	11596100	10116600	11719900
Q91ZS8	RED1_MOUSE	Adarb1	Double-stranded RNA-specific editase 1	31	31	605289	830202			2369160	1866700	1399150	1127620	764571	965518			904353	481191	455916	517226	2550130	2263300	1595360	1670030	613337	769140							2213800	1740700	1430550	1451880	613450	723273			796892	627943		172764	2223520	1980290	1905140	1889350	1005530	868027	226271		2288300	1864950	1649180	2414030	1727930	1977870	1695450	1156580	8364470	7647360	6300650	5246900
Q91ZU1	ASB6_MOUSE	Asb6	Ankyrin repeat and SOCS box protein 6	7	7					3465840	4183700	2199170	4345330					6706800	3685850	4819440	2928570	6434930	7334910	3055410	5008110			648566						6652830	1918280	4582170	3461720					3260380			2579000	5928140	6776390	14486000	11437100			583796		11777100	6594440	7518560	1847800	9906080	7548380	8986480	9090290	44317100	19337900	47716200	54659200
Q91ZU6	DYST_MOUSE	Dst	Dystonin	211	210	5101650	5059050	3783260	4116510	22472900	21305900	15738000	16902200	4718660	4582380	3149020		6945240	4885090	3653870	4165540	25730100	31771100	16517600	19644200	4047450	3914680		873390	3953090	4067210	2533020	2882370	24837300	24758200	21407400	19429100	4872980	4720550			4048810	4196670	2434540	2560030	33709700	28309400	22816900	22108100	5811220	5551560	880483		16301700	13729000	14210600	18668100	14559200	14768600	12573000	10172700	106577000	108979000	76365100	85921400
Q91ZV0	MIA2_MOUSE	Mia2	Melanoma inhibitory activity protein 2	24	24	2343170	1934210		978586	7108200	6096840	4068590	4037990	2008430	1622520			2588170	2107070	1178000	1110030	7614120	9437140	4051120	5206520	1655880	1833560			1580480	1657540			6554730	7256100	4754450	3817390	1869950	1809470			1641140	1528710	642907		10499300	8733960	6063130	6234440	2445750	2410970			4363340	3752750	4230060	5809290	4083270	3897400	3343730	2557170	40161700	37056500	24315100	27682300
Q91ZV7	PLDX1_MOUSE	Plxdc1	Plexin domain-containing protein 1	4	4						789346																								1523190	1322990	1042520									1468950									590434			843644	615779			4843770	4539500	8749690	5658750
Q91ZW2	OFUT1_MOUSE	Pofut1	GDP-fucose protein O-fucosyltransferase 1	5	5			162081		1309960	918195	731193	803314					558960	268299		250763	1610360	1403700	659301	969765					234968				1716250	1256040	1142940								145396		1921290	2211680	1452340	1060520					923280	892333	566193			579019	666621		7908900	6861420	4075860	6238470
Q91ZW3	SMCA5_MOUSE	Smarca5	SWI/SNF-related matrix-associated actin-dependent regulator of chromatin subfamily A member 5	34	24	2291650	1835760	1280470	1093740	6839660	5848130	4784060	4530030	469349	647424			1407590	994915	845606	1049510	5957470	6779800	3456650	4345430	377589	393912		173028	1057220	936899	686125	608842	6415560	6070680	5588370	4937760	1130240	877538	335163	683502	819139	830418	425953	620735	6479090	5914590	4850500	4795580	847253	945818	365663	421377	3233050	3043530	2914870	3614490	3212610	3091460	2735500	2225790	19708500	17670600	11089500	17258000
Q91ZX7	LRP1_MOUSE	Lrp1	Prolow-density lipoprotein receptor-related protein 1	139	137	7594560	6569890	3160810	3003710	24521300	22552800	12491600	12542600	3802030	3861540	1683930	1663690	8547820	5443450	3146170	3328760	28540400	34774700	12240200	14156700	3423480	3403280	823725	938551	4255270	4043470	1468900	1749200	27114300	25395000	18567000	16569500	5129340	4804730	1762630	1813000	4011560	4251080	1251240	1190530	32735200	29027000	17722800	18075100	6047610	5596720	1433330	1318380	19391400	16365400	15685300	20787800	11510900	11321600	10501400	8143290	108860000	113775000	90313400	105467000
Q91ZZ3	SYUB_MOUSE	Sncb	Beta-synuclein	2	2		218663	240083		464235	648762	428646	421483	308864	353713			531224	291253	303752	491463	1157320	1058190	450560	608054	382028	383572			432533	465335		238152	1330390	972634	477360	720795	581630	632215			588403	590372	506847	399833	1772520	1696110	1079420	1333530	820332	1394200			1926980	1261700	1474970	2066060	1621710	1788560	1435050	1319270	2591020000	2489220000	1214410000	2134710000
Q920A5	RISC_MOUSE	Scpep1	Retinoid-inducible serine carboxypeptidase	7	7					1075870	1232600	489660	616838	202172				363656	349826	486309	414864	1216650	1442800	722252	1077700	169832	162484			888779	754621	197702		1632400	1508290	899087	1105620	404272	332490			263047	294710	189429	174005	1432000	1156690	718693	691407	269637		135201	157942	664972	512822	433904	780695	400186	523332	494439	337754	5840650	6024680	4053120	2481380
Q920A7	AFG31_MOUSE	Afg3l1	Mitochondrial inner membrane m-AAA protease component AFG3L1	7	7					392163	364439	353436	382202					203633				453964	647324		310057									389854		838278	607099									658387	676248	382074	674249					170849	304217	215029	222077	258114	225299	259155	159054	4257620	3831890	2116840	2695920
Q920B9	SP16H_MOUSE	Supt16h	FACT complex subunit SPT16	25	25	2106620	2438450	761269	771325	3860850	5297840	3697930	3639100					1941160	1069500	1139020	1240930	5658660	8154920	4087180	4830730	758325	768528			739227	702488		688857	4892540	5056150	4756700	3951280	981616				874164	890062	584277	651425	6339360	6294320	4866290	4791450	1181110	1139200		502953	4187580	4157190	3859610	5353080	4536340	4433760	3922200	2695840	19526100	18535900	13131700	15338100
Q920E5	FPPS_MOUSE	Fdps	Farnesyl pyrophosphate synthase	17	17	17131700	16602400	5965140	7016320	43711600	38610200	30710600	31980500	1791800	1386340	441835	796459	12531100	8978040	5956200	6271710	46601600	52340600	23491400	29214100	964837	1355490	274153	496268	5892990	6293640	3091820	2738410	46086400	47251700	38861700	34334200	2699460	3074520	835533	1052980	4812490	5011970	2971760	2738470	54565300	49925300	33171600	34207000	2486440	1961060	802206	620142	10463400	10515600	11859500	15123000	10891900	10877300	8043320	6979720	172813000	178686000	146083000	165518000
Q920I9	WDR7_MOUSE	Wdr7	WD repeat-containing protein 7	71	71	28113700	26401600	16873400	15519100	84237400	70404300	53140200	57280100	8582870	9291140	4021770	3287910	29297900	18492200	16364000	15900500	97587800	118540000	54715100	64735800	7163640	7338390	2142860	2422840	14431400	15538600	7989100	7988410	81835000	77929700	76037200	63969900	13878100	13631300	4191550	4554270	13759900	13935000	8489290	7934370	108269000	94790100	70501600	68423800	15454500	13949200	3112840	3148530	55304800	42340300	45911500	57453800	45836500	42872200	36623800	29645600	355924000	350303000	245845000	289750000
Q920L1	FADS1_MOUSE	Fads1	Acyl-CoA (8-3)-desaturase	10	10	923838	858384	492752		7042820	6102680	3319090	3705180	497124	481241			1547290	793406	504485	491723	6369660	9038600	2938090	3372380	312546	328955			623067	808361			6414730	5826740	3384020	3116810	937953	703173		318509	557646	533162		155704	7269440	6485470	4223250	3646520	1106260	949475	181601		5209680	4617110	5086900	7167190	4273720	3643730	3220170	3229890	15919300	18920900	9400420	13024200
Q920M5	CORO6_MOUSE	Coro6	Coronin-6	9	9	645884	629137	452535		2295440	2203510	1555150	1657470					405988	317440	439404	315635	3658920	4107750	2099620	2318650		177910							3051760	2956350	2493790	1655540	598195				267169	391106			4395910	3625830	2582640	2500970	604018	691205			1591390	1174380	1691070	1567280	1913470	1626670	1490320	1229160	16919300	16568800	11744700	15079600
Q920M7	SYT17_MOUSE	Syt17	Synaptotagmin-17	22	22	2395240	2291830	2759550	1951090	11524100	11715000	9370200	8953590	1886900	2338670	1828640	784500	4768960	2928890	3024880	2972190	16240700	19848400	10932200	13425700	1856160	1925800	828514	794165					11370900	12142600	11410500	10807400	2303920	2285350	870670	1640130	2169640	1726300	719463	998241	26345800	20983900	14242900	12801000	4659500	4297890	1392460	1494230	11637400	8453530	10693000	13142000	10694400	10352000	9558110	6325560	102810000	100931000	69919600	81064200
Q920N2	BPL1_MOUSE	Hlcs	Biotin--protein ligase	16	16	2965090	2206260	3503260	3114990	5475690	5413820	4338800	5830200	8825640	8555310	5772940	6814050	3307930	1943080	2875050	3027290	5871010	7368160	3351150	3074210	5202150	4720800	3969010	3947620	4330860	2173540	2704140	2021710	4390480	2354580	2544260	3580730	7196890	6283200	4534580	4729530	3066130	3155180	3248950	2854930	6059320	5714720	4501580	3698630	6984690	5767190	4233710	3435450	3206590	2722670	2739870	3664680	2840340	2418860	2733310	1864360	11301800	9625160	9546320	13524700
Q920N7	SYT12_MOUSE	Syt12	Synaptotagmin-12	22	22	7152970	6312700	5089550	5071110	49589800	44636300	32168300	29603000	4761990	4894170			10210200	7231470	4570700	6443800	56843200	58651100	30808500	30768100	3420070	2813100	1260050	1469370				1867270	67649000	64971000	47247000	46766800	5232700	5330350	1597220	2899350	1679610	3811170	1884120	1738160	55326700	57468200	42402500	31044300	8369800	6434400	3991430	2492560	32439600	32959500	28061700	40595900	31881300	33825500	26804600	20119500	296065000	249224000	241548000	255521000
Q920P3	BRNP1_MOUSE	Brinp1	BMP/retinoic acid-inducible neural-specific protein 1	25	24	6521120	4508630	5045360	4810820	34836800	30459500	21939600	21119300	3437400	2993400		2846470	13269400	7915390	7474140	8305520	42227500	48247800	27245900	26876700	3001430	2954990	817597	987077	3987430	3393780	2500700	3364630	35158600	38651700	34427800	31391300	5078360	4915400	2897850	1668200	5253540	5465590	4085990	2827320	50942300	47634300	31984200	29863700	6654410	5703890	1879990	2047940	21560800	15877700	19303200	21332900	15409200	14220900	14158600	8525280	145199000	151525000	123370000	151183000
Q920P5	KAD5_MOUSE	Ak5	Adenylate kinase isoenzyme 5	23	23	1132130	1464760	1004070	696674	3079650	2978950	2224000	2259270	718855	639513	354973		1328590	949678	961178	936740	4305820	4794510	2587740	2972850	543230	522761	143991	110725	1029730	775056	319052	399474	5092160	4863640	3393850	3817410	898800	919246	306233	316090	637696	593240	328133	392739	5939880	5206550	3166190	3238290	1080090	883838	242418	183002	2388580	2334000	2077870	2574390	2310030	1893010	1879700	1623420	67597500	59611700	59141300	60021200
Q920Q4	VPS16_MOUSE	Vps16	Vacuolar protein sorting-associated protein 16 homolog	36	36	4182010	4346350	1481010	1616710	9426150	8522950	5543550	5925720	953198	991962		289291	4319750	2616830	2381460	2514250	11983000	14836400	7118540	8859700	1196220	1342810	370624	384666	1412300	1774460	722281	958875	9930480	8561750	7681760	7512110	1648920	1644060	327010	892826	2429070	2381730	1401040	1431820	14724700	12426200	9599370	9861650	2116960	1971260	650898	665441	6904900	5828040	5451060	7774730	6364660	5882080	5073430	4035970	47013000	42796900	33181600	37045800
Q920Q6	MSI2H_MOUSE	Msi2	RNA-binding protein Musashi homolog 2	6	6									1795310				3616080	1851780	1011660			5370160			3793670	2056610											3368300				2028800	2185620			9218540	6331860	2911190	4218280	4630950	3341490			3259670	2527350	3720900	5784800	2403470		2205050		97890700	120149000	80656600	82423500
Q920Q8	NS1BP_MOUSE	Ivns1abp	Influenza virus NS1A-binding protein homolog	7	7													638239	360602	152627		1931640	978769	745344	1081220																	339427	345820			1628960	2212000	919206	707400					1374520	746823	902806	1728830	1275520	1088030	1019460	684614	3240170	5325050	5554210	2851520
Q920R0	ALS2_MOUSE	Als2	Alsin	36	36	1426370	956115	872492	724696	4334060	3403520	2030320	1877870		702959			1907620	1314940	1071300	1139370	5562060	7174610	3850220	3951760	556165	546059			979802	863909	665921		4125460	4194070	3112410	3155380	876206				1243720	1163930	637087	675914	6791880	6083050	4805160	4696060	1098230	997470			3975420	2805600	2983090	4002710	3659530	3412120	3026020	2208250	18969100	19379300	11952600	15189900
Q920R6	VPP4_MOUSE	Atp6v0a4	V-type proton ATPase 116 kDa subunit a 4	3	3																	539869																				218251					986797								1038470		1661350			1194030	772030		565227	733055	604432
Q921C1	CXG3_MOUSE	Gjc3	Gap junction gamma-3 protein	11	11	1875580	1154310	1286300	1598920			1375770	1027840	2126300	2178560	894420	1078900	1471610	1058100	892209	1151360	1436930		828615		1917530	1734590	502772	689756	1496390	1349930	806651	760341	1323690	1530280	1611450		2716530	2872970	1052730	1077760	1684690	1555730	927764	1002520		1709840	1366250	1475440	4565350	3410060	1074520	982607						470099		622393	67433000	66401900	50604900	58775100
Q921C5	BICD2_MOUSE	Bicd2	Protein bicaudal D homolog 2	10	7																		956073				154045																125042			747249								561718		781243						3381170	3337350	3731970	5052200
Q921E2	RAB31_MOUSE	Rab31	Ras-related protein Rab-31	9	9	761100	1834560	401454	498182	4500630	4162500	2291870	2360540					1153180	907038	500042	490025	5073510	5268730	1962680	2443040						391141			5214240	4516980	4443430	3051700		500709			375810			198093	6117150	6659310	3745480	4079240	658330	973029	289265	176880	1200240	923182	1001100	1217310	1056420	819878	623148	378410	39693100	41443100	29247800	33021200
Q921F2	TADBP_MOUSE	Tardbp	TAR DNA-binding protein 43	55	48	15216600	15596100	5237730	5462490	28309600	26378700	19619100	21237300	5570910	5872520	2678980	2720210	11337900	6778490	6663440	7115080	37414900	47583700	23576400	28796500	4407780	4469320	1755870	1925220	4673780	4913640	2492300	2901920	33573400	30864200	29451200	26450600	7506140	7689250	2751240	3139270	5142180	5387330	3201830	3028180	47756700	44292400	32509300	33137100	9296580	8837840	2588900	2491200	25282900	21484400	21207400	29005100	19873700	22241900	17589000	15497700	258972000	256740000	184545000	214914000
Q921F4	HNRLL_MOUSE	Hnrnpll	Heterogeneous nuclear ribonucleoprotein L-like	27	27	5050720	4056120	3192570	3639720	17678000	15272200	13754300	12601900	2993760	2834550	1613300	1835770	5904650	4323880	3849450	4503190	23648300	26614700	13338400	17145500	2571660	2616870	1043970	1564030	4736140	3617780	2336110	2307610	20070000	18715700	18353100	14199500	5677520	4754480	2188130	2743800	3937690	3848960	2697890	2130750	29505900	23138700	18478700	18924900	6738780	5160100	2573220	1968930	8453660	7481720	7855830	8918400	6855520	7486770	5798480	4876850	119209000	115088000	89587300	99263400
Q921G8	GCP2_MOUSE	Tubgcp2	Gamma-tubulin complex component 2	38	38	2300110	1911880	1066820	1145200	6038890	6170030	4283620	4359510	956480	1008640			1941600	1384230	922096	1034200	6189900	7987900	3158510	4279690	752368	703099			950716	990433			7271200	6301820	5959310	4378480	1067810	890910			945735	944755	500772	420138	7736680	6613690	5138350	4851460	851843	1018730			4155840	3029090	3615420	4910860	3734380	3922220	3206870	2694330	23972700	25043200	16265600	20447100
Q921H9	COA7_MOUSE	Coa7	Cytochrome c oxidase assembly factor 7	15	15													710319				2746220	2184310		812555											1077710	925858						295439			2651000	7749190	1718910	809140								1802610	1014720	1460240	1365160		51425200	44365900	33930400	43306700
Q921I0	ORML1_MOUSE	Ormdl1	ORM1-like protein 1	3	2	39172.2	39175.3			167758	119567	82007.6	128007										81809.4	58603.7										161616		108661										83489.6	108772	73439.5	88637.1					65856.3	36189.9	59602	80370.7	51721.8	64766.2	54670.2	46892.7	331935	161957	118888	232606
Q921I1	TRFE_MOUSE	Tf	Serotransferrin	38	37	5974780	5953950	3260650	3580130	16748600	16168500	10552700	10250700	996250	1337550			5248220	3852560	2559870	2838690	18197400	24121200	8904590	13213300	1138390				3735980	3740800	1191710	1507670	21757000	17894600	17988000	15312700	1583800				2627240	2704580	1038280	1306370	28726300	25028700	16764100	18210100	1815720	1786730	3303990	2977360	15328300	12835500	13524300	18953900	10983200	11868000	9464400	8348840	284623000	264836000	214270000	260133000
Q921I2	KLDC4_MOUSE	Klhdc4	Kelch domain-containing protein 4	3	3						60918.5											82336.1	118258																							91346.7		66683.9	53847.5					82659.6	61863.8	52979.5	89526.6		81920.7	53545.9	33944.1	455279	494579	365168	363817
Q921I6	SH3B4_MOUSE	Sh3bp4	SH3 domain-binding protein 4	10	10			417464		982125	918422	659626	757863	348713	173609			513079	502813	262558		1401740	1511630	909222	877291		328180							663239	757447	642876	835921	327480	387459			312764	406525			1566980	1411010	1307270	1164500	535341	460277			1224920	1212070	1157810	1450000	1226180	1189400	822877	908844	4384100	2919930	2641900	1877580
Q921I9	EXOS4_MOUSE	Exosc4	Exosome complex component RRP41	6	6	2623840	2597780				509485											3264480	3176440	2261340	2253170	519054	405598							580234	1088610	462657										1059310	3276560	2539730	2370860	418953	1041840		389502	1987280	1596800	1781040	2328200	2269620	1903220	1523460	1128940	8440690	8274080	12619500	11836400
Q921J2	RHEB_MOUSE	Rheb	GTP-binding protein Rheb	10	10	11666300	8649970	4655460	5125420	42427600	34051900	25848600	30515800	7805230	7331040	2349140	2284980	13026100	8214170	4495220	5976360	46140900	57316500	29447700	36964400	5643230	7382090	1827920	1929880	4046060	4405660	842876	991926	43106400	40331100	38953500	34072600	14512700	12432800	3128750	3552290	4911800	4960180	1436680	1160520	58531000	49650400	39061200	34677100	17547400	15522900	4081350	3502480	31843800	28538500	26613800	35607900	27617700	28979600	25520400	20693500	91350200	98890000	73707600	78572500
Q921K9	BCL7B_MOUSE	Bcl7b	B-cell CLL/lymphoma 7 protein family member B	2	2																																																					13726.4				1826310	2292010	721520	1637380
Q921L3	TMCO1_MOUSE	Tmco1	Calcium load-activated calcium channel	4	4	24076400	22354800	2518590	2122080	16446700	15313300	9244790	12136800	1232290	1996150			2512570	893224	891508	1582970	12594000	13868700	3884930	4346590		703007	400420		1804090	1232910	587487	555511	19210200	20406600	14672200	12883300	2173830	2602120	529094	506675	686736	712250		600144	13687500	13203900	7975270	8555270	1350280	1340950		435298	7273610	5088210	7370940	8116040	5322380	5047840	4663330	3895340	85550200	87883200	60741500	79661000
Q921L5	COG2_MOUSE	Cog2	Conserved oligomeric Golgi complex subunit 2	18	18	1389860		1979050	1546590	5274680	4661850	3592070	3635060					2210370	1617170	1156590		3615050	5677230	3363370	4209310									6191670	6056390	4227450	3288910	1871950				1129470	1803880		735130	5990740	3953430	4056580	3556720					2334160	2178170	2089050	2754950	3134070	3022670	2304860	1743130	22048200	17746200	9935850	7069140
Q921M3	SF3B3_MOUSE	Sf3b3	Splicing factor 3B subunit 3	49	49	26414300	19978700	10020500	10066700	45429100	47529700	29834300	34711200	9823200	10741400	2982750	4270510	19367400	11354500	11701800	10416200	51977800	70676400	34046200	39259700	9113810	9880380	1599580	1840590	11682300	11093400	5666340	6736180	58045800	51694700	46408100	44036600	18523500	18868600	3887650	3384230	12116700	12893200	5922420	5643290	70068600	60844200	43551100	40788300	20969400	18676000	2618880	2611110	38389000	30112700	30521000	43942200	34029700	32640300	28783200	22204500	226349000	203364000	154961000	197621000
Q921M4	GOGA2_MOUSE	Golga2	Golgin subfamily A member 2	21	21	983933	691039			1378300	1330220			1151980	1137390			538000	403364		297812	1118500	1415620			906467	1118310			674037	615748			1198220	1249390			1265250	1173000			580410	603838			1182290	1193330		467694	1354050	1057150			1112380	516915	956887	1098530					18993100	19572800	14509000	14913800
Q921M7	CYRIB_MOUSE	Cyrib	CYFIP-related Rac1 interactor B	19	17	58415600	47974900	22065300	22694900	150147000	145214000	94092400	112779000	3638620	3545340	1903210	1852010	43795800	30595800	22643900	24233000	185740000	221707000	99700400	122397000	3202200	2919350	1147500	982058	19049700	19705800	9202480	10109100	169063000	163396000	140455000	127396000	4263930	4983960		1871240	16634100	17128000	9941410	8692910	204604000	186463000	133608000	132537000	4939010	5234060	1493800	1224080	70090000	59262500	55092500	77223200	65392200	57880000	51701700	34245300	521132000	510512000	393043000	442976000
Q921N8	GPS2_MOUSE	Gps2	G protein pathway suppressor 2	1	1	2130170	2768530																																																							3116020	3965970	2488110	2286390
Q921P9	TCAL1_MOUSE	Tceal1	Transcription elongation factor A protein-like 1	2	2																																																									4310200	5063480	2203040	3341690
Q921Q3	ALG1_MOUSE	Alg1	Chitobiosyldiphosphodolichol beta-mannosyltransferase	11	11		891893		758719	1784480	2034960	1151150	1562890					919852	913000	688175	827538	3404490	4231880	2615350	2273430									1765080	2223170	1926290	1973530					545680	538680			3893320	4082700	3300470	2811420					1453620	1383090	1058070	1138770	834695		680626	794681	10490700	13134300	6393040	9528670
Q921Q7	RIN1_MOUSE	Rin1	Ras and Rab interactor 1	31	31	1442300	1700160	1001170	1139980	6975880	6789720	5050400	5385070	488944	589948			1559710	1168210	811027	883490	7074170	8960370	4121320	5199160	143845	490022			928461	926036	535009	596209	7833740	7679830	6639810	6050330	574645	600892			785217	717498	500009	408927	8806260	7677270	6241450	6110490	565357	557155			3448880	2720900	2914410	3582960	2722750	2698230	2555000	2276790	30977900	29705400	21248500	24741700
Q921R8	S41A3_MOUSE	Slc41a3	Solute carrier family 41 member 3	2	2					206943	237785	241513	115779					125911				215822	221676	184933	192185									202232	194737	213522	176251									306554	260768	248670	131983					111895	105695	113967	142704	206561	151708	148950	153525	2161490	1976130	1292740	1379140
Q921S7	RM37_MOUSE	Mrpl37	Large ribosomal subunit protein mL37	23	23	2162940	781606	1103940	1116730	9032180	7576750	6991460	5425380					2154120	1295100	1293900	1645380	7866080	9747380	5329830	5862760	844524	586818	209518	373774	1314540	1283560			8729230	8707790	6495260	6978350	2707640	1342170			1031330	1221160	772554	772342	9403630	8674960	6890960	6672600	2179400	1704750	821115	583355	6650220	4951980	5326710	7977770	5075060	4569300	4104550	3422110	29328800	30711200	19079600	24988400
Q921T2	TOIP1_MOUSE	Tor1aip1	Torsin-1A-interacting protein 1	21	20					2836940	2832190	2168420	1932380					990184	648190	499091	377772	4057820	4925790	2519060	2959540									3575380	3112990	3336750	2366460					322710	298242			4857350	3832240	3004480	3424270	846000	505564			3349720	3104110	3197880	3828990	2722590	2683010	2495630	1860290	21483600	19304500	14184100	13814000
Q921U8	SMTN_MOUSE	Smtn	Smoothelin	41	41	20344000	20677000	11301700	9653480	56950800	49195400	43603100	52845500	5586780	5193660	3066420	3015110	23755300	13105800	15216300	15618000	71817200	86176500	54925400	63483200	5703850	5724130	2347040	2911330	8802870	8701110	4813200	4752120	60056700	62564900	62856300	47568700	8576610	6834540	4007760	4408880	10492300	10544500	7438910	7101660	85628800	75735700	68034300	70301700	12517000	11377800	4569060	4279990	48376800	36589100	37033900	50214100	46582200	44390900	43754400	30155400	287341000	269383000	167675000	212050000
Q921W0	CHM1A_MOUSE	Chmp1a	Charged multivesicular body protein 1a	8	8		2104410																																																							45933400	47282800	29786000	34929800
Q921W4	QORL1_MOUSE	Cryzl1	Quinone oxidoreductase-like protein 1	14	14	1971470				5799610	5104100	5435990	5703850	1192730	1135910			2549010	1526190	1100680	1689070	7080440	9700230	5445200	5589520	979443	1658900	300641	335722		1577000			7163510	8227040	6664060	7193030	1685460	1486010	567712		1276100	1310840	805674	952730	10227400	10859600	6672330	7302380	2626990	2268580	866186	699783	6350590	4706200	4386460	7786940	6754330	6832560	5609990	5034440	62097300	62120800	38485800	47068600
Q921X6	RPC6_MOUSE	Polr3f	DNA-directed RNA polymerase III subunit RPC6	2	2																																									433308	270313							200672		217791		157921	189099			622815	1234600	1056470	1267810
Q921X9	PDIA5_MOUSE	Pdia5	Protein disulfide-isomerase A5	2	2																																																						310717			4283800	4830340	2730930	2243640
Q921Z5	TFIP8_MOUSE	Tnfaip8	Tumor necrosis factor alpha-induced protein 8	17	17				604619	1474220	1354770	1107410	1410230					801252	438690	556692		1774870	2096360	1346470	1378850								421931	1434120	1887220	1748790	1367020					417368				1760350	1698570	1432290	1716540					1374130	851353	1227210	1380690	1208840	1183380	938278	898577	7319990	6016310	3662570	4238160
Q922B1	MACD1_MOUSE	Macrod1	ADP-ribose glycohydrolase MACROD1	11	11	1765670	1259090	1819930	1931060	10520500	10031900	6149360	7940240	849425	954964			3348240	2050780	1646000	1578090	11680500	15130600	7248630	7720640	927164	917968		197243	1667120	1263450	895790	854780	13171000	10328600	11383600	10886000	633132	1219730	738201		1382880	1798050	878359	910846	14049700	13485100	10704600	10334600	1327900	1102320	464371	470562	6914020	6171690	5730640	7208780	5542010	4835000	5394100	4065930	91271100	93480500	53727100	67675400
Q922B6	TRAF7_MOUSE	Traf7	E3 ubiquitin-protein ligase TRAF7	44	44	11716300	10875100	6057820	5649440	36697000	33718700	23291100	21516100	9436870	10173000	2061920	1953360	15369200	9842700	7137640	6929380	44830800	53797000	25592900	28813500	9874840	10212000	1399210	1482620	6851270	6990090	3159810	2866050	40089300	40727100	31174000	26047800	10560600	10952200	2262670	2487200	9301720	9920360	3677270	3473710	58210400	48000700	35926700	35199000	16528800	14787200	2029570	2003260	34439400	27617000	27352100	37063300	27898200	27985000	23541800	17827700	211115000	214307000	143217000	183580000
Q922B9	ITPI2_MOUSE	Itprid2	Protein ITPRID2	12	12		895641			2091810	1437350			2655110	2610870			1223580	911853			1930560	2131890			1569480	2447310			1840800	1202940			1890730				1810590	2069770			1274560	1233130			2095560	1579790			3284950	2136860			843620	616109	587010	1349870					2820960	3055090	2225800	2487930
Q922D4	PP6R3_MOUSE	Ppp6r3	Serine/threonine-protein phosphatase 6 regulatory subunit 3	34	33	3533750	3414790	2290540	2431770	11661600	10607600	7875690	9167510	2286190	2410850			5059100	3704910	2480090	2508200	13785500	17518600	9385650	11182400	2199250	2181890			2809850	2697300	1244880	1310080	12674800	11996400	11633800	10480500	2698880	2329530			3167950	3256870	1338520	1142250	16906600	14511900	11512700	11525700	3535720	3027580	255745	398778	6133510	4968910	5544110	6861460	5112420	4352280	4454260	3334670	60115500	54779600	44613300	50341600
Q922E4	PCY2_MOUSE	Pcyt2	Ethanolamine-phosphate cytidylyltransferase	21	21	3020140	3476560	1376920	1793580	12085800	10997100	7592890	8562970	4924240	4610580	1336710	1521350	4260310	2777850	2228100	2025010	14475600	17593100	8284980	9911170	3971520	4047660	1076520	1319160	2458500	2817420		727280	16327500	15580500	12418700	11762000	6007450	6417190	1892240	1867710	3042330	3032060	776778	910228	20632400	17138500	13495800	14272400	8191210	7208440	2277400	2030750	10766000	9125840	9389180	11392400	8144620	7975610	7113830	6446830	97248400	82396200	53163900	72308200
Q922F4	TBB6_MOUSE	Tubb6	Tubulin beta-6 chain	42	26	1781900000	1788990000	750967000	695787000	4543410000	4106900000	2712480000	3085270000	367983000	361082000	164574000	171518000	1167170000	775706000	625757000	673297000	4961550000	6063700000	2396690000	2892080000	291481000	247171000	106411000	124347000	552163000	573686000	319577000	331478000	4703220000	4558000000	4210290000	3720990000	664706000	613632000	250266000	280337000	441985000	467845000	270854000	264246000	5703690000	5196150000	3635670000	3823950000	675910000	586238000	187940000	178738000	2536670000	2017120000	2491740000	2935120000	2255130000	1993800000	1917610000	1157760000	25731900000	25940500000	17354000000	19491500000
Q922G0	S2536_MOUSE	Slc25a36	Solute carrier family 25 member 36	7	7					1357470	1589720		1436340					807696				1987810	1767790	1417810	1417720		553224							1842130	2191740	1213570	1468920									2076330	2001180	1292680	1510900		937134			922755	666182	810561	923005	586714	794266	795917	911149	3472630	2355990	5159780	3819640
Q922G2	FA76A_MOUSE	Fam76a	Protein FAM76A	2	2																																																									174652	160876	96173.7	106260
Q922H1	ANM3_MOUSE	Prmt3	Protein arginine N-methyltransferase 3	6	6	743409	611021	461068	550208	3114960	2656970	2033100	1299690		452886			1281200	715430	495349	594517	3858360	4383740	2380530	2823180	385544								3554110	3043780	2516520	3082370	519707				456416	411327		285238	4680030	4390440	2494730	2642620	874027	776807		274127	2580790	2900100	2718170	2975210	2576710	3295370	2339890	1780540	11506700	13554800	9792300	13812500
Q922H4	GMPPA_MOUSE	Gmppa	Mannose-1-phosphate guanylyltransferase regulatory subunit alpha	16	16	1388140	1905040	669062	652750	3705070	3287650	2309610	2649580	462777	498406			955424	706552	658837	788958	3534300	4596990	2297230	2969160	379025	308406	111289	149801	492183	475191	245345		3875070	3539670	3423750	3245030	576348	654629	257109	254452	560359	527821	301586	285572	4825100	4255160	3329940	3426630	867471	692273	186048	191201	2293380	2116180	1962490	2786170	2274820	2568560	1924150	1617740	23770900	22662100	14152400	16213100
Q922H9	ZN330_MOUSE	Znf330	Zinc finger protein 330	6	6																																																									139512000	151078000	86787000	106007000
Q922J3	CLIP1_MOUSE	Clip1	CAP-Gly domain-containing linker protein 1	62	54	9328830	10408900			10148300	10022500	6140430		6843740	6607830			5742580	3998230	2114160	2195640	11258000	12354300	8590980	9544630	6409600	6596940		797799	5159180	5293720			10131200	13749500	7782990	7850330	9149240	8173170			4890200	4751040	1119490	1001010	15590800	14928100	6625520	7607260	9730640	7993100	1414270	897834	6985860	5782800	6602420	8054160	3137240	2690860	3872840	2184080	277361000	291485000	204718000	235681000
Q922J6	TSN2_MOUSE	Tspan2	Tetraspanin-2	4	4	12806300	14338800	5100760	5503990	23658800	21485400	13364100	14104100	10640600	9739500	3626420	3522670	5885100	6132640	3887100	4866410	17838300	24482900	8549680	12139800	5786600	7068480	1930460	1973700	9526120	9207870	4632690	4186760	24790000	23415800	23627400	20508900	15426700	16131600	5774410	5735260	7680830	7689880	3995520	3697410	25515000	21220400	14451600	18690000	15203600	13389400	3797430	3386310	7189220	8171190	6419440	9167050	5856290	7027000	5431540	5965610	701886000	761737000	527012000	613500000
Q922J9	FACR1_MOUSE	Far1	Fatty acyl-CoA reductase 1	9	9	765423	410853			1938910	1819700	1177210	1240340					770872	437986	421224	390432	2777260	3607580	1891600	2180400									2002650	2399730	1367200	1231090	262552				253132	243766	109858		2552920	3105200	1862170	1650660	341112	303319			2390220	1370570	1656090	2613540	2299290	1866910	1912280	1147130	4155080	5117700	2970120	2968090
Q922K7	NOP2_MOUSE	Nop2	28S rRNA (cytosine-C(5))-methyltransferase	4	4																	578709		334840											792795	613596	423738	324515								294402	682772	360493						589986	468204	694635	939924	681757	688955	443310	240269	5065900	4407160	2302250	3062840
Q922L6	NELFD_MOUSE	Nelfcd	Negative elongation factor D	7	7	339160	399732	360722	4122.33	520541	506859	227694	512328					291078	218393	164136	188868	329682	851972	403650	588223									566984	598284	1018490	479392					150103	127441			953990	805847	650517	423186					300957	330957	306863	274591	399332	327605	210823	169064	1353390	3212690	2612200	2061410
Q922M3	BACD3_MOUSE	Kctd10	BTB/POZ domain-containing adapter for CUL3-mediated RhoA degradation protein 3	4	4													265971	201442	263052	274960	1251230	1126580	666728	519386	210741	187111	84077.9	117087														131337			1043660	1357550	899824	796104	247548	317462	75499.9	123630	629034	421797	333493	646983	422065	439993	437248	261090	4291420	4795050	2411440	3357130
Q922M7	ASHWN_MOUSE		Ashwin	5	5																																																									7520130	6926930	5065920	4654660
Q922P8	T132A_MOUSE	Tmem132a	Transmembrane protein 132A	24	24	3137860	3307310	1914900	1505780	10411000	9283170	7793390	6871200	1507230	1302250	971689		3314510	1981650	1657980	1732450	10977500	14581600	6641950	8652420	869516	1362610			1231850	1571830	1411370	903463	12184800	11644800	10291200	6439400	1476900	1597800			1409800	1358240	924659	715008	14232900	13384900	10176200	9790500	1428560	1307450	576927	986463	7904440	5032150	5712180	8165950	6219690	6104610	4932150	3834320	45743600	46289200	31667700	41256000
Q922P9	GLYR1_MOUSE	Glyr1	Cytokine-like nuclear factor N-PAC	19	19	3776190	3598510	1462670	1576370	8449540	7387970	4789060	5496120	1011060	1675460			1925560	1160670	1333390	1152160	7794920	8986890	4534290	4615900	686309				1776400	2094500			8027120	8123270	7682520	6898500	1652630	1494810		572729	930431	1118120			8568630	8415340	6238000	6107780	1585600	1736770	602926		5772130	4679950	5481450	6926860	5758060	4902660	4649540	2913420	37813000	38773900	21114900	26808800
Q922Q1	MARC2_MOUSE	Mtarc2	Mitochondrial amidoxime reducing component 2	19	16	13590200	10524800	6714680	5260440	50048900	43228300	32125500	35585600	4538860	5250990	2013570	1993360	15623800	9432050	7792100	7972510	64642100	76114900	33888900	38482500	5079240	4517220	1621260	1589540	5516440	6252670	2430830	2436570	58133900	60797400	56354500	47349400	7166850	8015390	3182490	2723880	6177260	6011100	3238230	3150820	74396200	69511200	44203900	44836100	8808620	8986880	2480730	2311740	39648800	33389600	33676000	42457200	35291700	32978500	29000500	21874400	246268000	260027000	158972000	210419000
Q922Q4	P5CR2_MOUSE	Pycr2	Pyrroline-5-carboxylate reductase 2	9	9	695340	940597	523012		3448930	3647730	2806800	2799790	838878	709212		230422	644572	395685	579956	674600	3697790	5561920	2314940	2750420	294017	391040	126271	200261			217160	316508	4711640	4310200	4530370	3345650	1263700	1050460	279083	724051	475138	461451			4802340	5047710	4197840	4375370	1165900	1051590	428214	304734	5126770	4161120	4083800	5721330	4971620	5139630	4587690	3379440	62485700	56952900	29447600	42786300
Q922Q8	LRC59_MOUSE	Lrrc59	Leucine-rich repeat-containing protein 59	12	12	9252500	7266100	1579750	1299970	10497000	8933370	6480900	6324980	996982	965326			1561760	1057490	946097	1050520	7647690	9307100	5089830	5489280	555612	337458			1594190	1531920	840434	905379	12295800	11065300	9420710	8248030	1317340	1464300	761051	478093	872865	883188	611158	446136	9647010	7387420	5699140	5610970	792974	602751			7973280	6701240	5764320	8236050	6795320	5648990	4965660	4510150	79022800	88798600	59985600	72162700
Q922Q9	CHID1_MOUSE	Chid1	Chitinase domain-containing protein 1	13	13		2038950	1900240		10032800	7236340	7500730	7679110					2962940	2219850	1615770	1935080	11508900	12565900	6361020	7378470	1243810			644634					9969450	10456000	10477300	9485310	2895460				1115230				11974800	12377100	7425130	6689680	2636350	2074990	710644		4770160	4029510	4532860	4698740	3811810	3506910	3357970	2294680	43126300	44137700	34491800	35989600
Q922R1	PHAF1_MOUSE	Phaf1	Phagosome assembly factor 1	11	11	2625120	1957040	1691660	2055660	7540870	8934660	5065910	8646810	2157190	1387160		954625	4789530	2537610	2691660	2937720	13994000	19663000	9822690	10514800	2046610	1615570		468252	1799490	1772410	897164		9927960	10303800	9084140	9151100	2247770	1742650	1118570	1031700	2409510	2298210	1298030	914468	18132700	13464600	14117300	13811500	4161350	3590370	955376	777094	11310700	8453370	9983710	12788100	10440700	10355100	8567970	6846980	47751300	55854600	37767500	47959600
Q922R5	P4R3B_MOUSE	Ppp4r3b	Serine/threonine-protein phosphatase 4 regulatory subunit 3B	55	49	19012500	19733800	12293900	12838700	71504100	58869000	47911400	50540700	4002400	3907760	1747030	1660250	22395200	16964300	13987000	13706900	82981700	100704000	50814700	59020200	3315970	3403570	1009170	1256890	10041900	10275100	5866460	6251690	68986100	66225700	63769200	58116800	4718070	5256240	2179580	2462820	10865900	11362300	7107280	6337570	89826300	79500600	64310200	64481600	6244340	5182780	1478460	1308250	35225600	31182000	28736200	36390700	29225900	30767100	26196600	20470400	262850000	266102000	208634000	209454000
Q922R8	PDIA6_MOUSE	Pdia6	Protein disulfide-isomerase A6	15	15	11435100	10465500	3217240	3285530	23511600	23109300	17095600	16583400	1097680	952555	677972	125102	5486010	3460740	3406120	3720450	27006800	32373200	12958400	14850200	765092	793040		264512	2034680	2117100	1241150	1393540	30939000	30177600	24552900	21955200	1858860	1632220	223606	418519	1756690	1917030	1323200	1059180	35827800	29358100	23042700	22032300	1436820	1220750	441177	193398	14981900	14820800	15935100	21551500	15585300	16639100	13303900	9507980	256141000	240781000	168927000	191685000
Q922S8	KIF2C_MOUSE	Kif2c	Kinesin-like protein KIF2C	17	17	1166280000	1316850000	919092000	1211920000	2238150000	2154240000	2387110000	2288020000	1765310000	1672290000	1847410000	1885930000	1561960000	1332030000	2375820000	2773300000	3404850000	4424570000	2357710000	3170220000	1391640000	1650390000	936901000	1056520000	11351200000	15239800000	1030390000	1190660000	4093090000	3615320000	2962180000	2299680000	2305190000	2580740000	1440750000	1591700000	2265110000	2399420000	3919910000	3526730000	3734750000	2972210000	1519940000	1721880000	2600500000	2345010000	1294760000	1345690000	541550000	461251000	845008000	1134900000	1519470000	1582240000	903286000	700876000	192000000	213910000	128819000	134721000
Q922U1	PRPF3_MOUSE	Prpf3	U4/U6 small nuclear ribonucleoprotein Prp3	14	14					1075560	1094790			762743	787876			559798				1265150	1278890	649786	585902	851124	820299							1783830	1248020		791429	1541880	1771510			604705	635112			1222390	1068860	894320	668691	1865440	1781720			1686500	926007	1575490	2314910	1168840	1002750	882473	948590	20817900	16874600	11621900	11586200
Q922V4	PLRG1_MOUSE	Plrg1	Pleiotropic regulator 1	22	18	2239920	2154280		3657930	6131210	5255350	4411570	4174060	1475350	2996640			1277500	614612	1017910	1205990	4024740	6812620	3498310	3462500	817737	501325	326367	328864					7239030	6804830	6587460	5111240	2175670			2079100	647171	750894	438475	438202	6757500	5266750	5821550	5054640	1897420	1646830	594614	522258	4232030	2844030	3177490	4192090	4725350	3868340	3126690	2201090	57496800	72090300	35459200	42672100
Q922X9	ANM7_MOUSE	Prmt7	Protein arginine N-methyltransferase 7	9	9					4008420	2459360	3065570	2624080					1442430	1157030	559788	857218	2817750	4802170	2507960	2524840									3578650	2966770	3143260	3038050									4434640	4430190	3526130	3476590	807438				2563300	2494890	3372510	3370760	2232000	1470310	2375290	1097710	14961200	11609800	7402100	12846400
Q922Y1	UBXN1_MOUSE	Ubxn1	UBX domain-containing protein 1	13	13	10625500	8488970			6202990	4758480	4452260	3337140	2682390				1441590	799800	996164	1170320	6678900	8505500	3864690	3545100	1516570	1607400		422095					7188680	8811690	6865350	5483440	3641620	3928330			977248	1027470			5800950	5336410	4105460	4460630	3546780	3088520	501381	441458	5458570	3398530	4813910	6914270	4216240	4383210	3543650	2278970	99208100	95664400	67469000	97431500
Q923B0	GGACT_MOUSE	Ggact	Gamma-glutamylaminecyclotransferase	5	5		812150								1138150											485975													864756								2023160	1300340										604866		464429		15622900	13913100	12565900	10219000
Q923B1	DBR1_MOUSE	Dbr1	Lariat debranching enzyme	8	8																	118379	127153	97710.5	101162																								69567.1					235335	158113	143360	171870	104501		93088.2		2116710	2044790	1451800	1390770
Q923D2	BLVRB_MOUSE	Blvrb	Flavin reductase (NADPH)	10	10	4493300	4835260		1372570	6244020	6606410	4060370	4786310	1640920	1825060			2108200	1689350	1389200	1256290	6256830	10196500	3408550	4564740	1173810	1177950			1200610	1202230			9425740	10052300	7945780	6371620	2182150	2693400			1274210		420118		10507100	8117900	6920940	6245130	3509590	2838290	1467540	929182	7727010	4949930	5688120	8957250	5446080	4937690	5039590	2726200	164191000	153465000	100839000	128079000
Q923D3	PARM1_MOUSE	Parm1	Prostate androgen-regulated mucin-like protein 1 homolog	8	8			368797		756160	572734	397567	576735					427808			358978	449113	847335	689089	699225									888405	862459	803085	701282									989787	990841	761248	653331	363012				689329	667531	545352	872322	684766	652256	622369	492819	3624130	5315360	3831830	3626530
Q923D4	SF3B5_MOUSE	Sf3b5	Splicing factor 3B subunit 5	8	8	2474870	2773810	544644	601533	2316580	2328140	2129490	1856130	737330	507684	379254	328034	483578	512816	247385	296018	2448680	3304870	1491830	1890880	497306	473001	139847	223456	610265	329167	141506	166835	2372660	2599870	2383630	1701950	1064250	978882	411117	523658	235680	227246	212377	172321	3637400	2462300	2327030	2630970	1010550	741660	308906	221221	502129	509529	462473	792463	444051	608455	338515	354290	8412520	9233200	8700770	8845020
Q923D5	WBP11_MOUSE	Wbp11	WW domain-binding protein 11	8	8	1260360																																																								20520900	20713400	15437400	14731400
Q923L3	CSMD1_MOUSE	Csmd1	CUB and sushi domain-containing protein 1	33	30	2342630	1833570	1805620	1804020	8925020	9598670	5896330	6710920					3687290	1987340	2448800	2485870	10740000	14456400	6214420	8349340	1377660	2100240		437790	2570510	1942870	1750450		8891600	9113600	7250270	7346890	2020790				2046690	2088990	2228780	1720230	11908000	12013200	9404320	10008600	3184380	3085610		1424900	8521560	6140540	6634020	8721220	6147770	6712210	5440020	4115610	33443000	30488000	22064200	30476200
Q923M0	PP16A_MOUSE	Ppp1r16a	Protein phosphatase 1 regulatory subunit 16A	7	7					762895	511306			368346				257121	204471			868052	1133800	352480	522528	279400	256522				394368			761052	911213	639859	518357		324579			191312	192951			1397730	888291	771568	604847	460588	366924			497103	417265	526306	354643	419243	406084	319664		7985340	8426080	7916630	6683650
Q923Q2	STA13_MOUSE	Stard13	StAR-related lipid transfer protein 13	2	2									50725.9	76267.2											42010.2	47683.9								72869.6			74887.3	46537.7							63994.1				69516.5	58847.8			35806.6	55889.9		49728.3
Q923S6	NEUL1_MOUSE	Neurl1	E3 ubiquitin-protein ligase NEURL1	4	4													533708		285268	260649	308228	246587	410927	620459											334204							206418		181019		495565	652072	685944					555066	557051	419652	488402	626031	653156	330317	381835	352622	1990000	1151490	1647720
Q923S9	RAB30_MOUSE	Rab30	Ras-related protein Rab-30	24	22	576555000	287950000	310306000	302712000	1512080000	815337000	499573000	625779000	252416000	258812000	74907100	117377000	301309000	219330000	267351000	211775000	821022000	2027670000	931419000	420526000	160483000	226828000	77535400	78443300	181075000	222495000	74799300	110852000	1884030000	1896620000	1608290000	740414000	264934000	424063000	154674000	113115000	206185000	223457000	94971200	97765800	871803000	1778420000	1251360000	650283000	232970000	419553000	134686000	134831000	1038590000	792608000	860644000	1188720000	899844000	836261000	805479000	536848000	6201750000	5935560000	3482740000	4751340000
Q923T9	KCC2G_MOUSE	Camk2g	Calcium/calmodulin-dependent protein kinase type II subunit gamma	14	14	21611700	24883100	10427400	12242100	85448000	68406400	42453800	42396300	14147900	11715300	4043620	4120440	25505000	20499500	13480900	14713400	107727000	118209000	51167200	57177800	11815100	10624800	2930130	3397850	10464800	10339700	4068590	4009140	74183400	63965400	68864700	53753100	17991500	17038400	4059670	4259110	11099100	10356300	5892730	5193460	118970000	102037000	76495800	72110300	25657700	23958900	4213430	3815210	35563100	36564200	35110000	40737100	29718000	32779200	24587500	24380300	662767000	691591000	544281000	576779000
Q923U0	TM1L1_MOUSE	Tom1l1	TOM1-like protein 1	4	4						2007380			1340030	1672930			1850120	1094390			4202130	3555780	1406100		1320800	1500040			848766				3965000	2606660	1318060		1872290	1466040			1086360	1246400			2197560	3425310	1887010	1311040	2446170	2141110			2850820	2496830	3160600	3773910	2728780		1630910	1132270	21688100	16551700	16481200	19418900
Q923W1	TGS1_MOUSE	Tgs1	Trimethylguanosine synthase	9	9						225566											135615	298848		234655											163266										252760	254559	188313							185418	123315	210262					1116480	1401790	845148	884403
Q923W9	ADA33_MOUSE	Adam33	Disintegrin and metalloproteinase domain-containing protein 33	13	13	2872650	2102840	1138100	1106340	6553220	7057790	4826400	5243010	511528	556067			2208060	1615790	1192910	1341060	10122400	10889600	4395310	5069760		350207				1114470	641544		8115510	8863440	6933940	6761260	1359600	1179460	462551		641539	697988			10403200	8572780	6352870	6265730	1270300	1193860			4722670	3930400	3739900	5104390	4197100	4203200	3435620	2980900	35411000	38795800	25423600	29437200
Q923X1	AGRL4_MOUSE	Adgrl4	Adhesion G protein-coupled receptor L4	3	3																																																									21650100	32788900	18750300	18995800
Q923Z0	GPC5B_MOUSE	Gprc5b	G-protein coupled receptor family C group 5 member B	4	4	6512000	3367140			10505500	12882100	2011490	2385220	4216220	3953460			4826850	2365330			15259100	19237600	3310490	3790040	1417880	1615710			3383480	4059160			15289200	14309700	3555880	3467160	5121740	4987800			1852120	3406170			20390300	16423900	3261550	2566790	4708330	4828780			11313500	9252410	6252170	8611070	3003400	2125070	2943220	2350830	93999800	92022000	63421400	85541100
Q924A2	CIC_MOUSE	Cic	Protein capicua homolog	16	16																		616865		600586																										900360											2704810	3042750	2088370	2379710
Q924C1	XPO5_MOUSE	Xpo5	Exportin-5	44	44	3149250	2289370	1575380	1500480	10855300	9009900	6182000	6548130					3927750	2389620	2102300	2027570	12299200	13571200	6449880	8141220	432373	315891			2030830	1705370	869388	1176720	9557040	9995550	8602360	7981400	1151660	1144720			1974120	1918140	1092800	1086640	14543800	12518200	8542460	9195100	677028	1118560			5191320	4594640	4659120	6303470	4957960	5247240	4208050	3496030	39827700	34210500	24485900	26649400
Q924H2	MED15_MOUSE	Med15	Mediator of RNA polymerase II transcription subunit 15	4	4																					28264	18730.7																							33027.6												725709	600595	653434	541613
Q924H7	WAC_MOUSE	Wac	WW domain-containing adapter protein with coiled-coil	5	5																																																									3260710	3492280	2129760	2648000
Q924K8	MTA3_MOUSE	Mta3	Metastasis-associated protein MTA3	12	12					3139300	3764150	2638860	2601750					706772	737621			3290440	4743650	2022720	2825270									3596760	2591660	3347740	2640940		825388							5196050	4080110	3502450	3685250	1125770	708335			1825940	950741	1498250	2028840	1895080	1605860	1352680	1208180	22426100	23400600	14315600	17968800
Q924L1	LTMD1_MOUSE	Letmd1	LETM1 domain-containing protein 1	14	14	3824270	2213590	2297070	1570630	14602700	11194600	9729330	10182100		1184530			2307010	1257770	1559960	1691610	11034800	13300900	6405570	9823970	622854	835319		436613		1254480	1042170	815292	14582500	13373600	12833700	10292900	2837220	2833530	1319380	1342020	1398380	1350870	702238	686622	16355000	13188500	11476900	11198500	2187320	2144660	665368	635813	13310600	9429300	10297000	13624200	12009000	9938240	10443300	7452650	64701900	63453600	41235900	53212300
Q924M7	MPI_MOUSE	Mpi	Mannose-6-phosphate isomerase	17	17	8066110	8117930	4772020	4393960	26947400	22631400	17568600	18670100	2814620	2968260			7564460	4461260	3911870	3508810	29699800	37923400	16059700	17516500	1789650	2573120	1019230	465629	4149060	4750090	2777630	2498220	31576900	27015000	27306300	22011600	5068470	4678250	1488990	2031010	3255560	3517820	2172030	2040390	38902300	31096400	23458100	22066000	4867310	4912710	992882	943964	17215500	13710200	13769400	21955100	14742500	16583600	12426500	11027300	169882000	182909000	111389000	144049000
Q924N4	S12A6_MOUSE	Slc12a6	Solute carrier family 12 member 6	17	17	960505	1047610	463785	426775	3445110	3917090	1706550	2094770	331098	290497			934090	838654	455226	320388	3504810	4722610	1866250	2758310	291256				670255				3240540	3979650	2983450	2642080	524130	530349			438542	405167			4049040	4636430	2670630	3021140	708403	568462		186022	1940620	1779230	1775010	2231810	1478610	1542170	1165760	1055190	21477200	21994000	16547000	17735700
Q924N9	PRS28_MOUSE	Prss28	Serine protease 28	17	17	3534900	3539420			6643240	8250510	4715000	3720620	3271540				3215590	2298160	1311370	2096160	10537100	9108620	5483960	7083300	2285010	2589360							7335870	7700680	4778160	7521450	2907510	2849910			2193060	1790860			8974630	9834430	6352720	5611040	3381510	3983570			9392020	6838240	5890340	10415900	3990260	5180060	4505920	2906660	50483200	58531400	35299000	38655900
Q924T2	RT02_MOUSE	Mrps2	Small ribosomal subunit protein uS2m	8	8	1731240	2266920	1768020	1468040	8306810	7953930	5787970	6395230	859830	1046700	601734	367326	3021150	2120040	1846520	1735860	9575420	10952700	5932670	7593940	885828	789472	390204	448875	829384	1089120	750617	783272	10153200	9933570	6818650	8637680	2002540	1345680	686062	758713	1385200	1372250	760971	744869	11197000	9490400	7106370	8023860	2045080	2147430	700589	704329	2226870	2526920	2141830	2646820	2596530	2249030	2159780	1269700	28545400	29833700	27158700	27043100
Q924T3	XRCC4_MOUSE	Xrcc4	DNA repair protein XRCC4	1	1																																																										1826130	1566020	2359710
Q924T7	RNF31_MOUSE	Rnf31	E3 ubiquitin-protein ligase RNF31	23	23				1140550	3267260	3248360	2965960	2467210	1514400	1238540			1438880	1513050	920561		4570280	4439920	2584910	3073490	919683	1095910				1586420			3965870	3898020	3672250	3479500	1586460	1262140			548463	747689			5506880	5454380	4130010	4905970		1248840			1777020	1399610	1859490	2424460	1666910	1434110	1703780	1266190	16583000	18148100	15587800	11842300
Q924W6	TRI66_MOUSE	Trim66	Tripartite motif-containing protein 66	2	2																																																									8909770	9042120	2198290	4982510
Q924X6	LRP8_MOUSE	Lrp8	Low-density lipoprotein receptor-related protein 8	4	3					208029	145343							147222				260529												214920	187219								151830			114878		191397						220221		200910	208461			165535		174265	226253	218385	240625
Q924Y0	BODG_MOUSE	Bbox1	Gamma-butyrobetaine dioxygenase	3	3															1142740	914745																									1359470	1035130	854812	843591									316672				397119	386553	1889250
Q924Z4	CERS2_MOUSE	Cers2	Ceramide synthase 2	4	4						1304880											1390790												1374340	1979430	1119510											1449630	1354930		228990					1194170							15686500	13446100	7398120	9948720
Q924Z6	XPO6_MOUSE	Xpo6	Exportin-6	22	22	923942	892796	736899	737969	2330800	2161030	1806770	1659180					1137680	665373	649309	486388	3773940	4412520	1453940	1711470					715493	609282			2752720	2599260	2313650	1724750					582064	603261	406037	469740	3565420	3432680	2339210	2349700					1308690	906416	1039760	1235380	1056160	1223000	903654	795913	6280500	7865430	4334920	5307080
Q925B0	PAWR_MOUSE	Pawr	PRKC apoptosis WT1 regulator protein	6	6																					60635.4	57683.8												270708												86277.6			99379.1			144930					1105500	1366120	727728	960933
Q925E7	2ABD_MOUSE	Ppp2r2d	Serine/threonine-protein phosphatase 2A 55 kDa regulatory subunit B delta isoform	7	7	3764650	6436840	2982300		12290800	11161400	9485670	7824600					1697510	964868	788424	879780	5717480	7596200	3797460	5337200	958724	1239520							13266800	9733370	12251900	10506500	4952050	5858840							9354500	8954700	7872730	7697320	3482400	2759170	787886	857921	5625040	3604480	4199750	6404220	4906080	4372300	3495900	3721800	61581600	61101500	29053900	41687100
Q925F2	ESAM_MOUSE	Esam	Endothelial cell-selective adhesion molecule	6	6					437062	653796											349657	410063	129529	239509									485434	500334	448488	379955									462775	269620	335996	273630					233549	143796	266267	277810	337624	233621	191786	125496	3454230	3089920	1590440	2902100
Q925H0	ASIC2_MOUSE	Asic2	Acid-sensing ion channel 2	5	5					871948		602968						271390				1121950	1217560	610736	991932									1060080	774173	1248690	793918									1119080	1289570	855420	839842					1526640	1595740	1375020	2202540	1821760	1654770	1503030	1223430	4694090	4593250	4282270	3398260
Q925H3	KRA65_MOUSE	Krtap6-5	Keratin-associated protein 6-5	1	1																																	50476700	51465500
Q925H6;Q925I0	KR192_MOUSE;KR193_MOUSE	Krtap19-2;Krtap19-3	Keratin-associated protein 19-3	1	0																																	7866580	8921830
Q925I1	ATD3A_MOUSE	Atad3a	ATPase family AAA domain-containing protein 3A	31	31	2091730	2241770	1665450	1659440	9529060	7300370	6744250	6468600	1009770	1203050	292555	447353	2515630	1669310	1680370	1825560	10836600	11941600	7199090	7695450	836749	792589	253965	412721	1036130	1333150	545205	368087	13678700	14019300	12707500	10351400	1993100	1661210	527078	775046	893413	1013700	734537	508603	15853600	13896400	10580300	9891960	1872440	1894240	629782	593664	6646180	5491630	6097950	7798180	6777400	6118660	5724280	4469440	116816000	120308000	82812400	103565000
Q925J9	MED1_MOUSE	Med1	Mediator of RNA polymerase II transcription subunit 1	11	11						133474											99600.3	134492											142861	251406	233218										204438									63559.7				40872.2			1275810	1480800	1080660	897149
Q925N0	SFXN5_MOUSE	Sfxn5	Sideroflexin-5	14	14	21872700	18466200	11037200	11643900	95239400	72682000	67918700	69677200	5165720	5099920	1918720	1732800	18038200	11435800	10656800	11523800	112083000	140857000	59615500	74659400	4204000	4062540	1137080	1341530	5856640	6466710	3238080	3877040	109983000	107728000	99602200	80192800	9908170	10076000	2406660	2800310	5684940	6932280	3872260	3402890	147265000	137122000	86562400	93977300	12806400	10850200	2618950	2860870	92129300	73270300	73898200	101685000	80754000	79553900	68665100	56603600	572855000	508205000	354931000	488189000
Q925N1	SFXN4_MOUSE	Sfxn4	Sideroflexin-4	6	6					729627	720885	592202	685370						85474.6			852228	909510	601728	783603									563771	753986	609680	672161									567466	597466	728477	740451					592170	527896	498221	584142	273963	377304	336828	373731	3519480	3259310	3078990	2893570
Q925T6	GRIP1_MOUSE	Grip1	Glutamate receptor-interacting protein 1	21	21					1222460	1421290	900660	802560	280760	340542			246784	132983		157371	1340170	1797760	629247	759280		259742	63302						1555090	1820450	1200440	1114540	453287	952616			120033	175378	98065.3		1556620	1577560	815112	976954	505818	493304	116240	182340	1566130	1004020	1017670	1524220	1374270	1322490	1146130	865459	14754800	16177600	8425590	12115600
Q93092	TALDO_MOUSE	Taldo1	Transaldolase	16	16	21877800	22691900	9707690	9328780	73577500	70831500	55436400	60340500	3184640	3119490	1935560	2014590	21783100	13820000	12926800	13739900	95863600	114311000	63095800	75350100	3263350	3182820	1282100	1506640	9623280	9261940	4072200	3630650	92214000	85879800	78717500	64264900	5311510	5062530	2470790	2830350	8373920	8629320	6136830	4989550	122007000	115532000	87512000	86478400	7637130	6118310	2741710	2312890	51067900	45270000	39430800	54611100	44640600	44746800	34954000	29211100	548218000	543562000	348428000	477708000
Q96DY5	RN112_MOUSE	Rnf112	RING finger protein 112	12	12							522504										806673	1126420	540585	610034									843969												903095	886278	772365	443642					829995		434984	727405	440205	387243	390589		2258210	2096420	1634580	2631080
Q99020	ROAA_MOUSE	Hnrnpab	Heterogeneous nuclear ribonucleoprotein A/B	10	9	22689500	18059700	2329210	1818850	8240300	7914000	5246600	5211280	3736670	4282960	1651980	1410820	3680390	2165810	2424900	2633460	10980700	11742900	5856970	7962930	2880900	3113860	943122	1084140	2998710	3504860	997432	1265730	12788200	12667300	10737900	8983920	5787560	6452700	2037780	2486630	2408520	3015950	1417870	1409990	18457200	16380200	9902280	10123700	7123110	6789700	1793020	1838700	9973040	7723900	8900620	12255400	9518110	8430090	8383580	5721150	310425000	333912000	227341000	319858000
Q99104	MYO5A_MOUSE	Myo5a	Unconventional myosin-Va	114	103	69927400	62801800	35998600	36484100	195323000	175867000	132916000	139896000	20647600	21607300	8383130	8045100	56878300	41007900	30603500	33384200	203708000	253375000	111939000	138429000	14195700	15533000	4461500	5111280	36841900	37404900	18864800	18765400	198348000	189113000	157455000	138936000	32396800	30777100	9231100	10674100	31480400	31869900	19127400	17710200	237876000	202506000	151489000	148757000	33987100	29664900	8884160	7662140	106282000	87874000	87003700	120836000	88948400	91807900	75713900	60936700	544252000	545156000	422732000	491104000
Q99246	CAC1D_MOUSE	Cacna1d	Voltage-dependent L-type calcium channel subunit alpha-1D	3	3					83516.6	47485		52696.7						6540.54		13424.1	63455.6	91842.1	36313.9	35479.4									89825.1	78244.9	44857.2	79618.3									72750	52931.1	23284.7	28329.8					58206	39484	51743.4	70358.6	53833	40323.6	33086.7	25691.9	185495	172687	168844	194708
Q99J08	S14L2_MOUSE	Sec14l2	SEC14-like protein 2	24	24	4149950	3881940	2218120	1989450	14912600	14582400	9637300	11421100	1317470	1080830			4488790	2752170	2281220	2450660	19892700	22481000	9030660	10389900	1298410	1375800	354423	420766	1703600	2024840	1005490	882411	19072900	18320300	15072800	13868100	2734910	2571130	647750	611295	1948000	1968250	1210640	1065710	20431200	19678900	12156200	12739800	2936630	2971130	666313	708287	13905200	9593950	11876000	14615000	11332200	10028700	8995800	8733790	80704200	83641500	53956300	67931700
Q99J09	MEP50_MOUSE	Wdr77	Methylosome protein WDR77	10	10	2187550	2111000	1039080	875830	3962160	4287580	2647680	3172820	1154540	1134410	1064340	942225	2389030	1220380	1685450	1608860	6755400	8633560	4247660	5305550	1009380	1245410	515411	538963	1650770	1757320	600972	551890	6104490	5987270	6113540	4754810	1889270	1691880	808020	990923	899294	1275890	586707	918955	8843390	7395550	5441870	6292750	2445930	2344390	859384	912225	5116600	5668580	5769620	8431360	6168550	5947640	4785750	4197460	71440400	60755900	42259600	49378500
Q99J10	CTU1_MOUSE	Ctu1	Cytoplasmic tRNA 2-thiolation protein 1	5	5																		1825350		1266310									1643750												2164120	1548790	1532450	1375930					1961210	1039860	1762780	2303330	1736620	1409460		1007520	7914140	8362740	3295970	4423850
Q99J21	MCLN1_MOUSE	Mcoln1	Mucolipin-1	2	2	77558.3							80465.9																					97084.6		99616.3												84795.8									39585.9					891955	749020	554607	507429
Q99J23	GHDC_MOUSE	Ghdc	GH3 domain-containing protein	8	8					408926	550517	446706	528959						305684			551835	771118	336275	452124									741495	603205	540350	633225									762103	773395	590422	604566					529441	429489	490837	771067	564815	612424	458728	359622	1564690	2767520	1850120	2080360
Q99J27	ACATN_MOUSE	Slc33a1	Acetyl-coenzyme A transporter 1	14	14	2459990	3232460	631573		4983500	4255240	2051120	2445700	2219880	2359040			1222950	1055260	478751	474442	4266290	4625580	1469100	2025060	1545230	1542470		176961	1291280	973314			4700010	5638690	3017480	2968060	2959040	2982470	459219		1143080	1106430			5010220	5422130	2954400	2970910	2751270	2761260			2753480	2253170	2197370	3258690	1787070	2066160	1812080	1429870	13061300	16313700	12375000	14489700
Q99J31	OPHN1_MOUSE	Ophn1	Oligophrenin-1	44	44	1722830	1607430	1205790	1053780	6361840	6085540	4170470	4683680	575218	859470			2334300	1499320	1375990	1260020	7619170	8709660	4725180	6184860	703229	756173			1261850	1088870	829466	641016	6912540	6026020	5476850	5882380	958757	954679	470774		986591	1140030	745720	705923	8967740	8320970	6273750	6252730	1263530	1220490	380264	347052	4497760	3315040	3648290	4568070	3677360	3685930	3013590	2379920	24375100	28524400	20173700	20926000
Q99J36	THUM1_MOUSE	Thumpd1	THUMP domain-containing protein 1	16	16	4315820	3422240	1371700	1906570	14578700	13235800	8702190	9367100					3156100	1995330	1975770	2122460	13370400	16167000	10010200	10393400	474459	417804			1195550	1149720	700673	934540	14734000	12293700	13034700	12046800	966586	1088960			1092750	1483900	929005	937809	19409200	15807500	11790100	11390400	1128250	1305330			10408100	7968390	7932330	12365500	9325060	9578630	7642240	5509550	62672700	68737000	44116500	58193700
Q99J45	NRBP_MOUSE	Nrbp1	Nuclear receptor-binding protein	12	12	1700310	1890450	763055	944751	5096150	4915850	3687360	4444800	769046				1772750	1438360	998144	1081860	6105390	8399340	3545730	4319830	488658	421182	205965		796334	918888			9559670	6527940	6241540	5131090	572755	1051080			1030970	993852	516455	520620	8745240	6529090	4455860	4484990	652722	794261			3850280	3723990	4127680	4609010	3708170	3374280	2794500	2184680	19590600	22134100	21552400	22444600
Q99J47	DRS7B_MOUSE	Dhrs7b	Dehydrogenase/reductase SDR family member 7B	14	14	3095320	2619380		989718	5480530	5803950	4502790	4977500	972734				1384620	980031	934177	748205	6162970	6918530	4065110	5108170	726167	553554							7224040	6246040	5725070	5274680	1085730				608029	588008	799894	542733	8449510	6801420	5888980	4745060	1150380	1024330	323642		4342340	3775070	4041160	4759020	4638780	4671380	3627370	2315380	40683000	33907500	26997200	29163800
Q99J56	DERL1_MOUSE	Derl1	Derlin-1	6	6	11424800	5667400			1709830	1192050	1087880	649079	608774				311736	300659		484603	1309470	826262	1069970	1059230	515568	379472							910051	738469	1901190	1225700	897199	943274							1703280	1871410	888342	659567	520591	995025			1052700	883299	950075	1634490	938439	1074480	895382	712439	12673700	11708800	9436220	8358780
Q99J62	RFC4_MOUSE	Rfc4	Replication factor C subunit 4	3	3																														181094	212854										202653																1220710	623302	505779	506628
Q99J77	SIAS_MOUSE	Nans	N-acetylneuraminate-9-phosphate synthase	14	14	7015640	6059420			6680870	7169780	4852950	5913650	2836060	2431980		1284710	2406090	1864910	1714780	1360130	9432960	12936800	5507470	6544640	1801210	1491540		936547					10300500	6429220	8186640	8982490	2767700	4042600		2630450	1896610	1516160	915918		16075200	11989700	10777300	9146480	5952180	3856550	1397770	1051330	6931290	7079410	8290660	8020180	5803930	5123940	4899690	3292290	179733000	176348000	145967000	162027000
Q99J78	DEFI8_MOUSE	Def8	Differentially expressed in FDCP 8	5	5					603296	471053											772474		304898	514477									842708	681712		301074	321935									503665		817681					260548	199709	195522	249003	176214	269097	224445	171690	1817390	1685030	1254000	1798910
Q99J83	ATG5_MOUSE	Atg5	Autophagy protein 5	11	11	1310540	775128	562268		3308860	2592030	1559060	2185440					837969	697047	600693	667117	3617980	4554980	2288740	2576380									3527540	3505080	2438110	2653090					449563	452270		183990	5488710	3841360	3257050	3233840		362863			3395810	3189270	2846230	4025020	2954540	2872120	2530760	1875040	21852600	19017600	15371100	13865700
Q99J85	NPTXR_MOUSE	Nptxr	Neuronal pentraxin receptor	21	21	6084270	5785850	3478350	2773020	21018200	19036700	14554900	17239900	1979650	1807140	701318	470863	5541600	3289950	3528340	3607380	24976000	31072800	16274100	18044500	1217790	1067870	398603	376014	2494520	2418350	1459520	1181600	24382700	24583200	23443300	19719400	2808290	2895370	1153910	734518	2223580	2291700	1331500	1418880	27609100	25705700	19398000	19754200	3689950	3317850	639763	510743	20053300	16073000	17427300	22886300	16317200	15519200	14299000	10486000	146846000	133080000	98318100	119788000
Q99J93	IFM2_MOUSE	Ifitm2	Interferon-induced transmembrane protein 2	1	1																		29466.7																							60395.8	39243							44813.1	33546.4	31173.7	43327.7					811913	755572		642684
Q99J95	CDK9_MOUSE	Cdk9	Cyclin-dependent kinase 9	11	11	1185140	1162480	273868		1714430	1429710	1029310	1010250					450550	343796	394271	301826	1578720	1845290	856967	1265280									1800020	1665540	1651210	1281450									1509130	1166550	1071520	1336030					1393670	1128570	1189270	1658860	1428960	1204850	1262460	1008580	7234620	8388850	6014030	6850640
Q99J99	THTM_MOUSE	Mpst	3-mercaptopyruvate sulfurtransferase	15	15	5460560	7221890	3928460	3498300	26721000	25848500	18919300	20885900	2396720	2050630	969447	1050790	8200630	5034840	4903260	5609830	34720100	40418200	19437200	22215600	1951550	2040480	1032470	1049720	2226670	2319450	1430540	1606150	31248900	28345400	28298700	24254600	3812690	4409170	1438770	1712910	2892710	2796010	2131080	1974060	41826000	30233100	26317600	24658800	5491500	5490370	1827260	1745670	15951600	14777800	14242500	17346300	13165200	12463100	12478600	9276550	185877000	175301000	124371000	134797000
Q99JB0	KLF7_MOUSE	Klf7	Krueppel-like factor 7	15	15	2103300	2365050	931869	649636	5411760	4688740	4332540	4722320	860927	620423	352388	426117	993761	838185	790366	980565	5680800	6631250	3331830	3758820	548198	613944	166020	268697	204668	336042		169288	6716650	7573480	6839090	6128400	1525340	1642150	517762	635436	128960	303444	109634	428498	7749920	6682820	5176910	5802170	1371650	1235250	391299	339411	3134890	2430360	2882960	3597890	2950220	3431600	2557260	1943220	68656500	68284400	47640300	52167500
Q99JB8	PACN3_MOUSE	Pacsin3	Protein kinase C and casein kinase II substrate protein 3	12	12						1006290											987299	1122030											1120900												1254820	1446790							1184520	865087	584042	1530480	952834	747962	790946	584470	17626500	18338200	13464600	14185900
Q99JF5	MVD1_MOUSE	Mvd	Diphosphomevalonate decarboxylase	8	8	426076				1159030	1535800	1455770	1148820					1243010	960654	630575	623210	2911720	3448530	2226640	2392310				204340			357895		2363370	2716870	2231690	2561700	503516	457895	309338		478662	528562	293409	332104	4106970	3378660	1922480	2257220	795566	662873	266032	396778	817884	577802	950007	1143080	1027390	678152	616023	385285	5815050	9208350	9351270	7702150
Q99JF8	PSIP1_MOUSE	Psip1	PC4 and SFRS1-interacting protein	20	19	5373600	4178990	1697200	1547770	6062010	6061500	5803980	6470980	3612140	3688830	1748230	2269770	2144120	1932730	1064020	1111750	4711740	7868580	4742100	5582640	1733930	1923480	739545	723097	2020090	3955060	1465290	1919210	8041480	8121580	7218370	6813250	4557820	3890670	2820580	2951220	2083000	1626240	1356910	1242880	7890720	7591280	4450640	4674600	4399170	3006520	1238320	1056560	5647410	4044790	4820120	6890230	4552010	4719320	6139100	3690720	341764000	365553000	244045000	268595000
Q99JG2	G37L1_MOUSE	Gpr37l1	G-protein coupled receptor 37-like 1	10	10	32056800	24543900	5097190	3260510	83227300	68525300	11462000	16309000	17507200	13930800			61794200	33112300	6748400	6401290	160107000	188640000	20119700	23919200	16964800	17143000	1952790	2734570	12814900	11075300			98141600	88727500	26602300	19777600	12521200	13779500			23626500	23326200	3155440	2944120	183620000	174006000	37725800	33595600	32430900	32953100	4683970	3874550	124153000	92564700	95367000	110527000	24633100	21414600	22185500	15539700	415346000	425340000	257817000	369105000
Q99JH7	CSTN3_MOUSE	Clstn3	Calsyntenin-3	17	17			2072180	2271060	9491020	10362900	4163420	7767800					3593930	2772410	2358840	2330930	12376200	16529800	7140210	9818940									7028010	7433780	7804660	7200420					2095590	2283240			14444400	13533200	10201900	11530600	1050770				6957000	4776180	5802160	5051470	5618270	5088510	5296530	4295900	60422400	60597000	47442200	51379000
Q99JH8	ERD21_MOUSE	Kdelr1	ER lumen protein-retaining receptor 1	5	3	2571640	2929830	1035860	1213120	5220610	2838460	3349910	2150620	1049950	804239		458830	2188510	1891130	1904050	1817130	9587990	11549900	4971820	6039200	1315050	1950150	629207	464079	551449	844059			4286150	2575620	1608640	858931	1056960	577298			1725040	1673870	1810110	1412870	11896200	9247640	9317470	10431100	3758560	3096760	1937910	1558880									28391900	26860900	27955200	23974000
Q99JI4	PSMD6_MOUSE	Psmd6	26S proteasome non-ATPase regulatory subunit 6	28	28	16223400	11583300	5772330	4765620	38679400	32705900	23486400	24748200	2174650	1845320	670041	679089	10740300	6565300	6498090	6341860	38426400	47609200	21613500	26066200	1290700	1404770	430640		4151700	4457740	2379070	1990000	39792100	36488200	33018700	25750600	2345680	2866260	1061190	1275900	3925300	3984630	2693340	2703710	47493500	40103000	29984200	30277900	3724680	3085320	1137060	861938	18942800	15663900	13536500	17273500	13308600	12521500	12718400	10558000	162638000	155020000	120091000	148614000
Q99JI6	RAP1B_MOUSE	Rap1b	Ras-related protein Rap-1b	10	3	78479600	62166200	25322300	21477200	171034000	146156000	119333000	118541000	34461400	39331000	15444800	14861800	42679400	27453000	20292000	18889800	169797000	186157000	72247200	83426900	30149100	31576900	12033700	12974000	28424700	30174300	10559900	11330800	237284000	230848000	182833000	179149000	62008300	60317400	26167100	25727600	19231500	17727900	10926900	9472670	283887000	251961000	174228000	162232000	69320400	62126800	21639100	15401100	60871500	45463800	58528300	65666300	52580100	65648200	50130600	42122000	1495210000	1445460000	926150000	1231050000
Q99JN2	KLH22_MOUSE	Klhl22	Kelch-like protein 22	24	24	829531	817457	676702	847133	3282920	2625230	2230340	1833560					1014810	598145	644787	764660	3588980	3762450	1991370	2592330					686771	651276			3036190	2701150	2389620	2144310					489658	446418	454112	334214	4085400	3719440	2446890	2817560	716775	344178			2386090	2178830	2145020	2899710	1950800	2216980	1584330	1375200	12987000	12577500	10608300	10233900
Q99JP0	M4K3_MOUSE	Map4k3	Mitogen-activated protein kinase kinase kinase kinase 3	18	18	1179020	887194	885278	789440	5532140	4138920	3164210	3230890	886726	854314	299062		1591640	1091730	594264	957521	4392140	6394520	2601740	3560260	638054	639653			969042	1019260	499223	437124	5178860	4618870	3701500	2591820	1028020	836286			906150	723498	373545	336514	6027020	4016340	3896670	3984560	1272550	923324		296837	3150300	2205150	2788180	3140960	2737130	2700910	2190220	1946800	17472800	17366100	12954700	14934000
Q99JP4	CDC26_MOUSE	Cdc26	Anaphase-promoting complex subunit CDC26	2	2																																																									35557200	24949300	10452300	14269800
Q99JP6	HOME3_MOUSE	Homer3	Homer protein homolog 3	9	9						245270		1160910										958554											1013740			1266130									692146											1282760					9964930	9587930	8198800	10197400
Q99JP7	GGT7_MOUSE	Ggt7	Glutathione hydrolase 7	20	20	4007270	4195120	2248770	1911750	19158900	17244800	12858300	13595900	1331470	1840590	901879	1307470	4627210	2740100	3030950	2812950	21695300	24078800	12487500	14412600	1184280	1483940	390038	428263	1854090	2238120	1300970		25609100	23784700	19961400	16971200	2589620	2559330	958214		1906390	1913540	1121410	974749	25700200	22865700	16715300	16547200	2578700	2545210	702489	461247	17981700	13387300	14202100	19811300	13888900	14725800	12818300	9477050	138805000	133514000	101445000	124194000
Q99JR1	SFXN1_MOUSE	Sfxn1	Sideroflexin-1	12	12	10856000	8269040	5907880	5650140	43640000	40196500	37468900	36507000	3844150	3244330	1226650	1242150	8764670	4866000	5327050	5658860	42357000	54771000	25811500	32745400	1933010	2251110	585883	753574	3129010	2820320	1986360	2084810	53916800	49304600	51925200	40725800	5334580	6016100	1870070	2029300	2960100	3070830	2140770	1776910	61849900	52139400	44032700	46389700	6861350	6411810	1695250	1509970	38390500	27719600	26132400	35455200	29955700	29287600	25400300	21067700	268772000	244681000	153496000	203575000
Q99JR5	TINAL_MOUSE	Tinagl1	Tubulointerstitial nephritis antigen-like	10	10	2706110	2268490	2007370	2180390	5105160	5371060	4247860	4381310	8408550	8323890	9185040	8613280	1785350	1228490	1203130	1492580	6423440	7333490	3101920	4520610	5533770	5887150	5325920	6366190	940274	782023	448191	316424	6003440	5427750	5636160	4981140	5129120	4548900	5790580	6982730	758683	516686	223050	320733	7121680	6218400	4990840	5438490	5731500	4781070	4565900	4471100	2471090	1969260	1802030	2215670	1868120	1815090	2357780	1892840	17357200	14495200	37090100	45826000
Q99JR6	NMNA3_MOUSE	Nmnat3	Nicotinamide/nicotinic acid mononucleotide adenylyltransferase 3	7	7																																																									4405250	3892610	2107020	3120620
Q99JR8	SMRD2_MOUSE	Smarcd2	SWI/SNF-related matrix-associated actin-dependent regulator of chromatin subfamily D member 2	3	3		26474.8			74426.8	55238.1	47699.2										42814.3												64485		38953.9										74030.6	69297.8		66336.1													341222	302530	200457
Q99JS0	NCMAP_MOUSE	Ncmap	Noncompact myelin-associated protein	16	16				378665	1556730	1537190	1209620	1586110		408963			669191	319843	664663	396896	1581790	1743770	1352950	1626720	223213	250369						266370	1996870	1720380	1659210	1498270	600814	467993		134052	316246	361256		268521	1745310	1965530	1355320	1648490		553749		138131	1351380	1155030	1235830	1844920	1470550	1449310	1339260	1184170	3536090	2261260	4780030	6989050
Q99JT2	STK26_MOUSE	Stk26	Serine/threonine-protein kinase 26	4	4																	110151	135329	54112.1																						131572	139696	81321	114804	26304.3				127585	61489.4	77579.5	85970.8	105963	93139.2	65328.9		763560	910936	459991	672416
Q99JT6	TLCD1_MOUSE	Tlcd1	TLC domain-containing protein 1	4	4			343643	485338	5063140	4363370	1843370	2863960	1203400	1089860				489601		595365	3167180	6016570	1203940	1480670	566178	527126			669088	689059			4681380	4951500	3549110	3227330	1337750	1218250			609814	445213			5115010	5427550	2968370	2981130	2061330	1002280	337264		691148	528916	518323						15747700	14380100	7654170	11403700
Q99JT9	MTND_MOUSE	Adi1	Acireductone dioxygenase	6	6																																										1176940									613426				527536		20425600	21202800	8296210	10401500
Q99JW1	AB17A_MOUSE	Abhd17a	Alpha/beta hydrolase domain-containing protein 17A	6	6			395651		1947470	1731880	1733990	1383410					830482	614831	362458	537435	2469550	4464050	1728710	2219240		330861							2591260	1503680	1237500	1253810					370057				4080190	3571650	2559010	2541230	698668	835849			1349560	1397130	1642620	2858520	1661070	1580500	1437910	863415	3381950	3544720	6151260	7894060
Q99JW2	ACY1_MOUSE	Acy1	Aminoacylase-1	14	14		1094350	741830	933028	2989350	2425130	1934210	1697340					1407910	783552	617203	692367	3948520	5051420	2784550	2826620	504777	571083		388748	852388				4095480	3206860	3200040	2789140	962981	475108			638211	742720	278831	394413	6393600	5518760	3923270	3916790	984007	730163			3473980	3044430	3096250	3916120	2568840	2322940	2455200	1796110	38557700	42892500	20985500	32777900
Q99JW4	LIMS1_MOUSE	Lims1	LIM and senescent cell antigen-like-containing domain protein 1	12	10						3267770			2134540	2854380											1525780	1250190											3151550	3133360											2980820	2270340			4031250	1840380	2293770	3525880					48199200	43743800	32999200	37793400
Q99JX1	TAF11_MOUSE	Taf11	Transcription initiation factor TFIID subunit 11	2	2																																																									1056110	1137010	729381	907734
Q99JX3	GORS2_MOUSE	Gorasp2	Golgi reassembly-stacking protein 2	13	13	5272780	5219070	1582220	1464620	13243500	11237700	7074770	7173170	6842780	6135620	577599	476091	5510800	3436680	1465230	1876120	17290000	21684100	8064220	8733950	4880190	5328000		264546	3871810	3766160	932454	854608	14476900	15929600	13709200	9934430	6917670	7894520	468061		3841000	4128700	611421	639963	18697600	18944300	12089300	12739800	7384630	6916220	417450	441076	8823650	7346250	7103160	9477510	6849090	7061040	5845280	4437020	98900900	88026600	54235300	74120200
Q99JX4	EIF3M_MOUSE	Eif3m	Eukaryotic translation initiation factor 3 subunit M	14	14	11769700	7149490	1402780	1428050	8146400	7128060	4390590	4656220	1405100				2737360	1923240	1516680	1329920	11884600	9969420	3985630	4975900	1341590	845422			1285780	1578160			9216320	6345680	6253700	5028210	1551710	1521470			1395870	1439280	963697	793535	13702400	11937800	6730060	6136650	1775210	1583360			4291250	4010950	4110940	4554170	3738180	3339120	3005680	2562400	49067500	58251100	42556300	41951200
Q99JX7	NXF1_MOUSE	Nxf1	Nuclear RNA export factor 1	35	35	19749100	16093900	5700980	6545250	41049200	39398000	32341200	31075900	7621530	7444670	3108450	2904130	8889500	5328930	5593430	5772260	45306800	52730800	26157400	34636100	5237890	6172670	2282240	2428350	3024070	3294470	1572760	2867360	46307100	48137000	46756300	40593100	12472800	10925400	4435030	4665290	3436660	3518890	2135750	2132920	59221100	52496100	39602900	43287900	14973600	12609500	4654860	4193640	35879700	30993700	29848900	40967000	32463300	37328600	29504100	27696100	426882000	434005000	233212000	312789000
Q99JY4	TRABD_MOUSE	Trabd	TraB domain-containing protein	3	3					1038030	543593	437106						384881				1157680	990562	717220	936678									547777		668017	512615									1448610	1330970	1009350	1085320					1189120	677829	849850	1278930	878970	935539	845200	631004	2267750	2348110	2175840	1682430
Q99JY8	PLPP3_MOUSE	Plpp3	Phospholipid phosphatase 3	9	9	18927200	20466100		514940	28691300	27258600	912870	1170070	26574700	27095500			19978000	11065100	683836	728787	32529800	43147200	1513270	1918430	18282600	18375100			18204000	23490000		709218	36023300	37070000	2745440	2142900	31870100	31674600			21227700	22256300	406639		38533500	31157300	2132930	2285360	34155900	28316400			44433900	34754800	38486900	50410900	3294910	3136140	2650210	2166760	273690000	258858000	233239000	233248000
Q99JY9	ARP3_MOUSE	Actr3	Actin-related protein 3	22	18	30823700	30465500	14630300	16068000	89637300	93672300	63005600	67395000	8410660	5972860	2875490	2994670	32685200	21145800	16862400	16828900	129249000	156132000	63791100	72398500	5256790	4782260	2411650	2565910	12297600	13750600	6928980	7337340	104389000	107471000	100492000	87343700	12981600	9719120	3801790	3971390	11244900	11260600	7496750	7149340	136461000	135007000	86720500	89365800	12253900	11772200	4172920	3395150	72133500	59584900	65623600	83558800	58074400	59301800	50212800	40476100	607224000	578130000	390596000	514823000
Q99K01	PDXD1_MOUSE	Pdxdc1	Pyridoxal-dependent decarboxylase domain-containing protein 1	31	31	2082960	1971020	969240	911569	7560230	6747620	4310700	4101940	2510090	2213660			3469410	1692310	1279990	1228760	9068170	12776000	4357340	5107870	2296500	2407230			2010490	1774750	610463	693400	8311860	7279130	5189090	3907240	2777730	2483900			2582240	2578080	567723	530624	10864400	9687080	5704380	5789000	3654830	3687590			7031520	4758910	5297940	6971450	5136830	5036290	4453110	3238960	37293700	35211000	21163400	30932600
Q99K10	NLGN1_MOUSE	Nlgn1	Neuroligin-1	11	11	1436220	1634250	1210840	1196970	5156960	6249690	4762470	4315570		545452			2009920	1412240	1165560	1329590	7443270	9171110	3469740	4349270		314697			909770	548791			5924600	5710910	4102830	4421980					1057130	1255270			8540030	6921950	4469150	4369800	1569680	1182250			3361410	3358990	3711960	4879790	3662290	3196810	3243910	2175110	25787100	27334100	23034000	23491800
Q99K23	UFSP2_MOUSE	Ufsp2	Ufm1-specific protease 2	16	16	993961	731475	819130	563486	4466790	4348840	2770620	3148930	288009	338459		316657	1504980	862010	731384	896939	5083640	4395880	3491640	3373490	306399	322803	208783	240878	320688	913668	357637	314338	5296790	5080550	4014720	4150530	404602	488753	299486	331466	574367	554788	438998	337910	5762670	5654810	3795340	2910780	643360	663006	263246	224375	3471660	2365550	2565150	3559260	2457860	2366010	2422450	1502240	15218700	13248700	8313440	12410200
Q99K28	ARFG2_MOUSE	Arfgap2	ADP-ribosylation factor GTPase-activating protein 2	21	20	2528490	2843470	863943	1146380	5910530	6150850	3822210	3999920	2924880	2468400	570553	322226	2116290	1409450	973071	1087880	6735710	8656990	4223120	4296130	2167860	2652490	244164		1538660	1428670	402530	327907	7897900	7807730	6218090	5114950	3455090	3424150	357481	595985	1770390	1782040	302757	473280	9222540	8009850	5395580	5389890	4304700	3646910	510147	476684	4199670	3448170	3486690	4370070	3830330	3071890	2742820	1984910	30760200	29988500	21665700	24314200
Q99K30	ES8L2_MOUSE	Eps8l2	Epidermal growth factor receptor kinase substrate 8-like protein 2	24	24	2901500	2419590			3843990	3377340			5166470	4411500			3231920	1952200			5270280	6270850		606081	4775140	5127650			2553970	3152800			3695400	2801490			6539790	6128640			3099400	3033910			5441230	4673870	819771	780372	8092970	6930640			3373380	2412410	2696600	3582090	686375	468188	272126		4534540	5468900	4034910	3968910
Q99K41	EMIL1_MOUSE	Emilin1	EMILIN-1	4	4					350668	338418	207368	510475	111086	382421			330072	250300	214285		459969	870058	357308	226490	128690	251065	221426	190077	117873				487382	543544	364500	250202	425041								479550	572129	250077	285957		125580	121471	124869			172183	238243	269442	280541	226053	170920
Q99K46	UBP11_MOUSE	Usp11	Ubiquitin carboxyl-terminal hydrolase 11	32	31	1742480	2084460	1196460	802890	5788910	6324640	4078860	4842220	839996	618353			2452200	1996250	1488250	1788890	7586450	9578500	5172400	6432110	565524	598216	187425	214537	670625	941783	677738	650403	7087390	6878780	7193650	5596350	789689	665617			1111940	1235370	730831	689911	9507430	8327150	6573180	6765350	1064030	910870	397160	381024	4560260	4010700	4060300	5258590	3958490	4215820	3418100	3016610	29686400	30638100	24608200	25588200
Q99K48	NONO_MOUSE	Nono	Non-POU domain-containing octamer-binding protein	37	34	13168100	10392500	2812990	3045680	15768400	14312900	9529220	11049500	5113730	5617810	2861950	2266150	4496230	2192430	2944070	2875380	19270700	23140600	10997000	13743600	4077620	4618640	2148940	1956410	2968810	3888360			22189500	21252100	16243600	15288300	9199700	9385530	4330590	4186960	2310170	2888300	1342460	1463600	26217800	24400000	18787700	15501900	10182000	10770000	3711310	4144300	16082900	13253000	12862000	17409100	11930900	11855300	10428900	8432180	305666000	274210000	195756000	242218000
Q99K51	PLST_MOUSE	Pls3	Plastin-3	44	35	12442700	12759900	4381300	5994180	33636800	32549600	21829100	25189800	2802570	2967950	773311	920361	13650000	9409260	9339470	9507120	45964100	52764400	28273400	32340100	2737380	2224660	820626	710521	5403670	6153440	2805500	3150840	39804700	38770200	35297200	32713900	3423510	3150060	991807	1030460	7090110	7199410	3937360	3654400	54653000	50118100	33932900	35447900	4287940	3576720	914698	786175	26773100	24676000	23996400	34238300	24641700	23448400	20362100	15597700	174505000	162554000	140440000	156764000
Q99K70	RRAGC_MOUSE	Rragc	Ras-related GTP-binding protein C	16	9	9420990	11037800	1432670	1763600	13230800	12633900	9228900	8982640	1575230	1218260	851407		3562610	2759150	1919760	2056090	13726100	16730500	8135740	10673400	1611760	1674580	888140	914105	1387860	1149700	616337		15329800	13278800	10047700	10203000	1919000	2174160	1147420	1115820	1693510	1485280	813048	1023930	19215600	15703000	11090700	11708000	3059590	3088260	1277940	978944	6878410	5479310	5021110	6590980	4974500	4811590	4414330	4029780	55032300	65287100	48778200	50815300
Q99K74	MED24_MOUSE	Med24	Mediator of RNA polymerase II transcription subunit 24	7	7	318580	336290		190663	509888	739550	402794	376283					197286	288921		142656	808414	861579	458658	489460									945215	855687	960381	885579									774645	842847	496319	663543					359099	271562	327736	453695	389491	334794	264036	236457	865344	1413840	1523770	1544800
Q99K82	SMOX_MOUSE	Smox	Spermine oxidase	3	3						719669			646669	573308			292747	455661			507962				375805	601630			472764				423951	357960			501666	548054			444428	434714				335446			711808	551311			316567			316485
Q99K85	SERC_MOUSE	Psat1	Phosphoserine aminotransferase	21	21	19905400	17395800	7733310	7667670	57520000	53617100	40421400	41175900	4307200	4150300	1275200	1862680	17150200	10002500	9757360	9543460	65811800	85036600	42824800	47538200	2807620	3429100	861618	1041970	6957290	7950510	3349980	3429090	72413100	69195500	63087700	54769900	8571820	7589900	1735730	1983820	6743780	7352010	4350660	4097810	85908300	78352700	52753600	49327000	8815930	8020870	1774420	1985360	69055500	47353600	49778800	69804900	59677300	56757700	49216300	34057500	539968000	545312000	326011000	438541000
Q99K90	TAB2_MOUSE	Tab2	TGF-beta-activated kinase 1 and MAP3K7-binding protein 2	10	10	7420830	6913210	1549050	1635530	11327400	9618490	6941770	6989640	661856	513956	212770		2700390	2373190	2094710	2144920	12596000	15539500	7843170	9435070	690804	335868	197916	267953	2076680	1787880	640332	851235	13806500	14701200	11583200	10189400	1345320	1771950	679538	757586	1567910	1672940	874581	939497	18238500	16149300	11796900	12415600	2207590	1809870	857617	613257	12523100	12258000	11836600	16132400	10544400	10567700	9954280	7658360	226586000	238076000	155561000	183738000
Q99K95	RTF2_MOUSE	Rtf2	Replication termination factor 2	3	3																																																									2342660	3160860	2097400	2088530
Q99KC8	VMA5A_MOUSE	Vwa5a	von Willebrand factor A domain-containing protein 5A	35	35	5917400	4950830	2076270	2133870	11906700	12015800	6767220	7551920	7151600	6858030	1102320	635495	6625940	4966550	2526390	2521580	15417600	18121600	8080570	9577980	6509030	6377460	513135	566154	5312900	4300860	1148380	1334540	12530200	11689800	10978300	9254440	6813540	5914090	1316340	1079160	4892490	5006390	956519	1112800	17571700	14086100	10810900	10617300	8127210	7269400	1020360	589160	10211900	8728940	9297090	11900700	7949970	8191410	6519150	5078450	61833900	61921500	41236100	51182700
Q99KD5	UN45A_MOUSE	Unc45a	Protein unc-45 homolog A	40	39	14085500	13529200	6766690	6436020	27939400	29011300	22655000	24351900	3423110	4308830		913377	9660400	6280070	6271000	6376590	32025000	40918000	19855600	22784800	2328840	3572400			5066140	5657290	2404080	2959110	37325200	34523300	30148300	27890300	5236100	5023980	2187620	3388780	4493000	4988600	3361770	2838940	42894300	37082600	27501100	27943200	5474250	4580060	1211980		24404800	19308800	19089200	27983600	20248100	22749400	17341800	14615400	193298000	178727000	106625000	132305000
Q99KF1	TMED9_MOUSE	Tmed9	Transmembrane emp24 domain-containing protein 9	7	6	15934900	13266400			11703200	6474300	7951640	5351960					3165380	1445930	3363820	3006900	18417300	16228200	8966400	8851360	229943				2275520	2300700			15834900	12157000	12338400	7789220	571964	829927			1271220	1408430	830613	989874	19193600	20300400	8525300	6938640	1336580	1391770	347328		12216700	9471080	10469500	13653300	13033200	11503400	9230180	8374540	77633400	84931300	46379300	58158200
Q99KG3	RBM10_MOUSE	Rbm10	RNA-binding protein 10	10	10	672712																																																								6485780	7499630	4669910	5611240
Q99KH8	STK24_MOUSE	Stk24	Serine/threonine-protein kinase 24	67	57	212714000	204261000	119035000	122494000	709093000	599313000	533236000	524840000	89823100	85526800	41406600	38273200	165437000	98772600	120957000	108366000	688114000	896791000	393846000	489458000	56781500	58879400	30023900	31512000	89246900	99769900	56869700	58166500	808166000	741085000	710621000	612041000	134989000	138099000	49877200	56842000	79054400	84668500	58662100	58241300	846841000	785780000	571821000	595960000	148236000	138505000	46734500	44969700	518168000	382616000	387198000	518579000	409384000	398818000	379647000	287949000	6244020000	5775230000	3734990000	4877400000
Q99KI3	EMC3_MOUSE	Emc3	ER membrane protein complex subunit 3	9	9	5055460	4485450	1176500	1137130	11404600	11161000	7742320	9035220	412204	424468	180161		2056430	1110300	742908	1168290	11483000	13765700	6463630	8407020	260337	296505				367879	135982	131416	12197900	11269000	9048970	7298800	977174	908018	291922	268546		263557			16428800	12956400	9691080	9576400	999199	807204		196839	6978310	6577280	6997930	9340210	6470770	5788060	5296360	4277700	28907800	30727500	22938900	29807900
Q99KJ0	UBX2A_MOUSE	Ubxn2a	UBX domain-containing protein 2A	2	2																																																									1392710	1320660	814218	907343
Q99KJ8	DCTN2_MOUSE	Dctn2	Dynactin subunit 2	21	21	18841600	19011400	1056400	1587680	19234700	20873900	2545840	4038370	20146600	20836800			12500300	8316830	2638170	2720530	19560100	23508200	3776920	6019360	15101200	16242500	650447		13336800	15986700			22778900	28674400	6722620	5266820	25015000	23876300			11428400	11700900	1429210	1158620	26935100	23810800	7764940	7343040	23445300	21771500			10643000	11821400	9242060	14115500	5425170	5713400	4827460	4251340	1303940000	1257090000	926769000	1090620000
Q99KK1	REEP3_MOUSE	Reep3	Receptor expression-enhancing protein 3	17	17	539749	699180	725366	740123	3009240	2880900	1965330	2916080					1262330	1049490	784470	921088	4415270	5423860	2736620	3273500					533023	620032		454255	3804140	3542390	3744960	3087930	235977	521946			735051	779568	366291	500925	6191610	5240580	3518380	3130530	501686	351955			2922040	2131650	2403340	3090970	2347880	2203180	1944940	1859430	15661200	15865000	8453160	7672370
Q99KK2	NEUA_MOUSE	Cmas	N-acylneuraminate cytidylyltransferase	23	23	13831700	14805900	7001500	7920740	45783800	41538400	31009900	30107300	10386200	10458500	4971840	4146780	13653000	8333280	9380940	9805640	48846400	60848800	30400300	33365800	7061780	7754260	3760330	4131810	7160370	7595260	3717840	3444040	60267200	57395900	53613500	45660400	14337900	13543200	5951230	6716970	6220960	6716220	3948170	3577930	64113600	58578500	41997100	43223800	15411900	14438800	6015780	6079020	34410000	27008400	29440900	41678900	31881900	35534900	27630700	22999900	263173000	257025000	163347000	208129000
Q99KK7	DPP3_MOUSE	Dpp3	Dipeptidyl peptidase 3	36	36	9506650	8839020	3622790	3129650	19997700	19368900	14051500	14248100	1772720	1780190	549689	581870	6360810	4835580	4235730	4302480	23735300	28372200	14026000	15503700	1545570	1600370	369568	764128	3491350	3816290	1595810	1609270	22185700	20411400	19747900	18274600	2519190	2428910	1126200	1080620	2875170	2883000	1848560	1592030	27837400	24293400	18774300	18102100	2916830	2572350	757610	792826	10737400	8516250	8594750	12157400	8910750	8453510	6942080	6216060	102198000	95236000	71502600	82729700
Q99KL7	RAB28_MOUSE	Rab28	Ras-related protein Rab-28	7	7	351598	194271	223625	309365	1238810	1399590	1057530	1084920	284979	271016			544472	306734	224198	319100	1386240	1722370	1110390	1190970	282314	340825	54261.6	88136.9	196057	265700	79423.8		1555670	1551730	1050190	1183430	313618	351956	169677		258139	297225	109786	76429.8	2279130	1724550	1590260	1519250	316677	432792	154631	130424	1423140	1070390	1166520	1458810	1296870	1305420	1087050	886216	5689830	6050570	3574100	4460640
Q99KN1	ARRD1_MOUSE	Arrdc1	Arrestin domain-containing protein 1	3	3						131515											177088			127797																					141684		129908		137085	137682	50659.1		271386			102142	275334	109067	242966	164230	294630	758393		609163
Q99KN2	CIAO1_MOUSE	Ciao1	Probable cytosolic iron-sulfur protein assembly protein CIAO1	10	10	1601990	1702540			822002	1008630	869110										1212480	1355490	409292	622021									1020090	809513	1188670	908790									1725710	1301430	962432	977150	353167				1162710	392217		378579	373601	256456	148740		15949000	15936300	10467600	10854100
Q99KN9	EPN4_MOUSE	Clint1	Clathrin interactor 1	22	22	7185570	6175160			6714100	8621060	1018200		8392970	7417710			4874210	2970280	546411	336807	8551880	10618000	869496	915384	5167870	6088800			6853400	5480710			8558660	7376800	1264190	1228860	7744230	6962310			5889250	6221820			9685980	8121450	1510510	1472330	10343000	8548770			5744100	4576350	4311860	5422880	1339220	1614920	1040520	810884	50224400	50843300	37539600	52328700
Q99KP3	CRYL1_MOUSE	Cryl1	Lambda-crystallin homolog	15	15	4632710	3784700	2007460	2239110	21047400	13721800	11623300	11275100	1359010	1362510			6122760	4122800	3832090	3698040	21433500	28032700	12728200	17180400	1655250	1572430	357458	1126640	1339400	1511080		1138080	24553800	23745500	13413800	13415200	1737800	1650540		1108010	2460040	2725760	1589510	1204190	25446300	23607400	17637000	15809000	3143010	2828010	627353	902894	16410200	12417600	14983200	18534900	17254500	15078300	12597100	9631640	121989000	130182000	81424900	95577100
Q99KP6	PRP19_MOUSE	Prpf19	Pre-mRNA-processing factor 19	20	20	2444910	2112230	1100160	1042570	6916690	6257120	4039260	5440270	1839130	1645590	954883	1018980	3510770	2008670	1954710	1589620	11142500	14714600	6584140	8002980	2207610	2161300	1079650	1246610	1103300	1276160		512844	10609900	11367200	10571200	8327440	3113500	5184960	1720470	2375400	1374220	1563770	750508	871108	15062600	14232000	9808460	10171800	6007560	6157630	2559010	2590870	8088110	7692610	7491620	9668260	8652320	8104370	7298970	6282590	104278000	78497500	46203800	61983800
Q99KQ4	NAMPT_MOUSE	Nampt	Nicotinamide phosphoribosyltransferase	28	28	4338520	3927180	2797790	3024720	15314700	12581400	9654320	10302000	1790240	1557780		506935	4585580	2804710	3116810	3235930	15876700	20116600	10375200	12770400	959419	1190240	589719	499074	2579060	2562740	1630150	1650290	17016900	16343600	15530200	14245100	2699010	2554800	933133	1400720	2449400	2501940	1533020	1690220	21372300	19489900	15155200	15150200	3175930	2583670	771526	911479	13523400	9307770	10429800	15895600	13271600	12405000	10665900	8309980	84283000	86828000	52686300	64156600
Q99KR3	LACB2_MOUSE	Lactb2	Endoribonuclease LACTB2	6	6																																												1220760	528344												47924200	48365700	26553300	43214300
Q99KR6	RNF34_MOUSE	Rnf34	E3 ubiquitin-protein ligase RNF34	15	13							551098		943568	955352					432116			630059			830915	690595	457123	81272.3					3242490	4045630							610155				4193600		3996690	3107540	1872020	1321530	496638	471097	3046510	2095020	2387590	1979450	2275070	2413170	2146290	1551370	77988300	79452000	47523100	58845000
Q99KR8	FUCO2_MOUSE	Fuca2	Plasma alpha-L-fucosidase	4	4																221962	268394																								342506	118416							261949			289933			198697	53934.5	536578	914450	688253	487399
Q99KS6	ADPRM_MOUSE	Adprm	Manganese-dependent ADP-ribose/CDP-alcohol diphosphatase	3	3																																																									3670660	3315630	2624730	2428260
Q99KU0	VMP1_MOUSE	Vmp1	Vacuole membrane protein 1	7	7	6628450	6282200		1137690	7306090	6073290	4768940	5138560		1078970			1822070	1095620	1030710	1666590	10005700	11907600	7001370	7155610									8648400	7877770	6977750	5126250					1026270		927399		9779160	12058300	9299150	9638250	1689670	1537430		301852	10785100	7140820	7775980	11960300	8237760	8161420	8139730	4730380	54196900	45050400	34311000	44613900
Q99KU6	CF089_MOUSE		Bombesin receptor-activated protein C6orf89 homolog	2	2					2671750	2129770	1565100	1824940					798368	806411			3404580	2892830	1408240	1393180									3686190	3440370	2193720	2412520									3690120	2737320	2245200	1619040						928961		1035450		700472			8238310	5367350
Q99KV1	DJB11_MOUSE	Dnajb11	DnaJ homolog subfamily B member 11	13	13	2931420	1999550			2812730	2809830	2656970	2742970								603314	4391910	5458610	2363520	2343380	591322	568987	544906	318257	2056160				4717050	4721270	5554280	4893620	2287170	1886650	971746	1092520					6736230	5809910	5080930	3780670	1872440	2354790	1080440	1354580	2898520	2151140	2458980	3759900	2580740	2910030	2332710	1805150	57882500	60637100	45336000	56583800
Q99KW3	TARA_MOUSE	Triobp	TRIO and F-actin-binding protein	5	5	850840	595076				605266		542883	281461	339361				245408		223006		608754			266996	313778				360406			369409	797515		512627	261793	371985			205807				968624	724577		545838	284458	299459				295531							1407300	2242170	1388960	218926
Q99KW9	TIP_MOUSE	Itfg1	T-cell immunomodulatory protein	14	14	1785600	1670260	1054860	341538	5033230	4861180	3360220	2719320					902500	1139230	587247	808313	6101850	6554420	2498890	3443070									6231390	5745220	4594800	4029900	829000								10026700	6855600	3453670	3302360	420398	354274			3232970	2817560	3016300	4008570	2192870	2783510	2482610	1874300	34441600	30408000	31166900	27043700
Q99KX1	MLF2_MOUSE	Mlf2	Myeloid leukemia factor 2	20	20	15164900	15974800	4508310	4119350	24440400	23231700	14370700	18831800	4435750	3839270	1869930	1800300	7055370	4693080	4234620	4620190	23924500	29801000	13029600	16595900	2076000	2195980	837503	1137310	5021680	4747700	1944080	2617080	30491900	29398900	25811600	22527100	5397780	5998860	2066940	2450420	3328600	3405490	2169370	2129600	33986000	27985800	22225000	21877900	5520010	4856790	1274160	1532110	18972000	16755100	15002700	20741200	15019900	15722300	13093300	11445300	291088000	272027000	187506000	214450000
Q99KY4	GAK_MOUSE	Gak	Cyclin-G-associated kinase	48	45	12621000	12092400	7905870	7844300	41513200	38062200	30202700	30282700	6002970	5477030	1747140	1363120	15929800	11406100	8319030	8924820	47528300	60477000	27728600	33407300	4548340	4805900	760555	874049	8720880	8903050	4092320	4374180	39224300	39589200	37226000	30794700	6317540	6482000	2285210	2009160	9653760	9963690	4864900	4576180	52422200	46282900	38526300	38081000	8393340	7933400	1344820	1068410	27925700	24556700	24101500	31020700	24380400	26228300	19944900	16444700	166628000	184103000	114222000	131074000
Q99L04	DHRS1_MOUSE	Dhrs1	Dehydrogenase/reductase SDR family member 1	21	21	8874590	8687070	4390540	4262600	23571300	21426600	15697900	17099500	2244470	2115860	1520730		9041290	5775360	5528330	5807930	32602900	40552100	19374500	24591600	2035510	2753610	678730	756261	3342210	3246120	2102810	2329150	26008500	26211600	22698900	19448900	3395320	3014310	929973	1557980	4418320	4058920	2666870	2415850	38483900	33422500	25766300	27338400	5003190	4604960	1199790	1133260	26499500	23418600	23272200	30390700	23575500	24928100	21578500	18760700	172267000	171294000	95317000	122641000
Q99L20	GSTT3_MOUSE	Gstt3	Glutathione S-transferase theta-3	8	7			494425	651131	2427460	2450380	1789250	1981890					526348	366506	337306	449807	2298440	2478120	1093750	1223460									2575350	2836510	2281390	1957070					281666				2993100	2574380	1745330	1740690	395209				2628090	1957150	1895810	2762060	2125660	1980410	2008120	1453970	15061300	14406000	7715740	9150700
Q99L27	GMPR2_MOUSE	Gmpr2	GMP reductase 2	12	12	4541510	5604880	1259610	1214030	7594320	6442640	4667430	4977600	1380100	1355870	613126		2038620	1157030	1405940	1533460	7977840	10618400	4830980	5324820	964453	1058230	520145	536748	1160490	553977	390587	1016120	8981710	7722090	8440740	7017010	2333530	2854030	492596	1018390	903907	1139920	519415	541581	9820710	8959430	8384000	8394690	3186100	2890180	1038250	929457	9445480	7919650	8188540	10463400	8297300	7866140	7152860	6287160	79554600	85212100	41472100	53102500
Q99L43	CDS2_MOUSE	Cds2	Phosphatidate cytidylyltransferase 2	9	9	8323290	9269050	7775580	7361890	32407100	33756500	28666100	32125700	7306720	8577210	2443660	2520740	9550190	7670870	5995310	6633940	38710100	39348000	23592900	28533600	5967930	5477440	1711430	1758930	5041650	5432380	2816420	2951520	44192500	43366800	40511700	39213400	11438600	12453000	3322660	3816490	3883070	3613680	2623860	2540260	41470100	38764300	33021600	33001800	9832630	8861850	2734360	2739040	6353380	5864680	6986050	6374150	5067530	8362380	7376690	4755150	219497000	213125000	175351000	174901000
Q99L45	IF2B_MOUSE	Eif2s2	Eukaryotic translation initiation factor 2 subunit 2	18	18	20691300	21191100	2778090	3041340	18425800	20290300	12275000	10671100	7621350	7274150	875509	726690	6648220	5753990	2238970	2414760	21005300	25595200	11181000	15303200	6333170	6357860	420744	533035	5480110	4313230	1715680	1604850	25505700	24988700	17951300	13633700	6905060	8269240	1608680	1382620	5342380	5376910	1419730	1298790	30543400	23739600	17634300	18270400	10715300	9203940	799165	924935	9041610	6682830	8013560	10206200	5343050	5912220	5966190	3626910	143569000	140721000	114887000	120890000
Q99L47	F10A1_MOUSE	St13	Hsc70-interacting protein	11	11	10127400	8649390	2715160	2150560	8320030	9319050	5707200	6361330	4172410	4647420	834512	1097820	5251580	2751000	3189540	3023020	9930230	11679100	5501020	6681910	3980920	3979920	638943	871742	3225530	3696850	1351690	1333320	13905400	13257700	10419900	8637630	5693330	5690130	962286	1421150	3191600	3209430	1388150	1223870	14917100	13949900	8202430	9300650	5895200	6055560	691382	782113	9834580	7959270	7905200	11943200	7964050	8508300	7460820	5992240	489408000	461467000	245526000	345613000
Q99L48	NMD3_MOUSE	Nmd3	60S ribosomal export protein NMD3	3	3	69738.4	105069			383273		258428	131247					104440	31615.9			385359	521139	211794	314731		30539.7							488627	436857	432236	315631					19864.3	30422.5	14383.9		431536	353625	225086	219163	100373	34832.1	17194		172580	47406.1	119237	178333	88308	94624.6	104245	82519.6	1494550	1088160	940030	1089340
Q99L85	ELP5_MOUSE	Elp5	Elongator complex protein 5	27	27	8112990	7845240	3345730	3120320	9529180	11534100	9484150	9460810	3763720	3044250	1941510	2409830	4022740	2509850	2038200	2249120	13444500	15599700	7149400	9020220	1927560	1898820	1064110	1261100	2508770	2831490			16288100	17610500	13106200	13746200	6214010	6481640	3410460	3070570	1627880	1903810	1242810	1175360	17453200	14736600	12451500	12270800	5866290	5175650	2477050	1805040	9190130	8454080	7996590	10168000	9409190	9867000	6755020	5129260	353306000	339596000	250366000	263197000
Q99L88	SNTB1_MOUSE	Sntb1	Beta-1-syntrophin	15	14	1269030	1391770	538097		3588100	3762140	1975290	1809990	1820820	1269370			1588840	1074110	414364	652364	4815810	5514130	2033420	2433340	1492820	1489630			927569	1332070			4197990	4214630	2370140	2188110	1932710	1980500			1208500	1237830			5955510	4681380	2991830	2588990	2247200	2156010		333610	4247500	3052460	2969690	4333730	2801760	2798070	2336300	1694840	16899700	15880200	10876300	14769600
Q99LB2	DHRS4_MOUSE	Dhrs4	Dehydrogenase/reductase SDR family member 4	31	31	49599900	45316300	27710500	23933400	137258000	133476000	107081000	105457000	19047800	19605000	9925510	9549540	39688400	24617400	22662900	23329100	153630000	180682000	74414200	88803600	12128400	12135900	5818190	5984910	13718500	14945800	8450760	8988790	182940000	172781000	157393000	139615000	33596400	32637100	14847900	15927100	13135400	13517000	8394250	7864820	194962000	167913000	127417000	123682000	36091400	31864800	12212900	11249800	104920000	86840600	81520400	109602000	87654000	81310900	78642200	53500000	1304850000	1320590000	722630000	759862000
Q99LB6	MAT2B_MOUSE	Mat2b	Methionine adenosyltransferase 2 subunit beta	36	36	3551190	3895160	2153920	1559740	7216420	7010810	4961150	4604460	2471180	2675220	1594590	853612	3250610	2119740	2009540	2083360	11133300	11882700	6701130	7905040	1912950	2115560	682747	551754		1735100	361112	710208	7879990	7369150	9153150	8514990	3408650	3639050	1126040	1344180	1359940	1568050	1075520	884177	13493300	12886400	10184700	10036200	3858850	4127020	1101050	1089010	9120860	7564860	7753860	10872600	8005830	8251220	7109690	5291520	109614000	113149000	67055400	78536500
Q99LC2	CSTF1_MOUSE	Cstf1	Cleavage stimulation factor subunit 1	9	9	1184080	670237					507658										644005		591441										1010730	692622	947029	676351									1389430	1384080	1089340	611311	584350	489786	272139		949969		503597	553508		368364	511568		5378900	2960700	4038600	4352630
Q99LC8	EI2BA_MOUSE	Eif2b1	Translation initiation factor eIF2B subunit alpha	14	14	2956860	2101600	1425480	1176770	7275640	5814840	4459920	5478090	1640380	1578250			2554810	2297010	1363160	1210400	8142150	8340360	4649050	5281470	1159820	1162760			1674990	1772400	944315	578164	6719170	6593990	6734540	5693330	1774980	1658530			1539950	1249790	763619	436770	7705700	7066720	6328640	6041150	2101420	1723070			3201240	2301760	2632330	2800260	2294420	2415180	1725970	1693330	21399500	23168400	15686100	21413300
Q99LC9	PEX6_MOUSE	Pex6	Peroxisomal ATPase PEX6	9	9					388829	391152	329486	282150					102658				416508	428656	179074	244117									436266												504623	557031	349672	368118					268957	150114	265724	375127	286443	239851	294318	228520	2270310	1987290	1221440	1428950
Q99LD4	CSN1_MOUSE	Gps1	COP9 signalosome complex subunit 1	21	21	14374100	12650100	7457640	7064710	49984500	43990300	29544500	34156400	1833960	1450520	664281	596853	16525100	10078100	8596100	8514290	57152000	69299400	31235400	36122700	1114190	1328840	295915	326161	6998220	6498680	2894650	3072280	53202500	51673200	47299700	36957700	1899690	1873070		897202	6570410	6988740	3669940	3855870	66487100	58030500	44680500	43276600	1767800	1824150	333580	563530	28171200	23094900	21543700	27485900	24313000	24589200	19949900	16309400	230150000	207870000	135462000	179362000
Q99LD8	DDAH2_MOUSE	Ddah2	Putative hydrolase DDAH2	12	12	777270		349781	434131	1954710	1521160	1204980	1076880	526397	534714	245644	278347	797114	587598	489603	792705	1935460	2939020	1423030	1616680	443885	505113	167223	176068	521438	1370740	238732	198319	2376360	2590090	1803360	1619570	569714	527873	130575	217377	466032	484111	371339	406550	2684870	2442770	1840460	1842790	723251	699597	202424	136742	1253680	917982	811004	930373	1076690	917319	821055	510761	48668100	47723000	27209100	35917200
Q99LD9	EI2BB_MOUSE	Eif2b2	Translation initiation factor eIF2B subunit beta	9	9	5506340	4290860	876396	648098	5791990	3729510	3936010	3877340	575113	537779			1978380	936790	1062370	864710	5851460	8542040	4310220	5098620		821090			588256	696080	432467		6161210	5834680	4311980	4387440	914825	964586			2057800	1029070	213126	321575	6786860	6158500	5107300	4753300	938923	711207			5472720	3862710	4532780	6575280	4911220	5142430	4456560	3655820	23505300	26880200	16998400	20335800
Q99LE6	ABCF2_MOUSE	Abcf2	ATP-binding cassette sub-family F member 2	20	20	1754330	1403390	1054570	863587	6874970	5287900	3349760	3439910	1382760	1243350			2308770	1750420	1222800	1558590	8383120	9667750	4648950	4841350	1159240	1200920	285261	301646	1221530	1090060	553092	917381	5208750	6208800	5145070	5143180	1677530	1668360	636647	440977	1560910	1339770	803582	820845	9832540	8955140	5619640	4973190	2210100	1845710	771049	582671	3480340	3503710	2956490	3868660	3446260	3254970	3060140	2147180	36244800	35412200	28462100	29809000
Q99LF4	RTCB_MOUSE	Rtcb	RNA-splicing ligase RtcB homolog	25	25	7145770	6368550	931005	1021640	7022840	6704440	5423800	5204130	2465050	2621030	895383	1071510	2079780	1165050	1410490	1540300	8188010	10951700	4916110	6246740	2017530	2175980	776709	865827	1309200	1147710	412944		9957060	8630360	8609740	7860970	4673720	4691650	1401630	1459240	1293340	1370010	615562	621124	11899300	10742700	7687770	7391900	5152840	5166550	1511490	1468150	8561650	5944760	6860280	8998760	6238040	6361380	5104300	4782140	118495000	119290000	73002900	92435800
Q99LG1	TMM51_MOUSE	Tmem51	Transmembrane protein 51	3	3					641219	894929			1836280	1184320			522659	722956			876114	934376			937999	846141			1601880	977665			1630020	921799			1351960	1073750			880866	810772			814976	694828			1919630	1344440			150939	224773							3208790	3487190	2440520	3213620
Q99LG2	TNPO2_MOUSE	Tnpo2	Transportin-2	34	25	13392400	12750300	4760660	4863090	25439300	26390300	19352100	19371800	1557700	1836320			8882510	6555130	4324330	4920830	28608700	34632500	15488200	19819100	1206040	1341530	95034.3	105300	5613010	5332690	2330710	2699490	27600700	26529700	21369800	18810800	1549840	1379430			4701860	4630710	2586580	2405900	35867000	27973400	21470000	20606000	1756880	1324720	297203		7965020	7402140	7658020	9044870	10244600	9035530	7599700	5329820	85588500	83096400	63407600	65917600
Q99LG4	TTC5_MOUSE	Ttc5	Tetratricopeptide repeat protein 5	8	8		256275		251285	1265280	1011660	578825	582034					325444	159667		235542	992810	1113560	572013	713747						320357			991954	1063400	506078	830430									1618720	948573	725970	756333	236180	212592			723572	654154	692670	668234	705306	732459	568655	428175	6060270	5656890	3788600	4606180
Q99LH2	PTSS1_MOUSE	Ptdss1	Phosphatidylserine synthase 1	10	10	775923	601217	593079	475883	3715160	2978620	3098210	2441870	756130	696456			511157	597648		390123	3595210	4389180	1660960	2588840	443321	418454			565288	350671			3933320	3166440	2872890	2843860	912894	816779				267102			4825920	4032080	2927040	2724140	867008	703379			688440	575793	883709	1064190	762150	502497	566345	533250	13622400	12642100	11859500	11142000
Q99LH9	3BP5L_MOUSE	Sh3bp5l	SH3 domain-binding protein 5-like	8	8			251751			1394700				90001.2												374849				1864250							1343560												742959												1972250	2352470	1513970	1904550
Q99LI2	CLCC1_MOUSE	Clcc1	Chloride channel CLIC-like protein 1	18	18	508922	467228		371221	2417110	1736570	1037670	1532090	1530310	1318270			810561	694090	257066	244864	2618590	3283830	1182720	1477220	1046400	1088270			582186	770273			2488110	2387050	2047900	1421960	1404620	1493360			704424	683237			3561820	2705560	1715230	1836000	1760250	1576220			1494780	1335610	1366820	1818200	1183080	1258920	1021450	853341	8693840	7844680	6358410	7467370
Q99LI5	ZN281_MOUSE	Znf281	Zinc finger protein 281	2	2																																																									4920020	4379400	1822510	3191880
Q99LI7	CSTF3_MOUSE	Cstf3	Cleavage stimulation factor subunit 3	19	19	13607900	18090000	3749350	4969220	17584600	16944400	12666800	13797400					4099700	2649600	2348990	2870500	16424800	20599400	8556240	10124100					2958440	2552640			19411500	17780600	15114200	13117300	2114760					1376250			21305600	15543700	14433800	13791800		1903450			8538820	7479950	8193620	8561240	11217100	9045410	7633840	5445900	73752300	67380200	42705300	51214300
Q99LI8	HGS_MOUSE	Hgs	Hepatocyte growth factor-regulated tyrosine kinase substrate	23	23	2702970	3087540	1289240		4905080	5833860	3825480	3843090	1287990	1190070			2784160	1672510	1645490	1404510	8297350	9558120	4284190	5517950	1422960	1362420			1723020	1649380		1122140	7523140	7528900	6577180	5700890		1329400			1939370	2037740	967026	944789	12338500	10817600	7866870	7502110	2031140	1711470			8450440	7101340	7241250	8870560	6142320	6388890	5975890	4907080	142485000	136260000	77354700	104037000
Q99LJ0	CT2NL_MOUSE	Cttnbp2nl	CTTNBP2 N-terminal-like protein	7	7									26184.3								25208.4	22599.2				17097.9							30196.1				20126.3								37219.9					20298.9						18031					503113	470373	383675	390148
Q99LJ1	FUCO_MOUSE	Fuca1	Tissue alpha-L-fucosidase	4	4	2201590	2317610			552277	685275	453483	451675					566874	390020	462883	603021	1394940	1825160	1106750	1006820	177130	234872		87390.9	313219				787045	948159	443891		307211				139163	167948		107067	1760090	739718	1041850	1165130	306550	377274	189848	118592	707201	555883	898536	1043630	555826	565867	525282	307588	2239240	885407	1638490	2531560
Q99LJ6	GPX7_MOUSE	Gpx7	Glutathione peroxidase 7	2	2																																																				1394230				496391	4896070	11888400		8269210
Q99LJ7	RCBT2_MOUSE	Rcbtb2	RCC1 and BTB domain-containing protein 2	2	2					646001									249991			582102	453234		377234									443740	423234	607353																		474859		296481	383957					2526550	2609970	1435010	1880730
Q99LL5	PWP1_MOUSE	Pwp1	Periodic tryptophan protein 1 homolog	4	4																																																									5746610	5114360	2937060	5132800
Q99LM2	CK5P3_MOUSE	Cdk5rap3	CDK5 regulatory subunit-associated protein 3	18	18	1647180	1505520	657040	588828	3791220	3088990	3068650	2301060					1647320	1086440	1217780	1127450	5274670	5924100	3454200	4074830	793134	476620			713639		372005	451699	6502580	5321760	2744190	2471260					853994	988668	469785	566804	7628540	5898610	4501750	4530460		781156			4039960	3394310	3566550	4467310	3973500	3736950	3291350	2346690	21515000	17531700	15287900	12569600
Q99LM9	TADA1_MOUSE	Tada1	Transcriptional adapter 1	15	15	4267290	3729690	292535	207626	1380610	1373090	707859	1153090	392368	401115		236611	217232			188981	957815	1150330	619062	755642	175139	213236		112004	381150	300467	264419		1786680	2131260	1460060	1420710	689850	625349		196683	147517	101351			2067700	1589980	1117010	1282150	476554	362694	181384		374796	373030	510797	858257	520522	607230	454930	281562	58489700	65674000	44409500	50248000
Q99LN9	DOHH_MOUSE	Dohh	Deoxyhypusine hydroxylase	4	4																																																									1299680	819263	1123740	695390
Q99LR1	ABD12_MOUSE	Abhd12	Lysophosphatidylserine lipase ABHD12	20	20	12335500	11461600	6989410	5938930	45831500	41508700	28914000	33012300	3248720	3112800	883107	745755	8439480	5914230	4600070	4812690	40672400	50138700	23884500	31672600	1944080	1622260	531846	467384	4116610	3535930	1516710	2050830	48862400	45681800	37595500	36320400	4385110	4445100	1268980	1221710	2535770	2604040	1492540	1541790	48540000	41683600	30405200	29816900	4115320	3396090	816374	697104	19911100	18313300	17598300	22813600	13192400	10994200	11998800	8748040	158138000	150688000	129139000	139376000
Q99LS3	SERB_MOUSE	Psph	Phosphoserine phosphatase	8	8	8486850	8396900	1125120	926668	7415710	6291170	4477620	4970210	721978	790421	278870		2441610	1219120	1663310	1331220	7059150	8989010	4031440	4243310	546608	655344	152120	195710	1732690	2008060	446898	581205	10050600	9112210	8238110	6840580	1112540	941586	272638	329883	994740	1117810	533092	618280	10961500	10097900	7246150	6426100	1131520	1182270	199839	197193	5429330	4576910	4576090	5995660	5226950	5045640	4281860	3268540	56135500	60004800	28777500	43771700
Q99LT0	DPY30_MOUSE	Dpy30	Protein dpy-30 homolog	3	3																																																									45556400	37583000	24955400	26415900
Q99LU0	CH1B1_MOUSE	Chmp1b1	Charged multivesicular body protein 1B1	3	0	11821800	7860840													905419																																					449123					49786200	56050500	31933700	36105500
Q99LW6	YAF2_MOUSE	Yaf2	YY1-associated factor 2	2	2																																																									3169360	2963940	2149300	2018470
Q99LX0	PARK7_MOUSE	Park7	Parkinson disease protein 7 homolog	13	13	22055800	18065000	5300580	4939140	32559900	29812900	19227800	20863400	14228400	13003700	5339520	4786240	12459700	7785290	8869390	7830430	35941100	46416700	19207300	23262000	13016200	13058300	5285710	4149750	11213000	11698300	2360330	2783090	44266100	41806000	37310600	36293300	19522900	21201900	5230830	6145300	8330250	8380800	5003540	3314550	48562200	46525400	29806400	29421800	23335800	21861800	7384300	5667860	26207700	18120100	21980900	30099700	20270800	22266500	18811900	14994600	1081200000	1134190000	778021000	955141000
Q99LY9	NDUS5_MOUSE	Ndufs5	NADH dehydrogenase [ubiquinone] iron-sulfur protein 5	7	7					3919670	3149160	1876510	2072160								819886	3520380	6457410	2429950	3478360									4516420	5321440	4523550	3481420					808782		368453	571606	7611170	7042980	5756920	5786590		1222330			8137980	5610020	7239440	10975500	8143620	7238820	7206350	4299250	743157000	718481000	496089000	658476000
Q99LZ3	SLD5_MOUSE	Gins4	DNA replication complex GINS protein SLD5	9	9				648251	1485570	1371070	1599030	1457420					734290				2620830	3214480	1464100	1544650							175278			2298510	2422160	1539220	860223	629669							1981690	2222970	2208760	2337220		291996	205393		1493820	1304880	965037	516673	451593	466330	499901	371333	3961240	3982280	7782400	7630240
Q99M02	MARH2_MOUSE	Marchf2	E3 ubiquitin-protein ligase MARCHF2	8	8																																																									9516040	10592700	7411940	8893810
Q99M07	COA5_MOUSE	Coa5	Cytochrome c oxidase assembly factor 5	1	1																																																									2696960	2806640	1549120	1867470
Q99M08	SRALN_MOUSE	Arln	Sarcoplasmic/endoplasmic reticulum calcium ATPase regulator ARLN	1	1																																																	339026		209546	237967	303041		251147	249415	4561850	6730790	2972800	4047300
Q99M28	RNPS1_MOUSE	Rnps1	RNA-binding protein with serine-rich domain 1	5	5		2237370						1825640	1132940	1593360																					2161010		1259070	1639390																							54184600	51684600	37557800	43356700
Q99M31	HSP7E_MOUSE	Hspa14	Heat shock 70 kDa protein 14	30	27	121714000	115163000	1685210	468089	5082030	5245790	4969670	5088410	2143030	2413070	1777510	1848000	4088900	3436860	1981090	1961990	6453160	5846970	4304690	5928830		1695400	1413500		1716060	2046700	1726540	1367360	7086010	5304500	5529180	5621320	5621500	6974370	1621710	1612050	1915980	1952560	760309	926087	7576840	6720500	5392500	5428430	2075430	2053900	915613	893957	4209850	4239210	3599890	5563420	3529270	3647840	3207290	2931010	14450500	13787100	9899690	17075600
Q99M51	NCK1_MOUSE	Nck1	SH2/SH3 adapter protein Nck1	20	17	1353210	1228220			3713960	2607960			3646350	3169210			2003220	1221180		1044350	3202220	4299390	1284170	1282830	2624850	2665020			2208970	1978150			4091220	4224980	1450520	1359810	4031980	3891260			2000730	2089540			4025100	3708560	1391850	1318630	4098560	3692320			3369740	2346590	2200610	3069100	1228160	1080180	1448200	807176	23425100	24159000	18122200	20738200
Q99M71	EPDR1_MOUSE	Epdr1	Mammalian ependymin-related protein 1	26	24	3509260	4093250	1806570	1574350	9350270	9464060	5503930	6841170	2654870	2259580	2411890	2453130	4734270	2530510	1986780	1153780	13031100	16290100	6146090	7709610	2459820	2050690	661453	735728		1753570	1253110		17400900	18923800	12618900	13560400	3597810	3769550			1926020	1988390	982953	1042560	25364300	24225000	13884700	12544400	3138630	2591190	736895	1063590	12105600	10647400	9786660	13873800	11280700	10134300	8499210	6669870	192027000	172934000	244275000	231319000
Q99M80	PTPRT_MOUSE	Ptprt	Receptor-type tyrosine-protein phosphatase T	47	45	937547	909017	687586		3883940	3209630	1834560	1803560		489132			1385080	1033240	661496	831876	3816860	4946880	1944440	2214260	434536	455634	112952	183645	844482	909328			3466950	2950260	2635400	1888030	1703940	1598520			996265	763108	353749	268109	5228020	4888140	3082160	2988330	1595910	1386220	911187	284474	2993110	2301360	2580900	3181890	2146820	2138490	1945020	1642460	27636200	25949800	20431200	21997100
Q99M96	ST7_MOUSE	St7	Suppressor of tumorigenicity 7 protein	6	4	393980				708299	787171	420800	322793					315791		238586		897614		665661	512822									522864	908060		716976									621743	917168		670251					377944	377052		437183	304370	280880	285278	225558	2697500	2835560	1742130	3286450
Q99MB3	TM2D1_MOUSE	Tm2d1	TM2 domain-containing protein 1	2	2						159178											339393		127936	127840									223275				39683.6								637190	555977	350016	282440					119404				83287.1	72764.8	49231.8		2054920		1072410	656498
Q99MB7	RN141_MOUSE	Rnf141	RING finger protein 141	6	6					4503100	4226490	2432440	2740860					1189010	951441	613749	739045	5072000	5127540	3414130	3299680									4910000	4749010	4711250	3451420									5892220	4866230	3865290	4492730					2255380	2297910	1988330	2425630	1827820	1977540	1645950	1594790	25672600	26100900	20253300	21672900
Q99MD6	TRXR3_MOUSE	Txnrd3	Thioredoxin reductase 3	4	4													1449370	1416110																											4220780		2016840	2491280					3567030	2859620	2545760	4950380			2445700	951749	8245540	12325800	7252570	2144490
Q99MD9	NASP_MOUSE	Nasp	Nuclear autoantigenic sperm protein	10	10																																									2114900																52718700	53838700	45067600	45022500
Q99ME2	WDR6_MOUSE	Wdr6	tRNA (34-2'-O)-methyltransferase regulator WDR6	13	13	1729310		340723		2264090	2172490	1832290	614704	483399	365622			1263060	478953	613359	482420	3264010	4437130	2098540	2523650	463830	413484			507609		242471		2766610	2329380	2513280	1847060	990706	668992			537368	620225	242097	410665	3771810	3238980	2466890	2314820	1014060	864635	178660		2600360	1917170	2111740	2739020	2557740	2601400	2217420	1546060	12532000	14754600	5735450	6610570
Q99ME9	GTPB4_MOUSE	Gtpbp4	GTP-binding protein 4	11	11	547636	620905			367830	913523	644962	829374						247016	352139		1072640	1223350	562190	429045									1733110	1368730	1208380	1032520	458868	450096				356210			783670	800039	828528	925549		353346			2006430	1039770	1275600	1970420	1156830	1241300	1148290	741764	5896670	3836620	3126610	2639440
Q99MI1	RB6I2_MOUSE	Erc1	ELKS/Rab6-interacting/CAST family member 1	28	28					1639260	1207170			703318	583340			589838				2227190	1052290			397719	462906							1411820	950542			464189	608359			434311	359253			1792490	1480430			844218	672134			1817670	647870		889565					34950200	34006600	24890800	26535400
Q99MJ9	DDX50_MOUSE	Ddx50	ATP-dependent RNA helicase DDX50	38	38	10859700	10505400	10175000	8122570	20121800	16806300	16235900	16051100	12318100	11481700	10106800	9629100	7815340	5417730	7355940	7877220	20295900	22917600	11884900	14057500	7743200	7420250	5948370	6627710	8666780	8910970	8013350	8703840	24312700	22399300	22745500	18997100	15229700	14588000	11481700	11857400	6864990	7052550	7080300	7047370	26446100	21541700	17862700	18192100	14280800	12592400	8946570	8018850	14375000	12164500	12727900	16933600	13905200	15084500	11478000	9725880	137104000	142763000	105565000	108352000
Q99MK8	ARBK1_MOUSE	Grk2	Beta-adrenergic receptor kinase 1	36	27	3714370	4601310	2794800	2268680	14008600	11572600	8434160	9618780	1414320	1325510	597840	609984	5947680	4234110	4020450	3945680	18886600	21574200	12392600	14323200	1426580	1173200	427392	407611	2423940	2668760	1392680	1642800	16831400	15047700	15851300	13912500	1938550	1901790	1069350	812533	3268560	3209720	2223300	2029280	22083500	20127600	14760300	14886300	2982240	2854320	809824	640167	14506000	12178900	12641700	16965800	12310500	10231000	9920700	8547110	73696100	78806200	67367600	66107900
Q99ML4	DIK1B_MOUSE	Dipk1b	Divergent protein kinase domain 1B	7	7					804033	1375780	677102	739726					309712	334682		261388	1373210	1563930	637855	869898									1178350	834005	746169	589739									1032570	1416790	1066820	869777					743609	514840	673097	985494	774134	603216	541642	372671	5201300	4015830	4252450	1341030
Q99MN1	SYK_MOUSE	Kars1	Lysine--tRNA ligase	29	29	10601500	8359760	2417560	2441810	20276800	18773200	12977800	12939800	2698070	2727990	1423470	1392870	5853170	3665210	2528300	2583830	24191700	28343400	11306900	14152900	2249130	2343440	1031470	1429620	3171570	3018970	1446080	1393620	23051300	24033200	18587800	16773100	5003140	4877160	2083670	2164800	2105830	2365220	1096840	986337	29374300	25500300	17079600	16901000	4849100	5027020	1689370	1653710	14278500	11824900	11770900	15967000	11663400	11591400	9705130	8512390	118325000	115284000	78844700	95666700
Q99MP8	BRAP_MOUSE	Brap	BRCA1-associated protein	12	12																	212121	315420		261244																					368536	525702	332786	396687					184390	101953	169811	193820	167680	145019	113011	130562	2708640	3456950	2831680	3093710
Q99MR0	ACL6B_MOUSE	Actl6b	Actin-like protein 6B	15	12	4215650	4269340			1909130	3558140	2274090						1745120	1474650	970682	1510780	5227840	5981280	3275990	4206240	1062550			594214					3907390	3241720	4004090	3545500						1084800			7177090	5609590	6608170	5011470	1726780	2279100	699891	448514	1985540	2220480	1650940	2952110	2984640	1822660	1858330	1711510	41494400	41702300	34883200	29734400
Q99MR1	GGYF1_MOUSE	Gigyf1	GRB10-interacting GYF protein 1	13	13						5961460							1798780	1124600				4568910			1397870	429702											2587570								3515570	2859920															28659100	24512900	18314300	21222800
Q99MR3	S12A9_MOUSE	Slc12a9	Solute carrier family 12 member 9	13	13	7294540	4585120	1314870	1479620	19393900	18391800	4272870	4434530	694360	632381		254916	6349070	5307380	1155610	1449450	24491100	27505600	5206840	7078380	674172	580727			2715800	2097390	475070	354052	16563300	18417200	6866760	6665230	1199180	1099820			2562420	2551240	548435	458983	26386500	21727900	8595580	7751450	1336390	1108190	351219	341928	6203060	7476530	7097180	9272900	2902390	3040270	2722200	1841780	37463400	35860200	35273200	26767100
Q99MR6	SRRT_MOUSE	Srrt	Serrate RNA effector molecule homolog	74	74	218519000	194219000	217617000	218432000	488886000	435772000	443856000	466781000	934763000	1014100000	709360000	834361000	188307000	116275000	235207000	240075000	544988000	711282000	383758000	468450000	625816000	643585000	535436000	607537000	253207000	268527000	263765000	278269000	426532000	416438000	428808000	379719000	900805000	889587000	871810000	965425000	209386000	234473000	254875000	276243000	511918000	466253000	398728000	406054000	1067750000	1036050000	732280000	751928000	295282000	220034000	226265000	305684000	285034000	270043000	254993000	204267000	154930000	139251000	93767300	121326000
Q99MS3	MP17L_MOUSE	Mpv17l	Mpv17-like protein	3	3			455877	374171	3523570	2352590	1616860	2225840	734185	1149720		289313	537810				3655290	2710600	1400690	1679070									3324330	3388580	2687390	2751200	790703	918454	522088						3958850		1982920	1879180					1053900	1167720		1268570		1158820	835658	490445	14113200	11011400	10972600	10009400
Q99MS7	EH1L1_MOUSE	Ehbp1l1	EH domain-binding protein 1-like protein 1	2	2																									40333.3																																1863930	1975130	1747290	2071600
Q99MS8	TPGS1_MOUSE	Tpgs1	Tubulin polyglutamylase complex subunit 1	6	6		195890	199545		1167810	1029300	514195	907108					315326	295261	256773	323578	1364200	1233130	889257	855094									585550	843600	982456	526738					123474				1309240	1263880	706627	1196860					998599	857006	825705	1190040	835018	958442	806705	618481	4477870	3466290	4189650	3917130
Q99MU3	DSRAD_MOUSE	Adar	Double-stranded RNA-specific adenosine deaminase	21	21	3169730	2862490	2225140	1751650	5430750	6840510	4225300	4446290					3987200	1883230	2167040	2250450	9838700	12512600	5777240	8033970									5831970	4891040	7233620	7842810	2280840	2995570			1804840	1690450	1154480	1409170	9151070	10488900	8568620	8476450	2724460	2547940			6905580	6327780	7136970	8764780	6762730	7199910	6166490	4732610	27475000	44959600	31990900	39457800
Q99MX0	TKTL1_MOUSE	Tktl1	Transketolase-like protein 1	1	1			456675		13079400	7749790	6554960	5635380	837103				5755040			4499410	25743400	30843300		18605600	629877			464897					16340000	9613460	11261900	7766830					3030520	2816200	2096510	1991940	21163000	18877400	18536600	19035100	2675020	2673500	582891	668242	50066700		38960800	55541800
Q99MX7	T121B_MOUSE	Tmem121b	Transmembrane protein 121B	12	12	678923	751065	808347	731590	5495100	4623950	3574170	3268280	712187	680198	309972	228642	1487630	780016	818062	659361	6188000	8140950	2840690	3729100	757613	929557	252249	240818	558471	563621	282748	431769	5743550	6485250	4510660	3883260	1636800	1111330	389967		490948	643325	510184	408014	8648270	7788380	5583630	5071280	1586350	1585500	413206	445530	4417640	3201860	2933060	3808130	3159630	2704950	2963700	2176430	50501700	44985500	26943300	35924500
Q99MZ7	PECR_MOUSE	Pecr	Peroxisomal trans-2-enoyl-CoA reductase	3	3																	195420	216890											240248	214821	186632										224437	242476		181708					206880		161012	172988	152617	211257	160765	175199	325028	439255	222145	324450
Q99N11	DUS22_MOUSE	Dusp22	Dual specificity protein phosphatase 22	2	2					30987.4	85749											182389	235459	139104	223033																		16512.3			373944	254173	229596	187388					261291	205939	214274	262319	263588	241133	174149	144332	1574160	1395700	870823	912796
Q99N13	HDAC9_MOUSE	Hdac9	Histone deacetylase 9	2	2																																																	82766.8									1400230	957527	1045160
Q99N28	CADM3_MOUSE	Cadm3	Cell adhesion molecule 3	17	17	32044000	31584700	16635500	15110500	105666000	99418000	74939300	76965800		1472720			24023400	19227400	15102400	17028100	123046000	148939000	73148000	84205000	1128660	2076980	2567960		10858500	9710850	5421660	5415420	116128000	115153000	100158000	85027300	5381330	5548810	1226750		10787300	11069100	5669470	5071330	139100000	130761000	106789000	103452000	6185130	5804740	723294	780893	40795200	36738600	34762800	40754600	40966300	34179000	35415400	25565600	944504000	970260000	667767000	742656000
Q99N50	SYTL2_MOUSE	Sytl2	Synaptotagmin-like protein 2	9	9					633044								670312	446470	395033	439839	2460340	1191840	1390780	1820170	482722	543481								735455			391424				455481				2645320	2003800	1591490	1745440	1178810	927400	205475	236563	1685760	1425850	1549760	2789650	1852590	1865420	1405540	1225060	11480900	14770000	6388800	8679090
Q99N57	RAF1_MOUSE	Raf1	RAF proto-oncogene serine/threonine-protein kinase	11	11	1016890	1072780	570799	426417	2206250	2423170	1696000	2062440	802347	843694	272167		881266	611343	399002	504954	2982230	4539620	1909200	2347780	631210	660229	188481	146872	698806	945246		229000	3071010	2645230	2587230	2380310	1249000	926827			561842	502704			3875260	3091940	2129580	2049180	1118350	846249	362574		2305610	1708660	1933830	2684200	1776940	1922530	1650900	1494570	6680480	8633430	6782420	8430370
Q99N84	RT18B_MOUSE	Mrps18b	Small ribosomal subunit protein mS40	5	5		1417330																													376330										434596		581624							380764	306851	490339		356805	257525	181648	13335000	13689800	9922120	9385440
Q99N85	RT18A_MOUSE	Mrps18a	Large ribosomal subunit protein mL66	3	3					310846	132511	105353										177800	266476		140162									307282	247055	232621	168581									382486	283231	186580	158572	27888.8				282800	238976	200131	306128	248811	296204	197119	183677	5122610	5188720	3120880	3721500
Q99N87	RT05_MOUSE	Mrps5	Small ribosomal subunit protein uS5m	14	14	1089430	829754	430390	731042	4838820	3104680	3384670	3293190	646766	748065	191435	300659	644405	439171	286500	379522	3585560	3687670	1578430	2064800	174390	219746	109225	142423	455836	361861	157500	373601	4828110	4240730	3570950	3085770	1061900	1151140	620225	365311	252198	248368	172897		4793980	4368400	2474190	2497180	574479	609471	151682	168281	1938200	1714070	1994530	2648910	2057460	1984700	1375780	1351630	23788700	24979800	18083500	21491700
Q99N89	RM43_MOUSE	Mrpl43	Large ribosomal subunit protein mL43	2	2																																																				597426			449946		16578000	15716100	5693960	11256900
Q99N91	RM34_MOUSE	Mrpl34	Large ribosomal subunit protein bL34m	2	2																																																									7631240	6334990	5087840	6103190
Q99N92	RM27_MOUSE	Mrpl27	Large ribosomal subunit protein bL27m	4	4								8469820																																	16023400		14394200	13464200	8332450		3552320		13092100	12670600		11971200	20667900	17269400	11992500	7233590	116322000	61225400	51638400	72159600
Q99N93	RM16_MOUSE	Mrpl16	Large ribosomal subunit protein uL16m	7	7					2379400	2585680	1842030	2025300					371458	217727	310629		1580230	1858830	1458170	1464260				61950					3489690	2875770	3233810	3065190	1550860								2787120	2489930	1982690	2111340	676228	486624	216521		2230500	1769720	1989760	2961920	2152630	2374640	1783700	1355700	15668300	17242900	9417900	12794900
Q99N94	RM09_MOUSE	Mrpl9	Large ribosomal subunit protein bL9m	9	9					1125400	1283370	865437	1000050	308251	227149	108744		292582	293980	284657		1310400	994133	823519	782535	153612	163350							1515070	1601890	1593730	1614340	490159	579590		212432					1716920	1399300	1230860	1195930	689850	452609		164464	1220000	932349	1108780	1306960	1137700	988174	819675	682502	15364800	15525200	9267940	9896880
Q99N95	RM03_MOUSE	Mrpl3	Large ribosomal subunit protein uL3m	10	10		692380			1776440	1569770	703827	716030	569990								938758	1964350	1343560	1291090	397221	311635		152966					1438100	676856	1578450										1486490	1587900	1557250	1814870	1201260	1175630			1424230	1552290	1329590	1875150	1416110	1334990	890546	960871	15012000	14250500	6563660	10053400
Q99N96	RM01_MOUSE	Mrpl1	Large ribosomal subunit protein uL1m	11	11																								202300																																948909	31440600	29201400	24473800	24411800
Q99NA2	ATOH8_MOUSE	Atoh8	Transcription factor Atoh8	27	27	3035470	3359610	2464590	1899880	10136100	8430380	7656090	8049860	657692	1097770		386894	3739480	2375100	2507910	2772120	11806500	14804300	7136700	7729400	1008070	731104	648482	350432	1593780	1643880	1305310	1253550	12050500	11283000	10744500	7977990	1177850	1513280	791532	620174	2079220	1972080	1438720	1508540	13010000	13261100	8796150	8150060	1922100	1728690	645243	569294	8638790	6861360	5690260	8969260	6764980	5925170	6014860	4394040	50257800	51962500	36068700	39546100
Q99NB8	UBQL4_MOUSE	Ubqln4	Ubiquilin-4	10	9																						240590																								1010550											30960900	31747500	28099000	26003000
Q99NB9	SF3B1_MOUSE	Sf3b1	Splicing factor 3B subunit 1	57	57	4591410	4742870	1770240	1877560	10635800	10124600	7154670	7897230	1112890	1128520			3184080	2464270	1785940	1995010	12031800	14460900	6853530	8439100	701586	783266			1788980	1720510	954303	1024700	12172700	11031600	9334430	7988780	1276430	1384250		273082	1827590	1744340	956367	978031	14351900	12115000	8599970	8588550	1476610	1212860	139845		5916660	4990050	5323510	6095660	5154780	4974870	4255900	3837090	46343200	44278900	32578300	34381400
Q99NE5	RIMS1_MOUSE	Rims1	Regulating synaptic membrane exocytosis protein 1	57	55	1757610	1844640	1271930	1433640	8542740	8290570	5899480	5847520	1547320	1642760	872565	624177	1771040	1114160	1106610	1073940	9627970	11629800	5694060	6971150	1026380	1183320	505990	666092	948068	983984	501980	441385	9325420	8447160	7728500	6261440	2086240	2158490	818013	891286	913103	945002	487813	534528	10457000	10069800	6963880	6920100	2576840	2398480	843028	738477	6568780	5297390	5681200	7322380	5905490	6313340	5056050	4230440	80435900	83076600	56864000	70254700
Q99NF2	NSMF_MOUSE	Nsmf	NMDA receptor synaptonuclear signaling and neuronal migration factor	20	20	3654070	3435750	2556570	2089450	13186300	14137900	10265900	12492600		1383950			4053570	3097330	2594210	2887450	14906300	20823500	9504010	11961300	2352810						864321	1185810	17468000	16195000	13965800	12942300	2317610	2746710			1759460	1385190		2641350	21559900	16578500	11868600	13215000	3101940	2451640	1636820	1771170	13883300	13017700	12971800	14914200	12801200	13825700	9854680	9319540	82566500	79478800	68008400	65223300
Q99NF3	CEP41_MOUSE	Cep41	Centrosomal protein of 41 kDa	9	9																	1957290	1600350				700886									1225650																		1672260	1210640		987063		1040660	564663		17693300	21096800	8891490	13914600
Q99NF8	RBP17_MOUSE	Ranbp17	Ran-binding protein 17	2	2																																									471230								2163190	1716740	2130920	4815360			1575720
Q99NH0	ANR17_MOUSE	Ankrd17	Ankyrin repeat domain-containing protein 17	29	29	1069500	1081530			1164360				824141	890331			862529	629349		392490	1609120	1835130	782006	823506	857316	838186			743392	898205			1298590	1264060	655457	873783	809209	986855			748240	753704	139505		2152260	2193700	809551	863675	1117040	1035980			1148630	1046700	1147250	1276760	997023	1044600	739867	598777	10342600	10860200	7778150	8544940
Q99NH2	PARD3_MOUSE	Pard3	Partitioning defective 3 homolog	11	11		558339				682009							619030	448365			1220150	1587450		743511	654713	625062								534081							353951				1397170	1486170	630652		799745	648301			870686	559452		787561	340366	225644	315667		3804850	3893380	2235180	2655640
Q99P30	NUDT7_MOUSE	Nudt7	Peroxisomal coenzyme A diphosphatase NUDT7	1	1	206910	186606			614830	812794	393994	256051	143736				206212	83160.7	42357	59768.5	596534	484141	394208	586368					134192				650081	481936	540882	512455		149922			74900.3	52249.9			979600	581064	414706	554801					471184	340944	371717	364852	194922	258108	193658	114413	3896230	2535540	3441070	3702800
Q99P31	HPBP1_MOUSE	Hspbp1	Hsp70-binding protein 1	21	21	1376960	1449470	634173	676118	2703780	2099620	1998670	1944260					1285650	1008290	816570	945612	4463620	5304540	2420150	3055740	494691	260240			669142	769597	354770	313528	2748920	3030860	2400460	2160450	504178				636482	658263	479166	324643	5308130	4606650	3584020	3661590	373558	421303			1959850	1607040	1401610	2252150	1156360	954931	1322370	891668	15626100	16399500	12223400	11858400
Q99P47	CNTP4_MOUSE	Cntnap4	Contactin-associated protein-like 4	27	26	545724	584910	548970	525760	2792150	2297450	1539530	1780360	400782	234476			1258200	884063	710706	703884	4008420	5246810	2635130	2962680	384497	320575		118801	474551	478239	259648	260211	2764250	2792100	2281290	2141910	580082	571583		200275	510298	561243	244725	320671	4681340	3878210	2800930	2970100	908981	746290	171161	99341.4	2588730	2088280	2095720	2646140	2297300	1973370	1895320	1247670	17996700	15960300	9315810	12040900
Q99P58	RB27B_MOUSE	Rab27b	Ras-related protein Rab-27B	10	8	1322350	1205400	589996		3723540	2671440	2675780	2272590	722589	567135	472156	323086	779168	568419	518456	518092	3972240	5156500	2888520	2968160	626093	600051	254851	333856	488631	494018			3278100	4891580	5997150	4823000	1511120	1358550	433802	514093	411939	531461	332887	331942	6724130	5630090	4386960	4729220	1554340	1335540	488984	502871	2645020	1916650	1984150	2564360	2192780	2269870	2073700	1572400	40099700	39919200	26019800	29447500
Q99P72	RTN4_MOUSE	Rtn4	Reticulon-4	50	50	33968100	30110000	10617100	9983730	120708000	102875000	81941300	81397800	18319000	18200300	2625740	1745610	27803300	19909500	9996010	10785500	117855000	149626000	58395300	73304400	14057000	14997500	1497110	1489210	19087600	19365300	3639260	3766000	129656000	123327000	103129000	91897100	17255200	17941700	1902050	2285630	17114900	17675400	3300840	3240270	139984000	127436000	94998600	96875000	20881900	19245000	1594670	1180500	68767800	53576700	58080800	73957600	58145100	59819300	48704200	43233300	736572000	761618000	567498000	694780000
Q99P88	NU155_MOUSE	Nup155	Nuclear pore complex protein Nup155	37	37	7248590	7998200	2246400	1893840	11530900	10231000	7683430	7491070	1606350	1464830			4692230	2937850	2355540	2384470	14010800	18078800	8495770	9548760	1032010	977793			1945270	1911900	1160950	1633910	12321400	10380300	10960000	8861060	1972070	1611190			1767560	2049420	1155870	1149250	16448100	15793500	11034900	10260700	1572490	1450180		328783	8330300	6899430	7050060	8354960	7150010	5905860	5811390	4219150	52287700	50186300	32600400	41044900
Q99PD7	NCKX3_MOUSE	Slc24a3	Sodium/potassium/calcium exchanger 3	2	2																																											469380													102559	10226700	8740760	3191600	4023210
Q99PG2	OGFR_MOUSE	Ogfr	Opioid growth factor receptor	20	20	2703470	2521630	1385690	1503710	10114900	10120000	7891060	7610890	1057580	870802		137742	2686430	2706210	1409560	1651300	10471500	12577300	6655590	8301110	850233	1103890	94166.7	101611	1287620	1158560	527128	448195	11537000	10012800	8480310	7486300	854421	893762			1744730	1502070	790019	588579	13967500	11033800	9735880	10588900	1247440	1062150			2606760	2404700	2163800	2993160	1667990	2020150	1676020	1423440	40112200	42830600	34716600	34204100
Q99PH1	LRRC4_MOUSE	Lrrc4	Leucine-rich repeat-containing protein 4	5	5					312980	327483	224026	223530									464045	771068	206059	298877									544806	493319	349893	334949									643689	872722	430847	547432					348607	205594	250117	395115	294419	384371	283673	256305	1670880	1533900	1141440	1736460
Q99PI5	LPIN2_MOUSE	Lpin2	Phosphatidate phosphatase LPIN2	13	12					2976240	1583720	1027920	1399430					1517970	926159	503271	928606	5530200	5401300	3099280	3616890	831073	940182			1006260				3372500	2739580	2971510	2425170	1071020	1208010			895926	991875	407689	368304	5178400	5477220	3587960	3674200	1112730	1112830			4449800	2815420	3207950	4486060	3122300	2918880	2770700	1792930	18160200	15608200	11401200	11695100
Q99PI8	RTN4R_MOUSE	Rtn4r	Reticulon-4 receptor	11	11		452632	350364	194046	1019980	737785	629678	611723					343297	350719	214524	87088	866416	1211510	842259	698556									992781	838778	722784	753818					142469				1498120	1567820	1028350	924129					1274480	958404	1237600	1788790	1237610	637255	907731	881443	8625910	9038670	5511150	7088230
Q99PJ0	NTRI_MOUSE	Ntm	Neurotrimin	13	12	32542000	28241400	19272700	18032800	103262000	97550300	83173800	84684100	5961780	8913750	3820460	3927920	28926900	19684400	19830300	17818800	97033700	127201000	68246900	84961200	6989070	8253710	2457850	3227860	15611400	14311100	8516000	8286590	124318000	125553000	119031000	97626900	11666400	13651500	6440090	5729970	15667800	16562200	9874690	8961980	140440000	127176000	87560800	88949600	17964100	14052900	5305860	4761670	48476100	39002500	38776900	52367000	42015400	39184100	43295900	30416800	1578710000	1477480000	1081550000	1306560000
Q99PL5	RRBP1_MOUSE	Rrbp1	Ribosome-binding protein 1	61	61	8319000	6999030	2311060	2330910	15908700	14543400	5318540	5546630	15097300	13908200	308037	604876	4784360	3932180	1440980	1363760	13764800	16638600	3852960	4811580	7616850	8221970			8156610	6960220	2704060	2580570	14478500	13280300	5603520	4685360	12532500	11880500	1107620	856648	5186410	5156710	1326970	1244300	14451600	12696900	4490500	4968790	10914400	9157250	695900	460124	7443690	6412330	6590510	8613550	3782170	3915230	3088240	2591040	46689500	40432700	36414600	39188700
Q99PL6	UBXN6_MOUSE	Ubxn6	UBX domain-containing protein 6	19	19	8274260	8306580	3353240	3976850	26623700	28720400	19129600	22166900	3456460	3258270	1513550	694252	7005240	5032530	3862790	4021290	34991600	38589700	13706400	16061200	1995420	2077860	599541	827857	2755030	2435670	1964360	2036720	35806700	33151500	26825800	24367600	2959640	3037350	1108560	1007530	3523060	3333510	2199360	1777130	36193900	35074000	21030200	22139400	3817980	3304130	973729	830680	11746900	9127060	10811800	12744200	9418420	8565480	8036000	6962010	180638000	178430000	136946000	160098000
Q99PM9	UCK2_MOUSE	Uck2	Uridine-cytidine kinase 2	2	2																	4016010																								4650490		2970290	2378160								2428390	883479
Q99PN0	SC5A5_MOUSE	Slc5a5	Sodium/iodide cotransporter	8	8	2875210	2826770			4487320	4338230			966015				2006910	1337170			4913460	5852730			367309	568195			1062800	1200730			5099920	4784480							1092500	1073920			5928170	5003650			697618	577505			1764270	1560560	1566240	2349400					1537710
Q99PP7	TRI33_MOUSE	Trim33	E3 ubiquitin-protein ligase TRIM33	11	11					622713	560322	412823	403656									504364	678234	444943	564142									433942	580453	364612	477544									860555	780923	607181	512726					513599	321962	442703	497622	493126	446547	429105	273697	4309580	4122920	2740770	2733740
Q99PQ1	TR12A_MOUSE	Trim12a	Tripartite motif-containing protein 12A	3	3						916382			2063990	1785790			717399	530522							1486090	1856030			898098	848472							1668680	1613050			1122960	870872							2183160	1736370			935112	1049860	646348
Q99PR8	HSPB2_MOUSE	Hspb2	Heat shock protein beta-2	5	5				561777	897258		798266		773210	1100020	1177150	1105180	954975	589894	2028270	2133400		1649750	771076	718594	951350	592209	1092830	1379110	9721860	10681600	851232	970488		2015180	1508170	1286370	2349770	2378320	1005570	861759	1189050	1101840	1321130	1176830	1287440		680802		1803680	1554840	991883	707882
Q99PT1	GDIR1_MOUSE	Arhgdia	Rho GDP-dissociation inhibitor 1	13	13	105431000	109113000	35419200	40310600	300059000	308568000	217957000	226378000	10120400	9920010	1970800	2131020	53594100	39305300	27687200	30072800	299457000	417314000	168441000	229371000	7984260	9733800	1726920	1743010	26198200	33138400	14482400	16598100	364908000	316066000	280222000	253368000	31212600	28564000	9645400	13143500	26176100	28012500	14664400	12842300	466329000	406367000	335670000	327440000	36728000	32551300	11274600	8809740	141193000	113328000	118584000	160347000	175088000	195070000	140867000	97908100	1576490000	1764070000	1267200000	1362060000
Q99PU5	ACBG1_MOUSE	Acsbg1	Long-chain-fatty-acid--CoA ligase ACSBG1	34	34	25488300	27615000	7281040	8156150	62955200	54845300	32084100	33518100	4212040	4688510	1562280	1574710	26093700	15028100	8784780	8983410	72557600	88147800	27825300	33012000	4282220	4614510	1146770	1188160	15563700	16252300	3884630	3647150	67038700	65898000	37791800	33452900	6705720	6514560	1910580	2001650	14398700	14408800	4315580	4127160	77685200	71582500	36814900	37916300	7873020	7685910	1672030	1469640	47326300	38661100	38019500	54691000	26971800	26965300	25507500	21134000	199162000	195343000	142029000	178339000
Q99PU7	BAP1_MOUSE	Bap1	Ubiquitin carboxyl-terminal hydrolase BAP1	3	3						29534.1																																																			161426	153855	80636.5	140819
Q99PU8	DHX30_MOUSE	Dhx30	ATP-dependent RNA helicase DHX30	53	53	2745590	2470880	1698770	1351160	8449470	7381270	5496580	5307180	781268	1398670			2521760	1830880	1735200	1749100	8481410	10343000	5602460	5888550	710026	479839			1465550	1583880	658344	1142860	8962360	8312320	7144060	6484220	1475390	1376390	508718	420872	1452930	1324840	976205	948611	10590200	8767080	6389520	6039450	1394680	1122670	369854	302418	7497590	5944870	6443740	7974550	7051410	6330090	6124380	4438480	28192100	26139200	22358600	26075400
Q99PV0	PRP8_MOUSE	Prpf8	Pre-mRNA-processing-splicing factor 8	98	98	8276630	7643450	3345010	3078840	19077600	17116500	11963200	14003000	1429480	1287530	491762	823770	5702360	3537350	3223090	3228530	19564800	23638900	10762100	13037500	1003230	824487	316003	254502	3056790	3088460	1815250	1763830	19622300	19911200	17350800	14598100	2829000	3031430	726724	763050	2873010	2880590	1889350	1826320	22818100	19200100	14477800	14563000	3433650	2845740	642561	510835	10147800	8129520	8198750	10725400	8596930	8295600	7477680	5968900	44852200	43260700	39139300	42213800
Q99PV8	BC11B_MOUSE	Bcl11b	B-cell lymphoma/leukemia 11B	5	5																																																	54267.7								1821420	2230250	1770900	1729400
Q99PW4	PRPKB_MOUSE	Tp53rkb	EKC/KEOPS complex subunit Tp53rkb	4	4		138374						166289						148805		131358	494767	588225	441168	311145									224888				139831	128024						82558.5	1026790	625602	433861	329837	136641		123766		379827	392803	438346	512262	375943	339538	272560	143698	3961880	4778620	1724360	3267990
Q9BCZ4	SELS_MOUSE	Selenos	Selenoprotein S	3	3																																																									3428930	4625640	3568100	2062480
Q9CPP6	NDUA5_MOUSE	Ndufa5	NADH dehydrogenase [ubiquinone] 1 alpha subcomplex subunit 5	8	8	5297740	5448600	2806050	3401930	15353100	12347600	8424660	9634180	3438370	3093920	1365030	1622630	2410780	1638670	2136920	2162900	10027100	12692300	3538760	4345150	1185670	1651690	395336	360034	2825350	2439050	1232140	1497590	19623900	18557800	19778900	14116200	3853500	3763590	1764060	1494700	1329090	1372050	769789	663718	15409200	13813900	9151590	9470370	3049260	2976700	753860	733002	12303100	9537720	9818840	13064900	9873160	11265900	8797410	5834300	652670000	613916000	249358000	347771000
Q9CPQ1	COX6C_MOUSE	Cox6c	Cytochrome c oxidase subunit 6C	7	7	27600400	27432000	12544800	13096500	143557000	134757000	106220000	109736000	1049730				5654640	4461560	5142430	3914320	44752000	51730000	11359700	13067000					1968470				193559000	187914000	183864000	154998000	4237550	3943680			1772790		1155520	847091	75793900	75316900	59529300	64613400	2357050	1848980			107242000	91259500	87055400	122296000	50533100	55899900	78297500	71215600	2285370000	2120110000	1893760000	2291350000
Q9CPQ3	TOM22_MOUSE	Tomm22	Mitochondrial import receptor subunit TOM22 homolog	6	6	3968950	5576560	1673670	1605200	18423400	17812100	15708700	14851100	1524970	792951			1377430	685037		224945	7545350	9095000	544932	684868			934433		1090020	477998			32005000	30349700	27659700	20722800	3900970	4533660		1404130					11908500	11242500	5708560	5102290	1014420	1307850			9552580	9342740	9497440	13014200	8839720	8977880	7396540	5298890	118228000	132529000	110412000	114578000
Q9CPQ5	CENPQ_MOUSE	Cenpq	Centromere protein Q	5	5	8457380	10030100	7171860	6442190	67322000	57768700	47330600	54308400	2455470	1953490			6491180	4207180	3761470	3892000	40848400	51045000	17190900	21094600	442565	747084	83935.7		1772790	1573730			111626000	115245000	104759000	96623200	7066330	7564710		1774080	626381	589382	371376	242975	73290500	68093300	51273800	38521400	4393040	3467580	914545	589114	85377900	59909300	73586400	107221000	89597400	83202300	65510900	54173100	1522200000	1453200000	1200860000	1481960000
Q9CPR1	RWDD4_MOUSE	Rwdd4	RWD domain-containing protein 4	4	4																																																									7724650	5851410	5344820	6660200
Q9CPR4	RL17_MOUSE	Rpl17	Large ribosomal subunit protein uL22	10	10	39557100	40248500	2237990	2543540	30206000	27316000	19835600	19103700	5352170	5379490	2243110	2353130	2252970	1965940	1744260	1914720	18554400	24324500	13105000	15476700	2541250	3087440	957419	1095290	2275780	2348450	1325730	1349390	32780900	32219800	26492200	23254500	7759120	8029300	3594160	3934970	1809020	1690680	990249	691044	23633700	21814700	16614900	16040200	7451300	6301590	1889900	1716470	13310400	13605800	12567900	15362200	12378200	15636300	11703000	15138300	323239000	349300000	230280000	268970000
Q9CPR5	RM15_MOUSE	Mrpl15	Large ribosomal subunit protein uL15m	10	10	1352010				4930240	3765460	2102600	2755420							800328		4272250	5113640	2088650	3252090	830086			532554					2350280	1333250	5793300	4010490	1415900	2139130							1533740	4020250	3771350	3264860	2000740	1780180		819930	2754360	3309220	3357230	3205950	3133630	3240880	2353910	1537520	24072100	19540200	10251700	15325600
Q9CPR7	SIKE1_MOUSE	Sike1	Suppressor of IKBKE 1	5	5										256871																																									120014	230163					3895950	4293850	2539890	3492810
Q9CPS6	HINT3_MOUSE	Hint3	Adenosine 5'-monophosphoramidase HINT3	15	15	38590600	35935900	34287600	33331700	149468000	152884000	106349000	132214000	35444600	33574500	15785800	13953200	42168800	29330900	25163600	25165100	187879000	216570000	122647000	122899000	26883300	26265300	8030910	7772510	18977600	18605000	11785000	12619700	179384000	170135000	174399000	152094000	52067800	54138300	17224200	18609200	16328400	18722500	13236100	11245200	229896000	205124000	173261000	163747000	58133700	55339400	18012900	15456900	65135400	43897200	49912100	69890900	40491800	48431800	31350000	28475900	800761000	791539000	564628000	674907000
Q9CPS7	PNO1_MOUSE	Pno1	RNA-binding protein PNO1	3	3																																																									51962500	49129000	36388700	36156400
Q9CPS8	SMAKA_MOUSE		Small membrane A-kinase anchor protein	5	5					2336420	1063180	932640	897807												403111									2584510	1739160	1686240										1100720	831985	901349	676002					680720	778690	2004590	877978	743694	1537470	838960	420620	11464100	11310400	13025400	13812000
Q9CPT3	NANP_MOUSE	Nanp	N-acylneuraminate-9-phosphatase	9	9					1559120	1966920	473906	1358110					533322	333732	199194	136045	1873660	2029070	758029	793334	172994	416508							2580440	2050400	2283770	2372340	685726								3927140	3389090	2275720	2055870	898662	316507			998359	685382	883440	837476	683999	708927	666495	629484	19087600	20064200	13163000	14395000
Q9CPT4	MYDGF_MOUSE	Mydgf	Myeloid-derived growth factor	6	6	3365030	3599880	1092600	1708530	6418370	6171430	3494030	4812990	2718960	2096530		1054450	4159960	3306190	2943990	2942250	13534200	16844700	8902930	10837900	3252010	2503420	1283120	1584550	1498430	2815840	607914	986310	10814600	7947630	5615570	7095120	3689940	3493020	1913130	2118830	1996140	2526910	1381280	1137510	15383200	11989700	10433900	10048100	7799420	6563150	2894710	2277490	9398250	9704600	8113420	11749600	6877400	6312300	6300480	5181110	65878200	51351200	47858200	62197500
Q9CPT5	NOP16_MOUSE	Nop16	Nucleolar protein 16	2	2																																																									4692240	5885390	3754540	3963350
Q9CPU0	LGUL_MOUSE	Glo1	Lactoylglutathione lyase	12	12	48319200	36535300	3285690	1698420	56101800	49075200	12467300	12320800	49189900	46608900			38304700	21437600	2929090	3479270	83992800	97377300	13302500	14011600	38601300	34222300			34045200	32348600	1125510	1199110	95566200	94566300	40319600	42289600	57172200	58078000	589116	984768	30361900	34475400	1571770	1175090	137231000	129779000	48802600	43158200	70059300	70065300	314558		65690000	61995600	59895800	75248300	28670300	27716700	25004700	20390800	787342000	784386000	668063000	752247000
Q9CPV2	APC16_MOUSE	Anapc16	Anaphase-promoting complex subunit 16	2	2																																																									422833	456918	353195	234518
Q9CPV3	RM42_MOUSE	Mrpl42	Large ribosomal subunit protein mL42	3	3																																																									24469300	29272900	17857600	26963200
Q9CPV4	GLOD4_MOUSE	Glod4	Glyoxalase domain-containing protein 4	23	23	7412950	7038320	4298800	4520740	28745500	27491900	19695200	19916300	4462840	4910660	1039590	864955	8359690	5370550	4251430	4819840	33514500	40298300	19275000	23315100	3332410	3809310	624823	643799	3722340	4407220	1320280	1393930	31642600	32240100	29984800	26280800	5562260	4792240	1018670	1272800	3497960	3908950	1244500	1266590	43908400	35971400	29397900	31228200	5940480	5119670	803426	663454	20464400	16477500	16691400	22232400	15114800	15286400	12906000	11056300	280407000	303995000	184843000	228771000
Q9CPV5	PMF1_MOUSE	Pmf1	Polyamine-modulated factor 1	6	6																																																									40651900	39910700	26776300	34498200
Q9CPV7	ZDHC6_MOUSE	Zdhhc6	Palmitoyltransferase ZDHHC6	3	3					4823540	3163410											3768540														3875060										4578920	4534290	1732310	2861860					2299410		1978870	1818620	3203990	2250810	1859890	1088120	8639950		6573600
Q9CPV9	P2Y12_MOUSE	P2ry12	P2Y purinoceptor 12	7	7	1111430	1392550	534681	714873	2231280	1594820	1073630	1436750	878008	1157190			1034150	1047020	994971	894201	3356450	3383170	1211060	2281580	522767	1012800			647127				3293440	3305820	2126530	1710390	1184480	1217660			771353	699895			4300620	4360440	2226870	1736100	1335570	1694810	855866	779018	1752180	1870590	2576060	1685820	1389470	1043780	1050400	529596	32538300	26672800	19964300	23963100
Q9CPW0	CNTP2_MOUSE	Cntnap2	Contactin-associated protein-like 2	39	38	7252420	5780160	2949350	3477200	26498000	24157800	18955700	19275900	1867670	1826130	1292590	1299490	7426940	4647100	4465620	4721040	28734600	35423000	15446300	19010700	1682690	2093270	997909	919174	2460000	2544910	1700920	1645270	30132200	26243900	23652900	20697500	2715480	2731250	1380380	1380630	3547630	3524910	2282670	2301980	36321100	31367200	22912000	22486700	5051210	4238330	1793560	1487880	18013700	13416800	13988400	18656800	12598400	11476300	11527100	8146140	129647000	127236000	86293500	110306000
Q9CPW3	RM54_MOUSE	Mrpl54	Large ribosomal subunit protein mL54	4	4																																																									13206100	12491300	5710310	10873300
Q9CPW4	ARPC5_MOUSE	Arpc5	Actin-related protein 2/3 complex subunit 5	9	9	8869350	7009300	4369680	4430200	36151500	28813200	20611600	21178800	4137080	3621620	811793	777769	7060410	4737210	4019010	3801440	31351800	39235500	18853800	20720500	2253940	2343550	542427	641911	2570040	2664300	1115790	1068590	38373000	38926600	36866200	33196100	3365680	3446820	931596	807537	2645960	2516700	1231380	1125500	38815200	42399700	28450600	32457400	3600220	3690520	644936	718533	14588000	13189000	11699000	17063200	12153200	13771500	11644000	9670580	287554000	290425000	167060000	229372000
Q9CPW7	ZMAT2_MOUSE	Zmat2	Zinc finger matrin-type protein 2	3	3		5873970																																																							6909040	8698330	6832400	6798260
Q9CPX6	ATG3_MOUSE	Atg3	Ubiquitin-like-conjugating enzyme ATG3	9	9	4264820	5371520	1134700	2423870	10266800	9578970	6089460	8705880	2163500	2222580			4597030	2931110	1852570	2154380	15894500	16890100	7970740	8271270	2104340	2053810	433590	293133	1445140	1487190	399472	671811	15981200	12170200	9208450	9246980	3474460	1896010			1621560	1759560	686239	698971	17929800	15420100	10744000	9665610	2790470	2510160	651340	381221	6648440	5651710	7120240	9128550	5656350	5022620	3623460	2768400	41842900	45953700	44802900	39393400
Q9CPX7	RT16_MOUSE	Mrps16	Small ribosomal subunit protein bS16m	8	8	975325	877733	661319	871388	4165770	3252350	2757780	2885690	828329	631555	284069	283960	1115870	524613	671915	858419	3790630	4876520	2987930	3429750	382694	397182	196676	182068	568481				3663800	4170930	3818460	3277160	1330600	1567280		413349	468179	617653	328692	241692	4596300	5907680	3104480	4232490	1248110	1212980	217418	280006	4041310	2112670	2929330	3530130	2953380	2820360	2229830	1646650	26426700	25620400	9226500	9625720
Q9CPX8	QCR10_MOUSE	Uqcr11	Cytochrome b-c1 complex subunit 10	2	2	4314260	2896780	2814400	1837790	21981500	17848200	13792000	11714000																					25808700	24810100	16918600	21804300	1268020	1263620										741026									572746	776830	276646		13007500	10738900	8708870	7989320
Q9CPY6	GID4_MOUSE	Gid4	Glucose-induced degradation protein 4 homolog	3	3						459528									157998	99142.1	901146	1021540	541140	481583											352433	279632									678842	954335	727277	621114	210539		148333		589387	234894	249280	408933	367144			359606	1438590	1941700	845513	2215240
Q9CPY7	AMPL_MOUSE	Lap3	Cytosol aminopeptidase	28	28	35412800	31703900	1825980	2248460	10284000	9450510	5949590	6141970	1638710	1139710	709493	422505	3187950	2185780	1875350	1634550	11948600	14796600	5870000	6959040	724264	663268			2034650	2206820		1111910	12140200	11680100	8619060	7013620	3455140	3170470	619414	1018000	1486020	1637370	770393	843647	14642700	12370000	8569800	8203760	2879560	2422930	771792	473240	6642460	5246300	5518840	6828920	5709630	5475050	5180260	3984970	251790000	250693000	183847000	231135000
Q9CPZ6	ORML3_MOUSE	Ormdl3	ORM1-like protein 3	2	1					1956290	847021	643688	1073560							403870		1186700	1921010											2321920		1626920										1517980	953714	993199	1189900					2068010	1485750	1469990	1863880	1517370	1883130	1501510	1147770	9386260	11409800	5915910	7501810
Q9CPZ8	COXM1_MOUSE	Cmc1	COX assembly mitochondrial protein homolog	3	3																															684228		178150																					674598			19341300	21141600	21468000	27279900
Q9CQ00	DMAC1_MOUSE	Dmac1	Distal membrane-arm assembly complex protein 1	1	1					6363600	3926320	4293670	4721080	1186370	1293450							3060540	4613440	1761880	1979300	1065480	1131740							4998920	4455540	5328460	4100840					778928				5051660	4598480	5792690	5873140		1309060			6245860	5266380	4611160	6710780	5737370	6781720	5082830	5741850	79292500	86064400	44859000	59924000
Q9CQ02	COMD4_MOUSE	Commd4	COMM domain-containing protein 4	8	8	4677110	6018240	3237110		12452500	19448100	13181300	11503700	1515570	850028			4216180	2485060	1932910	2612710	18018800	23472000	7916560	13691800	659641					3064780			23402600	20586600	16049700	16842400	3250730	2977970			984300	1501970			23371300	23454700	14904100	14888500	2025900	2999420			15416000	12322800	12375000	13588200	13688400	14013800	12637700	7163120	29505900	51970300	41319500	73146900
Q9CQ04	OGFD2_MOUSE	Ogfod2	2-oxoglutarate and iron-dependent oxygenase domain-containing protein 2	2	2							125427																																																		500481	473666	526812	784046
Q9CQ06	RM24_MOUSE	Mrpl24	Large ribosomal subunit protein uL24m	6	6						561360	234436												346394	444891									625595	698093	411299												554815	555738			96831		435012	341517			485922	445478		235457	8239120	8843110	6358550	6698880
Q9CQ10	CHMP3_MOUSE	Chmp3	Charged multivesicular body protein 3	6	6	3948210	5656320				2708220	1442290		1368680	861680							1357560	1956710				836880							2029770	1597110			793054				276463				2914720		1590340		817131	656800			2218540		1508620				1395150	877389	66543300	65588000	36967000	49394600
Q9CQ13	COPRS_MOUSE	Coprs	Coordinator of PRMT5 and differentiation stimulator	3	3																										53617.6			69867.9					65777.3											55465												305056	353908	325261	392086
Q9CQ19	MYL9_MOUSE	Myl9	Myosin regulatory light polypeptide 9	4	4																																																				534674					40265700	45401900	39375800	40552600
Q9CQ20	M1IP1_MOUSE	Mid1ip1	Mid1-interacting protein 1	2	2						137580				109936								111008															133138	170087							100335	64153.4	68812.9		65742.7	98189.9			46931.7		46397.2				26307.7		2871380	2711690	1480880	1992990
Q9CQ22	LTOR1_MOUSE	Lamtor1	Ragulator complex protein LAMTOR1	5	5	11006600	7928270			3891900	4925900	1150950	1075890	3976040	5007810			3021180	1483390			4332410	5376360			2787130	2812340			3153530	3007070			7966680	6844560	3541170	2529470	5778780	5867130			2376710	2251890			5144710	6256740	2558770	2475970	3829860	4804760			5886560	4956520	5927580	5972120	4098940	3328860	2560010	1291480	114866000	105620000	61093200	79534800
Q9CQ25	MZT2_MOUSE	Mzt2	Mitotic-spindle organizing protein 2	3	3																																																		520708							12821400	11651800	10997200	11004800
Q9CQ26	STABP_MOUSE	Stambp	STAM-binding protein	10	10					3497130													4389640			2288250	1729270							4484980	5026250											6999600	7508620	6032820	6712000	4642070				7449470	5303330	5946480	8475900	5260590	4653680	4460480	2988850	65107900	45752200	46172900	49130100
Q9CQ28	DPH6_MOUSE	Dph6	Diphthine--ammonia ligase	1	1							385883										276943	316142	100294										398748	338294											423009	187086	308676						116819				237486	150643	173187		4877640	4807520	3623530	5744200
Q9CQ33	LZTR1_MOUSE	Lztr1	Leucine-zipper-like transcriptional regulator 1	11	11					405102	271811	189960	203292					221807	234130		128818	720773	577883	402402	456514									263921	427665	238963	251721					85577.2	155284			628249	613995	458686	485010	256159				255794	194755		199867	179070				545511	258113	830342	250722
Q9CQ40	RM49_MOUSE	Mrpl49	Large ribosomal subunit protein mL49	4	4																																																									24446200	24734100	9168500	12049300
Q9CQ43	DUT_MOUSE	Dut	Deoxyuridine 5'-triphosphate nucleotidohydrolase	2	2																																														262765				302943							9249870	9861500	5533190	7099950
Q9CQ45	NENF_MOUSE	Nenf	Neudesin	8	8																																																									104627000	106491000	70699100	80126700
Q9CQ48	NUDC2_MOUSE	Nudcd2	NudC domain-containing protein 2	5	5	1076370	688979			1130780	1325230		624463	852496	1616780			419358	470382			1170400	1366260		444416	675465	652848			891987	920187			996650	497743	1430750	1133020	1607740	970042		397026	400428	400818			1626230	956136	731387	476336	1513340	996426			1006520	859543	1043190	1307190	552795	587366	524177	398839	22801700	21722900	13662700	13688700
Q9CQ49	NCBP2_MOUSE	Ncbp2	Nuclear cap-binding protein subunit 2	3	3						182454								70278.7			509907	917624	284985	515339	128329	183852							698394	502687		241997					61689.7	55654.7			968533	891294	548060	655334	261263	197588			408997	103665	370877	450456	395959	316053	172851		5792140	5755600	3399240	4895610
Q9CQ54	NDUC2_MOUSE	Ndufc2	NADH dehydrogenase [ubiquinone] 1 subunit C2	7	7	21681800	19967900	9146350	8931190	95112200	86391000	69808500	71110800				334111	12658300	8657960	7442450	8278760	65516100	93960600	18757900	22852000	692825	404067			4959410	5589380	2944550	3837180	112005000	108059000	107279000	84844700	3044530	2852460		818125	2774340	2964790	2203090	1945370	122487000	90685100	77355900	83366300	2713830	2083590		195771	111777000	113839000	85219900	124959000	56311500	56762800	70052700	51384200	675919000	674530000	570462000	592781000
Q9CQ56	USE1_MOUSE	Use1	Vesicle transport protein USE1	25	25	10327600	7430680	5244940	5402590	30215300	31584100	22534300	25352300	3868320	4459870	1881040	2031430	9101620	6531550	6042320	6520190	36492000	43145000	20852600	25694100	3077500	3177440	1403000	1449460	4227470	4298840	2407030	2625600	36937600	37671000	32309000	30054100	6070390	8028820	2360810	2808570	4074320	4259290	2579100	2468070	42159000	37560400	30061500	27749100	8169840	7505790	2702910	2185200	17677200	12399200	13743600	18344800	15035500	11583300	12824200	8639210	165440000	133704000	108243000	129138000
Q9CQ60	6PGL_MOUSE	Pgls	6-phosphogluconolactonase	14	14	2517290	2559160	1608100	987223	7254470	5297550	1941570	3082060	3242040	1560450		916408	2170130	1569040	1138850	1527290	7615060	6135630	2472430	3478560	2438220	2446320		173866	1065520	1030690			8901320	7402550	6321040	6808860	4555140	3429230			1524490	1414060	573464	683282	7208710	8284170	6197850	5279900	4585210	4363960	453984	593612	3730680	4150260	3649790	4894580	5279900	4818500	4025720	2767400	228592000	220341000	73339300	81852100
Q9CQ65	MTAP_MOUSE	Mtap	S-methyl-5'-thioadenosine phosphorylase	15	15	1174430	905722			1033850	1155680	736626	1501040	486940	545862	422271	179896	1284990	818741	957447	991862	2460560	2956880	1700120	2204960	753427	690361	341098	263411	794734	1326420	198700		1369780	1035810	2790750	2138930	591501	1095470	390636		570641	468019	702954	820162	3152450	3630060	2543400	2194710	1331150	1178890	384158	415642	2065730	1503980	1859880	2638250	1935450	1947430	1438440	1102580	36588800	37032800	22608400	28691600
Q9CQ69	QCR8_MOUSE	Uqcrq	Cytochrome b-c1 complex subunit 8	7	7	46638700	44313700	30804800	27901300	345767000	335529000	242649000	236092000	15435600	13828800	4819370	4768500	16825100	10267200	8269730	8325910	128091000	183206000	46008200	61325900	2401000	2842880	363618	564705	4290310	6310990	1868940	1713470	359966000	332472000	295648000	257043000	27719600	26707900	5973490	8183080	1902080	1613940			176521000	146125000	129652000	139776000	9700560	8549350	1663540	1104210	270619000	216916000	200541000	287321000	155468000	195371000	173280000	140793000	2255750000	2076980000	1516700000	2019590000
Q9CQ71	RFA3_MOUSE	Rpa3	Replication protein A 14 kDa subunit	2	2																																																					61787.7				4996570	5165790	3227740	3071810
Q9CQ73	PKP2_MOUSE	Pkp2	Plakophilin-2	5	5					145195	154141							161386	115531	81525.9		583135	618700	288801	368346									530334		507366						118758				430163	492614	394055	357217					393325	376562	393328	454934	204178	349782	293861	202814	1548280	1515800	1170260	1133660
Q9CQ74	LERL1_MOUSE	Leprotl1	Leptin receptor overlapping transcript-like 1	1	1	553601	338853											373390	193498	198077	164485	850634	950790	432078	564644	205170	187904	60045.6								84382.2			199160			305256	380136	196023	197116	941369	1013260	588151	764546	681107	744492	162240	179034	149858	149017	115778		153167	133599	133817		3919410	4589010	1298900	1355230
Q9CQ75	NDUA2_MOUSE	Ndufa2	NADH dehydrogenase [ubiquinone] 1 alpha subcomplex subunit 2	6	6	6031750	7198110	3162420	3058720	9678200	9836690	7935700	7191420	2870520	2203040	2378510	1040350	1679580	923138	1094210	1322910	4689880	6461040	1339640	1461590	749263	660286			1655860	1581620			13991500	13483200	11284500	9356130	2916770	2821630			888554			600426	9034160	6363160	6390290	6386000	1462110	1165430	331900		10149100	9964620	9485460	13898700	9321430	10925900	9016730	6874350	525753000	487787000	263937000	260226000
Q9CQ79	TXND9_MOUSE	Txndc9	Thioredoxin domain-containing protein 9	7	7					384981	452010		491871		245343			217511	166343		206404	840735	920482		774599									1061490	467008	840845	794854									1192090	769171	523768	437557		331819			702353	672213	1229540	712313	994062	789739	479875	320238	12805800	14120400	9230740	8720340
Q9CQ80	VPS25_MOUSE	Vps25	Vacuolar protein-sorting-associated protein 25	10	10	4772740	4328560	1811120	1635910	13556800	11161900	8080680	7097700	783314				2206290	1562580	1467400	1269620	12412000	15250700	3606600	5830810					1198360	1171110			18032500	15799800	13673300	11558200	1017970				1096700	1171610			19633900	16794200	6814730	5881070					7433680	5754160	6853420	7891810	5991620	5964710	4611670	5480310	59621700	57191700	42895800	42475200
Q9CQ85	TIM22_MOUSE	Timm22	Mitochondrial import inner membrane translocase subunit Tim22	5	5	1874400	669260	1198390	1230420	7549140	5587260	4728720	5288780					2370000	1560520	1668900	1776380	6728420	5555840	6329920	4619800	587103		185994	223891	1486060	620712			9082480	7644170	7428250	7308490	1239710	1071280	275758	505492	692270	862800	498289	450778	9996330	7041310	7452080	7504430	962295	1100590		309232	8294150	7139550	7217370	8810550	8535330	8606810	7773820	6051070	53251500	46251000	44011900	40075000
Q9CQ86	MIEN1_MOUSE	Mien1	Migration and invasion enhancer 1	5	5	497389				2006440	1815600	1395440	3049450					1166860		789778		4144810	5487010	3217090	3678650		696152							3992520	2431670	2204110	3320020									3453080	5008600	3266650	4056000					3331310	2417690	2761400	4266970	3620900	3919040	3204380	1847290	93445900	84038000	58728400	82084600
Q9CQ88	TSN31_MOUSE	Tspan31	Tetraspanin-31	2	2	816263				1103800	1221590	373753	346392					320980	251468			1179160	1432580	323393	399092					403847	291249			1030650	1193860	1083380	732321						212664			1634680	1027950	381767	540193					579514	602491	476920	850544	326386	340929	199078	182387	5265720	6447240	4531460	4926290
Q9CQ89	CUTA_MOUSE	Cuta	Protein CutA	4	4																																																	1779140		996016	2337150			760073		281728000	258709000	164540000	142586000
Q9CQ91	NDUA3_MOUSE	Ndufa3	NADH dehydrogenase [ubiquinone] 1 alpha subcomplex subunit 3	3	3	3128540	3334180	1728390	1776870	18700800	18910800	14976400	15816000	1415010	1711050	1030150	812215					6311700	7835390	1015550	1061870					1291990	1203450			38990300	29941400	27792200	30418300	6333940	6934410	1179200	1224670					7462940	8971510	4125350	4033540	1150780	823325			12955000	11643900	12309500	10952000	12171900	15297300	12278600	11232000	151370000	150354000	95611800	123750000
Q9CQ92	FIS1_MOUSE	Fis1	Mitochondrial fission 1 protein	26	26	12027500	10586100	5660460	5350930	24223900	21137700	20790100	19788000	3837550	3704600	1888520	2013240	8169130	5890360	5176680	5336050	27269500	30495100	13575700	15800800	2873120	3442860	1305670	1445120	3749640	3492820	2094430	2157660	37567700	33430700	30875900	26898700	4569440	4101150	1967040	1810900	3040250	2834250	1812160	1728230	38320200	33626500	24893600	27225700	5687080	4995260	2069080	1647710	18789700	15557700	16817600	22608700	19290000	16652500	14577300	11560500	635646000	644247000	445198000	520969000
Q9CQA1	TPPC5_MOUSE	Trappc5	Trafficking protein particle complex subunit 5	10	10	7542710	5709610	2891360	3006690	17821800	17821700	11845400	13218900	1130160	1173860	467652	617022	3432600	2380030	1827100	2139430	17331400	21051300	6997540	8185360	605549	904364			2403080	2350630	977244	1206040	20971200	22425400	16919000	16596300	1688190	1585670	473456	698655	1257730	1340230	644996	703917	20341000	18529700	11251000	11560700	1587120	1214290	319001	304086	9264500	6757890	6690860	8800740	9689970	8519150	8113110	4959120	70914800	59725000	47773100	55015100
Q9CQA5	MED4_MOUSE	Med4	Mediator of RNA polymerase II transcription subunit 4	1	1																																																									8276460	10055200
Q9CQA6	CHCH1_MOUSE	Chchd1	Small ribosomal subunit protein mS37	1	1																																																									23883400	22433800	11043400	17043800
Q9CQA9	NTPCR_MOUSE	Ntpcr	Cancer-related nucleoside-triphosphatase homolog	7	7	1399200	1444100																																																							7063460	9442680	6128590	6547510
Q9CQB5	CISD2_MOUSE	Cisd2	CDGSH iron-sulfur domain-containing protein 2	6	6	1746920	1544690	838709	647266	4156200	3924060	2811000	3243690	1175660	1334400			1106330	409613	410503		4041990	5218130	1736890	2073660	702370	543444			1000360	1032860	202101	246138	6391610	6566090	4647390	3762910	1233220				658233	508079	321115		5411910	4853610	3632660	3547420	1107090	968201			6780220	4996410	5265580	7364030	4872000	4679150	4951190	3161060	49740000	50092800	33808200	42584800
Q9CQB7	LYRM1_MOUSE	Lyrm1	LYR motif-containing protein 1	6	6					974632			1016530									423692	1077970											1317330	1028440	1496280	807177									1234380	994030	987530						370628			913969					5402650	5918200	2995260	3715400
Q9CQC6	5MP2_MOUSE	Bzw1	eIF5-mimic protein 2	22	21	11943400	11547600	2864530	3039500	14416900	13307000	9201380	10133500	1015100	998130			4677280	3458700	3168140	3479930	16686700	22967000	11511200	13703600	812809	700275			2199230	1933080	1116010	1467340	15853000	15597500	13796900	12290400	1430310	1273710	588826	862186	2168840	2236900	1202550	1211200	20578700	17791500	13623800	14375500	1102570	927263			9794640	8333860	7822630	10172900	7925740	7704930	7974610	6259450	54175300	54882400	49471300	53381000
Q9CQC7	NDUB4_MOUSE	Ndufb4	NADH dehydrogenase [ubiquinone] 1 beta subcomplex subunit 4	10	10	4446510	8112250	3846590	2587150	53813600	35604400	34620800	34558300	2898240	4700610	1668250	1636690	3762230	1709450	2256580	2205020	28553900	35332700	5517480	6426830	1506250	1445580	799379	802303		1536790			76173900	67718600	57132600	52698500	11951300	11917400	2939880	4754380	578192	698259		663364	37847600	37422500	31198500	26757500	6546440	5282230	1779230	2087730	49454800	26551700	37216900	37323100	27293500	22958900	25554000	18552900	662506000	547873000	297808000	469465000
Q9CQC8	SPG21_MOUSE	Spg21	Maspardin	9	9	528242	819330	212129	287180	1555650	1102370	787719	1566840					730585	539165	349236	373433	1975420	2793770	1404480	896428		213488				354103	350994	224843	1843210	1932200	2499250	1543090	400685	799917			294671	350873	152061	222854	2844590	2128900	1828270	1712760	351431	321123	145946	178990	669383	534099	584753	629459	578114	811558	527821	287307	5234640	5181100	3968770	3311000
Q9CQC9	SAR1B_MOUSE	Sar1b	Small COPII coat GTPase SAR1B	7	7	5958760	11185500	5368850	5065320	25388300	24659000	20421300	22206600	4417550	3490710			6990920	6205280	5082100	4938240	29458600	36186800	10499500	14796300	3155120	2922240	306341		4999780	5350710	1408140	1999270	33803600	33546800	32757400	26690200	4563480	4544840			3621290	2908600	1681090	1789100	29986600	29430200	20307400	24665000	3747700	3718910			18566600	18051500	18764800	23934900	17729400	18910200	16181100	13799500	215116000	200332000	124172000	147546000
Q9CQD1	RAB5A_MOUSE	Rab5a	Ras-related protein Rab-5A	12	9	67039400	65500100	27541300	29361800	221879000	234475000	132284000	148571000	27231600	27065800	15561100	14731400	52297600	34239200	30717400	30315800	278746000	348506000	131724000	143214000	22942500	24836100	9295700	9896010	20460400	19606500	9661170	10247200	270309000	244750000	219348000	199038000	44735800	39690800	17452100	21861100	18891200	18040100	11083100	9790920	410673000	344356000	225161000	220905000	54496700	49497500	21660700	19230500	134288000	122382000	110334000	141142000	92086100	90643600	84710900	64623200	1162960000	1161230000	915079000	936928000
Q9CQE1	NPS3B_MOUSE	Nipsnap3b	Protein NipSnap homolog 3B	11	11		1350540			1777590	1760550	14583000	14322900	3189000	3571060	1829110	1652740	984054	678776	289321	652301	1736790	1454190	11990800	13479500	2457750	2179380	854717	879454	1365830				2023590	1799070	24604700	24326800	5051840	4277590	1263280	1524870	761403	703428	573370	376156	2633820	1255750	22828100	22259700	5497380	4685570	1646960	1705860		1406080	1399780	1300970	11757700	9672370	11296200	6801980	106620000	120705000	96763000	76020600
Q9CQE2	TM223_MOUSE	Tmem223	Transmembrane protein 223	3	3			819501		3497190	3601140	1595810	2819320	690548			386680	1314460	1032770	354954	525356	2810580	1933960	2498200	1858320	687132								5206890	5244230	4057180	3896920	1331840	1045660	405633		340365				3747210	4587670	2455340	3510020	918382	681364	236445	306125	1919920	2030520	1543600	1250390	1055950	1068220	1259470	1366470	17773200	18007800	13182800	11823800
Q9CQE3	RT17_MOUSE	Mrps17	Small ribosomal subunit protein uS17m	6	6	1312150	573020	834166	815903	2476850	2563420	2415370	544307					1275140	965428	616490	683103	4447570	5617290	1819480	3003680	541714					426589			2079120	2120750	2130160	1688610	1021530	1373240			343938	403037			4985460	4413050	3099020	3521060	1426090	1409020	351282	336204	4569820	3277460	3650940	5045090	4629720	4078940	3359600	2285630	29435900	24519900	17642100	17250600
Q9CQE5	RGS10_MOUSE	Rgs10	Regulator of G-protein signaling 10	24	24	10075300	9068500	1163510		8157510	8401100	5501510	6762410	1714110	1393720			1584080	842033	973938	1139280	5752030	6524660	3412250	5181780	403581	544855			811029	2696260			13008400	11985600	11379700	11043900	1488750	2019050		201645	931009	995207			8991110	8421560	8720870	8018680	3098400	976913			4781190	3859200	4409880	5573880	3945600	3807410	3757500	3116240	220281000	238084000	157295000	179301000
Q9CQE6	ASF1A_MOUSE	Asf1a	Histone chaperone ASF1A	1	1						443952	381682											517132	301735	394637									574163												603347		452183						267350		165578	310063	185100	249128	178052	86035.1	1835270	1689620	1199680	1802410
Q9CQE7	ERGI3_MOUSE	Ergic3	Endoplasmic reticulum-Golgi intermediate compartment protein 3	9	9	417624	540203			1104850	1551360	1169030	1154970					459965	428816	367090	435630	2089310	2696030	1126150	1684510									1446310	1212990	1674130	1592440					327360				2268050	1957710	1592290	1651270	322655				1146810	1033600	1079930	1416130	895726	961534	789277	663222	6755260	6364800	4956860	6208030
Q9CQE9	FWCH2_MOUSE	Flywch2	FLYWCH family member 2	1	1																																																									333075	415089	90188.9	211605
Q9CQF0	RM11_MOUSE	Mrpl11	Large ribosomal subunit protein uL11m	9	9							506707																								1065880										1354160	738408	630213	475202						462048		637624	616605	398931	369339	1546990	17545200	19208200	13943400	16013900
Q9CQF3	CPSF5_MOUSE	Nudt21	Cleavage and polyadenylation specificity factor subunit 5	11	11	7067440	4978380	600440		2830650	2132840	1796300	2102540	975420	960348	219683	331207	432406	318148		263819	2053050	2190990	1079170	1340900	765345	697717	215438	241302	725042	825583			2935690	3047250	2926820	2314190	2054140	1788180	532140	594661	191422	246224			2652860	2046550	1834610	1922720	1749990	1604820	385853	454193	1597810	1061760	1208340	1990280	1600730	1464070	1255130	815305	47826000	48307300	13538400	11473100
Q9CQF4	MRES1_MOUSE	Mtres1	Mitochondrial transcription rescue factor 1	4	4																																																									28306200	28323000	20419600	24968400
Q9CQF6	ADPPT_MOUSE	Aasdhppt	L-aminoadipate-semialdehyde dehydrogenase-phosphopantetheinyl transferase	6	6					220969	496564	281967	478848									327167	528989	265150	349539									491813	448533	522748	332662									632321	476128	533599	356535					383355								3047260	2943400	1828560	2243560
Q9CQF9	PCYOX_MOUSE	Pcyox1	Prenylcysteine oxidase 1	20	20	14352500	17205900	6160210	5161160	37157500	35909000	27071000	27547600	3740290	3650490	3299840	1531650	10125400	6095290	6652150	7113620	50352800	48358600	23427100	25884600	3397540	3128560	1361490	1661980	4530130	4970390	3458520	2850860	55871700	51637700	45407900	35275100	7451130	5626940	2454460	2985380	3409040	3871270	2946460	2429090	66023200	62638800	40177300	36767700	8967060	7205010	3109580	2694120	26016300	18144800	16790200	20130900	14889400	13098700	16581200	8422620	333737000	247798000	204751000	229762000
Q9CQG1	CHAC2_MOUSE	Chac2	Putative glutathione-specific gamma-glutamylcyclotransferase 2	3	3																	187455	766771	265525	171959																					1462220	1026610	717149	599872					152361	185201	166381	116168		139361	108670	113712	3774660	2504790	2279480	1790380
Q9CQG2	MET16_MOUSE	Mettl16	RNA N(6)-adenosine-methyltransferase METTL16	7	7	176644	150724		88761.1	319686	255352		252880					121905	59832.8	89891.7	87807	401858	584197	274129	285960					43189		42876.7		407223	331428	442033	294739					67029.7				455461	410494	334523	286352					294516	214405	240257	306880	308042	299784	244014	182624	1639460	1052770	704696	1268530
Q9CQG3	ZMY19_MOUSE	Zmynd19	Zinc finger MYND domain-containing protein 19	6	6	2912960	3451460	2196240	1719840	28382000	22694100	19556500	15301400	1798860	2266920	850823	798639	3150830	2219100	1847140	2762880	19085100	20901200	9084310	10180400	1011650	690508	360431	352717	817832	839016	543992	726512	43192900	34533100	38544300	33466800	5572940	5862540	1760970	1464390	686445	725195	340705	344194	34404700	27280200	32591000	29943500	4517120	4070840	903277	874195	28393600	27154500	20713100	30176400	24240000	24203000	21501200	19181200	363678000	299848000	276147000	297720000
Q9CQG6	TM147_MOUSE	Tmem147	BOS complex subunit TMEM147	3	3	1800360	1504470			2244590	1810450	2435760	2484800	634723	727623				760778		825444	3560370	5278790		2864010	711624	513460							3047650	3372580	2987840	3221430	1082000	885393							3629960	4085290	3467510	3583330	1182350	1869930		438123	2005350	983751	2057440	2982850	2141740	885488	1986740	945917	28054100	25511500	15416900	5072670
Q9CQG9	TM100_MOUSE	Tmem100	Transmembrane protein 100	2	2					382792				504937								257047													292766											335394	255115			98966.3	75819				140467		135042					2573860	2478460	751107	1168730
Q9CQH7	BT3L4_MOUSE	Btf3l4	Transcription factor BTF3 homolog 4	7	7	6047850	8579340							1115940	489671					1392040	1466100					705917	613241			1693070	1911500				730623			1383250	1155340			852291	653994	457846		1704690	1451520			1773170	1538390		476000	698871			597734					104057000	93010700	70133100	94793100
Q9CQI3	GMFB_MOUSE	Gmfb	Glia maturation factor beta	12	9	13367600	15848600	3221750	3337240	11762200	11396200	9018740	17198300	5823350	11040600	3136210	2202370	7759760	6253160	3922690	3835430	22587400	27803100	7887870	9359910	5529020	4786350	1770120	2008090	3305390	3684850	2713590	2625780	24103000	17468500	22761600	21176900	9346720	6543130	5071430	3232030	2337530	2872930	1745010	1585400	28303400	27486500	18878100	19827700	10400800	8071340	2966360	2659640	10707100	10181600	11321600	13922900	13149500	11958700	10324500	8965650	364581000	403205000	277647000	269868000
Q9CQI6	COTL1_MOUSE	Cotl1	Coactosin-like protein	11	11	48451100	44547700	24146000	25467300	159207000	125294000	105293000	116186000	18174800	17628600	7129980	6777470	38958800	23930700	16962400	14928200	148080000	170142000	63908400	73344000	12481600	12495200	3296120	3799180	21169400	23162700	10089700	11254300	185082000	167757000	148355000	130813000	34319400	34386500	10342900	10497000	12246600	14428100	8986870	7526200	193592000	160067000	117280000	104640000	34962100	29909700	7145700	5331980	44868100	34997600	37047500	48175100	33725800	34507400	28885000	34065000	812903000	721309000	610306000	639565000
Q9CQI7	RU2B_MOUSE	Snrpb2	U2 small nuclear ribonucleoprotein B''	8	8	6701380	6886470			4414340												5524270	6305680	2188290	3660590									7298720	5340920		1815150									6799860	5388040	3957740	4377080					2201930	1872800	1828940	2093940	1367360	2341070	1503920	4007310	59442200	63362200	48179600	50826000
Q9CQI9	MED30_MOUSE	Med30	Mediator of RNA polymerase II transcription subunit 30	2	2	87012.8	71511			79058.4	130934																							161990																				61589.8		38957.5						540703	970359	487109	1431120
Q9CQJ2	PIHD1_MOUSE	Pih1d1	PIH1 domain-containing protein 1	2	2																																																									7694240	10987300	6518660	6373850
Q9CQJ4	RING2_MOUSE	Rnf2	E3 ubiquitin-protein ligase RING2	5	5					349512	715121	253393										252827		480970										441859	249228	241037	215729									377420	406004							793424	310868							3257810	3255050	2011950	1924800
Q9CQJ6	DENR_MOUSE	Denr	Density-regulated protein	8	8	2175040	2183200	341749	352627	2800090	2180460	2201670	1788210	1671470	1152140			1291190	736065	642969	659846	3164690	4483820	1706230	2847720	1043490	1315040	258274	395329	486034				4011530	3241790	3209010	2708720	1484280	1521180	491651		686810	656811			5138010	4103750	2675000	2951380	2041460	2026300	206130	378102	1856170	1455820	1496740	2425240	1491960	1752520	1396180	1515300	75510900	81629500	52144400	64349700
Q9CQJ8	NDUB9_MOUSE	Ndufb9	NADH dehydrogenase [ubiquinone] 1 beta subcomplex subunit 9	13	13	5717170	6767130	3753070	4966250	24865800	24850100	14401300	15212300	2215820	2580760		609755	4668720	2910110	2747140	3249810	25386100	34986000	15637500	18816700	1142850	1297780			3563440	2668570	1696940		25771000	30636900	32235800	23744000	3013420	3401150			2383990	2686010	1665070	1562180	49092500	38291400	31572300	28597300	3630010	2615420	583078	854104	37268600	29692600	29711400	35201800	31837200	34089200	31723000	27845800	499953000	474686000	388146000	376502000
Q9CQK7	RWDD1_MOUSE	Rwdd1	RWD domain-containing protein 1	3	3					3744840	3144660	2390390	2594350						305498			4306640	4152270	3082250	2474890									5063310	4276410	5358750	4353210									7779600	6737000	4178380	4484180					4001610	3120970	3669310	5599990	4231900	3536890	3122760	2845720	56579600	57677400	45372100	57884100
Q9CQL4	RM20_MOUSE	Mrpl20	Large ribosomal subunit protein bL20m	6	6	1315120	1257530	898480		11354300	11975800	4192530	5168770									7003980	6711320	1903860	2553840									26807100	28050500	10698100	9673880	681957								17022700	15696400	3691300	2597670					11131400	9093930	9500280	13154300	3677760	2782650	2657600	1563910	33239100	29170200	19437600	19601400
Q9CQL5	RM18_MOUSE	Mrpl18	Large ribosomal subunit protein uL18m	4	4		380230			1031170	853785	259977	605105					378273	214884	276580	225244	1003670	1627110	851054	841145									1443810	994085	1092300	1010630	449558								2284370	1716900	1396050	1249800	437232	279247	60376.1		1142470	835138	802218	1173110	787352	1140900	519756	699083	8811540	5180030	4912200	4331660
Q9CQL6	RM35_MOUSE	Mrpl35	Large ribosomal subunit protein bL35m	2	2					1038650	963847	257980																						2467320	2576840	886439		135103								1640990	1757500							1867500	937397	524592	1235110	505889	420791	333878		67484.3
Q9CQL7	MOFA1_MOUSE	Mrfap1	MORF4 family-associated protein 1	1	1																																																									2013430	2234930	1098970	1902370
Q9CQM0	NICN1_MOUSE	Nicn1	Nicolin-1	2	2					696848	519983	510754	400733									738717	623785	532404	747176									814495	636317	617269	502744									1371210	1301100	884621	865635		228639			1023360	533608	846158	958933	854694	794681	687322	533170	2061150	1902230	1115750	2337170
Q9CQM2	ERD22_MOUSE	Kdelr2	ER lumen protein-retaining receptor 2	3	3					1520440	1560610																							1209560																427631														846529	807224
Q9CQM5	TXD17_MOUSE	Txndc17	Thioredoxin domain-containing protein 17	55	55	205418000	175367000	104947000	100460000	744590000	636907000	513499000	526736000	51060800	47888300	21007200	16880300	146901000	101217000	107321000	95380400	704940000	910044000	334838000	410131000	42252300	40856200	12919100	12478500	53820500	60869000	31212200	29009400	995394000	820388000	797791000	691520000	90558800	78255900	34109300	31227700	64110900	63003100	43777400	37699900	1052970000	1013050000	642338000	647242000	100980000	80964100	32450800	28622500	388597000	346152000	317635000	440246000	300496000	271668000	264595000	218934000	7004140000	6530250000	4725640000	5852810000
Q9CQM9	GLRX3_MOUSE	Glrx3	Glutaredoxin-3	16	16	7736950	9621050	4162730	3011530	12908400	12623800	8731540	7419890	5597150	5785770			7822970	4716810	3940160	4222100	20520300	25557600	9942260	12032800	5412010	5254180		1256640	4521850	3939960	2003760	1015410	27697500	18293500	11192200	19520500	6507560	5409990			4605980	4907060	973363	1758900	32828300	22149900	15837800	18226600	9534310	6772690	1746330	1173870	13169200	11525500	12580400	15740400	11841200	9481470	7902120	7041370	222180000	217574000	142711000	186751000
Q9CQN3	TOM6_MOUSE	Tomm6	Mitochondrial import receptor subunit TOM6 homolog	2	2																																																									50522300	51145600	23314900	28394000
Q9CQN6	TM14C_MOUSE	Tmem14c	Transmembrane protein 14C	3	3	6796370	7833840	4618730	2683230	23260600	20682800	18427900	17981900					5997090	4564980	4414330	4962380	24756500	31855400	16277700	14886400					2858230	2573110	1268880	1686910	27932000	26424700	26479500	25664900	2259590	1764040			3608240	3269640	1544350	1480580	35108100	23756100	23195500	23362700	2061900	1338660		273805	21373900	19664600	15051500	19646000	23906400	19187700	20281400	12908200	252379000	236947000	150998000	143272000
Q9CQN7	RM41_MOUSE	Mrpl41	Large ribosomal subunit protein mL41	5	5																																																									119177000	110730000	66934900	74656700
Q9CQP0	RM33_MOUSE	Mrpl33	Large ribosomal subunit protein bL33m	2	2																																																									8241100	10152900	3701120	5255780
Q9CQP2	TPPC2_MOUSE	Trappc2	Trafficking protein particle complex subunit 2	4	4	1021880	1960710			3706850	3879950	1878090	2588310									3575860	3822890	1019250	1127030	512987								4016160	4350320	2893980	3255480	855118								5173850	3670140	1800790	1435190	656479	1029380			1449350	1583650	1792820	1438310	1278070	920943	906559	614825	24186700	21546300	23981700	21896500
Q9CQP3	CHCH5_MOUSE	Chchd5	Coiled-coil-helix-coiled-coil-helix domain-containing protein 5	2	2																																																									469541	428041	362692	422279
Q9CQQ0	SMIM8_MOUSE	Smim8	Small integral membrane protein 8	4	4					4891830	3906390	3677940	3491000					490954	407803		399020	3347450	3894470	3336820	3593090									6921580	4876220	4228220	3921260									6924370	4321850	5673140	4438000					6174450	4955220	4723050	7125430	5251460	5615850	6270580	4415970	50762600	42740700	31133100	37708900
Q9CQQ4	GEMI2_MOUSE	Gemin2	Gem-associated protein 2	2	2																		233281																															398761	301961	397800		397239		222398		4300630	3729790	1078420	3394870
Q9CQQ8	LSM7_MOUSE	Lsm7	U6 snRNA-associated Sm-like protein LSm7	5	5																																																									24449900	21022800	22486800	27768000
Q9CQR2	RS21_MOUSE	Rps21	Small ribosomal subunit protein eS21	8	8	4844270	5138090		899125	2281160	2185850	1626580	986293	1254680				590369	162624		412803	1043330	1920940	1043180	1239490	989530	1044760				1360670			4005970	3782150	2543490	2397640	815425	1300990				298932			3785290	2811290	1353560	1918100	460269	1111440			1824320	1138280	1219350	1493710	1159410	1160240	1134710	890797	104550000	104144000	59330600	78485900
Q9CQR4	ACO13_MOUSE	Acot13	Acyl-coenzyme A thioesterase 13	6	6	7710950	10126600	8349680	7791600	37786800	43384200	28284000	28361500	12458600	15401000	9246540	9265610	9964850	8284530	7247670	6854970	35351600	54681900	24315600	28502100	9121560	10533200	3996060	4718920	8273160	7032330		6933490	55736400	65064800	63087900	49326100	23940400	23239900	9923750	11429600	5958610	5383510	3668790	4371450	58423600	51708200	44830600	42733900	28533100	22765900	8814440	7227130	38437100	27127500	21888400	33526000	31993000	33323000	26588400	22147900	495464000	450209000	349001000	377189000
Q9CQR6	PPP6_MOUSE	Ppp6c	Serine/threonine-protein phosphatase 6 catalytic subunit	15	15	6137880	7425360	2977870	3126370	16751100	16712000	10712100	11197400	1318940	1198970	468575	729611	5499300	3211040	3096500	3624230	19208100	22783200	8888260	11588300	1580900	909524	314886	388143	2982690	2408050	1244430	1172320	18845800	17760100	16595000	13873300	2807310	2624830	1052820	1052240	2779480	2434230	1797940	1764410	22409700	18710300	13290200	13136100	3364680	3187810	1097360	1580730	11698700	10756100	10059100	13464200	10459900	10396500	9875390	7383020	93730700	95147900	65753100	80359200
Q9CQR7	PEN2_MOUSE	Psenen	Gamma-secretase subunit PEN-2	1	1																																																									3750430	3220800
Q9CQS2	NOP10_MOUSE	Nop10	H/ACA ribonucleoprotein complex subunit 3	1	1	806034	773185																													347880	346781	320277	340519																311062							9788570	12104500	5705260	8169420
Q9CQS4	S2546_MOUSE	Slc25a46	Mitochondrial outer membrane protein SLC25A46	19	19	14357500	14044100	6273210	5872760	46957600	42252700	36603200	38775400	9441480	8200420	1441500	1672540	13999900	10473100	7900430	7895710	60080900	73295600	33726700	42866600	6511300	6243410	1459160	905293	6082760	6788440	2748590	2879040	54824300	47824400	46187400	43961000	12412200	11695900	3049840	2857420	6446780	6951210	2430150	1998560	71278400	61799700	46559200	47429600	16527300	13102700	3020580	2180150	22549600	17070900	17818900	18662700	11796700	8890260	12594800	7549390	130875000	142210000	87636700	113305000
Q9CQS8	SC61B_MOUSE	Sec61b	Protein transport protein Sec61 subunit beta	3	3	3506090	2744190	737450	742027	7049510	6087830	4016930	4691280	1141560	1174350	380976	407702	1305120	955702	1212530	1533940	6644530	7885290	3203820	3229500	545269				820946	752512	608555	542221	7069400	7723860	6469200	6611680	1069610	1037850	610412	438330	674781	588800			7971750	8122150	5807170	6005670	1139600	962838			4746690	3859300	4186870	5171810	4099350	4378730	3168430	3224940	94902900	90822300	61318200	72941300
Q9CQT1	MTNA_MOUSE	Mri1	Methylthioribose-1-phosphate isomerase	14	14	1539980	1327350	794731	671025	3273900	4906720	3009550	3466640	304306				1311480	861264	828435	712571	4977400	6178200	2852950	3812620	519992	466588	172058	173843	652480	466995			4872740	3759460	2851560	3483590	771263	805742	369875	396922	552733	553166	421355	393495	6352690	4595020	4199980	4916730	974811	721701	401155	206154	2637060	1654030	2276960	3154560	1982110	1575230	2028490	1460400	21445300	17353800	12031000	15558700
Q9CQT7	DESI1_MOUSE	Desi1	Desumoylating isopeptidase 1	2	2																																																									3935990	3010200	1999310	1824300
Q9CQU0	TXD12_MOUSE	Txndc12	Thioredoxin domain-containing protein 12	4	4	2617820	2364960		317328		1476660	765820	970690								513906	1934200	2156960	1294190	940594									2332570	2547870	2055370	2194980						305400			2009720	2233510	1883000	1801420					2194440	1728750	2014750	1336460	1462540	1439160	1492820	1538070	63885300	54960900	40072400	50605300
Q9CQU3	RER1_MOUSE	Rer1	Protein RER1	7	7	8290540	5929370	1517080	1333260	9865500	9297570	6591870	8394320	1764130	1755710	476779	392733	1645550	1424730	871945	1036720	8011470	10697700	5345390	6240510	1016620	1268600	219755	258828	1063940	1130190	467465	522044	11384700	10046300	8938910	8994750	2807880	2859090	700692	656540	1080970	954125	439546	412710	10866100	9577610	8112260	8293870	2904660	2608650	445912	485482	3098200	2729640	2794360	3770890	3293890	3593400	2713330	2056580	57604700	56526600	35635200	46585600
Q9CQU5	ZWINT_MOUSE	Zwint	Outer kinetochore KNL1 complex subunit ZWINT	8	8																		1410790																																							49443500	45629100	27602900	30248300
Q9CQV1	TIM16_MOUSE	Pam16	Mitochondrial import inner membrane translocase subunit TIM16	6	6					1688820	2013990		2006740									1240000	1888910											3313370	2788120	2759170	2471200									2904840	2235220	1809660	1504420					1960130	2017370	2053920	2706180	1696870	1952780	1872530	1491200	53443100	59808400	38207800	44126000
Q9CQV4	RETR3_MOUSE	Retreg3	Reticulophagy regulator 3	5	5	632381	748386	241766	386700	1657130	3437760	1183100	2966730					756797	487175	455980	492728	3204540	4377570	2228590	2894090									2641740	1272540	2470870	2539540					164888	268340	188269	161844	4160920	3436960	3369130	3658080	257274				1700970	1231890	1646910	2026420	2081630	1922700	1760120	1064130	23640100	25654400	16176200	20876500
Q9CQV5	RT24_MOUSE	Mrps24	Small ribosomal subunit protein uS3m	4	4			207551	383005				1483580	362907	384105			535089	392170		358663			1504150	1773760	211091	163302	106499	80493.7				173314					425954	291608		260180	218629	218316			189555	183147			549618	395456	187754	136844		2345120		2742940		1952290	1800440	1472660	6147840	653548	467410	5560330
Q9CQV6	MLP3B_MOUSE	Map1lc3b	Microtubule-associated protein 1 light chain 3 beta	2	2		3378800			16174400	6729340	4003200	4820470					1593790	723732			13910500	7831220	3992060	5482580									23392800	8521700	24673500	8882340	2788720	835454							27266700	19301500	14249300	11905500	1238050	1188630			7880460	5188980	4612410	6627000	3371280	1236710	2491990		282855000	163056000	143299000	249837000
Q9CQV7	TIM14_MOUSE	Dnajc19	Mitochondrial import inner membrane translocase subunit TIM14	9	9					3603440												2985390	3661480	924315										2809910	3579390											2947320	3150870	2566820	2476590					877219	2032260	799617	790686	711126	671197	525312	1273860	26610300	24630700	19050700	21220000
Q9CQV8	1433B_MOUSE	Ywhab	14-3-3 protein beta/alpha	9	9	273282000	260765000	137927000	125111000	877770000	759119000	549055000	657301000	23411500	20187300	8941070	8483470	225902000	154896000	119336000	125487000	1122610000	1251520000	353175000	406019000	13620200	12529200	2950690	3522530	90054500	94375000	45682000	46643700	1110740000	1139930000	1010490000	860631000	32666900	36655500	11802400	12976200	63542600	66101300	34229800	36385700	1096930000	1051720000	608853000	547584000	26968500	25417100	7088430	6823800	552871000	423506000	476780000	714134000	549194000	539433000	480300000	393563000	5209160000	5646150000	3649820000	4607290000
Q9CQW0	EMC6_MOUSE	Emc6	ER membrane protein complex subunit 6	2	2																	995191																									992206	1125540	920931					974927	820638	644724	940589		713044	642530	733833	14380500	13275500	5671380	9187900
Q9CQW1	YKT6_MOUSE	Ykt6	Synaptobrevin homolog YKT6	14	14	16236300	14679700	7334030	7280650	61457800	49518300	35462800	36850800	7877420	7729500	2566050	2914090	13728100	11438100	7651480	7665280	68657800	78170500	34946100	45656500	6472850	6184070	1662290	1713470	6025870	6083310	1955740	2136030	65804100	66418700	54324700	47627500	10872800	10665200	3781020	3568890	5970890	5776440	1870500	1932270	77574200	64787800	44831400	46820700	12424000	10888500	3127070	3190930	30135500	30431700	26797800	34623900	23233300	23478300	19822400	13680600	250599000	258782000	193481000	221312000
Q9CQW2	ARL8B_MOUSE	Arl8b	ADP-ribosylation factor-like protein 8B	7	7	40075400	22166300	5079550	4578060	27338600	20232500	17518600	13894900	11680200	10520500	3772200	4048750	7970150	4481460	4918650	4384880	24033000	31072600	14791400	16136700	7986880	8613620	3370830	3585190	5391730	5915880	1886720	2054930	28732900	34024900	26101200	19751900	14244100	12981400	4051640	4712110	5732160	6024120	3299830	3029000	40942500	33180600	23119000	23133000	19615200	17509000	6289940	5701790	16063600	12916600	13172900	18847600	12231200	11539300	11128900	8513620	163398000	219825000	128199000	168980000
Q9CQW9	IFM3_MOUSE	Ifitm3	Interferon-induced transmembrane protein 3	2	1																																									707818	760070								246563				354509			9557240	12054900	6555060	8859510
Q9CQX0	OTUB2_MOUSE	Otub2	Ubiquitin thioesterase OTUB2	7	7	8750700	9913250			1468310	1433420	998112	1115700					400107	340007		220927	2039360	1713410	685187	831764									1895100	1799000	1208280	714502	457199								2853700	2375090	1493460	1248910	291907				776318	674295	764471	1199270	608440	370535	622235	370535	7575720	8088840	7139750	6067250
Q9CQX2	CYB5B_MOUSE	Cyb5b	Cytochrome b5 type B	8	8	1676210	1698370	1663890	1815820	7130280	7147500	5647420	5427960	2134140	2285660	1024230	1081000	1992620	1476740	1284310	1325250	8564670	10706000	6615650	8616760	1611320	2086170	546695	685710	2360850	1289800	759875	761855	8553030	8480720	7432060	6011610	2387070	2438010	993621	1074300	1456910	1539650	733417	604292	11666200	10176800	8097560	8426440	3154600	2691400	827685	753196	5702490	4499140	4020590	5888790	4768050	3143180	2673930	2740430	238422000	253312000	151360000	197292000
Q9CQX5	CLDN1_MOUSE	Cldnd1	Claudin domain-containing protein 1	6	6		1677290	600422		909731	2697920	2084850	1286490					1120880	662015	894207	662378	4789090	7084960	2420730	2900020		488369				572004			2958910	4532200	3103710	1906670	788999		191810		654072	546677			5791130	3240570	3337360	2420110	778974				3101190	1676900	1921460	2891300	1704470	1917240	1332360	1196430	30562500	23978100	19249000	24116900
Q9CQX8	KGD4_MOUSE	Kgd4	Alpha-ketoglutarate dehydrogenase component 4	4	4																																																									220236000	204660000	138077000	166143000
Q9CQY1	ATG12_MOUSE	Atg12	Ubiquitin-like protein ATG12	2	2	1555170	1293610			2526940	3005740	1870280						1306510	1122910	740907	924927	6068410	6244560	2726220	2423820									2777960	3751140							356680			307633	8138080	5898390	2847890	2534650		344268		255878	2320450	1868620	2200680	4434080	1142910	1613580	1685270	596014	1036280	1168350		21225800
Q9CQY2	RAMAC_MOUSE	Ramac	RNA guanine-N7 methyltransferase activating subunit	4	4																																																									19468800	18573200	12059700	14902800
Q9CQY5	MAGT1_MOUSE	Magt1	Dolichyl-diphosphooligosaccharide--protein glycosyltransferase subunit MAGT1	3	3	431113				2552100	2328470	1220040	1968800					690390	468504	388918		4496770	4974540	1699100	2375900									2925640	2957600	2132360	1558780									3345620	3951300	2030530	2570510	494829	472589			2003160	1827680	1605540	2080230	906390	745099	901907	501396	5162220	6563480	1085690	782773
Q9CQY6	UQCC2_MOUSE	Uqcc2	Ubiquinol-cytochrome c reductase complex assembly factor 2	5	5						1246060	1794330	1469910						657392			873236	943635	769089										1159870		2441460	1595090									1537930	859373	860624	730119					598590	686360	474840	945293	1137900	1062410	573091	570285	18065400	18959900	13595100	12884200
Q9CQY7	PAQRB_MOUSE	Mmd	Monocyte to macrophage differentiation factor	1	1																				506366																						814213									402973							4275890	1840420	2077990
Q9CQZ1	HSBP1_MOUSE	Hsbp1	Heat shock factor-binding protein 1	2	2																																																									26101700	22712300	35748800	28726100
Q9CQZ5	NDUA6_MOUSE	Ndufa6	NADH dehydrogenase [ubiquinone] 1 alpha subcomplex subunit 6	9	9	6036720	6147750	3317190	2386120	21903700	13582700	13645600	12038300					3259190	3135010	2168500	3218230	17563300	12141500	9457250	6953000									28797600	25565100	26417200	19076800	2416430	2803140	992476	756677	623000				26543800	20699200	13720900	13114600	2447680	2239950			14415600	14490200	10197000	17096100	11419100	11395200	10165200	9586380	946472000	765898000	484204000	575850000
Q9CQZ6	NDUB3_MOUSE	Ndufb3	NADH dehydrogenase [ubiquinone] 1 beta subcomplex subunit 3	4	4	7257340	8163370	3541740	3594290	45912500	48556200	39953100	41705200	1127200	1233700	458775		5613830	2806640	2978870	2890990	43261400	47233800	28598800	28559600		580459	267752	344353	844069	1004000	301829	214078	92685200	87087900	81228500	69794400	3400810	3864150	965678	880700		585755	372428	397029	80741100	77764300	58549800	55245700	2898230	3318770		438650	42784600	30484300	22818800	31083900	24689200	27904500	27395500	23466900	594554000	613974000	411459000	542658000
Q9CR00	PSMD9_MOUSE	Psmd9	26S proteasome non-ATPase regulatory subunit 9	12	12	3452760	3114420			2023630	2972570	1992360	2167440	2083030	2450850			2299460	1602570	1021550	1266610	4421000	6114670	2483440	2873230	1913470	1863490			2015550	2017270			3294230	3712500	2681520	2475200	1901020	2067110			1561970	1575060	528169	484136	6232400	6605430	3954140	3512110	2875870	2707240			3354040	2784400	3698850	4097950	2403430	2878150	3001230	1938820	150613000	144343000	98034700	122957000
Q9CR09	UFC1_MOUSE	Ufc1	Ubiquitin-fold modifier-conjugating enzyme 1	9	9	17311000	10078400	4768160	4579060	26370200	24832100	18562000	23646600	1775310	1550300		685785	6715030	2888110	4849440	4687400	22874900	27085500	12803500	14189000	1130100	1121080	232314	427347	4030620	5579840	1895690	2185470	34610000	35100400	31292400	28067400	3478980	2940630	760641	1071410	2665310	3018890	1736640	1837090	29237200	22685000	23162300	23512900	2640830	2732730	719496	659297	27747800	18026100	19798300	23887500	27440600	26649200	23223800	16777200	150532000	142742000	68945900	107155000
Q9CR11	YETS4_MOUSE	Yeats4	YEATS domain-containing protein 4	1	1							200046	442565											310917	532622											241423	497022											710294	700737		162893													2950170
Q9CR13	FMC1_MOUSE	Fmc1	Protein FMC1 homolog	1	1																																																	813568	965507	767290	982033	705278	796369	506048	440478
Q9CR16	PPID_MOUSE	Ppid	Peptidyl-prolyl cis-trans isomerase D	22	22	14582800	11660900	3011200	2844010	15449400	15995000	11786200	10605000	4460000	3924390		706037	6769200	4132910	3319200	3947360	20241900	23144700	12191700	14087100	3374340	3533070	549002	564727	3649830	3861420	1557250	1632530	24381700	23330700	20804800	15535700	4712430	3830790	1224180	856513	4109000	4514470	1532110	1537560	28021000	23954500	18042400	16388400	6157270	5466070	778123	552636	14605900	11160900	10668000	17140000	11510900	10939200	10373000	8496700	313869000	326265000	217452000	251558000
Q9CR23	TMEM9_MOUSE	Tmem9	Proton-transporting V-type ATPase complex assembly regulator TMEM9	3	3																		947298																							1441320																16101700	17032300	10167800	15001100
Q9CR24	NUDT8_MOUSE	Nudt8	Mitochondrial coenzyme A diphosphatase NUDT8	6	6					76931.7								35454.8				150197	160398											95985.3	128810		121905									127516			88987.5					128890	124190	149046	151505	155375	130226	129755	95071.8	774996	684753	387533	516028
Q9CR25	DPH2_MOUSE	Dph2	2-(3-amino-3-carboxypropyl)histidine synthase subunit 2	6	6	259218	241670				186923		104867						93723				261447		234015										233043	202442										402953	338356		223738	106672	65410.1			146619	144146	135294	201401	212076	190935	123598	102251	1283530	1393200	1667990	1411600
Q9CR26	VTA1_MOUSE	Vta1	Vacuolar protein sorting-associated protein VTA1 homolog	10	10	11746000	9226790	4309400	3988210	23266600	24015000	17632100	17385300	2011730	1241650	630632		5009990	2636270	2437340	2248970	21914100	23930100	10205400	11220500	1031740	852306	338508	347373	3960950	2961740	1767870	1451640	27176600	25381400	23940800	20534300	2135440	2205160		888144	2056210	1894130	1144020	1179970	27981100	26011200	18582300	16869500	1517700	1541620	489183	402316	18596000	12907600	17567400	22522800	20513700	19892900	14798300	10716200	129614000	133141000	80631900	103073000
Q9CR27	WASC3_MOUSE	Washc3	WASH complex subunit 3	3	3																																																									9777340	10119200	6630350	5349400
Q9CR29	CCD43_MOUSE	Ccdc43	Coiled-coil domain-containing protein 43	12	12	221086	245088			330222	257761			404498	352516			116548	120917			279396	263634			301455	335186			279595	220190			245448	205239			353815	320547			166306	168469			254489	226364			399598	331432											6752670	6049040	5367120	5176190
Q9CR30	JOS2_MOUSE	Josd2	Josephin-2	4	4					2544040			963600					509083	352213	250885	259833	1392030	1706120	602089	698377										2977520	3103360						162107	176969	142103		1561540	1322440	905009	867534	313275	260908			1090280	855650	857032	1147870	715741	690011	737746	505812	5685630	4405680	3898140	3299450
Q9CR37	PPDPF_MOUSE	Ppdpf	Pancreatic progenitor cell differentiation and proliferation factor	2	2																																																									5471360	4241000	3047390	2839330
Q9CR39	WIPI3_MOUSE	Wdr45b	WD repeat domain phosphoinositide-interacting protein 3	8	8	1619830	1455910		1017360	3807040	3986950	2182260	3413920	681205	520499			2026270	1106000	948285	1069270	4538450	3465410	4002980	3718710		485518			851862	1502160	479434		5589360	6377240	6057220	5914140	1748800	1387840		639554	792486		493019	480656	7278240	7044040	5883260	4205010	1637710	1556590	476397	401153	4783790	3385350	4248060	4176200	3760610	1867460	2932570	1144320	32603200	29619000	24797300	31824700
Q9CR41	HYPK_MOUSE	Hypk	Huntingtin-interacting protein K	7	7	2261010	3046250																																																							31486500	25388300	24014900	21712000
Q9CR50	ZN363_MOUSE	Rchy1	RING finger and CHY zinc finger domain-containing protein 1	3	3		569915																																																							1948810	2284480	1609490	1800820
Q9CR51	VATG1_MOUSE	Atp6v1g1	V-type proton ATPase subunit G 1	4	4	6105260	5898180	606990	932521	2796110	1676190	1445960	1935480	948295	724811		378583	410237	232849	421632	582546	1114120	1350520	653146	759232	391274	344927	221671	192460	550004	684240	455708	385966	2238880	2626820	1404990	1722480	1043490	968987		503406	327666	305585	413142	356701	1670340	1097480	1452860	1561400	694736	504309	205909		1621340	1362740	1353760	2195770	1310980	1644370	1220880	1056090	114636000	132833000	97124700	93755100
Q9CR56	KBRS2_MOUSE	Nkiras2	NF-kappa-B inhibitor-interacting Ras-like protein 2	2	2																	353231																157978									618192	274163		311138							87443.9					5688400	4124000	4038610	2877540
Q9CR57	RL14_MOUSE	Rpl14	Large ribosomal subunit protein eL14	7	7	12387000	13540600	5020370	3485110	42358600	38598700	21424500	26518700	16562400	13675100	4632080	4764010	4500020	2501950	2895870	2947510	21608200	21979500	13842500	16108500	6183010	4610710	2437360	2842260	4950380	6097600	3388660	3629910	47424700	35269100	43449400	39426600	16052300	24779100	8077880	9210840	2980680	3231470	2087450	1834160	32143500	31351800	19452400	17024600	12705000	13894400	3447300	3542740	41093600	29493600	29451700	40986200	34588300	28207500	29514800	22753600	381534000	442800000	186372000	303485000
Q9CR59	G45IP_MOUSE	Gadd45gip1	Large ribosomal subunit protein mL64	3	3																																																								1715430	33365400	36819500	29534500	30919000
Q9CR60	GOT1B_MOUSE	Golt1b	Vesicle transport protein GOT1B	6	6	1586750	1394010	421209	317410	1801400	1314110	1291540	1213080	337024	207001			389176	228827			1845110	1874690	325856	471896	183462	215277	244879	256473	435568	334804			1938350	2275770	1409760	1069980	422577	394165					133421	81941	2715770	2575010	1501100	1320130	320392	264869	163877	125150		247324		259249	237145		259431	256641	17066000	17046000	15068200	15727800
Q9CR61	NDUB7_MOUSE	Ndufb7	NADH dehydrogenase [ubiquinone] 1 beta subcomplex subunit 7	10	10	11329300	9768460	9302280	9249760	25903600	24771800	21135200	20632900					9107830	7752290	5764270	5520240	33251000	39863100	13843300	16540500					9249640				45195700	48923300	36024900	30228000					5226490	4894490	4003070	4681330	52571100	43505700	42388300	41118100		1734630			58323300	43412900	52974700	64688300	26818500	23941800	37074100	22930800	735236000	733491000	500585000	561883000
Q9CR62	M2OM_MOUSE	Slc25a11	Mitochondrial 2-oxoglutarate/malate carrier protein	41	41	54745400	48803400	32713100	31304300	213521000	190037000	184017000	199317000	54514900	55067300	25025500	22542600	31847800	21416800	22015800	22141000	159400000	202494000	118378000	148140000	27997000	30513700	14231800	15005000	26485700	27538700	11514900	12826000	271894000	276117000	306729000	272081000	96711800	90591700	33728700	40058500	19175700	17554500	10183800	8768910	251594000	216795000	222582000	212167000	74426200	63754300	27372800	23460000	99373300	82433300	76472800	103782000	84900800	82968700	77174300	58122600	2347410000	2383130000	1865470000	2036480000
Q9CR64	KISHA_MOUSE	Tmem167a	Protein kish-A	2	2	5967590	4885190	1124530	1042780	2517900	4047720	3753250	3701080	759901	692226		273416	1229540	625761	762669	749444	3273450	4403860	1711190	2178880	545524	553399	184727	112398	1314840	1740560	407704	387327	4491600	4078630	4474790	3896590	1243760	1348780	237543	479994	370482	438618	481917	254625	5249410	4383350	3488700	2949020	1502610	1204850	263450	203400	1644890	1537560	1635170	1901830	1727670	1942820	1309910	1306610	42843500	49281000	28263000	37653400
Q9CR67	TMM33_MOUSE	Tmem33	Transmembrane protein 33	10	10	3880350	3135060	1590500	1465040	12324700	10325200	7912780	10181300	2156380	2365640	812716	940015	4058210	1895180	2490140	2236090	15791300	20749800	6130080	7279560	1794420	1641240	204135	266623	1700340	1679110	729456	905374	11904100	12841400	12164000	9423430	3687050	4040680	1048310	1230580	1530260	1510810	1073520	1065110	20040400	17670400	12880900	13678100	4995590	4834820	958455	1159340	14364800	10588900	12657100	15949800	12528600	11911800	8598410	7625930	92036600	81261000	60582900	84762200
Q9CR70	LAGE3_MOUSE	Lage3	EKC/KEOPS complex subunit Lage3	3	3					839691	505446	496322	472030									652614	562282											644133	962235	661065	614912									612319	620709	291188	415311					923983	835027	713866	1010730	647908	648046	664610	641752	6004990	5977600	4111320	4555840
Q9CR76	TM186_MOUSE	Tmem186	Transmembrane protein 186	5	5				313650	1063440	825956	741875		414209	461816	293994			243263		139392	1112490	1553890	562011	719851	234791								1192370	1232190	314157	1813580	835500	456358			262771				1038600	1584280	1321040	660234	639807	616398			508206	681762	808238	1111170	1019770	777043	604234	442154	7311850	7043770	7166370	7852870
Q9CR86	CHSP1_MOUSE	Carhsp1	Calcium-regulated heat stable protein 1	5	5	17610600	14748600			2612430	1488440	1194720		2290530	2420790	849856		1169210		595515	567413	3393410	4795330	2055160	2177410	1521090	1569380	483426	664241	965789	964236			5531350	2190760	2631230	1289700	3408870	2435090	593307	1113440	803468	1072610			4742360	4514490	1884540	2767780	3153370	3158770	991780	791216	3834180	3252870	3065600	3823570	2231800	2365790	1963360	1357700	55130600	58476400	42043800	48731700
Q9CR88	RT14_MOUSE	Mrps14	Small ribosomal subunit protein uS14m	3	3																																																									17339800	15127400	6960190	7253670
Q9CR89	ERGI2_MOUSE	Ergic2	Endoplasmic reticulum-Golgi intermediate compartment protein 2	15	15	3439900	3071520	2416690	2194210	12398000	10551100	8488250	9167680		775065			3663310	2203130	2575010	2674890	15469700	14120600	8099990	7362750	433256	317334		174585	1325090	1264790	883180	843629	14608000	15089600	13522200	12312400	735452	1010870			1085920	1383350	1232110	997148	16831400	14957000	12355300	10580000	911706	881499			12388200	8695210	10667500	15036000	9343060	11281100	8174230	7239930	66692900	53822000	35763300	37100400
Q9CR95	NECP1_MOUSE	Necap1	Adaptin ear-binding coat-associated protein 1	10	10	31443100	35269800	12900400	12812900	72692500	70279400	59367800	61390400	30748500	41927500	9849270	13317200	25544400	17956100	12807000	13611900	71318000	86509800	44189200	57847000	25375100	23301800	9709940	9518990	15100800	19075100	5954390	5750410	79848500	77193100	75459000	68736400	59865000	43110500	11988300	11330300	15781800	15450100	7880440	7502730	106330000	89479100	85065700	86732700	54484100	55665300	10847900	12451300	45614500	38882700	39706500	52031700	42298800	48731900	41413700	31727000	1347850000	1305680000	1187080000	1139570000
Q9CR98	F136A_MOUSE	Fam136a	Protein FAM136A	9	9													867930																																						2232130	4829780				839382	81573600	88696200	63518400	72706400
Q9CRA4	MSMO1_MOUSE	Msmo1	Methylsterol monooxygenase 1	4	4					2806440	3111010	2919180										3045380	4311680	1694660	2052350		552077							2825390		1806280	2017160									4647380	3018230	3048440	2699180					3548680	2368570	2450090	2800550	2505740		1630050		15059500	16904100	10173900	11585300
Q9CRA5	GOLP3_MOUSE	Golph3	Golgi phosphoprotein 3	8	8	668522	768857			1376540	1438400	871891	1055570								347210	1691200	1705490	796024	786606		406836							1828490	1796600	1780910	1726690	406406	666045				407913			2180140	2009340	1419500	1305420	612915	555865			1091150	1217950	930060	1428900	873003	789755	983329	668731	10372000	13183900	10741100	10604500
Q9CRA8	EXOS5_MOUSE	Exosc5	Exosome complex component RRP46	4	4	742105				2577830	3308870		1660010									1660540	1859980												2663170	2354200	2169840									2121930	3387850	1221130	1940890					2164360	1452720	1851680	1270890	2223270	1929900	1630160	1739920	10048600	8865190	5072580	6974910
Q9CRA9	FGOP2_MOUSE	Fgfr1op2	FGFR1 oncogene partner 2 homolog	5	5																															403032	383176									398848										126436						9606140	9280960	6694950	8073890
Q9CRB0	SNX24_MOUSE	Snx24	Sorting nexin-24	3	3					707616	694610	367567	542908		194603							638100	610312		309389									1067460	978342	663921	518365	181285								1418650	849033	566692		202345	173871			270648	205499	243992	84486.4					9752200	11307700	4807970	5343760
Q9CRB2	NHP2_MOUSE	Nhp2	H/ACA ribonucleoprotein complex subunit 2	5	5					149574	93192.6											135294	183669		141075									111720		104005	134296									239173		113487	322757						79098.3	138882	143593		65718.5	52066.6	81028	6293200	7097050	4611570	4802400
Q9CRB6	TPPP3_MOUSE	Tppp3	Tubulin polymerization-promoting protein family member 3	13	12	4880460	5459290	1215220	1802950	8690350	8010830	3548200	3778390	6179740	6620510			5687080	3656790	2478830	1577970	10180100	10909700	3147720	3940580	4249770	4623150		958706	5146250	5149650		980151	10360500	10171200	5818400	4811210	7122620	6720300			4697600	4782240	912360	1163850	11750100	8380160	4408050	4258970	7888160	6815270			4955180	4249930	4882540	6684820	3753290	3363430	2505210	1594580	317898000	337508000	263068000	286077000
Q9CRB8	MTFP1_MOUSE	Mtfp1	Mitochondrial fission process protein 1	8	8	866495	2326260	1410630	1963350	9529880	12631100	7574450	11065400	1679990	1637780	1006290	810999	2373980	1207240	940084	1275760	13428400	13509100	5762390	6468400	1259550	1229260	360958	328321	892292	524558	369395	445635	12719600	13830500	15046000	13897800	3493430	3336690	1813010	1793970	619173	529902	537265		13385000	15134200	8735680	9831790	3345640	2985050	999043	909510	4738960	5097250	4913820	5700940	4534100	4397290	3593130	2610990	110881000	107528000	80594500	97063300
Q9CRB9	MIC19_MOUSE	Chchd3	MICOS complex subunit Mic19	13	13	1090050	1473430	738805	819982	3779110	4477290	2584440	2615500	392113	450905			1455140	989293	1049940	815570	4256560	4873500	2657530	2442100	316959	315220			1009050	718601	323462	298491	5041190	4615580	3683550	3709500	680989	716109			995568	842034	371378	347220	6248130	5022610	4086720	4013310	822867	742201			2520260	1586640	1651280	2126950	1791930	2045710	1360100	1402870	248666000	261154000	167322000	197620000
Q9CRC0	VKOR1_MOUSE	Vkorc1	Vitamin K epoxide reductase complex subunit 1	1	1																			264419	148373																					313653		248162						1250960	627676	1141680	1633770	1041680	913110	1018190	692629	6240670	6056610	1998290	3436120
Q9CRC3	CO040_MOUSE		UPF0235 protein C15orf40 homolog	3	3										219689			89966.9								161775	168306								174278			228597	406307			56224.9	72338.5							404269	187083											14659500	14053000	7679590	11034500
Q9CRC6	BORC7_MOUSE	Borcs7	BLOC-1-related complex subunit 7	4	4		1342010																																																							54082800	48754900	23313600	31074500
Q9CRC8	LRC40_MOUSE	Lrrc40	Leucine-rich repeat-containing protein 40	25	25	880259	836934	841850	563137	3247830	2942830	1656820	1968610	524614	597614			1745600	1047560	963926	1031290	4736470	5151220	3242700	3590430	623903	487675	166709	216790	532856	544080	424908	480116	3417430	3383140	2947800	3257710	756616	608024	457335	478120	807145	787250	475817	364312	5090280	4555730	3158690	3551800	943262	1013720	342171	316573	4604800	3890660	3636500	4769170	4031220	3945160	3335880	2429570	19703500	16541300	12163100	15281400
Q9CRC9	GNPI2_MOUSE	Gnpda2	Glucosamine-6-phosphate deaminase 2	9	9	1073020	5277820			8734200	5836450	5034930	5792420	826873	777281			2371640	1598390	1568790	1623770	7210420	7370550	4833700	5483160	779132	1086890		349887					12610800	12615100	13006500	11687000	941678	1771790			810022	860743	548359	904416	16630700	15558700	9711450	9521970	2206520	2367190	960926	755003	3476370	4171340	4326130	5377980	5846350	5805020	4081290	2430910	66305200	72922400	41358000	40446600
Q9CRD0	OCAD1_MOUSE	Ociad1	OCIA domain-containing protein 1	17	17	3167850	2889070	1221230	1491160	12928700	12807600	9331440	9307730	1214950	948088			3637150	2706980	2061570	2479620	15129500	17449000	8465240	10292600	1043850	1072270			2315860	2343280	1148240		15265600	15289100	12997800	11730600	1301780	1718080			1883600	2056370	1390830	1189320	20107300	16372200	13351100	11889400	2302720	1561500			5835690	5182030	6649570	8028190	7014220	6925760	5066010	4024470	115705000	126433000	99381300	103648000
Q9CRD2	EMC2_MOUSE	Emc2	ER membrane protein complex subunit 2	11	11	4199680	4330460	866828	723868	5315290	5296760	3664280	3607300					1395210	903164	862690	938993	6101280	7900340	3365440	4109230		186827			869212				8815380	7886960	6309840	4389300	434045				412052	508540	214343	271092	9290980	8554570	6268870	7114310	414163	374296			5588300	4143280	4592770	6898430	5018870	4809460	4314810	3534310	44370700	45304600	25789400	34314800
Q9CRD4	DBND2_MOUSE	Dbndd2	Dysbindin domain-containing protein 2	1	1																																										1103310								442531							17513200	17913300	14585400	15844300
Q9CRG1	TM7S3_MOUSE	Tm7sf3	Transmembrane 7 superfamily member 3	2	2					52587.1	42481.2													20153.2	62771.2																					114243	147830	53915.7	42737.5							22228.4		26235.2				537638	543890	357982	412155
Q9CRT8	XPOT_MOUSE	Xpot	Exportin-T	24	24	2254930	2711680	696907	748286	2455810	2654810	1550740	1102020					1663700	1074230	965012	884037	4447510	6067080	2820020	2663870	252786	353849			654887	753192	222748	417849	2353720	2150170	1758990	1896380					816144	951580	467390	536393	4675390	4558570	3839040	3408590					2872000	2147000	2185020	3536390	2389580	2498540	1690930	1542700	8144240	10656700	6252910	11452600
Q9CRY7	GDPD1_MOUSE	Gdpd1	Lysophospholipase D GDPD1	16	16	15757400	7006020	5165030	5854970	41069200	33249900	31554800	30925000	3339600	3254150	1075190	829366	8941120	5403790	4744310	5036350	39993500	52279700	21797400	26877800	2052610	2258000	758955	710004	2964500	3315180	1328610	1918650	43240100	38170200	37445300	30142400	3970780	4983800	1492290	1171520	2899750	3106960	1569860	1698140	46357400	42968200	33695400	33962500	4669510	4226610	749917	974763	25314300	19213500	21126100	31067600	25827900	24837200	21097000	16148900	144529000	136832000	85789800	113906000
Q9CS42	PRPS2_MOUSE	Prps2	Ribose-phosphate pyrophosphokinase 2	7	7	810958				2211550	2551330	1785470	1682640					1112110	604634	539482	673895	3722370	4830400	1956080	2978360	193353	270836							3346240	2945680	2346580	2071440					455114	416020	175370		4413010	4396340	3155790	2982790	570420	540893	112884	107623	3994260	2677520	2644750	3557760	3176460	2827950	2314590	1183540	22730900	25903700	12318000	19040900
Q9CS74	ECD_MOUSE	Ecd	Protein ecdysoneless homolog	5	5					247804	257180	179614	163265									224507	305485	151185										223465		347894										217022	212443	185711	256987	51462.8				185549	117830	139404	171139	108289	94409.6		88073.5	1377930	1291090	849527	1032840
Q9CS84	NRX1A_MOUSE	Nrxn1	Neurexin-1	41	29	9731060	7905620	5974980	5537980	42321000	37577300	24389400	25306400	4717750	4543080	2741660	2559730	11632500	7149920	6235020	6126840	47227800	56137100	23806500	28987100	4272120	4713670	1866100	2049320	4729440	4506320	2315170	2234670	49123300	47525300	35786800	29984800	9969620	10246400	3229610	3428630	5064430	5401620	2698610	2932060	62501600	54117000	33523200	33454300	14369200	12383300	3785330	3237070	27573700	22230000	21192100	25703500	20512500	19231100	16378400	13223800	219325000	208811000	154034000	184302000
Q9CSB4	PAR3L_MOUSE	Pard3b	Partitioning defective 3 homolog B	13	13	485849	355560			850894	902396			957926	946488			597961	372937			702329	976025			570667	551254			544918	817055			808843	655446			662577	795130			644561	648721			938982	660583			1111240	946073			797552	712014	773496	1166710
Q9CSH3	RRP44_MOUSE	Dis3	Exosome complex exonuclease RRP44	14	14					845155	945339	790800	795090						194540	351959	415255	1039040	1566970	839381	1030400									1290880	798098	944523	961165									1333460	1133640	845110	883009	376159	326788			1252840	692552	853435	1143720	1085790	940145	950837	705138	4941280	4186140	3500010	3081240
Q9CSN1	SNW1_MOUSE	Snw1	SNW domain-containing protein 1	18	18																																		555891																							38085900	38897900	24414000	31024200
Q9CSU0	RPR1B_MOUSE	Rprd1b	Regulation of nuclear pre-mRNA domain-containing protein 1B	5	5																																																		544291		923497	573900				9798820	9480480	9227440	9933890
Q9CT10	RANB3_MOUSE	Ranbp3	Ran-binding protein 3	20	20	3457430	4977710	1862220	1598030	17203700	17007000	10866400	12483800	6292970	5646110	929875	505549	3796020	4038060	1458330	1702700	16839500	18095500	8000690	11023900	4393910	4528930	548896	624410	4260620	3768470			20022500	20075400	14593900	13464100	6770320	6796660	1033330	686756	3214660	3124620	626628	570099	21575400	19548100	14111400	14972000	6482500	6095270	677350	712204	7910620	5679830	6482030	7706900	5837010	5948940	5204090	4772380	155897000	148291000	107901000	122322000
Q9CTG6	AT132_MOUSE	Atp13a2	Polyamine-transporting ATPase 13A2	5	5						466649											450274	515963											339383	464677												389033		336228					319992	227751	302519	356757	309562	308202	180622	170459	715638	366795	1314000	567411
Q9CTN4	RHBT3_MOUSE	Rhobtb3	Rho-related BTB domain-containing protein 3	2	2																																																	25834.4					19938.3			25830.7	59134.4		37350.3
Q9CTN5	S6OS1_MOUSE	Six6os1	Protein SIX6OS1	22	22	1407170	1528420	1062030	924247	9674460	7792800	6549300	7624400	609674	967126		600445	1939570	1261710	1285130	1502330	7625080	10388400	5697060	6975080	615808	789926	222259	204777	687346	657892	588434		10511400	9929830	10140600	9076600	1232900	1466180	458994	510912	799714	580382	439647	447648	12236300	10221800	8185640	8993710	1780570	1462500	493162	513447	5561060	4428360	4853870	6315930	5810160	5369350	4469190	3321990	33861100	39350200	34873300	38384300
Q9CTN8	LHPL3_MOUSE	Lhfpl3	LHFPL tetraspan subfamily member 3 protein	1	1		696149			1297300	998905		582868					342502	222595		223804	1292110	1418530	732357	990154											1411660										1549010	1257520	1012710	1335200					410908	514862	504495	671353	390904	471238	362322	235062	3916810	4226360	2800450	4083740
Q9CU62	SMC1A_MOUSE	Smc1a	Structural maintenance of chromosomes protein 1A	31	31	1332660	1277130			1865130	2387360	1026000	1620740	761957	389588			894688	497613	630878	593184	2504600	2377130	1849870	2063800	553597	327013				440298			3422190	2981090	3129950	2550660	1103680	1028780	268555		691815	361802		229430	3751500	3456030	2728650	2841920	1260070	1059700	290514		2807550	2374880	2317800	3146360	2420170	2497670	2253080	1844550	22564200	21202600	14421600	13376200
Q9CU65	ZMYM2_MOUSE	Zmym2	Zinc finger MYM-type protein 2	10	9				94518.6	316658		204154													204364									314458												370537	391899	172086	320339					304148	179091	206397	309578		338420	269180	216775	1142920	637314	706882	1007790
Q9CUN6	SMUF1_MOUSE	Smurf1	E3 ubiquitin-protein ligase SMURF1	1	1	4488120	3648680			18397400		11579600		2122430		826355	802144	4909160		3385580					12549300			288232		2538800	3330140			19702200	21459500		15582500					2384190		1018570		19088700	17624200			3098240		623266	687843	14760000	9558820	10178400	13841100	14161900	11476000	11029800	7433220	60588400	57930200	42547300	60013200
Q9CUS9	SPPL3_MOUSE	Sppl3	Signal peptide peptidase-like 3	2	2						78288.7																																											110045	119344	116759	122168	140964	80422.8	104095	85976.2	74952.5	74994.7		64691.3
Q9CV28	MINY3_MOUSE	Mindy3	Ubiquitin carboxyl-terminal hydrolase MINDY-3	4	4							171108										403591	339572	182690	152180									233205	222064											434045	428982	183570	181587					291739			301993	240559	214181		170479	1393440	1347120	798940	1221210
Q9CVB6	ARPC2_MOUSE	Arpc2	Actin-related protein 2/3 complex subunit 2	23	23	47940700	41556400	21036300	20337100	163100000	143252000	114153000	113297000	21824800	22295700	9471790	7088880	41577800	24608700	21688600	22172200	187829000	228429000	88542500	112876000	15874500	16659900	6706540	8264680	19309800	19578800	9157760	7717840	201810000	186147000	160768000	134082000	36981100	35993200	12666800	12377900	17193400	18541500	9572740	9590250	224576000	191523000	131686000	130365000	39889300	35819400	12548000	12320500	96962000	71935100	74603800	99462400	64343700	67150800	58963300	52993200	772993000	650529000	537841000	711293000
Q9CVD2	ATX3_MOUSE	Atxn3	Ataxin-3	6	6	550659	780936		296703	760390	740497	510460	594761						337665			696078	580532	285534	568024			75791.2	89422.6					1054890	481238	519828	701700						216380	105840		1154650	908563	600462	523629	231005				442788	414307	467529	598866	490328	421007	369439	294070	2092110	2648700	1965360	2313310
Q9CVW4	SPT45_MOUSE	Spata45	Spermatogenesis-associated protein 45	1	1		2440170					3949820		476690																																9127510		5264670
Q9CW03	SMC3_MOUSE	Smc3	Structural maintenance of chromosomes protein 3	44	44	3539090	3614280			9806520	7831910	7061740	9217640					3182300	2758740	1962460	1765530	12775200	14825600	7281390	9467780		1854430		682567					10576000	10788600	11712500	10397400		2499650			800817	1610020			12622400	11446900	9982110	10875500	2662740	2435520			7181370	6197850	6339400	8985800	6815820	7313680	5428850	5062200	44886200	46977100	30400300	34221500
Q9CW07	PP13G_MOUSE	Ppp1r3g	Protein phosphatase 1 regulatory subunit 3G	14	14	1637630	1755300			3284800	3820860	775588	1411070	1947360	1957830			1360240	1021630		526549	3185780	4439950	1029830	1437750	1176760	1757420			1802310	1761650			3116220	3707170	1550430	1270690	1960460	1872690			1331070	1332170			3828130	3463900	1457740	1559690	2039180	1747720			1129640	1003920	1181080	1287930	951307	968801	940729	796582	8036360	8770340	8522120	8578930
Q9CW46	RAVR1_MOUSE	Raver1	Ribonucleoprotein PTB-binding 1	4	4																																																				382936					4153300	4073530	2771120	2698880
Q9CW79	GOGA1_MOUSE	Golga1	Golgin subfamily A member 1	12	12						103548		109111		60330.2			64138.5	49461			227616	245139	96059.3	127064		38979							179119	232986	212748	119701	65080.6								302529	228638	224660	224007		62164.4			173748	154668	133706	206708	156871	128864	74298.2	92897.4	2382760	2121480	1645720	1848050
Q9CWB7	YD286_MOUSE		Glutaredoxin-like protein C5orf63 homolog	1	1																																																									3011110	4808390	3048400	3430460
Q9CWD3	NUD17_MOUSE	Nudt17	Nucleoside diphosphate-linked moiety X motif 17	7	7		491932	309456	320962	985399	1931740	1182570	1199320	280515			145158	569289	524485	382399	430298	2129520	2596350	1493210	1622450	177799	295877		117211	370062	339619		154582	1973600	1219760	1151580	890890	288592	191115	133890	258102	306915	254820	261124	245114	2448710	1923740	2036490	1697570	421329	347037	178666		720638	488286	503003	479800	764918	725757	432546	444015	5343930	5607850	5107420	4911170
Q9CWD8	NUBPL_MOUSE	Nubpl	Iron-sulfur cluster transfer protein NUBPL	7	7					2485630	1496340	2208450	1727230					807865				2380940	3444970	2180480	2207050									2941050	2494240	2167660	1491490									4038280	4079890	2687150	2291820					2530050	1451590	1877420	2227950	2134620	1925280	1884050	1075330	29136500	34438500	13769500	23931100
Q9CWE0	MFR1L_MOUSE	Mtfr1l	Mitochondrial fission regulator 1-like	14	14	3594140	3504760			6082790	4049700	2169130	2377730	5507220	5499360			3910010	2264220		377228	5611400	6264430	902196	1632850	4046820	3763780		452357	2539560	3617720			4383150	5668450	2136780	2185480	4967420	4838510			2173970	1889140			7515670	5773940	2610230	2752320	4376800	4212200			2960050	2134420	3576580	4155110	1761700	1675260	1442740	1441940	178677000	182441000	118590000	134531000
Q9CWF2	TBB2B_MOUSE	Tubb2b	Tubulin beta-2B chain	1	1	97148000	130448000			201303000	170279000	164606000	243189000					101415000	63311500	66304100	70817600	371467000	347134000	237383000	301457000	21231000	22562100	8056390	9876650					203215000	397102000	260528000	138637000					47175200	50524700	29270000	29650100	408994000	347549000	289207000	293755000	53114000	48677200	15470400	14904500	363473000	282204000	283986000	382592000	315305000	346024000	265293000	231339000	1660880000	1499840000	783710000	1445820000
Q9CWF6	BBS2_MOUSE	Bbs2	BBSome complex member BBS2	24	24		979938	829208	581662	3184170	2324180	2120950	2663540					1079110	508942	640549	471041	3638270	4620280	2596050	3049280	340253	307029							3208870	3427190	3291330	3344160					410544	399455		804003	4834710	3643250	3504560	3584680		915486			2772700	2123330	2459380	2825470	2694750	2674140	2120230	1561560	15890500	15315100	7467520	12177100
Q9CWG9	BL1S2_MOUSE	Bloc1s2	Biogenesis of lysosome-related organelles complex 1 subunit 2	5	5						1053690	1055640	1188050					539245	621805	414505	291846	2319520	2179680	1290470	1398590		154098				277941							459899	570937			220523	394684			2050400	1649560	1051140	774160	643189	530279	151593	100697					74794.3	93366.3			294444	308299	3887210	3932670
Q9CWH5	TRM11_MOUSE	Trmt11	tRNA (guanine(10)-N(2))-methyltransferase homolog	1	1																																										364803	250001		139728				177009	94981.7							1881130		1468910	1667630
Q9CWI3	BCCIP_MOUSE	Bccip	BRCA2 and CDKN1A-interacting protein	3	3	478346	374189		40881.7									125831							260865						121464																		226007					672729	574110	274167	401793	683781	315682	337712	226367	4080020	2865530	2913610	2882290
Q9CWJ9	PUR9_MOUSE	Atic	Bifunctional purine biosynthesis protein ATIC	31	31	13575600	14355600	7068060	6532260	41334900	39123600	28020700	31558900	10681100	9566610	3346210	2585390	16129500	9284830	10204600	9862970	49783400	58864100	28193500	35106200	8434990	8119080	2047720	2257690	8714550	8301600	3432940	4220190	56810200	48921600	48171100	40498800	14511600	15124700	3687460	5175030	8400600	9007510	4552460	4194750	67684300	60288300	44429800	43485100	19402200	17924600	4509520	4798960	39622900	27293900	32390900	43427900	34361100	35690000	29212800	21825700	531256000	497266000	308487000	378136000
Q9CWK3	CD2B2_MOUSE	Cd2bp2	CD2 antigen cytoplasmic tail-binding protein 2	2	2																																																									20259700	22638100	14546300	19872400
Q9CWK8	SNX2_MOUSE	Snx2	Sorting nexin-2	23	21	6291360	7062220	2172300	1872490	17686800	17126600	8843460	9156060	6323240	6366720			8500670	5264930	2978730	3075500	23761400	28646900	11488100	13732700	5240800	5475440	228670	379402	5112260	4717640	1107520	1297150	21124600	22102400	16429400	13974200	6769340	6048890	552652	998146	6043760	6713340	1546520	1479490	29601500	27400700	15858500	16686300	10453300	9293760	618226	501068	19216500	17094700	17816700	22792200	14177800	15278600	12674700	9856850	127230000	116973000	76563100	103595000
Q9CWL8	CTBL1_MOUSE	Ctnnbl1	Beta-catenin-like protein 1	16	16	1049260	671780	447396	560993	3177690	2865160	2261270	2327820					905756	591153	505638	608701	3097600	3397270	1735880	2323750					445196	432689	307203	265890	3606560	3765190	3224930	2723260					362585	398624	399837	356330	4178880	3849080	2520250	2723070					1333180	1244770	1217090	1717490	1223110	987441	1121200	761252	13670800	14350300	10923700	12806500
Q9CWM4	PFD1_MOUSE	Pfdn1	Prefoldin subunit 1	6	6																																																									54819000	45521200	31112400	44432100
Q9CWN7	CNO11_MOUSE	Cnot11	CCR4-NOT transcription complex subunit 11	8	8	905539	974089	335843	241952	2965420	2891610	1952380	2316610					970694	608813	482600	464111	3528580	4288420	2383180	2860670	220289	173789							3664950	3538720	3118530	2660260					388484	346050		90513.4	4057910	4036460	2610160	3173450	231948	206917			2183930	1387120	1737740	2240170	2053230	1824390	1785170	1128050	12156300	11692900	8500550	9921810
Q9CWP6	MSPD2_MOUSE	Mospd2	Motile sperm domain-containing protein 2	12	12	1718410	2134200	341358	616315	2277320	2700480	1566830	1483570					584793	377757		229788	2170070	2474760	1243460	1753430	184248	327285							2375600	2217280	1464150	1521510		261358			204758				2834220	2085390	1865500	1859990	606503	422929			1679360	1421980	1563200	1990020	1332670	1571290	1285350	1069840	5600980	8219890	3399510	4960300
Q9CWQ0	DPH5_MOUSE	Dph5	Diphthine methyl ester synthase	3	3																																																										10597700	10172400	7915130
Q9CWQ3	ATP23_MOUSE	Atp23	Mitochondrial inner membrane protease ATP23 homolog	2	2																																																		192006	182317	291744						4952660	1798890	4964790
Q9CWQ8	CAST1_MOUSE	Castor1	Cytosolic arginine sensor for mTORC1 subunit 1	2	2																	204458																									250583							209050								782983
Q9CWR0	ARHGP_MOUSE	Arhgef25	Rho guanine nucleotide exchange factor 25	6	6		193237	124152		897649	768206	498242	557092					146429	152200		101664	829177	702872	436454	575531		93237.1							729015	780229	560328	612166									1068950	844228	589098	624954	174931				483531	488310	599630	650023	548922	540841	368064	291952	2610370	3068510	2352880	2470510
Q9CWR1	WDR73_MOUSE	Wdr73	WD repeat-containing protein 73	6	6																																																									5164500	4535420	2492400	1844260
Q9CWR2	SMYD3_MOUSE	Smyd3	Histone-lysine N-methyltransferase SMYD3	8	8	582806	854907	683263	608781	2084420	2748820	2074010	1986680					1143120	741246	449481	471116	3177610	5249100	2634400	2396190					552889	378529	195454		3649490	4456350	3331280	2058070	388559				308914			175544	5343430	4585690	3066890	3245710		158371			2723350	2348180	2828650	2543010	2040690	1777950	1364580	1011680	10286400	9740200	6548110	6219240
Q9CWR7	STEA1_MOUSE	Steap1	STEAP1 protein	5	5	3414600	2453620			4619460	4353750			3427530	3655720			3316600	2246150			6328570	9269330			2938610	2615300			2421840	2961890			4314640	4853740			3911290	3579040			2425940	2589280			7467930	6010510			4603110	3315840			3413840	3293340	3362430	3233130
Q9CWR8	DNM3L_MOUSE	Dnmt3l	DNA (cytosine-5)-methyltransferase 3-like	17	16	7510990	7007440	3843540	3601000	24750000	22106700	13331500	15347200	5398040	5170230	1995330	2163300	7490490	5467900	4832750	5174740	26302700	36163000	15685400	20096100	4345360	4690990	1418990	1697600	4607980	4714330	1891710	2149310	27352300	27265100	22419000	18448700	6694050	5774990	2002650	2279860	4771380	4770000	2632930	2535290	38757500	31475900	22722500	25324800	8979920	7543850	2502140	2029520	22175200	19430100	17037700	24145300	15115000	17840000	14328900	10868300	650423000	644911000	468013000	504882000
Q9CWS4	INT11_MOUSE	Ints11	Integrator complex subunit 11	4	4	651157	636766	151688		426678	359191	354100	360588					149203				231487	407104	220231	276433								74933.8	571788	584253	440081		145426								580853	412637	255849	346061	125891	135516			282190	280636	124006	265558	234077	183519	128475	109380	2526390	3226710	2053790	1366230
Q9CWT3	SNX10_MOUSE	Snx10	Sorting nexin-10	6	6					527194	431224	436102	396650									325877	504966	119629	331943									421423	420240	285846	189952									601928	407507	296023	429960												110645	1513810	1655690	1027990	997888
Q9CWT6	DDX28_MOUSE	Ddx28	Probable ATP-dependent RNA helicase DDX28	4	4																	230114		124460	113426										241489											227276								317847	150734	181497	283264	244287	241736	231062	173326	433085	836674	220794	392688
Q9CWU4	CA052_MOUSE		UPF0690 protein C1orf52 homolog	7	7																																																									8015820	8559250	5506880	6155980
Q9CWU6	UQCC1_MOUSE	Uqcc1	Ubiquinol-cytochrome c reductase complex assembly factor 1	9	9	1603330	1643070	1536080	1781400	10003700	8091060	5927430	6044040					3070270	2234120	1797820	2101300	14321300	15687300	6508700	8098490	698594	374519	226208	283568		1028480			11431300	10812000	9365450	8357150	1002470				1293680	1225550	1220690	968665	17110000	17519400	10031600	8108390	2146070	1604960	706780	628325	8335100	6665960	5899310	8908560	7316000	6414350	5913070	3757850	51222900	51014700	44359500	46252700
Q9CWU9	NUP37_MOUSE	Nup37	Nucleoporin Nup37	22	22			2999010		5839190	7181400	4787180	4884050		3241100			3384450	1596030	2400360	2095160	10679200	15053600	5699590	8920970	2353130	2542080	1223760	1188320					4848950	7981910	6237900	6703960	3611510	2906310				2590430			13964100	11298700	9407240	9960410	4608670	3370440	899970	1877820	8407240	7474460	7903320	10485700	8482600	7037340	6185740	4900370	89058100	82931500	50304800	65616900
Q9CWV0	MASU1_MOUSE	Malsu1	Mitochondrial assembly of ribosomal large subunit protein 1	1	1																																																									378740		876654	1199810
Q9CWV6	PKRI1_MOUSE	Prkrip1	PRKR-interacting protein 1	2	2																																																									2374680	2307640	1626830	1165140
Q9CWW6	PIN4_MOUSE	Pin4	Peptidyl-prolyl cis-trans isomerase NIMA-interacting 4	4	4					799268				438274	444475							624746		357295	517698	374977	175381							716542	684420	661443		553566	663503							859432	320840	673148	428678	568813	377358			539326	398334	497476	598634	581401	843828	561535	405057	17905900	18250800	10982700	14271300
Q9CWW7	CXXC1_MOUSE	Cxxc1	CXXC-type zinc finger protein 1	5	5																																																			147944						2490440	2712840	1282590	2208580
Q9CWX9	DDX47_MOUSE	Ddx47	Probable ATP-dependent RNA helicase DDX47	5	5						104666																							179524		153279	113295											147659	74312					336710	317875		320863	316677	322277	311677		814030	437620	620548	365953
Q9CWY4	GEMI7_MOUSE	Gemin7	Gem-associated protein 7	2	2																																																									2030670	1781800	480035	428303
Q9CWZ3	RBM8A_MOUSE	Rbm8a	RNA-binding protein 8A	6	6																	881521	1192240		729659									1084270	1799700	1836880	1176580									1233360	1101420	664617	677865	727226				1744030	1244820	1039520	1723550	1456250	1277030	1437630	718801	41746200	47897500	34359900	38551900
Q9CWZ7	SNAG_MOUSE	Napg	Gamma-soluble NSF attachment protein	19	19	5365590	5211850	4393300	4536510	14977100	13166200	9441450	12828000	5610890	7120110	2220620	1922120	7618820	4965210	4939630	4907340	17555400	19520500	12356600	13563200	5159880	4904390	1470600	1535580	3649270	4021060	1992630	1762420	17938300	19780200	19612100	14749400	5464740	5505270	1374750	1706190	4442770	4105810	2079890	2220340	27465900	23166200	16770300	16255400	6480180	5694430	1236570	1304980	11993800	10409800	10989600	14012100	9977150	10670900	8949770	7744280	729164000	807341000	611180000	679617000
Q9CX00	IST1_MOUSE	Ist1	IST1 homolog	10	10	8010660	5865470	1544720	1711630	17608300	15584400	8860910	11886400	2922780	2768490			7265150	4229300	2679660	2727470	25005700	30572300	12496300	14397100	2703840	2775610			3849990	3582670		419723	19614700	22709000	15205700	11739900	3856100	3103530			4102820	3833750	438686	436377	25361100	23833100	16353200	13910700	4732440	4509290			12327600	10493700	9505000	15715400	9492030	9638360	8040910	6136610	86032700	89973200	57310800	63470600
Q9CX13	CNIH4_MOUSE	Cnih4	Protein cornichon homolog 4	1	1						799927		573902									791539	697270											1086800	1194840	871428	858677																									7284190	12241500	10281200	5442380
Q9CX30	YIF1B_MOUSE	Yif1b	Protein YIF1B	6	6	1191400				3891320	4253210	3819280	3845770					850082	268129		145106	4351420	5816400	2140370	2601550	292754	236007							5892750	5066060	4653350	4115770									4415510	6036130	3476180	3671430	831412	614406			3686500	2397890	2556460	4047040	3328120	3296430	2738620	2380580	30960500	28510900	18708400	26442600
Q9CX34	SGT1_MOUSE	Sugt1	Protein SGT1 homolog	21	21	7812830	5426990	3394180	2960960	17537400	16144100	11122500	12038900	8178060	7756730	2431950	2104210	6597720	5292970	3258640	3518970	17798100	24612400	10898200	13517000	6278120	5686650	1790790	1772110	5449070	5036420	1116690	1401230	20224000	20285300	16849400	14946700	10558700	10075100	3142460	3578320	4967650	4958680	1480080	1562770	20638100	20856600	16520500	17187900	11946400	10192600	3262760	3081810	12000800	10553700	9801660	13668600	9674420	10461400	8779260	6691260	207873000	181842000	148997000	169094000
Q9CX53	GEMI6_MOUSE	Gemin6	Gem-associated protein 6	1	1																																																									404138	335653	198458	204438
Q9CX56	PSMD8_MOUSE	Psmd8	26S proteasome non-ATPase regulatory subunit 8	13	13	14454800	15678000	3529900	3902730	37711000	26442400	19473800	21704300	948281	1396840			9420220	5010420	5535290	5243390	37670100	44336800	24609000	28592500	911539	884832		215685	4306270	4048530	1901850	2232860	31161500	40465600	29952500	32980200	1408980	1764110			4152660	4540680	2420160	2328850	50190200	42029200	35092000	33305200	1506180	1541410	512052	384754	31796800	21999700	22800500	28794000	22554400	23166300	17575700	16408800	135531000	124581000	101864000	136452000
Q9CX60	LBH_MOUSE	Lbh	Protein LBH	1	1																																																									20692900	17175100	12307400	5324390
Q9CX80	CYGB_MOUSE	Cygb	Cytoglobin	16	16	1735260	1406930	1304220	1189620	5877800	6163260	6562920	7325470					1636850	1119340	1144290	1425790	6155320	8006300	5897430	6513100					806697	1105590	617988	699372	5908560	6838750	9411200	8763950					708406	714976	650869	547355	8043980	7223920	9053870	10290400					4188410	3810240	3667510	4932770	5735380	5273690	4702200	3526840	50278300	39836100	36388300	41405600
Q9CX84	RGS19_MOUSE	Rgs19	Regulator of G-protein signaling 19	3	3																																																	342345			269236		263101			1940290	1899670	1093570	1584160
Q9CX86	ROA0_MOUSE	Hnrnpa0	Heterogeneous nuclear ribonucleoprotein A0	11	11	6692580	6894310	3727260	3418390	27195600	23774700	17361300	17470200	6308650	6124950	3235920	2769340	5790340	5149860	3323360	4230480	34204700	34259800	18215600	26362700	5165720	4693330	2762170	2613910	4619120	4775510	1767170	1188420	29686500	28578100	25843500	19766600	9053780	10951800	2937980	4194490	3774030	3309300	2420560	1930530	47671200	39331300	29533200	29335100	16636300	12331300	4451310	4042870	4623730	5138680	5531790	5342000	6162230	4347160	2948590	2792510	183815000	268905000	189499000	184504000
Q9CXA2	T3HPD_MOUSE	L3hypdh	Trans-L-3-hydroxyproline dehydratase	2	2																																																						124903
Q9CXD6	MCUR1_MOUSE	Mcur1	Mitochondrial calcium uniporter regulator 1	6	6				529016	2432350	2052620	1373890	2211850					856097	407407	398778	607527	3804600	3081760	959359	1024930									2232680	3486890	2047220	1762670							211365		2552360	3604240	2340010	1970930	422766				2500190	1740030	2372480	3380780	2386360	2551110	2102090	1588070	6209980	7250580	3169520	8787850
Q9CXE2	BCL7A_MOUSE	Bcl7a	B-cell CLL/lymphoma 7 protein family member A	3	2	1101740	635491																																																							18430200	18715600	10113100	11674400
Q9CXE7	TMED5_MOUSE	Tmed5	Transmembrane emp24 domain-containing protein 5	5	5	2753540	4419930			3542060	2308570	2334940	1906160					890483	1283960	726892	853904	4820560	7477250	2859600	3723710									3702380	1964040	3409870	2040710					479405				5426940	5713770	4470660	5406070					2765240	2585840	2167070	3080460	2086760	2591380	2016440	1484220	20959900	18884000	9402350	17556700
Q9CXF4	TBC15_MOUSE	Tbc1d15	TBC1 domain family member 15	38	38	646730	1154970	980902	825707	5096690	5201510	2829900	3514980	944194	947820			2020430	1122370	941229	959532	5317790	6570440	3139710	3645600	839562	827714		261107	891549	793136	516163		5224570	4417000	3857530	3411330	727042				986141	889727	674764	373534	7126720	5721820	4097510	4357420	1226550	1017020			3947240	2991070	3413980	4386750	3037200	3355260	2755030	2261660	24977200	24459200	15629900	21450400
Q9CXG3	PPIL4_MOUSE	Ppil4	Peptidyl-prolyl cis-trans isomerase-like 4	6	6									852965	514017	615703	503324					690496			614139		256330		355888							665694	767462	673338								707893	908377	781205	623949					823298		679347						832097	896653	2144330	2760400
Q9CXI3	MOXD1_MOUSE	Moxd1	DBH-like monooxygenase protein 1	15	15			387893	341582	1880420	1485930	750709	1116690					482352	577418	344816	478638	1945270	2328050	1156960	1218280									1970640	1556990	1570800	1507150									2425050	1636100	1642850	1414000					1533080	1310100	1116410	1435130	1240780	1371470	986722	714731	8843300	7428170	5428700	4451450
Q9CXI5	MANF_MOUSE	Manf	Mesencephalic astrocyte-derived neurotrophic factor	8	8		2574440																																																							63024700	63878700	47478900	54311400
Q9CXJ4	MITOS_MOUSE	Abcb8	Mitochondrial potassium channel ATP-binding subunit	28	28	2325820	1347970	1738050	1586890	12275700	11993700	9787720	10627800	914976	1189280	409787	387877	3125070	2050760	1783170	1875660	15828300	20451600	10902000	13040200	810491	988233	179089		1057850	735454	431710	486084	15666500	16096000	13936200	12839700	1270910	1442400	512594	305634	1099770	964904	546568	475724	19803300	17874600	15366800	14497300	1631620	1424630	427036	388250	8573200	7056570	7408270	9442310	7687030	7560470	6292180	5419310	66929300	61307000	45706200	56726900
Q9CXK9	RBM33_MOUSE	Rbm33	RNA-binding protein 33	3	3																																																										1948360	1467180	1725010
Q9CXL3	CHOLN_MOUSE	C7orf50	Cholesin	3	3																																																									2004430	1947950	1491250	1644130
Q9CXP8	GBG10_MOUSE	Gng10	Guanine nucleotide-binding protein G(I)/G(S)/G(O) subunit gamma-10	3	3					1100380	1023250	727001													396820									950515			744083											396098						830366	776862	871762	851319	881139	615690	538561	334656	1171990	1321790	1658590	1557350
Q9CXR1	DHRS7_MOUSE	Dhrs7	Dehydrogenase/reductase SDR family member 7	13	13	3622760	3900200	2065960	1825410	13195300	13853600	8202410	8737050	1317640	1360780			4148830	2682040	1944830	1917550	15989200	17878900	7143360	7887010	1210160	983370		440824	1254330	1900220			15850000	12482400	9799490	10094700	1967040	2337280	598258		1648250	1471920	612562	865736	18075700	15943300	10924300	9684500	2293820	1873500		505975	9079640	7746960	6204860	9030020	6405570	6868510	5209720	4445570	30708800	29191900	23306300	28084300
Q9CXS4	CENPV_MOUSE	Cenpv	Centromere protein V	13	13	2617520	2407190	1414530	1673680	16576100	16899400	11197900	12599800	4293430	4084570	1855700	2063980	1979960	1872110	1505400	1617040	14684200	18202800	9163780	11371700	3228930	3490220	1517380	1554980	1230870	1304410	793623	776061	19008400	18174900	15943200	15802000	6331200	6811830	1772670	2572530	1273170	1280290	967345	825730	21401100	19096700	14337200	14031800	7750790	6855300	2398230	2019600	7316110	6788820	6521010	8542500	5360000	5904390	4868210	3833680	146391000	156659000	109262000	114053000
Q9CXT7	TM192_MOUSE	Tmem192	Transmembrane protein 192	3	3																	208103	259625											249196	183983											221105	209032	160628		193195	146606			162167		151448	288121	182980	246433	178932	137163	2787000	2813040	1265960	1919420
Q9CXT8	MPPB_MOUSE	Pmpcb	Mitochondrial-processing peptidase subunit beta	21	21	3192280	2839680	2113080	1730790	10095100	7656850	6331410	8022600			512932		4235650	2019080	2391920	2599290	12164400	13958500	8264620	8239680	878522	694894	427399	373331	1005030	1147740	1013760	1234940	13355200	11675900	8985560	10310000	1227360			795401	1886990	2020770	1370720	1371370	13832300	11995200	9799140	9338450	2099160	1547610	702598	647974	9361060	7893860	8244080	9356460	7919690	8103480	6997270	5655410	52119700	54810000	45486700	42165300
Q9CXU1	MED31_MOUSE	Med31	Mediator of RNA polymerase II transcription subunit 31	1	1					13214.7																																												6598.96			7649.93		6641.2			40782.4	43683.3	22774	24302.2
Q9CXU9	EIF1B_MOUSE	Eif1b	Eukaryotic translation initiation factor 1b	2	2																																																					356641	365904		140156	19640400	19828700	16558200	16931500
Q9CXV0	ISL2_MOUSE	Isl2	Insulin gene enhancer protein ISL-2	3	3	2933910	2624010			5382000	4074520	5031380	3241840							1396280	1181540	7243000	11161600	2870940	3732140	1361850	1848770	889939	855367					7274610	5250090	6574880	4242080	2783300	1836070					750564		6468170	7550990	6256660	5230000	3149200	3186430	1575410	1590490	4215320	2268950	3649920	5326310	3224670	2902580	2367380	2655600	169063000	160081000	102974000	133410000
Q9CXV9	DCNL5_MOUSE	Dcun1d5	DCN1-like protein 5	3	3		76069.3			167540	86806.7		73133.4									136020	137772		40980									168491	179449	79815.2	48304.8									225371	237470	121568	43483.9					28972.3	23577.9		48121.9	18771.2				740177	490208	1319190	1249460
Q9CXW2	RT22_MOUSE	Mrps22	Small ribosomal subunit protein mS22	14	14													448986						450312	833898	307208								1349150	681876		730617									1603950	1205940	2132990	784283					865061		690853	1250180	779783	1178800	655789	907304	22505700	17683800	12508000	17591200
Q9CXW3	CYBP_MOUSE	Cacybp	Calcyclin-binding protein	15	15	3643270	4464490	1257040	1173700	4268240	4380100	2203490	2462270	5878030	6370150	1994810	1807260	2649750	1843070	1219000	1183670	5668020	6498840	2471520	2884750	4741490	4455440	1180370	1422730	2221770	2182670	549691	749251	5998990	6138700	3661890	3512440	7829210	7829330	2107680	2615630	2702270	2829660	886973	715922	8780440	7036120	4385690	4063750	10473100	9046000	2393890	2270790	4071210	4021280	3714210	5062130	2764440	3128280	3125500	2470180	164637000	153498000	127358000	128823000
Q9CXW4	RL11_MOUSE	Rpl11	Large ribosomal subunit protein uL5	11	11	98691700	83052000	7233470	6568890	31138800	29718500	25181300	24450300	8335810	7760290	4321260	3039550	10090100	7432990	8871800	9183240	39140700	53233800	28097200	32951700	6655170	7868550	3636760	4132680	4680480	5099730	2418780	2760400	45369600	43740200	40109700	36050700	13099200	14653300	6198980	6135330	5198520	5105730	3243150	2734210	50302900	46044100	36051700	34803400	16971000	13536900	6243090	5604650	43916900	32977900	35766100	47382700	41428200	41320600	33791300	25742700	393691000	330475000	236335000	262283000
Q9CXX9	CUED2_MOUSE	Cuedc2	CUE domain-containing protein 2	8	8																													323513																							414288					24307800	20626400	13267700	18424300
Q9CXY1	TM175_MOUSE	Tmem175	Endosomal/lysosomal proton channel TMEM175	2	2					3599540	2473320	2222830						1363340	1342530		683502	3663760	4613280	1706110	2740310	1011780	775202							4084260	3185120	2966660	1978330						1351690			4652570	4343300	1871660	2885060	2331280	1298980			1966640	2336870	2547310	4532610	2417590	2713500	1558900	1397480	18068600	18573200	12783600	14406900
Q9CXY6	ILF2_MOUSE	Ilf2	Interleukin enhancer-binding factor 2	27	27	24736900	20512100	5558530	4317770	35025200	30561800	22371500	22254000	1576870	1598640		1341620	6761370	4633700	4241840	5008580	37803500	41324100	19261900	20098600	1148000	967204	315678	1304310	5552170	3700680	2180400	2461680	38152300	37207300	36379200	28118800	2666770	4531400	4732080	1076000	3883830	3803340	2351770	2112810	46825600	38461100	28075900	23338100	2891970	2144350	961873	781155	21858600	19200800	18000000	22115500	17656000	18709700	16300100	11025200	202250000	217638000	151342000	167330000
Q9CXY9	GPI8_MOUSE	Pigk	GPI-anchor transamidase	12	12	3446230	3053780	1347060	1096970	9576360	8404340	6831450	5998670	1269470	1264210		828515	1890870	1545540	1273320	1708250	9945610	13133700	5751890	6843600	762722	544084	217627	447357		1159280			10172200	9361420	7895930	7305550	1788290	1365300			536180	379865	456200	383901	13651200	10660100	8625440	8549440	1852850	1319710	729353	712270	4080750	4139620	5165510	5598420	4688490	4077460	2845380	2400120	28976000	30028100	23732900	21652200
Q9CY00	IT70B_MOUSE	Ift70b	Intraflagellar transport protein 70B	9	2							284142	370305					328314		209191		736630	940492	456678	526354												363387									797855	631886	771353	529879					439947	431066	514432	469572	507967	460629	448768	326813	707095	350770	367161	944552
Q9CY16	RT28_MOUSE	Mrps28	Small ribosomal subunit protein bS1m	5	5					637019	841980	739280	815490																					1828730	785991	1048540	990432									954032	243277	1076520												606306		17754300	14847300	12741100	14065100
Q9CY18	SNX7_MOUSE	Snx7	Sorting nexin-7	12	12									868034	881923			739920	514664			1507240	2452610	693375	771387	933345	893120				755642					1274880	868471	998961	884916			541178	638151			1899720	1093340	1171740	1070140	1883720	1383960			1318410	929219	1049940	1782990	843906		818078	737718	10013800	13979200	10537500	10083500
Q9CY27	TECR_MOUSE	Tecr	Very-long-chain enoyl-CoA reductase	14	14	31477700	25360200	10921200	10083800	71928700	57506400	45949700	45639100	10610600	9454720	4552860	3969900	13649300	10056600	8705420	9070590	66045300	79306600	32826600	44429500	5007550	5679980	2582310	2875540	8897260	8018310	3332240	3313820	67448400	63164900	53877300	44788900	12399900	12840300	5201740	5857950	6991120	6482300	4902000	4182170	81428400	65983900	49650700	53416000	13410100	10878500	4849940	4268060	16893600	17631100	16804200	18836900	10816100	11698200	11564600	10369900	243096000	251970000	174182000	189297000
Q9CY28	GTPB8_MOUSE	Gtpbp8	GTP-binding protein 8	2	2				75133.4	348162	180802	184448	185840								50833.1	67444.2	317055		243640										339252	377600											63746.2	217920						230993	199639	130498			275853		150912	110859	110481	100406	96693
Q9CY34	UB2FA_MOUSE	Ube2f	NEDD8-conjugating enzyme UBE2F	6	4							1358050										3814720		304975																														635136			1058860			762132		15930100	18423000	11225600	14533200
Q9CY45	EFMT1_MOUSE	Eef1akmt1	EEF1A lysine methyltransferase 1	6	6					983239	956404	666772	844701	439724	252699			280691	228170			1333920	1837150	630416	714130	272854	322180			361281	409550			1152840	1278900	1052150	1055940	384271	422836		60714.2	227571	234215			1503170	1794340	1166000	1314040	564695	467460			839607	655408	636618	955438	683969	440378	581893	309300	11493000	10735800	8020240	9152640
Q9CY50	SSRA_MOUSE	Ssr1	Translocon-associated protein subunit alpha	6	6	11911400	9212160	681685		4028370	3140560	2549930	3015240					1166600	626646	1890320	1746690	5376170	6906710	3389380	4074310	760634	708159	356481	452809	5459520	5899960	541520		7400410	5303590	5902360	4437680	1605350	1466050		484179	1066320	1034870	1080340	987018	7255910	6942180	2982840	2490480	1615850	1565860	865232	771767	4107880	2737640	3640710	5497280	4568000	5128570	4224430	3309670	72525400	64599100	48328900	60772800
Q9CY52	THG1_MOUSE	Thg1l	Probable tRNA(His) guanylyltransferase	5	5	351351				808783	586468	667803							280913			1348780	1197230	710084	796541									896353	1065300											1407300	1679210	1331970	1280680					1017550	657337	774738	1231060	1157790	878161	720657	692789	4507860	4678390	3542910	5194290
Q9CY57	CHTOP_MOUSE	Chtop	Chromatin target of PRMT1 protein	5	5	3793200	4788450																											489038		934670	561140																	162743	96883.2	123533	202574	139202	173240	131770	141548	26698500	28288600	11942100	13602400
Q9CY58	SERB1_MOUSE	Serbp1	SERPINE1 mRNA-binding protein 1	21	21	12062400	11783800	956441	595098	9060060	9688280	3060710	2847180	8558650	7829720	546028	602821	3153410	2732890	796529	958465	6955830	9143880	1610130	2470090	4052800	4802170	257024	703137	6228250	5204660	981488	1090560	9361740	8453630	4228570	3928360	8754110	8264640	1000410	1129850	4367950	4147440	671304	701775	9976980	7696600	3165080	3078190	8654090	7233870	505300	606971	2135160	1796910	2153710	2992200	1122060	1137780	846371	775700	190044000	212169000	138479000	156643000
Q9CY62	RN181_MOUSE	Rnf181	E3 ubiquitin-protein ligase RNF181	2	2																																																									8888210	9769870	5617020	6814830
Q9CY64	BIEA_MOUSE	Blvra	Biliverdin reductase A	17	17	31710800	30221500	10181200	10336400	74079700	64818300	48265600	53283800	10578900	11416900	4349510	3838110	22885000	13130000	13098600	13418800	87607400	106552000	55033700	63760000	9421960	9586200	3398490	3445640	9502640	9800180	4038580	4074020	86433500	81359700	71625600	63361300	21367200	18719100	5358320	6071780	9554420	10016600	5105610	5001380	112140000	100771000	72933200	69909700	25324100	22499500	6567280	5776240	58624700	44967000	48855700	64490200	51062100	51386000	47244400	34664100	345375000	340421000	235714000	322192000
Q9CY66	GAR1_MOUSE	Gar1	H/ACA ribonucleoprotein complex subunit 1	6	6	9057460	7655300			1547120	979289	1512140	1410750		469768		384909						1132990	563244	1202830		389670	132029	134545			178449	319908	1929900	1859770	1255340	1959710	922414	866344	643046	655041	230443				2213410	1030730	623009	852833	815622	927796		171040	1502220	1425560	1422350	1861250	1286850	1498940	1584510	1142800	20989900	22117200	14909300	18822600
Q9CY73	RM44_MOUSE	Mrpl44	Large ribosomal subunit protein mL44	12	12	580274	615184	378843	375848	3137070	3066350	1730430	2140130					870011	538253	501737	471119	3462000	3908100	1819390	2174910					235313			142719	3132730	3094500	3255060	2687950					400018	445327	262529	264136	4179380	3679030	2930900	2689800					1983760	1959360	1909500	2574030	1869600	1747690	1580320	1289050	11576800	10692700	8238020	9182210
Q9CY97	SSU72_MOUSE	Ssu72	RNA polymerase II subunit A C-terminal domain phosphatase SSU72	3	3		114142				156750	188771										192599	268370	80985.1	128078									215315	284239	157477										259913	201049	139817	103464					200518	153379	200166	248155	194718	186654		104947	2080170	1824070	1325490	1840910
Q9CYA0	CREL2_MOUSE	Creld2	Protein disulfide isomerase Creld2	8	8																																																									7197220	7778630	6700240	8020530
Q9CYA6	ZCHC8_MOUSE	Zcchc8	Zinc finger CCHC domain-containing protein 8	4	4																																																									1705280	1560510	920637	1147550
Q9CYC6	DCP2_MOUSE	Dcp2	m7GpppN-mRNA hydrolase	5	5													362545				1316540	1334470											881099	787007		689448									1003430	968465	853537	667773							224970	235245		235794		225746	3332250	3551780	2259320	3535590
Q9CYG7	TOM34_MOUSE	Tomm34	Mitochondrial import receptor subunit TOM34	16	16	1395590		1451820		5025590	4698690	2302610	4111320	1708720	1638140			2133510	1561120	1241110	1290620	7023490	7198140	3853590	4163050	1545230	1261300	440119			1372270			5631710	6228420	4984160	3949370	1705530	1804030	426544		1344380	1571140	566011	550264	8162700	7464650	6846200	6310660	2570400	2044670	474126		5246900	4806020	5705830	7428950	6095080	6206840	4932460	4437880	118832000	105959000	84285200	94151500
Q9CYH2	PXL2A_MOUSE	Prxl2a	Peroxiredoxin-like 2A	13	13	19020000	14968500	9775240	8393870	98503600	86240200	56728200	57783100	3846230	3816010	1178810	1089690	17096500	10874000	8906930	8888590	91543400	115672000	51546000	56230300	3283190	2979620	761097	1091900	3601270	3763750	1425340	1285440	85022700	98912000	79330700	62652400	8746740	8249290	1936910	2382880	2728050	3130280	1418630	1367560	105665000	86926100	65306400	62154500	9321590	8579400	2154960	2261320	65050100	51210300	51809000	73241000	37189600	31665200	43533800	27073100	236699000	282917000	144974000	218631000
Q9CYH5	GFOD2_MOUSE	Gfod2	Glucose-fructose oxidoreductase domain-containing protein 2	4	4		422803			741439	634725	359099	497885	100141					215866		185334	1041560	1468260	688553		91515.9				161537				629524	595081	136605	723978					156998			59076.3	1417180	803665	220295	885076		183449			733895	532452	680828	957755	515406	791253	784062	380339	1699470	1528930	1530540	1401200
Q9CYI0	NJMU_MOUSE		Protein Njmu-R1	21	21	4529080	3985940	2607680	2752700	13737700	12282900	8688580	9068640	2338670				3125040	2273150	1810500	2150530	15101000	17738600	6806970	8504490					3126520	2394090	1414980	977829	14678400	13978000	12145000	9815290	2208460				1648260	1526460	1589240	801959	18861200	16377300	11193600	10526000		1556350			6305030	4619040	5367640	6840360	6526110	5532540	4997760	4216890	52969100	67101500	56034800	52639600
Q9CYI4	LUC7L_MOUSE	Luc7l	Putative RNA-binding protein Luc7-like 1	15	10			626377	677765	3070800	2610260	2628570	2576830	8772950	8461080	7267610	6348620					1050880	1381140		808276	1528560	1289460	1005520	1248560	892011			764824	3065840	2168150	2278050	1764600	5749600	5952030	6584060	5580680	378633	351782		218495	1208310	916635			2911020	1819280	1511080	1310000	678670	753918	539777	1082790	609640	889519	968668		41633400	40926800	24846800	31190600
Q9CYK2	QPCT_MOUSE	Qpct	Glutaminyl-peptide cyclotransferase	2	2						64249.8											83569.9														68948.5	67083.5										85934.4		46433.3					87225.5	96030.4	54463.4	122032	77029.6		86436.3	53286.4		115446	166768
Q9CYL5	GAPR1_MOUSE	Glipr2	Golgi-associated plant pathogenesis-related protein 1	3	3					219192	220064	132305	142953	127062	143875							331251	318907		252666	70328.3	111002							290246		271347	102304	101601	116687							326501	293335	192861	228277	164709	244209			259958	193039	173634	243167	191296	199044	293864	146679	2684980	2141360	1676630	2219790
Q9CYN2	SPCS2_MOUSE	Spcs2	Signal peptidase complex subunit 2	8	8	2531860	2773010	611695	658499	4802380	5664850	4697390	4026730	597754	567521	257819		699039	917434	653681	706281	5028660	7584510	2863930	4711170	488612	725928	218908	198006			302548	190051	5603120	4776400	6094560	4608760	795479	720438	359552	371365	371296	496647	270302	289627	6169820	5475370	5074230	5700790	1041710	896739	381251	220921	1472970	1483140	1871400	2414070	1625950	1365480	1446450	1476540	25947300	29439600	17478300	24289300
Q9CYN9	RENR_MOUSE	Atp6ap2	Renin receptor	11	11	4065270	3081190			5426220	5610230	4502440	4890500									5954250	7415090	4005700	4758530									8506810	7202040	7658560	5770390									10170800	8672500	6945490	6698040					9026020	5529690	7194590	8388550	6735470	6925370	6135230	4761880	121783000	136266000	69727800	87289600
Q9CYP7	SESN3_MOUSE	Sesn3	Sestrin-3	4	4					884120	860696	625683	474134					211000				1037300	1024200	500708	556083									1055000	863752	641598	524325		154527							1442050	1393610	683813	785952					478627	315640	267827	384775		164701	205128		2929170	2156130	2003200	2543970
Q9CYQ7	NARF_MOUSE	Narf	Nuclear prelamin A recognition factor	2	2																																																									13668.1	14144.7	24240.9	13707.3
Q9CYR6	AGM1_MOUSE	Pgm3	Phosphoacetylglucosamine mutase	26	26	3482960	3499880	2284620	1980200	12244000	10496400	7289530	8485870	1175930	1183510	651662		4031340	2872640	2134800	2217470	14147200	15412700	8703000	9831990	1225150	982749	862192	417582	1284550	1398880	778931	791019	13268800	10118800	12031700	10104600	1520750	1748370	640933	519354	2006800	2001430	1089690	1049920	16715800	14193900	10528100	10965500	2342240	1941950	659855	608524	7707160	7559470	7391970	9845860	6580520	6698840	5601170	4224460	58664300	54902700	38917400	45953100
Q9CYS6	CB072_MOUSE		Uncharacterized protein C2orf72 homolog	11	11	1492600	1404360		395682	2620150	2033340	956588	1120500		405410			993840	784197	357576	343074	5028900	5639970	942542	1203020		287285			444841				3718690	3084990	1213950	921428	395112				294378	354647			6765050	5209100	2041110	1669580		246484			2702680	2304780	2583120	3088700	1268980	1245770	1023560	832566	15243000	14524400	9726540	11671600
Q9CYT6	CAP2_MOUSE	Cap2	Adenylyl cyclase-associated protein 2	29	29	18186800	16231900	8208640	7749500	62944200	64420300	43712000	44366900	10037600	10758100	4320770	3779620	16111000	10986400	9385880	9933900	75374000	101233000	35007100	46392500	7425300	8147560	3906830	3796460	5773290	5874120	2672170	2517420	98558900	89840400	75572400	70559000	19486900	16794900	7582520	8553980	5427560	5744800	3288750	2844690	116257000	101030000	70582400	72205800	22112900	18988500	8926560	8357050	49533600	34102200	32928500	43674300	32362800	36894600	29017600	25057200	477706000	481731000	348089000	410170000
Q9CYU6	DPH7_MOUSE	Dph7	Diphthine methyltransferase	7	7		581992		239384	1017910	317527	341804	702221	101469	201078			266267	241434	83606.3	98985.2	933523	1187070	307747	622994		75634.8			133656	262427			793842	710629	717468	621491	80398.6	80483.9			151337	180831			1254710	858808	678855	854847	153976	80970.5			501288	386473	420836	592796	331168	404932	354689	239549	2694320	2451580	2448700	2692740
Q9CYV5	TM135_MOUSE	Tmem135	Transmembrane protein 135	29	28	70929100	61161700	40085000	38663600	215385000	208137000	138544000	160685000	22348400	21348100	9406080	8530750	74882400	44515100	43321500	40361100	254703000	333796000	150091000	180366000	19432500	19408800	7157340	8451680	35409000	37460700	19157500	21152000	263621000	252710000	257722000	217537000	34389500	36437400	13272400	14872100	30172500	33003800	22359300	20979500	307702000	275050000	224114000	222264000	42204900	38977600	12183400	12102400	199558000	147332000	154937000	191860000	135639000	145928000	128813000	88777100	2449470000	2464270000	1414190000	1663720000
Q9CYW4	HDHD3_MOUSE	Hdhd3	Haloacid dehalogenase-like hydrolase domain-containing protein 3	11	11		939638			2080090	1374400		1167650									1787460	2101490		859953		186890								2173560	1165420	2045790									1641260	1158920	1142790	955811	568550	578296	171057	114008		255177	258006	353921	1030080	1080920	645113	906441	27858400	32402200	14754600	15138600
Q9CYZ2	TPD54_MOUSE	Tpd52l2	Tumor protein D54	13	13	8792790	7655520			4287530	5531780		774363	7398900	7471950			2321400	1768000	417864	404448	4383630	5763580	502399	630816	3491400	3727660			4520840	5559870			5975260	6063940	1601820	1399650	7801150	8557820			2997160	3132530			5836360	4016220	804189	715820	7605170	6254220		147326	2490660	2534180	2116150	2553250	1175150	1579130		959700	107558000	110395000	82373300	95100700
Q9CYZ8	SSBP2_MOUSE	Ssbp2	Single-stranded DNA-binding protein 2	4	2			520338	640335	3968760	4299580	3534620	2512380					1067760	979578	645555	503195	2968050	4007520	1814340	2344100									4259580	3866450	3598270	2791870					522457	404860			4220370	3172760	3077250	2684300					1833450	1675360	1483260	2769340	1064490	2163650	1296160	995835	9751310	9975480	14420900	12796900
Q9CZ04	CSN7A_MOUSE	Cops7a	COP9 signalosome complex subunit 7a	15	15	4586190	4609180	2286640	2228200	18148100	17431900	12068700	12700400	1480560	1555120			4241330	2637700	2520020	2400410	26247400	30878600	10794500	12599200	898848	1032130			1830140	2361630			26107700	23433000	17820800	17751100	1569130	1320820			1866550	1719270		610177	27401600	28602300	15489800	14442900	2023130	1615160			13832900	12056800	10398200	16224600	11203300	12841500	11195600	9001050	116796000	114770000	90223100	106307000
Q9CZ16	T178A_MOUSE	Tmem178a	Transmembrane protein 178A	4	4					1996680	2245680	1742170	1807560					221403	335785		77092.8	1064910	1196810	530385	685953									2841500	2129510	1862300	1458510									1567000	967158	971674	1077680							615725						10815700	1464040	1394650	1577620
Q9CZ28	SNF8_MOUSE	Snf8	Vacuolar-sorting protein SNF8	4	4					2556960	2903430	2078120	2240720					765084	346771	272894	409052	2927340	4458360	1402070	1865240		347866							4263080	4055690	3189990	3193830	417514				262487	339373		312728	4526410	4092330	3131490	3089340	409528	480369			4277980	2312800	3119920	4621180	3306060	3118070	2779210	1984060	19811200	17731800	11277800	18225900
Q9CZ30	OLA1_MOUSE	Ola1	Obg-like ATPase 1	25	25	27927700	27650800	8428510	7098090	45763600	40475800	28363300	32380500	9828310	9842840	3224520	3184600	12271900	8618730	8043040	7316830	49990000	58363900	25350200	31950900	7236980	7075340	2380280	2446880	6923770	6788420	3434570	2541650	58724800	57444400	48178100	44524000	13568300	13356900	5466880	5123670	5996800	5970730	2753710	2976630	66833100	55322700	41115500	41512400	15547300	14669200	3639250	3738610	27006800	24495400	24395000	34245400	23505000	24743800	20714200	17776500	597974000	601817000	406475000	492531000
Q9CZ42	NNRD_MOUSE	Naxd	ATP-dependent (S)-NAD(P)H-hydrate dehydratase	17	17	3736760	3463700	2284730	2204950	12967600	12700000	10438400	11900900	2061390	1553650	507025	381571	3688960	2367640	2802920	2542410	14592800	18332700	9628030	11183700	1358050	1412690	633874	708239	1324600	1337420	604452	607488	16262300	14950700	14453700	13629900	2842130	3299970	979332	1848240	1353930	1327260	922482	866893	16814000	15785600	12922300	12162200	3227600	3102110	1301130	1364610	11098700	9532070	10857000	14849000	13208100	12017400	9513070	6704120	135230000	114330000	57422700	78261600
Q9CZ44	NSF1C_MOUSE	Nsfl1c	NSFL1 cofactor p47	25	25	8698860	4265800			5047940	3274260			6201440	4036360			2550940	1507510	607761	405049	4517450	4107610	652406	853460	3357220	3743150			4088970	2237110			5439960	3669030	2280810	983446	5355720	4440560			2379640	2091570			4906950	4528610	1358730	1272840	6055150	5039120			2559180	1994260	2135430	3423140	1016570	1074150	929771	1084650	160377000	165706000	121871000	142609000
Q9CZ52	ANTR1_MOUSE	Antxr1	Anthrax toxin receptor 1	7	7	433892	335420			569392	550554							296653	153931			824151	940145								147178			970593	696368	204306	178783						84089.6			903962	653301							238633	173760	226784	273051			92369.7		491443	573642	945278	798251
Q9CZ57	NSUN4_MOUSE	Nsun4	5-cytosine rRNA methyltransferase NSUN4	3	3																	502155	506267	415596	368603										431109		293102									519921								616417	278740	402162	557714	471167		410290			843788	1051500	2275440
Q9CZ62	CEP97_MOUSE	Cep97	Centrosomal protein of 97 kDa	18	18			1505750	670693	4161580	4934990	3678170	3003560	1757070	1713040			1762670	1787800	1635810	1529730	5845100	7518480	3215530	2955780	1742730	1572110			1586620				3972600	5535880	2866610	1562020	1948450	2348420			1780590	1250030			5043430	6181170	4568930	3707820	2728700	2086280			4324910	3353800	3300050	4251600	3277890	2478170	3294080	1769650	35345800	34915000	21051100	24874500
Q9CZ69	CKLF6_MOUSE	Cmtm6	CKLF-like MARVEL transmembrane domain-containing protein 6	1	1																														308632																											3821570	3599670	4647260	4783550
Q9CZ83	RM55_MOUSE	Mrpl55	Large ribosomal subunit protein mL55	4	4									158425	165565							373284	391131	169714		123783		58347.1	62858.6							481612	494938		272335		128839					866807	521400	469024	457476		299062			614327	758819	559592	646379	526324	570369	418375	314638	9333370	9647130	6704490	7185920
Q9CZ91	SRFB1_MOUSE	Srfbp1	Serum response factor-binding protein 1	6	6	7529290	6011180	3353750	2917260	23453500	18811100	11397200	13023200	8231290	8549470	2498360	3275900	4987110	3471330	3227880	2797870	19096000	22603600	11872900	12086100	3323520	2358600	1038640	850780	5432990	5541760	2031670	2705010	26737600	26377100	18536300	17923900	10979900	11279600	4042520	4396900	3360640	3617300	1586460	1523480	33118100	28298300	22122100	20845700	12883800	10563400	2932940	2692870	19738900	15325500	14654200	16797800	8832020	6929370	10557800	5511240	368333000	394145000	258155000	260313000
Q9CZ96	ZCRB1_MOUSE	Zcrb1	Zinc finger CCHC-type and RNA-binding motif-containing protein 1	2	2																																																									2190180	1779530	1529910	1706370
Q9CZA6	NDE1_MOUSE	Nde1	Nuclear distribution protein nudE homolog 1	4	4																																																									9030780	8485530	4582370	7388960
Q9CZC8	SCRN1_MOUSE	Scrn1	Secernin-1	21	21	5572860	4569800	4093570	4035650	22531700	17431100	14912500	16042900	4831840	4195710	1921790	2427040	8676790	5995620	5477480	5895280	30239300	36233800	19623800	23428600	4765580	5152870	1896310	2276520	3839090	4222190	2186350	2467850	27812100	28813800	32372100	26802800	5793840	5726940	2358660	2662120	4822000	5105080	3024500	2963780	42574000	37216700	29611300	29911900	9249090	8473790	2871390	3128540	21811000	19725000	19393400	26696200	18856700	20924100	16081600	14698000	680635000	676908000	470022000	570918000
Q9CZD3	GARS_MOUSE	Gars1	Glycine--tRNA ligase	33	33	11530100	11324000	5245990	4990520	32743100	29963500	22908100	24789200	4564400	4467340	2278750	2199920	8181760	5667110	5480250	5409370	34631100	42161100	21528000	26117000	3890440	4209520	1512850	1726380	3270850	3361620	2337450	2305960	40714700	40773400	33320700	31219200	7235370	6781140	2944860	3210670	3486940	3570420	2630490	2612210	47762100	41629300	33800700	32748700	8229150	7276370	2875240	2657120	15856300	13198400	14738200	18324400	16043100	15445100	12586000	10660700	167018000	171086000	117935000	136134000
Q9CZG3	COMD8_MOUSE	Commd8	COMM domain-containing protein 8	4	4																																																									25358800	22121600	17209900	17628000
Q9CZG9	PDZ11_MOUSE	Pdzd11	PDZ domain-containing protein 11	3	3	197765																																																								9225240	7655130	5464210	5642450
Q9CZH3	PSMG3_MOUSE	Psmg3	Proteasome assembly chaperone 3	3	3		724330			997405	426839			779610				534786						338403	309080												820865										709636	721564	359066					350926		297977	448991	321254				2718560	2441150	821010	712476
Q9CZH7	MXRA7_MOUSE	Mxra7	Matrix-remodeling-associated protein 7	4	4					78881.7	56367.2				87912.3											60950.4	89163.9							74070				80463.4	60845.7											63416.9	43478.7			81718.6								1113010	1162210	684579	809017
Q9CZJ0	MPPD2_MOUSE	Mpped2	Metallophosphoesterase MPPED2	6	5																																													301283	357729								305434			7476360	9352710	4615780	6472820
Q9CZJ1	UTP11_MOUSE	Utp11	Probable U3 small nucleolar RNA-associated protein 11	17	17					9627040	8728010	8550860	5520490					3936990		3531540	3490540	8287710	11388900	5825150	7360120									11869300	10722200	12129500	8327660									12348800	8961250	7363880	7212620	2423110	3664000			9859100	8470200	10473400	12366300	9933100	10101500	8547850	6952060	101522000	148209000	72320300	62215300
Q9CZJ2	HS12B_MOUSE	Hspa12b	Heat shock 70 kDa protein 12B	32	32	640744	538710	622157	758120	3295090	2397810	2211940	2370130	355143	602948			1249090	989171	902590	746183	4906770	5145020	3155450	3727500	383308	388257	170078	195447	485743	685652		416164	3052920	3372410	3039180	2884560	769936	788168	235501	369071	534457	520246	355716	307952	6171300	5500950	4317300	4433100	1207690	1060640	268910	295046	2831330	2572230	2502160	3542320	2939960	2838460	2342130	1677190	16250900	16041500	12757300	14321000
Q9CZJ9	DJC18_MOUSE	Dnajc18	DnaJ homolog subfamily C member 18	2	2						889075	1025880											806260																							489685	714100							1143340	982835	509286	381599	412539	881986	616088		2070780	2474450	1596710
Q9CZK6	ANKS3_MOUSE	Anks3	Ankyrin repeat and SAM domain-containing protein 3	3	3									172816												62500.6	92428.5																							152323	101544						147945						125405	171751	193856
Q9CZL5	PHS2_MOUSE	Pcbd2	Pterin-4-alpha-carbinolamine dehydratase 2	4	4																																																									30564600	31714700	9565310	16150900
Q9CZM2	RL15_MOUSE	Rpl15	Large ribosomal subunit protein eL15	11	11	100126000	75267000	11657400	11416500	125080000	106383000	45814000	47328000	10916900	11596200	4140140	4287840	8178230	5219790	5251990	6234150	65816800	79331400	21998600	26585300	3593380	4001220	1663480	1843400	9125310	9765850	5369020	5658590	213113000	205561000	81635700	67064500	16552600	15276200	7359110	8078730	4823280	4792670	3806260	3166100	175543000	144742000	38726300	38355000	13095400	11056100	3421600	3115910	107564000	83267100	82449000	126611000	40421000	45085300	41409300	34979700	330678000	306245000	310765000	335977000
Q9CZN4	SHSA9_MOUSE	Shisa9	Protein shisa-9	35	34	4262800	4924640	908650	1739180	8647980	7159930	5822560	5882830	969606	1140290			3456660	2284600	1501020	1790180	11728000	14271500	6602140	8869620	1851880	2020080		301505	1410760	1630770	995887	1204420	10670500	9567960	7136820	6689180	2515170	2425460	612974	1522330	2278210	1964110	656040	832110	17046600	13461800	11271000	11253300	2989220	2595390	900496	676094	8991670	7087790	6657330	9277250	7230630	6643330	6376420	4932810	56592800	53605100	37754300	45008900
Q9CZP0	UFSP1_MOUSE	Ufsp1	Ufm1-specific protease 1	3	3																		488482	184141																									444365	47109.2								320447			166136	7149610	3367850	2238660	3170170
Q9CZP5	BCS1_MOUSE	Bcs1l	Mitochondrial chaperone BCS1	22	22	13975100	14264200	7566940	7458200	46465800	40380500	29254200	34372200	5141860	4711820	3311940	2779220	13238600	8085920	7203750	7374640	62494500	73002900	30406300	33769100	4977350	4164910	1592900	2552420	4017730		2981770		49898200	55576800	45805900	44332600	7601020	7045830	4702830	3414310	3718470	3890500	2637580	2151230	74826300	61771200	43263500	41557300	10357000	8803920	3760510	3264910	31073900	23085400	22097500	28789600	21875000	21342200	19635500	12654500	222497000	220326000	185704000	181238000
Q9CZP7	CD37L_MOUSE	Cdc37l1	Hsp90 co-chaperone Cdc37-like 1	8	8		1783180	1377960	1664620	5572240	4724640	2184500	3435310	2064720	2068260			1372780	1176610	1238820	1585350	4917760	5218090	2165870	4486590	1279720	2357340				1754750			3943950	1742250	3773440	2497260	1671580	1901560			1110810	1298600			3705350	2646740	4359170	5761320	2000710	1342750			2241300	2125320	2322340	2406810	1374490	2126020	1492340	1608160	27755000	16654500	15363700	11747100
Q9CZQ9	BBS5_MOUSE	Bbs5	BBSome complex member BBS5	52	49	210001000	210216000	96552800	108779000	667196000	651722000	501358000	451418000	37885100	36060400	17437500	16675500	183248000	126766000	100298000	106391000	783180000	953590000	412796000	509628000	35618200	34905200	10983400	13481400	72481900	70886300	47680300	48251900	791094000	759991000	681421000	515360000	58048600	57525800	20656900	23674800	65074700	67019200	50430100	50079500	1003150000	805717000	658244000	642362000	67947800	56308500	20426000	17624200	329829000	287114000	267400000	357471000	259668000	279281000	238027000	211811000	3447130000	3504470000	2642260000	3058210000
Q9CZR3	TM40L_MOUSE	Tomm40l	Mitochondrial import receptor subunit TOM40B	12	12	1638270	1289020	1468020	1275440	6607690	6318730	4802830	5455040	1840450	2242280	1051640	823926	1842580	988789	1347060	1112980	7848340	10865900	5393040	6245990	2111890	2020400	891618	919852	886906	1017080	682370	735730	8824860	9106010	8340840	6737790	3744420	3871230	1746780	1624140	941495	1043280	895072	828202	12475900	10613100	9001060	8704820	5437540	4877890	1762950	1871250	4247420	2990250	2788900	4034490	2643150	2435340	2821720	1999620	61237000	47092800	37375200	52083400
Q9CZR4	CKLF8_MOUSE	Cmtm8	CKLF-like MARVEL transmembrane domain-containing protein 8	13	13	2208530	560493			1740980	2847800	1892880	2327710					1059030	419942	599828	691893	1902770	1895130	1620790	1704320	690446	736009	209311						3366010	3588550	1865300	2579190					417532	523873	144557	248466	3672140	4226940	2546160	2768700	1626020	1035890	311640	319405	1659460	1527930	1451380	2428000	1447670	930824	1144510	836186	41759200	40540200	29068800	34270700
Q9CZT4	RPC5_MOUSE	Polr3e	DNA-directed RNA polymerase III subunit RPC5	5	5						169619								38519.2			198153	146068	177749	190140																					151953	126633	215527	94327.7					210264	139063	232299	267540	209376	230603	155637	139354	1351290	223170	881678	1700340
Q9CZT8	RAB3B_MOUSE	Rab3b	Ras-related protein Rab-3B	9	7	171604000	125594000	96651300	96360400	562404000	512935000	376245000	344347000	86885000	91603000	43659400	42767300	145396000	113072000	68066100	63514900	776183000	954887000	312860000	464178000	70277500	83166600	35428800	35906700	62862600	69618100	33753800	39191700	686405000	639632000	509518000	460675000	165439000	161645000	51225800	59047000	59829100	68414300	33171000	34754900	887999000	809615000	531182000	539327000	198788000	188787000	49446400	46043100	238283000	201048000	194865000	260162000	225893000	199123000	204322000	153240000	3013950000	3031820000	2158500000	2146950000
Q9CZU3	MTREX_MOUSE	Mtrex	Exosome RNA helicase MTR4	25	25	644918	698518	332578	478534	2006740	1565130	1155760	1320560					769572	510053	437211	394104	1875500	2475570	1456180	1247810					453750				1967260	1731170	1399020	1882870					326654	311373	403980	379546	2574160	2102910	1865020	1927330		233133			1417970	990168	1088910	1442530	1267170	1169630	986104	836280	8044920	7536820	6191750	6426930
Q9CZV5	ST65G_MOUSE	Supt7l	STAGA complex 65 subunit gamma	2	2																	13642.3	23089.9		20372.3																					15609.7	23195.8		14193.1										13617.9	10999.7		155712	98136.5	65854.3	76303.2
Q9CZV8	FXL20_MOUSE	Fbxl20	F-box/LRR-repeat protein 20	10	9	852149	913549			2346960	1808720	583272	1393030					1150540	954810	664932	664072	4737290	5670580	2290200	2665300									1727370	2356290	1976790	1931110					442367	552606			5674680	5345320	3811540	3604970	384329	366482			2632170	2201440	2365740	2645900	1873610	1938970	1847120	1283840	20624100	21100100	12451900	15033800
Q9CZW4	ACSL3_MOUSE	Acsl3	Fatty acid CoA ligase Acsl3	30	28	11586500	10981300	3498830	2839050	27022600	22676900	14696200	14952400	1659410	1698710	936988	779347	9201970	6107730	4109240	3979980	31391900	40236700	16450900	20183600	1580140	1417320	602221		3553700	3153990	1172190	897225	25062600	23004800	16305400	16246900	2477800	2494980			4117060	4161140	1548750	1486090	39054600	32437400	21901300	21714600	3412570	2781600	868670	746766	15949200	13446700	14444000	18833700	12293600	12466700	11088800	8584120	101587000	94947900	65486200	77602700
Q9CZW5	TOM70_MOUSE	Tomm70	Mitochondrial import receptor subunit TOM70	30	30	33762700	25945800	17219300	16867500	125432000	108429000	91343300	86207600	5113060	5129430	1209390	1888530	30178400	21354700	16866700	18907000	127072000	171764000	74985600	94628200	4760570	4734480	1293920	1412850	12880100	11545200	7236840	7272580	135722000	123285000	116787000	97157700	4977260	5985710	1432640	1480990	12128600	11763600	8288270	7864770	159152000	149918000	100028000	97893700	6289350	4798860	1713360	1386120	75051600	65130100	60175100	85059600	64549400	69584700	60129600	50695900	726420000	756491000	493618000	589218000
Q9CZX0	ELP3_MOUSE	Elp3	Elongator complex protein 3	23	23	1554450	1448450	812185	575749	5458880	4763640	2975330	3247900	672533	717618	208386		1735410	1200040	896162	995393	5022200	5493000	3336990	3881420	603615	532268	186685	174870	576787	694416	372911	409987	4516000	4129930	4047640	3262120	1080200	904893	435756	392372	626141	714342	400164	399353	6896330	5785590	4511580	4381150	1227580	1142880	369017	287658	3163300	2888700	3521790	3683600	2777000	2381140	2296340	1283800	19007900	16475900	15632400	16842800
Q9CZX5	PINX1_MOUSE	Pinx1	PIN2/TERF1-interacting telomerase inhibitor 1	6	6					3625950	4118760	1951240	1983210					758264	304502		464998	5462210	6567240	2393820	2874450									6166270	5837360	3598860	3267050									8000150	6922680	3145310	4971950	505518	952226			5216260	3962250	4090500	4995430	2979530	2957290	2301150	1224160	39027800	33287400	28216800	37373500
Q9CZX8	RS19_MOUSE	Rps19	Small ribosomal subunit protein eS19	8	8	68899300	49812700	793558	545372	1950160	2028610		1342210					1247470	405263	707613	755448		2366460	1487520	1649950					1586590	971286	762462	749681	3004480	3607450	2842130	3292580	1877240	2175880	866597	945175	727028	751529	506118	395500	3758700	4112610	2547660	3006220	1900540	1632660	532686	543803	1805070	1048310	1303870	1607210	2149990	1095860	1005900	577126	382143000	334486000	247890000	284366000
Q9CZX9	EMC4_MOUSE	Emc4	ER membrane protein complex subunit 4	9	9	1279250	1455700			5881670	4790320	4725440	4326130					954196	868543	759886	420124	7167980	8721740	3012180	3804620									7955140	7001650	5414820	5399620					310926	326460			8984870	7657620	3987650	4499730		348298			5648790	5556700	5004950	7171090	4430550	5877700	4166460	3992160	31977300	33267800	30598700	28118600
Q9CZY3	UB2V1_MOUSE	Ube2v1	Ubiquitin-conjugating enzyme E2 variant 1	14	9	49013800	48096900	15625300	16155400	128868000	98448000	79996900	88795200	21952600	22458600	9945040	9082280	24865600	16875500	14177700	14480600	104419000	126672000	59103500	72860200	17500800	18204200	5465850	6060620	12393500	12892500	5460680	5522550	155041000	152318000	129457000	109853000	32502200	36015900	13841300	13094600	11455500	10823000	5143960	5166650	140257000	130883000	94731800	95938900	30402600	30999700	10902200	9407080	84078400	55787000	68537500	84884600	66051800	64684300	55417500	49168500	1055630000	1064260000	632778000	802247000
Q9D020	5NT3A_MOUSE	Nt5c3a	Cytosolic 5'-nucleotidase 3A	20	20	5016700	4675390			5321410	5472240	4620060	4627480					2244530	1347960	2377080	1591520	7945860	9486410	5427080	6869020									6333010	6196420	4489260	5601430					1072940	1088490	825148	1239760	11561300	9422280	8115410	8470220		1861240			6221770	5660020	5020240	6771860	4742700	5549990	5662220	4142200	61554000	61661000	43130400	52078900
Q9D023	MPC2_MOUSE	Mpc2	Mitochondrial pyruvate carrier 2	26	25	41619300	38895100	21663700	19192300	151609000	128552000	93227100	104152000	31485400	35184600	16192300	14484300	34142600	21392000	18832900	18815000	142391000	166035000	78860100	84903800	22239900	19155100	8787110	9909670	19398500	17586500	9893880	10781700	187833000	178181000	166417000	146955000	74817500	67576200	23906100	25850000	13605800	15902200	8916130	8511230	197357000	172525000	128259000	120879000	64870500	62938900	18981000	20353000	112718000	86978000	105351000	136107000	95059700	89642900	78066900	53538200	1785150000	1766130000	1180850000	1359700000
Q9D024	CCD47_MOUSE	Ccdc47	PAT complex subunit CCDC47	19	19	3214960	6809420	1664190	2047640	14576200	16648200	14659700	13324100	1545270	1874320			2302400	3279040	1049040	1456980	17014000	19878700	8677720	12119200					1928520	2089700			16080800	15062300	15884000	15506600	1621800	1355200			713221	759094			20436300	18004400	12871700	14885100	951049	956863			8791860	7339060	7765770	9607960	7021490	7952540	5984580	4528040	68317500	69916800	44831100	56761800
Q9D032	SSBP3_MOUSE	Ssbp3	Single-stranded DNA-binding protein 3	2	2			223781		2170900	2588880	1553750	1497400					584038	596592	478919	365938	1547010	2171750	1064480	1190680		168477			269506	322649			2159490	2358190	1525550	1637020							152997		2696380	2094000	1779430	1794420					398158	356187	408825	546956	350976	366973	242234	421564	6155570	8511410	7169420	7298960
Q9D061	ACBD6_MOUSE	Acbd6	Acyl-CoA-binding domain-containing protein 6	15	15	1128010		521646	563111	3411640	3388450	2265290	2756990	508403				1389050	887275	770812	699188	4835010	5552950	3517440	4028600	383313				404308	509789	227048		5229840	5023800	4667960	4109420					461795	724149	282129	315914	6462510	6337550	4786180	5021670	838094	546566			3151040	2471900	3383420	4476920	3199570	3367010	2489860	1743020	44705800	45195600	29335300	37931700
Q9D067	MDM1_MOUSE	Mdm1	Nuclear protein MDM1	8	8	8190010	2651050	4125310	4656370	17391200	17732400	14615800	18323300	7404090	6578070		1448360	5599710	5229660	2241860	2268520	15333800	14702800	8646940	11000400	5594580	4924170	870432	906847	4530740	3917930	1429580		22787000	21821400	19733000		7878690	9707220	2785100	2511670	3471740	2652940		892449	22652900	21827800	10700900	11430400	7044620	5989260	1773380			3896440	3823320	4924140	4062920	3969200	2425730	1868540	6219300	9541030	3956340	3972910
Q9D071	MMS19_MOUSE	Mms19	MMS19 nucleotide excision repair protein homolog	34	34	8819100	8902900	5094130	4987300	26986500	19995800	15898700	14626500	4788440	5291320			7905240	5482530	4639820	4615010	27417400	33789900	12889000	17743000	4799520	4338480			5996380	5907690	3373740	2105060	23775300	24060500	18799500	15517900	6539980	4704340			5518160	5410700	2684700	1635380	35235300	28290900	20742400	18877500	6019700	4721910			15634600	12673300	13428600	13277200	13035100	13110700	11265500	8761040	78738000	82540400	67357100	74899700
Q9D074	MGRN1_MOUSE	Mgrn1	E3 ubiquitin-protein ligase MGRN1	13	11	499080				1422190	1083450	663096	874777						233348			1682390	2321780	677451	1174990		174683							1508660	1561550	1614470	1473060		340800							2606450	2062560	1752850	1875910		241125			1484620	1204980	1410780	1635790	1254840	1184560	1271710	984121	13320200	15518800	10763700	10966600
Q9D081	ALG14_MOUSE	Alg14	UDP-N-acetylglucosamine transferase subunit ALG14	3	3		325794			480211	422690	303385	273436									230602	206769		168255									284913	319744	268937	206482	76841.3	46199							206467		180432	201638													615375	705665
Q9D0A3	ARPIN_MOUSE	Arpin	Arpin	9	9					1517290	1137160		484646	1114240	1173020			1406620	583824			1737730	2298830			1326760	1162130			1227020	1538380		120203		2055020	1188610		1321370	1577600			1003320	1181140			2149140	2430870		1316140	1840560	2177860			1936470	1621070	1613090	2320610	1078730	1452530	829908	743707	37551600	38547400	20460700	33859700
Q9D0B0	SRSF9_MOUSE	Srsf9	Serine/arginine-rich splicing factor 9	1	1																																																									6493280	5934070	3105860	2725990
Q9D0B5	TSTD3_MOUSE	Tstd3	Thiosulfate sulfurtransferase/rhodanese-like domain-containing protein 3	3	3																																																									1540870000	1308570000	1067790000	1196420000
Q9D0B6	PBDC1_MOUSE	Pbdc1	Protein PBDC1	8	8																		4489920	2112180	2640090									7259770	5941040	4091680	8249470										5635390	6380760	4846560					4660830	2977920	3495100	6120980	3163350	4356710	4373350	3400410	33521100	81796700	61462500	70407400
Q9D0C1	RN115_MOUSE	Rnf115	E3 ubiquitin-protein ligase RNF115	2	2																																																									1734000	1971500	1083140	1458700
Q9D0C4	TRM5_MOUSE	Trmt5	tRNA (guanine(37)-N(1))-methyltransferase	22	22	978608	897346	573131	499162	2399610	2306830	1948170	1979580					830454	470748	418571	470881	2642120	3200120	1526660	2299040							264673	438461	2487990	2445670	2024490	2052640		444799	154238		421516	239151	235316	247080	2973870	2574740	2106350	2207620		486231	126897		1109130	772200	1002510	1456260	1153060	1211770	969236	660632	9943780	10897900	7437720	9169480
Q9D0D4	DIM1_MOUSE	Dimt1	Dimethyladenosine transferase	3	3					236211	174368	183560										286995			200419									278702												335974	219363							201492		226330	231335	267611	212725	212296	164625		201516	381458
Q9D0D5	T2EA_MOUSE	Gtf2e1	General transcription factor IIE subunit 1	5	5						76560.5											98369		85826.3	97587.5																					204539	93061.3	130412	110717					75128.5	64635.9		116176	59897.3				290561	143903	61639.7	326531
Q9D0E1	HNRPM_MOUSE	Hnrnpm	Heterogeneous nuclear ribonucleoprotein M	40	39	23916900	22679700	1349510	933999	8392350	7254550	4778810	4353190	4470710	3573180	397227	738248	3458080	2491100	2125920	2543490	9198900	10665000	4400480	4896200	3990000	3446390	458417	510115	2742160	2878910	633406	537885	10389200	9066580	7748750	6959470	5342970	4869280	1659590	1305530	2415290	2415450	645568	724376	13025200	11907500	7352890	6822780	6352930	5228630	901308	758558	6778760	5467980	6061420	7296400	5375440	5265960	3940940	3668490	214151000	214516000	149508000	161226000
Q9D0E3	LYSM1_MOUSE	Lysmd1	LysM and putative peptidoglycan-binding domain-containing protein 1	10	9																	1135100	1223250		813539										2162140											2039200	1643820	1249260	1467760	405506	1865060	186954		942787	797095	1004690	1281550	717845	741424	770185	465776	62401800	64890700	36390500	49859600
Q9D0F3	LMAN1_MOUSE	Lman1	Protein ERGIC-53	14	14				2059760	11326000	7507680	6817210	6688290		1529030			2736550	2049310	2426950	2351480	12516000	15634500	5470660	7254600					2990350	2142290		1153460	12264700	9143760	7343990	8415100	2347880		1054970		1289500			683660	12208300	11739600	6897060	6469370	2072390	1451130			5675160	5007740	4495890	6179660	2294800	2581860	2910450	1504620	34193200	34698500	24905500	30894700
Q9D0F9	PGM1_MOUSE	Pgm1	Phosphoglucomutase-1	33	33	20015400	19941600	10520100	11052600	66521600	64461600	48348000	48074300	4146610	4120320	1742190	1782380	20783700	13422500	11962600	12462000	84884800	102042000	48251600	59614600	3807410	3873220	1064100	1164640	8425060	9389290	4463450	4768720	78916900	77856500	67752800	60565300	6502940	6346330	2078160	2298670	8906570	9240410	5336740	5219130	101420000	90212200	62999500	61807600	8102930	7323790	2076660	1745350	39470400	33939400	32861600	44370100	32715900	36140200	29667800	24620700	363365000	344369000	228716000	285823000
Q9D0G0	RT30_MOUSE	Mrps30	Large ribosomal subunit protein mL65	19	19	1341990	1467370	1152360	1136820	4165570	4411880	3389040	3839140	528167	575022			2097110	1331780	1324680	1500010	5948660	7543920	4136730	4593360	541150	555976	209344	249380	751241	771984	599293	696861	4515370	4626720	4310630	3866070	1436840	1244310	502855	417344	1065050	997942	615390	591548	6914880	5588120	4860990	5479980	1800220	1634490	412111	370266	2881430	2866110	3034630	4011400	2915580	3119530	2343980	1828460	25553600	21395200	12946300	16939800
Q9D0I4	STX17_MOUSE	Stx17	Syntaxin-17	49	49	13227600	12405900	5509770	5130280	32948200	28183900	20757800	20897600	2948670	2872640		678234	11408400	7517640	6053870	6025780	37190200	45342500	21542700	25347200	2944680	2312060	577172	696064	6559610	6013230	2961090	2681850	34070600	29537400	28823600	24620800	3893600	3832980	1518530	1524440	5657030	5835310	3294190	3005550	43651500	36962100	27644800	27290400	5004050	4349310	880266	1032690	22723000	20105400	19858100	25785300	18158800	16872900	15392500	12405000	129472000	130080000	87834400	103290000
Q9D0I8	MRT4_MOUSE	Mrto4	mRNA turnover protein 4 homolog	6	6																	2266060	2211070	1295720	1302980											890130	929016										831665							1301170	1431350		1465510	1140060	974065	964204	543408	5655420	6518800	5445120	5433610
Q9D0J4	ARL2_MOUSE	Arl2	ADP-ribosylation factor-like protein 2	5	5	621023	618199			1239040	937757	983332	1305000	419309	668392			369557	262403	254116	509869	1379260	842166	1212390	968106	715835	711030							1823420	1709640	1960850	855598	831854	605956							1807200	2125940	1412170	1806380	1535200	950233	230654	212338	673011	680876	852007	1326260	1086390	833846	861013	748501	14254900	13744400	2553360	5651210
Q9D0J8	PTMS_MOUSE	Ptms	Parathymosin	4	4									357886	432314																							452731	340332																							496006000	587494000	472263000	451996000
Q9D0K0	TBCD7_MOUSE	Tbc1d7	TBC1 domain family member 7	33	33	18485100	15657400	7193210	7320840	65484500	54861200	42357700	48333300	19368500	21426000	12061700	10220900	13806000	8554320	8770570	9852940	82660800	97528600	40461400	48167200	16163800	16717000	10148100	9256850	7030620	7446480	3848960	5171030	100232000	90131000	77931300	63347900	42295500	45094400	19308500	19347700	7406030	6892670	4421060	3939940	105839000	93955800	69336500	68196000	50052500	44472500	17908200	15424900	53882100	40932600	39656500	58216300	43292100	43625700	35443300	28578900	976545000	938819000	615683000	786371000
Q9D0K1	PEX13_MOUSE	Pex13	Peroxisomal membrane protein PEX13	6	6	1170880	1515940			3291370	3515290	2305220	2645280					713042	575099			2938680	4444940	1837010	2286730									3729570	3154170	2467290	2677210									3771780	3509920	2724080	2579860					1074340	1122440	892995	1381370	994105	892251	608355	664270	8354760	8444250	6889370	6690270
Q9D0L4	ADCK1_MOUSE	Adck1	AarF domain-containing protein kinase 1	18	18	2103310	1054150	1383440	1463000	7036010	7000910	4759830	4725780		674274			1682870	1093480	955736	1105970	7312940	8565850	3952400	5436700	628246	531684				710619			8152410	8028530	8473560	5613130	1430810	978314			491034	580751		185593	8479410	8149870	5563740	5288080	1022180	684888	365188	217014	3547480	2326600	3323390	3995530	3245170	3086810	2692980	2158280	33836300	32001300	23108900	27905800
Q9D0L6	BAMBI_MOUSE	Bambi	BMP and activin membrane-bound inhibitor homolog	1	1			3381660	2577650	24307600	19701700	11461900	13053700					5102650	3467320	2239810	2399990	30652300	39581300	8144910	8290630									57117900	57399100	81881200	77549100	9023510	8886110				1543810			53977600	65032600	28386300	31063700	3766590	7265290		1328090	29946800	19213600	29304500	34369000	37124700	33901300	32378400	24287700	829456000	728371000	503097000	589566000
Q9D0L7	ARM10_MOUSE	Armc10	Armadillo repeat-containing protein 10	10	10	5124040	4505520	3384100	2322460	19236500	17981700	13576900	15777600		873980			5706900	4279130	3026400	2862970	24673100	32114200	14204800	15572300	659199	380665			1498940	2197770	598233	1187850	26774800	23614200	22850100	20044100		621955			1754720	1621420	1254840	1261980	24949100	25534200	18835800	19761900	987397	764738			14785100	12648300	11978400	16556800	14958000	13138100	11028100	8427590	107048000	108869000	82478700	90267000
Q9D0L8	MCES_MOUSE	Rnmt	mRNA cap guanine-N(7) methyltransferase	38	38	39872000	36703100	19837700	20961000	157463000	148611000	120419000	117116000	13470300	12602700	5416180	5616180	33105300	22825800	20898200	21902100	186238000	241228000	104981000	132028000	11697300	12409900	4407810	4848980	13298400	15335200	6664170	7962560	176710000	178924000	182404000	141483000	16947600	17581800	4554270	6248180	14715000	13822800	9696570	8713680	268689000	237253000	189888000	193216000	23653200	19183100	6617490	6463110	142159000	113559000	121046000	161035000	117559000	120626000	105034000	81358500	1377870000	1425230000	926335000	1137040000
Q9D0M0	EXOS7_MOUSE	Exosc7	Exosome complex exonuclease RRP42	7	7					342913		340725	212455					118358	51330			278035	418336	186564	127075				19950.3			35209.1		431540	366355		273193									493566	118192	258224	210939					182802	146804	159012	215142	253080	165076	130641	50658.5	491830	521353	330553	405037
Q9D0M1	KPRA_MOUSE	Prpsap1	Phosphoribosyl pyrophosphate synthase-associated protein 1	14	14	4456270	2677220	1122860	1720780	9463940	8186660	6434810	7825680	1760360	1828420			1890950	1364340	1224920	1371530	8375690	9715500	3854360	3811630	725314	629329			1915590	1964080			9610310	7498680	6576410	5425860	1640800	1862580			960487	760744	459655	464728	9577760	7331320	5989640	4648840	1245160	928298			3702290	3177240	4056900	4662360	3452020	3521310	2728650	2041540	60117400	58927000	44618500	51139000
Q9D0P0	EBPL_MOUSE	Ebpl	Emopamil-binding protein-like	2	2	5093980				3698230	4605020	2981030										3884130	2682860																							3559840	2587490	3902550	3654430						522720	376892						9567160	9556930	5463770	5142340
Q9D0P8	IFT27_MOUSE	Ift27	Intraflagellar transport protein 27 homolog	39	37	19901000	20602300	3980910	3521530	24615500	22345900	14690500	15973100	3468690	2880150	1418570	834111	8460920	5982600	4294370	4609880	27226300	32755000	14680000	17527400	2637120	2785850	796046	745669	4209830	4900220	1915400	1967030	27444600	25395600	18006600	17001000	4056490	3505680	1613260	1712580	4421770	4490330	2333130	2300750	32473600	28574100	19520700	20079600	6015270	5420710	1175020	1138400	13939500	11725800	11613300	16762000	11716600	11711300	9954120	7802670	104184000	104900000	72107100	88234500
Q9D0Q7	RM45_MOUSE	Mrpl45	Large ribosomal subunit protein mL45	11	11			513942	569683	2496400	2416560	1530770	1964220	633499	793866	346219	531901	934579	691814	663270	619620	3241840	3932930	2333640	2466630	790036	549518	428193	449935				442884	3584470	3089680	2570170	1864350	1019850	1047230		465948	480406	474027	357690	283653	5073120	4359350	3559390	3152870	1638080	1259140	609917	481854	2188800	1626210	2361160	2724000	1953730	1769600	1760410	1359120	15185800	13460800	9148440	13187500
Q9D0R4	DDX56_MOUSE	Ddx56	Probable ATP-dependent RNA helicase DDX56	6	6		388530		271415	608386	623507	623402	550363	384955	439639	166741	225662	206828	290687			592714	773503	410440	446703	372711								632312	350630	518761	547274	267603	336670							794002	568207	458189	627597	324152				204824	263610	210615	374386	271840	309608	219688	293221	2890420	3573590	1894470	1995980
Q9D0R8	LSM12_MOUSE	Lsm12	Protein LSM12	7	7	1403630	884022			1665620	1311240	1051150	974013	837085	850619	291912		396548	217570		313459	1693720	2177450	808907	998941	477329	548635	193463	177442	391790	450262			1842320	1842090	1635380	1410650	999336	1242280	393375	498727	261594	404231			1976760	1932660	1392420	1487360	1104710	1081170	344050		1243440	855269	1122490	1388930	1216650	1020520	901200	551445	21806500	20877500	17703400	19764400
Q9D0S9	HINT2_MOUSE	Hint2	Adenosine 5'-monophosphoramidase HINT2	6	6	1946120	2114420	3416930	2458470	16554600	13604500	11041500	11175300	4474060	3260520	1193610	1812110	2331830	2018280	1142460	1500360	12423400	13481900	4678110	5698580	2268960	1417590		637829		2091460	719347		12998200	21634100	13721000	14936500	5024570	7160110	2283930	1882160	1299130	1345680	779710	610640	18205700	13191400	10056700	9994620	5216390	4589330	1363870	1290940	7772410	8028650	8751580	12024300	6554010	4695900	4987470	3700130	125787000	148429000	83507300	110455000
Q9D0T1	NH2L1_MOUSE	Snu13	NHP2-like protein 1	5	5	32608100	34760500	960481	910051	5062850	4175170	3060410	3348740	1567350	1104150			1304540	704028	802178	1405320	3337200	3944340	1122950	941286	691558	471294				714195			6934380	5275020	5064030	3221270	1863700	1412290				733564	546496		4361850	4178470	2423260	3121680	1015170	704489		244241	6718460	4071800	5096840	7796590	4756790	5129450	5418210	4384460	125285000	116609000	52494700	71541600
Q9D0T2	DUS12_MOUSE	Dusp12	Dual specificity protein phosphatase 12	5	5						813982			229167									1368320			136057								710528	1017430								136880						587908	219900												341485	310114	296153	304153
Q9D0U6	MAF1_MOUSE	Maf1	Repressor of RNA polymerase III transcription MAF1 homolog	3	3					494875	362228	357183	322475					102467	103756			608542	681038	262012	408817	57229.6								467838	385341	381889	336684		100807							591462	548446	420858	513923					108792	84083.4		123572		136163			2441680	2516670	1971120	1837740
Q9D0V7	RCAS1_MOUSE	Ebag9	Receptor-binding cancer antigen expressed on SiSo cells	2	2					5612750	3065840											2149990	2626610			1448400	1233780																			5485440	3939900	2704470	2863870		1417530			3393840	1855230	1248610	2389400					16772400	16115100	14677700	1188330
Q9D0W5	PPIL1_MOUSE	Ppil1	Peptidyl-prolyl cis-trans isomerase-like 1	5	5	5788750	5488580	590590		5122010	4391920	3736400	3991550					1467860	606431	636803	978819	5415920	7132730	2352990	4041310	417893	306131			675687				6551140	5931750	5539480	4003730		955214		422674	422935		360902		6905260	6950500	4543100	4853200	685469	689044			5486880	3802400	3830170	6166690	4947350	4308430	4270690	3353200	41460500	41496400	19655700	28637700
Q9D113	DNLZ_MOUSE	Dnlz	DNL-type zinc finger protein	4	4																																																									14433900	14424300	5413180	8386530
Q9D125	RT25_MOUSE	Mrps25	Small ribosomal subunit protein mS25	7	7					1311040	1355070															402336	461324							1735250	1478170		1000700									834218	764142	1083630	940121	737455	512697	461387		576364	607877	681528	897216	443726	654497	492186		18094000	15178300	4958930	9198400
Q9D136	OGFD3_MOUSE	Ogfod3	2-oxoglutarate and iron-dependent oxygenase domain-containing protein 3	3	3					475424	552975	341133							431702			738760	1253950	423970										606409	744190		357569									694490	1012730		576251					639364		505511	883079	528764		336695		1570580	1967880	1972470	2082530
Q9D142	NUD14_MOUSE	Nudt14	Uridine diphosphate glucose pyrophosphatase NUDT14	3	3					794079	724765	602758								306223		1113390	928650	605791										651351			668496									1395450	756771	612090	1018270					1202860	785299	757141	1221570	963573	1096650	865206	630491	1572610	1190280	3392390	1728090
Q9D154	ILEUA_MOUSE	Serpinb1a	Leukocyte elastase inhibitor A	20	14	10659800	9549680	7343280	5754420	37133000	36992400	22902200	26173400	4424250	3678310	1777520		11110400	7225830	5472400	5912510	49887100	57037500	26027500	30229500	4086920	3486530	605270	894880	5897840	4524200	2854950	2873660	45215600	45417800	41696900	34931600	5671970	4634640	2739820		3960860	3681620	2117570	2549030	65219900	57660400	45313600	42379900	8106920	5908610	1625460	2092390	32381400	26357300	26317000	35269100	23331100	22131000	17901300	15380200	318094000	305728000	181264000	216229000
Q9D162	CC167_MOUSE	Ccdc167	Coiled-coil domain-containing protein 167	11	11	26375300	28746000	12486000	11113300	65598000	65093900	53230200	50377200	17737900	17025100	8566780	6583300	17112800	11377900	11242700	11957300	61582500	82228200	35765700	46736600	9688040	11635900	4647650	5123850	11596800	11050700	4330330	4933150	86259000	82081400	73570900	62830600	23996400	24560300	8104470	8645040	9852610	9088890	5584560	5302470	100076000	81968100	67124700	73608300	29723100	25927300	7947910	6876630	43993000	37613000	25383700	35811100	29663700	33304600	28167800	25252200	894572000	1002930000	585746000	787375000
Q9D164	FXYD6_MOUSE	Fxyd6	FXYD domain-containing ion transport regulator 6	3	3				1383470	4500310	8632950	3704340	3333410																					2323150	10974200	4467020	5454240	1882200								3841410	4894900	4855710	3367870					4295440	2906480	3172920	4100690	2312550	2230950	1679310	1309970	348094000	354239000	266604000	246843000
Q9D168	INT12_MOUSE	Ints12	Integrator complex subunit 12	4	4																																																									2148500	2597920	2263630	1929110
Q9D173	TOM7_MOUSE	Tomm7	Mitochondrial import receptor subunit TOM7 homolog	2	2																													3784780	2538470		1567020																									64412800	42584600	32346600	34994500
Q9D187	CIA2B_MOUSE	Ciao2b	Cytosolic iron-sulfur assembly component 2B	5	5					1189550	1033250	625833	604688					171368		167123		737258	692813	241337	247717									897710	740295	963638	595736									1083490	1045550	641140	614215					703844	587762	551349	969572	527722	574302	557203	345331	7184790	7004990	4157070	5221820
Q9D1A2	CNDP2_MOUSE	Cndp2	Cytosolic non-specific dipeptidase	25	25	34647000	25197500	5016550	5196620	38593600	32025600	24285400	27345000	2805100	2884350	1263950	684716	10090800	6613030	5562920	5439050	36984200	43787500	19832300	22367300	2057860	2060760	445658	403697	5572480	5735910	2907710	3468090	47940500	45805500	38544900	33211100	3882670	4118300	933719	1658160	4795600	4735320	3271690	2830050	43934300	42297800	27176400	28717200	3658880	2923890	794606	755779	22503800	17669800	22003600	25523600	20898300	20878300	16726600	12809400	276175000	270960000	190380000	215712000
Q9D1B9	RM28_MOUSE	Mrpl28	Large ribosomal subunit protein bL28m	9	9			301904		1612500	1123320	1277160	1399610	382354	461726	213522	274170	550187	233945	292141	255779	2062510	2647530	1450840	1645990	450082	435031	117198	174442					2296310	2817810	2004090	2076150	663604	784987	270895	310195	218166				2559180	2411010	1921400	1895410	1157150	846692	264002	217024	2469780	1541890	1630400	2375380	2217960	2113390	1801850	1185810	22004700	19784200	11357200	15194700
Q9D1C8	VPS28_MOUSE	Vps28	Vacuolar protein sorting-associated protein 28 homolog	14	14	2467270	3130990	928585	1210520	3097150	3547000	3021410	3108190					1114630	723032	557669		3818530	4290270	1791320	2060180	274917					570159			3821170	3479630	4663280	4298000					377781	442894	474856	504336	4209450	3716350	3317910	3289490					2685830	2435920	2584370	4045170	3195290	3494780	2249820	1980500	32426400	32242700	15995300	23871000
Q9D1C9	RRP7A_MOUSE	Rrp7a	Ribosomal RNA-processing protein 7 homolog A	2	2																																																					1651970				6925110	8892660	3769920	6480970
Q9D1D4	TMEDA_MOUSE	Tmed10	Transmembrane emp24 domain-containing protein 10	10	10	29140700	30642000	4796190	6324240	49751100	48456200	32444400	33332100	1501490	2505100	1666890	2006380	8934760	5867710	5712440	4933500	51931300	55413500	22304100	28456600			846970	772355	7996970	8561480	2104020	2587840	53356900	46821800	44394400	33333100	3561550	3458860	1630710		4310970	2593140	3166300	3318050	64939600	58294300	38732800	34609200	3448670	4884190	1812880	2056740	30622800	24968300	23140900	31776700	27070000	23490900	23249800	15977600	253352000	247220000	177582000	221072000
Q9D1E6	TBCB_MOUSE	Tbcb	Tubulin-folding cofactor B	16	16	75837100	74674900	36257200	43424700	218633000	205870000	166366000	152057000	49354600	48556100	17624100	15478300	72156300	51445300	37495500	39542700	267891000	329774000	166436000	206006000	43828300	55671900	10328500	13334300	26144800	31999900	11763200	13662000	287094000	278659000	221683000	198105000	58027200	54884000	18989600	17812300	35554800	36454900	12784700	12255600	394344000	349930000	285538000	294565000	86514800	75894500	18090000	16430900	111685000	94682100	109685000	136265000	134176000	125994000	116086000	90374600	1775870000	1266780000	1167240000	1251050000
Q9D1E8	PLCE_MOUSE	Agpat5	1-acyl-sn-glycerol-3-phosphate acyltransferase epsilon	13	13	3847960	3663140	1730970	1620100	14712400	11312600	8462510	7508480	1475260	686022			2038790	1385110	957497	1088480	10730300	14113700	5440450	6049370	1493730	901775	1529480			1520400			13367800	13267700	10549000	8662370	2001310	1751400			1429860	918196			14119500	12173600	7678340	8874630	2102350	1789920	887450		8721740	8299900	6980680	9965550	5118410	4881420	6524460	5253010	50249100	48289400	32900900	41387100
Q9D1F4	AKTS1_MOUSE	Akt1s1	Proline-rich AKT1 substrate 1	5	5	27640400																																																								123590000	125287000	95426400	80661600
Q9D1G1	RAB1B_MOUSE	Rab1b	Ras-related protein Rab-1B	14	8	83554600	74731300	21457300	18857600	188777000	161660000	114509000	112080000	21808700	16572600	11838300	9806270	49249600	41274400	25959800	28030200	272659000	286813000	118866000	136769000	16006800	17545800	8003990	9277230	17938100	14425200	8911050	8625490	210986000	192909000	160621000	140092000	34613000	28086700	14117000	11555500	17659100	18310400	9545520	8373120	297514000	289721000	160041000	168492000	46472300	45574700	14613500	13617500	63107700	58540600	52763800	67841300	54902300	53706700	44213800	35729300	935055000	939866000	664534000	806895000
Q9D1G3	HHATL_MOUSE	Hhatl	Protein-cysteine N-palmitoyltransferase HHAT-like protein	8	8	383610	275195		184702	2259100	2080380	1188660	1369240	171981				477273	496753	228805	315670	2432270	3075710	1362130	1554680	239831	232172			318550	220332			2838680	2713260	1500930	1410500	320804	295201			262864	287289			2976770	2736380	1719910	1682810	452405	390663		121065	1365750	1410680	1379930	1827920	1171820	1058390	895431	615037	6606530	3740260	4133850	4487300
Q9D1G5	LRC57_MOUSE	Lrrc57	Leucine-rich repeat-containing protein 57	12	12	3621230	2494600	1668580	898380	8739330	7907540	5449050	5605330	1346570	701996		733522	3043140	1852900	2019900	2037290	10741000	12452800	7738820	8738820	1166390	984531	357886	391306	1178120	763950	719478		10737900	10107900	9273590	9071510	1540900	1300570	700311	681683	1178500	1261610	684298	641217	14598600	11663800	8962980	9454830	2744540	2136650	725007	748909	9796380	9053290	8999410	13186900	12016300	12477000	9517270	8261610	78497700	90661400	45991800	49161700
Q9D1H0	RITA1_MOUSE	Rita1	RBPJ-interacting and tubulin-associated protein 1	5	5															616133								262142																			2055260			926987				2293880						942000		62809600	71265400	34846700	48700900
Q9D1H6	NDUF4_MOUSE	Ndufaf4	NADH dehydrogenase [ubiquinone] 1 alpha subcomplex assembly factor 4	6	6			346615	540429	4013140	3245340	2536290	2774090	132481					407843	269146	456498	3079680	3733790	1726300	2356590	94762.1								6077280	5443060	5338050	5017240		308428							4833100	4100690	3600680	3324890					4650460	3697780	3716610	4588290	4714160	4416140	4135950	2902290	53018100	56490500	28355500	41510500
Q9D1H7	GET4_MOUSE	Get4	Golgi to ER traffic protein 4 homolog	13	13	1906420	2542920	1917390	1569310	11698300	8827760	6762020	5778830	1954380	1292100	1124170	1147160	2835910	1949150	1308860	1177540	12112500	13382900	5855690	7349880	1127940	852279	766960	962050	1306410	1193030	1141330		10471200	9625790	8154960	9228720	2330950	2392160	1166780	1283170	525063	383284	477382	446209	14979400	13823900	7747730	8071890	2308570	2147930	921854	702015	3977750	4366740	4751570	6024690	6109720	6923240	5046660	3735570	37729900	46288000	38998700	41388900
Q9D1H8	RM53_MOUSE	Mrpl53	Large ribosomal subunit protein mL53	6	6				753267	744940	1584670	1044980	1187590									1122490	1445740												1665060	940568	1565590	447996	565759							1350580				378131	423431			1234360	836822		1329900	1367870	1379560	1190630	975872	32448000	17402700	11896400	15741000
Q9D1I2	CAR19_MOUSE	Card19	Caspase recruitment domain-containing protein 19	2	2								69359.2					80276																		119671												175611						94533.2	100649	106955	113186	97992.8	66702.6		52119.9	53771.4	53686.4		45427.6
Q9D1I6	RM14_MOUSE	Mrpl14	Large ribosomal subunit protein uL14m	4	4					1830060	1319830	792811	1020530		368011							2492780	2456570	1341900	1290870		180423							1848230	2136900	1832170	1487990	869990	868625	548566		178662				3034740	2405300	1564100	1246100	716232	781191		270973	1761350	1134740	1552880	1708200	1386310	1172150	1561910	985778	16432800	14953400	11086500	12620200
Q9D1J1	NECP2_MOUSE	Necap2	Adaptin ear-binding coat-associated protein 2	8	8	1989280	2142440		732565	3105310	1895420			3501000	3555940			2422180	1954980	461295		4326960	4946020	947892	810390	2374520	2330790		242177	2016830	2390060			1979140	3180940			2524550	3217070			2594220	2649680			5095980	4038160	911892	852507	4940400	4087030		320350	1992540	1623720	1568110	1703270	321504		421777	440876	7867340	17655200	6905490	6859460
Q9D1J3	SARNP_MOUSE	Sarnp	SAP domain-containing ribonucleoprotein	9	9	6657310	3810930														824522						268663												697519				669438			1863190				565853				1463030		1706740	1748770	1283160	918180	447295		79203800	101262000	64522200	84029200
Q9D1K2	VATF_MOUSE	Atp6v1f	V-type proton ATPase subunit F	10	10	2970730	4774680				2543770										712293	2925180	2238960		1856880									3007530	2555290											5241890	5877120	4245080	4091380					3648170	3641550	3984780	5919860	3934240	3066450	3111950	2012170	363694000	323944000	246815000	259296000
Q9D1K7	ADSSP_MOUSE	Adissp	Adipose-secreted signaling protein	7	7			1179730		2727290	2143310		2536990	3930000	3695820		1755680	1402440	857054	1128040	1101270	2222250	2798150	1811430	2073220	2795690	2112450	1150710	1057930	1406730	1598440			3405320	3632070	3723340	3269650	6720230	6370600	1575840	2570380	1229580	1309800		482875	3602720	3743240	2918350	2656700	4986530	5039220	1637700	1729930	3482870	1591410	2606810	3590270	3704390	3645350	3251520	2222890	160686000	149870000	126501000	129402000
Q9D1L0	CHCH2_MOUSE	Chchd2	Coiled-coil-helix-coiled-coil-helix domain-containing protein 2	4	4																																																									106971000	94590300	51832700	72712300
Q9D1L9	LTOR5_MOUSE	Lamtor5	Ragulator complex protein LAMTOR5	5	5									476517																																																41854800	48881100	31540000	38934000
Q9D1M0	SEC13_MOUSE	Sec13	Protein SEC13 homolog	11	11	8745420	8379950	1140060	1533830	10171200	8689490	5669930	5877540	1086280	1620260			4994550	2902790	3294120	3657960	12946400	16234400	7476670	10974800	1198680	1285750	455938	361111	1715710	2186570	1157590	1258980	11766500	9680560	11330400	8279780	3589730	3618910		864438	2585040	2534410	1464360	1690820	16881100	12521700	14561500	14209300	4740120	4273570	864293	655151	12771400	9093550	9120710	13848700	10046100	9919180	7017530	6359030	60569900	79958600	55847800	64300500
Q9D1M4	MCA3_MOUSE	Eef1e1	Eukaryotic translation elongation factor 1 epsilon-1	7	7			776977	821847	6470150	6006900	4525300	4271710					938397	1002430	756765	689698	5312890	7450800	2778470	3480720					638362				9232830	7021150	5525500	3269500					333149	773769			8247780	5884910	6070370	5909360					4788080	4895990	4063400	5755410	4302660	4697600	4710610	4428300	39363400	38282900	25205300	38936500
Q9D1N9	RM21_MOUSE	Mrpl21	Large ribosomal subunit protein bL21m	8	8	479447	189167	345041	207956	2203150	1514040	1213570	1378800	408608	435638	228139		345850	260921	272116	286465	2462370	2879170	943487	1240340	378585	373395	99365.4	183003					2592360	2211180	2330000	1781700	719973	745304	343804	381804	129510	178792			2662720	2513830	1866010	1504410	856473	863503	302737	248844	1875620	1490120	1532140	2109100	2281260	2077410	1666560	1223230	6677690	13796700	4206880	7164610
Q9D1P0	RM13_MOUSE	Mrpl13	Large ribosomal subunit protein uL13m	9	9					1375120	1263050	930659	971384		330998				196448			1176590	1544280	962511	820820		213280	214552	205406					1588930	1330870	1020900	906846	741422								1871680	1548010	1077870	1196560	1212760	721814	202238	328577	1434210	1037170	971029	858633	837560	985216	877653	961374	19427400	18743300	9760690	9816430
Q9D1P4	CHRD1_MOUSE	Chordc1	Cysteine and histidine-rich domain-containing protein 1	16	16	6401520	6948010	2965400	2828750	15067600	16253200	8437790	10270700	6187040	6577780	2325380	2297560	5103960	3382530	2310710	2529170	15776700	19765600	7641940	11091300	4125130	4932950	1461820	1791970	4571110	4289190	1690010	1898160	20537400	18131800	16365400	15349300	10423700	9146480	2320140	2503040	3919170	3789820	1750460	1655350	24876600	20947900	14372000	13141500	10382000	9503640	2417950	1946090	11340000	9388970	10588800	13207200	9444760	8161180	8252670	6206220	118437000	120825000	96092100	102226000
Q9D1Q4	DPM3_MOUSE	Dpm3	Dolichol-phosphate mannosyltransferase subunit 3	6	6	1671450	972019	739331	802369	3988220	3674290	2427600	3695830		400654	507826		843778	726154	347510	447540	4083390	3908450	1796430	2044450					948306	736152			5873760	4251050	5837720	5154360	757275	685842	506010		186461	196826			5055260	4820780	3118880	3701650	794260	584435		381622	3557130	3490580	3867280	4932320	3551070	3425500	3246850	2731280	23139700	23367100	17613800	19553700
Q9D1Q6	ERP44_MOUSE	Erp44	Endoplasmic reticulum resident protein 44	15	15	2915870	4178440	603249	674605	2143690	2772730	1825060	1839150	367282	1134340			1440670	1316880	705686	913347	3680590	3968630	2317860	3158270	876858	765051	239561		910580		392058	309279	2727160	2439660	2501110	2755890	1219110				1524980	1157940			6304620	5032380	3558220	4139850	1501860	1221850	348925		2879980	2794160	2205970	2726910	1492290	1459270	1440450	958302	63163500	60151000	47543100	49315000
Q9D1R2	KTI12_MOUSE	Kti12	Protein KTI12 homolog	2	2				39257.9	358792	199203	204138	168792					66754.1	64624.9	29873.3		244544	293957	187496	230819	40677.4								383903	304749	206719	209763	96269.1								438907	351290	323845	322865	62098.3	65487.6			53601.4	46605.7	43551.5	48763.6	37103.4	30781.3	29237.2		1433540	1869040	1707580	1204390
Q9D1R9	RL34_MOUSE	Rpl34	Large ribosomal subunit protein eL34	8	8	65628300	70012800	3370580	4902240	41292200	41603700	23214800	21801700	6859260	6683280	2883330	2833480	3173560	3057700	1745730	1681460	24506700	27915300	13613100	15743600	2266520	2664700	1040620	1172050	4449210	4334820	2304350	2274700	38090100	37077000	32110900	30535900	10921900	10972100	3944080	4970560	2396680	2224370	1181120	866900	41728900	37179300	20134100	21182400	6892390	6292040	1647230	1562130	21912400	19802700	17878500	22389900	16652700	18152100	13484800	12618400	400375000	385116000	240807000	308932000
Q9D1T0	LIGO1_MOUSE	Lingo1	Leucine-rich repeat and immunoglobulin-like domain-containing nogo receptor-interacting protein 1	20	18	3902940	4550890	3205980	2613810	17153600	16287400	11865200	13247200	1101400	1575480	837162	355630	5138650	3212270	2841190	2818280	19717300	26296100	12880500	15630300	903516	781109	515397	455246	2216060	2543880	1433240	1520620	19672900	17993200	17422500	15533300	2044810	1832590	904999	448215	1948430	2088420	1134920	1130360	27188000	23289300	17708600	17600400	1807750	1557910	599443	618040	15237900	12666200	14766200	17880900	12501600	10782100	9578970	6900130	132923000	119543000	89854600	101156000
Q9D1X0	NOL3_MOUSE	Nol3	Nucleolar protein 3	9	9					1271850	689880		964982									385857	834572											1342030	1163410	1611560	1222680											421343	567855					609965	580535	548535	639386	337841	397434	332796	283956	51667400	47365100	20183300	23399200
Q9D1X9	TM50B_MOUSE	Tmem50b	Transmembrane protein 50B	2	2	991352	992805	175774	109620	860644	835671	713963	779820	218890				449839	410861	216612	283467	1780430	2028000	1136590	1538220	375777	365239	98317.7	136026					564588	791393	748111	538443	443289	403208	112250		174063	189570	142954	136244	2676720	2190210	2422810	2345660	976067	837035	194951	229608	945526	923600	1157560	1847540	980852	1252540	856894	819637	14813500	15502600	12265500	12440300
Q9D270	ZDH21_MOUSE	Zdhhc21	Palmitoyltransferase ZDHHC21	2	2	340464	209596		46940.3	281202	217199	111915										134591												470181	279181	121163	130278									151571	140050	56166.5														845418	1260450	1778190	1257180
Q9D273	MMAB_MOUSE	Mmab	Corrinoid adenosyltransferase MMAB	12	12							893781	1166930								123311			1027900	1408720											1806640	1510480											1850390	1885810								713505	1071300	1277200	979152	941003	26898400	23457300	18828300	23657700
Q9D281	NXP20_MOUSE	Fam114a1	Protein Noxp20	7	7					143978	129033			201336	196876			91511.9	85776.1			114260	235705			183397	200024			109271	122501			129101	63138.8			124644	185992			99071.8	115510			132681				240965	199079			117704		112239						739180	700005	494120	700046
Q9D287	SPF27_MOUSE	Bcas2	Pre-mRNA-splicing factor SPF27	10	10																																																									14996500	17474400	9850250	11119700
Q9D289	TPC6B_MOUSE	Trappc6b	Trafficking protein particle complex subunit 6B	12	12	1428060	1601930	1160960	793699	6237040	5423460	3812060	4576830	1071970	885063			1806580	1208090	1215290	1139160	7090860	8545100	3186350	4137890	1207220	1009090			1327950	923589	395952	703857	12515700	10318500	8441180	7657550	1093030	974126			830077	1013430		442274	10103700	10135800	5872740	5618350	1387430	1374470	241579		5810060	4470430	4678490	6322270	4156140	3583610	4066730	2555580	49007800	47712200	26428300	39018300
Q9D2C2	SAAL1_MOUSE	Saal1	Protein SAAL1	10	10		290280			447604	302987	397783	367638					239779	160918		96343.9	599489	675560	331706	334667									356738	473622	537004	397312									676247	657838	388597	423665					292952	310115	171685	238278	212323	233705	152661	125105	1325280	1944820	1320110	947417
Q9D2C7	BI1_MOUSE	Tmbim6	Bax inhibitor 1	2	2					758656	685561		469621					394139			135789	900486	969689		416030							105883			574235	735530	551512									1393030	904685	595627	385520					519416	684195	427251	789641	420479	445424	546526	254962	3097490	5395440	2756910	2090640
Q9D2D9	KLD8B_MOUSE	Klhdc8b	Kelch domain-containing protein 8B	2	2																																																									5585960	4531570	3103950
Q9D2E1	TSSK3_MOUSE	Tssk3	Testis-specific serine/threonine-protein kinase 3	18	18	11338400	11217100	5593300	5514380	35737300	32756200	22810000	25635300	16592400	16288400	7200810	7468120	8587990	5075160	6522230	7420250	41496000	48811400	25012400	27381500	11136000	11787400	4943950	5572270	5103720	6737990	2440210	3011820	45928000	45518700	46287300	41123300	26966200	25665800	9891150	11469800	4764130	4622970	3255210	2432890	52826600	46673100	47983600	43102300	30125500	30353400	9128800	9359720	42359600	36622600	35597200	48238000	40490600	46527700	37854200	30024300	1124090000	1089460000	565366000	894684000
Q9D2E2	TOE1_MOUSE	Toe1	Target of EGR1 protein 1	6	6	245085	431552			531128	652721	482225	344082					333516	267803	278334	284189	956651	1528590	708740	1044250									462974	1131040	463727	932369							158558		1385580	1289600	1187420	998497					809835	517656	669673	1155940	829523	650175	748847	597390	3989610	4237980	3386130	3929320
Q9D2G5	SYNJ2_MOUSE	Synj2	Synaptojanin-2	6	6										412988			408895				796122	815742	559021	626444	301410								645075			375009									645363		432704	785368	271430				574412	381851	511453	724060	473714	368414	410060	431177	2655840	1725510	2433170	2711340
Q9D2I5	ARMC9_MOUSE	Armc9	LisH domain-containing protein ARMC9	5	5					393309	397823	331955							124943		160016	367399	236726	236029	286648																					411765	405322	234962	193498					364810	190117		271439			182594		1169110	818632	390029	393640
Q9D2M8	UB2V2_MOUSE	Ube2v2	Ubiquitin-conjugating enzyme E2 variant 2	4	4	6174140	5058920	658257		2353900		2562630	2273980					1516660				3837170	3993670	2861480	2618230									3790130	4592870	3258530	2649880	2269060								5206550	5777460	3676010	3455460		1234520			6897890	3064950	4176100	4289770	3996990	5436500	3910460	3785750	123125000	56655900	30994500	58333600
Q9D2N4	DTNA_MOUSE	Dtna	Dystrobrevin alpha	28	23	17095500	17784400	2517350	2715070	26966700	23772900	10538800	10268800	22678500	20777000	317561	291194	13583100	10388800	2295960	2400770	29836500	37887300	8326970	10827200	14113700	15524200		86589.8	16873900	17156400	1161360	931733	28125400	26654300	13427700	12339500	22642800	21260500	186500	268650	13531600	12846500	1009380	1093690	33191300	29377600	13690900	12611700	24502900	21839200	199355	127124	9893160	8817710	8607620	10247400	5603700	5873940	4806320	4349410	83002100	83627000	58687100	66470800
Q9D2N9	VP33A_MOUSE	Vps33a	Vacuolar protein sorting-associated protein 33A	28	28	5371060	5177520	1444020	2071020	7347000	9906890	7472430	7971010	1856420	1684720			4508750	2289510	2257750	2195380	13031500	15873700	7758140	9694820	1048640	1221880			2105460	1694620	1061990		12807600	12678900	11920000	10458700	1821780	1458770			1903080	1980700	995066	1019170	16300300	14675600	9218320	9753920	2294520	2284700			10035300	7272080	8499570	11266000	7505780	7893960	6900570	5272660	67817900	67087500	36949000	47402500
Q9D2P4	URM1_MOUSE	Urm1	Ubiquitin-related modifier 1	3	3					1585920			1255740							304455		1137700	1587140											908243												1910340	2157580	1070500						1216640	1053490	981145	1183690	873922	534240	832955	287733	19350500	19931200	10894500	12408300
Q9D2P8	MOBP_MOUSE	Mobp	Myelin-associated oligodendrocyte basic protein	8	8	5538230	3935060	2723370		35893000	26733600	26289900	19049100	16643700	14057800	3288750	1667290	2751150	2911640	1167710	1740390	30527100	37180800	16365400	25490600	6231880	8182380	3097050	2207880		1998640	891342		33316200	25124800	29345200	28003700	14089900	13991600	5220190	4654580	1912470	2546230	796886	606078	58527400	50973000	43835000	42169600	23326900	15930100	5734810	4243710	9543350	19258100	11935600	20374400	7122650	10746200	8941490	7356330	148225000	207089000	201317000	198719000
Q9D2Q3	PAAT_MOUSE	Paat	ATPase PAAT	2	2																																									48239.9																373455	601918	407400	540937
Q9D2Q8	S10AE_MOUSE	S100a14	Protein S100-A14	2	2	154309	154308				1464330		1668560					489248	288306	449695	520275	848041	1237650	551403	767360	453326	553864	389542	445749					1293050	856228	1513290	1308750	1604740				782091				1252450	948971	516395	594506	979656	724831	578641	439361	154302	156112	281179	428920	567875	684419	349121	260938
Q9D2R0	AACS_MOUSE	Aacs	Acetoacetyl-CoA synthetase	22	22	1839500	1921070	1394840	1229280	6188960	5286190	3509740	4417960	710200	997391			2330820	1586280	1378150	1127750	7413200	8221380	4272860	4549070	893989	701647			1202050	1249900			5517900	6485810	5240110	4437620	820541	867077			1248210	1296460	477687	728937	7685290	7696030	5290510	5022370	1158290	1222910			4674590	3379710	3744980	5066790	3304210	3413500	3371450	2218460	19676600	19608500	14153000	16519700
Q9D2R4	TMD11_MOUSE	Tmed11	Transmembrane emp24 domain-containing protein 11	3	3				546542	2456680	2016230	1658950	2210390												625626									3498600	3293490	2943010	2350420																	1890450	1333030	1660720	2077620	1785730	1779180	1792240	1381680	11793800	10173700	5522290	8884280
Q9D2R8	RT33_MOUSE	Mrps33	Small ribosomal subunit protein mS33	5	5																	639400		1064060																							1895150							1824260	2388200	2229100	2858570	3397410	2806270	2358000	1470580	16827300	17654300	14237700	9770250
Q9D2U9	H2B3A_MOUSE	H2bu2	H2B.U histone 2	11	0	3464740000	2542250000	55531000	52894400	538444000	317535000	279885000	220284000	106241000	103880000	42649100	36395400	38075800	29384300	30197000	33384200	290034000	358831000	116886000	166550000	38980300	34013000	18701400	18500000	81180300	82865700	96150200	96517500	521873000	414181000	489371000	369115000	375049000	353653000	71319000	84053500	35279000	37006900	27149400	26096600	483767000	409503000	269446000	255604000	159898000	121741000	42682800	39464600	108167000	85938900	124113000	148632000	102971000	89550300	76142100	77864700	11906700000	11553700000	9747940000	10202100000
Q9D2V5	AAR2_MOUSE	Aar2	Protein AAR2 homolog	8	8					377762											186981	846905	1375250	772768	638424											601042	575422									1409760	1606980			283143				741322	565257	783781	780017	683269	477327	626267		4868270	4824420	3260260	3549600
Q9D2V7	CORO7_MOUSE	Coro7	Coronin-7	32	32	12035600	11164700	1102810	1103810	19088700	18439300	2703430	3144370	17859200	18827000	559113	717122	10699900	7287460	964994	975132	19555800	25017400	2762020	3268310	11881700	12968200	455618	404191	14171800	14061800	772328		17973000	16972000	4205080	3453590	19421300	18381500	937807	891187	12031200	12394300	760354	977576	21582000	18777100	4343730	4676180	22084300	18811600	795058	629230	12929600	11630100	12473700	16441900	3512260	3931000	2815030	2308250	71581600	72780600	47738300	57349200
Q9D2V8	MFS10_MOUSE	Mfsd10	Major facilitator superfamily domain-containing protein 10	3	3					2348780	2337640	1259640	1630680					578667	337219		364915	2289730	2516970	1792270	2101160	412789								2050670	1837600	1641800									413904	3025270	2474200	2318990	2476810	559214	573155			1790900	1238350	1141430	1764690	969624	1342010	1553300	986013	11708900	9680050	8240380	8782880
Q9D2X5	SCC4_MOUSE	Mau2	MAU2 chromatid cohesion factor homolog	3	3								432273									582775	422170											437238													313551								158494							2256860	2148230	1403900	1245910
Q9D2Y6	FBX25_MOUSE	Fbxo25	F-box only protein 25	1	1																																																									333900		534403	463616
Q9D2Z4	SENP8_MOUSE	Senp8	Sentrin-specific protease 8	5	5	523639	601228	356189	286629	1926360	1677900	1074580	1083630							295765		1546690	599523											2577120	2026290	1427120	1165660																	1398820	655069	1232110	1622420	1104050	1059880	1045900	926548	5977970	6713530	6497200	4999350
Q9D328	NACHO_MOUSE	Tmem35a	Novel acetylcholine receptor chaperone	5	5	3656210	6664260	2500620	2151920	23325800	20610100	18226900	20873500					2631650	1541480	1479620	1959690	15779200	22600700	10267000	12610300		614436				1111630			24957700	26432600	24953900	23098400		1352990			1093850	1511860	292163		21989500	21541400	17143700	19712900	1252150	610022	99233.8		16396200	13953900	14635200	21945900	19522500	20783800	17095100	12346600	140883000	146786000	82658200	109905000
Q9D338	RM19_MOUSE	Mrpl19	Large ribosomal subunit protein bL19m	11	11	390203		331912	373084	2851780	2085440	2056170	2271840	327784	338866	190115	185663	566654	433010	266037	416686	3044240	3670400	1671180	2014860	273232	242437	109669	105511	230562		229244		3452340	3089070	3094420	1985770	531170	721886	257209	269898	309715	216460	93842.8	33152.9	3784400	3406760	2894940	2749930	573616	539796	181206	203138	1606420	1709100	1578880	2128160	1748190	2231970	1341410	1384370	23694000	23487200	14263800	17051200
Q9D358	PPAC_MOUSE	Acp1	Low molecular weight phosphotyrosine protein phosphatase	6	6	23852400	16072600	9441290	10419000	49812100	50524900	34525800	39569300	10332100	11903200	5199110	3762170	11869400	6812220	7145000	7065870	46266300	65190000	24057800	31785900	6580840	7666410	2047730	1833160	9049730	11598100	2225880	3576660	62321100	56242700	49372000	39976600	13801300	13171600	4277990	3887980	6463700	6413500	3197290	3387210	70582200	53930300	39344600	39267700	12857600	11231900	3406640	3175430	50248100	34979000	40903300	59375100	43124100	50062100	37501100	29802000	463311000	460428000	302157000	380320000
Q9D379	HYEP_MOUSE	Ephx1	Epoxide hydrolase 1	28	28	10743400	8255490	3387240	3254110	29047500	28799000	12342400	15975300	2900170	3091790	1038500	2030520	12636200	9373890	4216590	4644800	42275700	49370700	16960800	20501600	2803580	2768410	876759	932619	3516030	3651530	1177050	1551640	30901400	31170200	16808100	16529400	4084080	3533890	2087290	2084090	4769600	4892560	1188330	1066350	44810800	39078900	19575100	19821000	6081120	5761170	1622330	1328960	16506100	15365800	16300900	20117600	9974630	9813930	9901650	7029080	75842800	68129800	49566100	56123200
Q9D385	AR2BP_MOUSE	Arl2bp	ADP-ribosylation factor-like protein 2-binding protein	10	10	4141010	4094050	563432	495511	4163150	4019500	3064970	3044320	1619700	1230020	417251	310190	884276	754182	735534	755559	3950950	5013660	2085250	2501270	992669	1186780	277307	396612		719017	362896	205190	7838350	5932990	5757080	3995870	2908210	3737500	877110	676815	469413	450764	445155	283743	8935870	5516050	5078440	6051340	4469750	4133050	801584	494805	4065510	4257900	3761740	4864060	3460350	3885900	2935280	2694780	1378750000	1260820000	1029580000	1136550000
Q9D387	LAMP5_MOUSE	Lamp5	Lysosome-associated membrane glycoprotein 5	4	4					5328850	5465530	3344520	4169990					1645630	1485730	1419610	1625590	9629080	13228200	5592460	7296480									4896710	3670960	4255320	2350480					457913	1491740			13100600	10967700	8800530	9206760	1522350	1279840			7679190	5222160	5620800	7676560	4807040	4912790	4814850	3649820	51227200	51551500	32155500	40135800
Q9D394	RUFY3_MOUSE	Rufy3	Protein RUFY3	28	26	13005500	11086800	6037110	5932930	39864600	38962700	30518500	30922100	2781120	2688080	522323	519491	13193800	8149170	7131300	7020150	53580900	64054600	30173600	35633500	1596080	1532130	390507	467226	5059610	5348310	2347190	2924410	52926300	49928700	44613900	36796800	2736080	2565230	906011	1008120	4857490	5403690	2752010	2887120	64848000	56363600	40648500	43544900	3277280	3074640	711309	512932	38121500	31374600	32072700	42054100	33002600	32310300	26567200	21757100	261294000	257338000	184000000	232178000
Q9D3A8	CAPON_MOUSE	Nos1ap	Carboxyl-terminal PDZ ligand of neuronal nitric oxide synthase protein	13	13					519077	509912		432378		392719			394064	255150	175203	208723	936054	1373310	484193	924199	341567	399472	100535						1380420	597247	560331	435798	544818				313184				1828560	1799140	695820		755214	495718			1091580	832022	650849	1240610	628155	749076	770180	443800	4685370	5612710	1865560	1939650
Q9D3A9	TTYH1_MOUSE	Ttyh1	Protein tweety homolog 1	10	10	81846200	81080800	6594120	6067850	293563000	244325000	32332700	33216700	1732570	596540			99970000	50116000	6210480	6716010	314548000	414015000	30687400	35934700	589985	700003			35833900	43294500	1600200	2622970	356232000	325501000	49285700	46597600	1753100	811082			33828500	36829100	2398250	1988690	427287000	388722000	53435900	50912100	1468890	1728920	149675	263555	165924000	119344000	124163000	172583000	25022700	20552900	20363500	14676200	432332000	423978000	255072000	356674000
Q9D3B1	HACD2_MOUSE	Hacd2	Very-long-chain (3R)-3-hydroxyacyl-CoA dehydratase 2	7	7	3652110	2421490	1415020	1758980	11118000	9240190	8123960	8534760	1380680	1577880		456205	2356810	1769950	1457770	1336100	8133860	13195300	6427820	7625650	1331580	1460180		288218	792884	1294240		506626	13761500	12479800	10388100	9150660	2287090	2237180		577184	1071080	1332340	753069	474541	13314200	10369100	9057080	8645420	2433270	2498920	774816	721114	5014010	4201280	4761330	5992650	4776720	5582950	4889320	3975460	23500100	33841100	36635700	38128800
Q9D3D0	TTPAL_MOUSE	Ttpal	Alpha-tocopherol transfer protein-like	13	13	2603520	2031350	768090	759385	5889590	3406470	3402860	3580290					1778960	1139250	850787	982804	7493720	7989940	3265390	3900890		167872			536631				6446390	6252970	4736030	5268790					577737	583274	320255	364876	9570080	7157140	4440290	4282340		457652			3341260	2736350	2674120	3427130	2449500	2582950	1668870	1576260	33628900	27620900	23070600	24246300
Q9D3E6	STAG1_MOUSE	Stag1	Cohesin subunit SA-1	8	8						348568	322470	382089								87651.2		398539	402669											167480	532455										185596		187248						492979	344413	443530	489163	500897	402688	413045	290717	248052	243188	1599080	502491
Q9D3I6	KRA71_MOUSE	Krtap7-1	Keratin-associated protein 7-1	2	2		197180000																															261604000	170037000
Q9D3J5	ANR22_MOUSE	Ankrd22	Ankyrin repeat domain-containing protein 22	2	2	6649050	6991720																																440624
Q9D3L0	F174A_MOUSE	Fam174a	Membrane protein FAM174A	2	2					59616.8	36351.5											54559.6	72749	45987.9	66871.7									65007.4	32937.4		30589.5									84040.2	38495.3	71238.4	93227.1					29554.8	34100.5		58723.4	42772.1	36836.8	18983.4	19632.5	1546890	1626480	903887	1185170
Q9D3N8	GRTP1_MOUSE	Grtp1	Growth hormone-regulated TBC protein 1	2	2								35682.7						7488.68			66200.1	81506.9		13157.2									73527.2	57157.4	51359.1												38026.9	43743.5						28876.2	48602	62527	12915	34891.9
Q9D3P8	PLRKT_MOUSE	Plgrkt	Plasminogen receptor (KT)	5	5			604356		5162710	4598110	4286220	3299170					940295		528013	745814	5838570	4892950	1943520	1767560									3904460	7207880	6156190	5721170	660293								6661260	5607250	4877960	2503800	835227	322441			5250680	4120420	3818590	6765650	4461530	4355950	4837230	3422760	23640700	28875000	20332000	20741700
Q9D3S3	SNX29_MOUSE	Snx29	Sorting nexin-29	4	4	122455					150953	87348.3	146649									175358	160493	152838											139163	120381	216812									277877	262717	175259	144818					176609	224690	181593			198809		141292	531519	227830	398234	188558
Q9D3X9	MFA3L_MOUSE	Mfap3l	Microfibrillar-associated protein 3-like	15	14	1440790			586863	3703810	3592710	2433510	2675920					863448	617821	495855	634876	3770600	5276990	1983500	2935680						495985			4632150	4755280	3789830	3572220	1358390	1997050		773595	529762	538753			5380430	4253740	3607430	3782240	1407700	1657010	374539	454064	3017330	2109890	2438880	3097530	2395950	2723770	2390840	1342490	32618000	29901700	19499700	24159600
Q9D415	DLGP1_MOUSE	Dlgap1	Disks large-associated protein 1	32	32	4372100	4873610	2083570	1655310	10577800	10442400	6993500	6707320	7235220	6595330	2304320	2533870	5618850	4227470	1884760	1617820	13721100	17032500	7430220	8635340	6056360	5826760	1962260	2364860	5270780	4098240	1238090		11994200	11570900	10392900	8162860	8676050	8831400	3804850	3776300	5260150	5205900		1320190	17489000	15439200	10575700	11506200	12913100	10111100	3713560	3519870	8693290	8791190	8339920	11375500	8463350	7691530	6020090	5410580	99430100	103940000	79735600	88766400
Q9D428	GOG7B_MOUSE	GOLGA7B	Golgin subfamily A member 7B	5	5	1033950				5064270	3793820	2395740	3022280					1322800	591476		428692	4065670	6660170	3477450	3937360									6499730	6664990	5236620	4965300					328004				8723370	7576640	4372840	4051300	819299	482746			7868610	4764920	5640340	8449060	6661820	6459000	5717830	4519660	40711700	42473800	24203400	32091200
Q9D486	CMIP_MOUSE	Cmip	C-Maf-inducing protein	14	14	1052140	1499720		1098980	5881080	4767880	4709580	4360160					2012320	1333310	1406570	1655350	6783280	9808680	4948900	4912470					1592580	960518		638589	5861080	6599810	5077470	4852450					1351800	1383220	754972	947039	7817550	6905100	6104570	5925990					4652780	4173960	4091680	6056700	4768400	3726480	4218230	2830120	32614300	29950000	16156200	22361400
Q9D4C9	CLVS1_MOUSE	Clvs1	Clavesin-1	18	16	3574150	4093330	2368550	2006520	21467000	19566200	14340100	15727600	638505				4976850	3620290	2764570	2802450	29452000	34750900	19464700	21636900	1520490	810524							23521500	24229500	20166400	20145900	1564980	1421160				940614			37244900	28219400	26955800	23505500	2388340	2239860	666476	1125260	16698100	14881300	13911100	20165600	13468000	11907200	11140300	7839280	74735400	90016100	69809400	67724800
Q9D4F2	PLPP6_MOUSE	Plpp6	Polyisoprenoid diphosphate/phosphate phosphohydrolase PLPP6	10	10			379257		1727530	890766	1196390	1062160					524485	519951	283062	363422	2464250	2929700	1352360	1367030									1606610	1663930	1115400	1286210	554236								3334720	2734610	2215360	2203150	751010	529651			1102430	735104	1053110	1366800	1013530	934848	877760	650838	13734000	13069300	9148570	9935100
Q9D4F8	GCP4_MOUSE	Tubgcp4	Gamma-tubulin complex component 4	11	11	687584		702849		829526	737621	1152800	1760770					818453	657681		655645	752285	716956	1306120	1517730									617144	2048350	1948750	733935									934110	1223440	1050700	1729450				188100	1677360	1832620	778803	1828350	743373	744624	1472390	1225970	1525870	1854490	1186950	1023500
Q9D4H1	EXOC2_MOUSE	Exoc2	Exocyst complex component 2	41	41	4720090	4179620	2492600	2150880	13851100	12005700	9415610	10699700	1691450	1817550			6008220	3531520	3079250	3090370	18130700	20209100	10368500	12396300	1441850	1300380	179718		2611430	3186450	1266240	708788	15714500	16401500	13682000	12311700	2163770	2207120	665571	973365	2755360	2863750	1536020	1288580	20897700	18576900	13193700	12790000	2863930	2525590	446784	483189	11969300	8397150	10465800	12303400	9898070	8671890	7983600	6243550	51302500	55931000	36834300	45226800
Q9D4H2	GCC1_MOUSE	Gcc1	GRIP and coiled-coil domain-containing protein 1	4	4																																																									6852390	8688580	1776740	4493220
Q9D4H4	AMOL1_MOUSE	Amotl1	Angiomotin-like protein 1	2	2														166508				348978			226483	228240												208641			254699	185551			373114	245492			577354	246231											3326340	3503780	1859400	2188970
Q9D4H8	CUL2_MOUSE	Cul2	Cullin-2	40	40	6896020	6198390	4081050	3925270	22085400	20925100	15180300	15834800	3479310	3396970	2099360	1606040	6727390	4476650	3915850	4007930	24658600	28613400	15022100	19161100	2658690	2648290	1346490	1325700	3828480	3907560	2434440	2134060	25724200	23901900	20138600	18026800	5990040	6239990	2353230	2538110	3318700	3609610	2184470	2253470	29314200	25343000	17760700	19250800	6426320	6633920	1994940	1784420	13237400	11416100	11587700	14731500	11144900	11420700	10079000	7711720	94699700	99591700	61120000	72944400
Q9D4H9	PHF14_MOUSE	Phf14	PHD finger protein 14	6	6																																																									4809250	4504570	3136190	3290680
Q9D4J1	EFHD1_MOUSE	Efhd1	EF-hand domain-containing protein D1	4	4	3722980	3849820																																																							3537900	4090380	3487370	3672590
Q9D4J7	PHF6_MOUSE	Phf6	PHD finger protein 6	3	3																																																									1732340	2050640	1577410	1207030
Q9D4V0	EKI1_MOUSE	Etnk1	Ethanolamine kinase 1	11	11	2168890	1333600	1987680	1647820	12108300	10477100	9517890	8339880					4689910	2888620	2390280	2466950	15812800	17268700	9303870	12266200									12373800	14221200	10429800	7389340					1644240	1379540	651617	374066	18807400	15498400	13067200	13545600	1216740				9855640	8753210	7966450	10190600	9622520	8564810	7111260	5549580	47811100	37519700	34809300	42875200
Q9D4V7	RABL3_MOUSE	Rabl3	Rab-like protein 3	2	2																	337990												560233	411222	496747			86576.6
Q9D517	PLCC_MOUSE	Agpat3	1-acyl-sn-glycerol-3-phosphate acyltransferase gamma	17	17	5609630	7794570	4892680	4269710	31203000	28311900	19797800	22459100	2919120	2829500	1174230	971361	8771430	5448050	4458010	4524350	36250600	41043800	19196400	23185900	1948380	2227600	575357	584698	3628720	3213210	2242470	1786860	34799500	34876700	28072000	22471300	4509080	4720610	1687040	1547950	3350820	3553620	1642250	1481800	41367100	37971900	27544700	26333800	5940830	4783190	1150770	1318040	19221100	15089800	15762100	20217600	15386400	15274100	12759200	9414010	112236000	106842000	70930700	88377500
Q9D554	SF3A3_MOUSE	Sf3a3	Splicing factor 3A subunit 3	21	21	1858600	2053730	634283	708135	3347520	2297720	1839060	2976200	575754	704450			1470990	819304	854235	1039270	3361000	4132660	2781230	2958610	378691				832722	864139	454105	465755	3744520	3888610	4042810	3595210	498415				641830	699731	344199	527718	5039910	4603320	3550040	3960900	824768	344876			3070450	3618510	2842860	3557280	3312620	3266990	2776960	1900120	25202800	21990600	16221300	18158700
Q9D5J6	SHPK_MOUSE	Shpk	Sedoheptulokinase	7	7	358996		389679		1176450	1385890	909772	1085620					203357	351799	123701	139850	1216550	1434260	665336	964958					299078		206779		867432	1279700	916335	1011230					119797				1428550	1201400	917633	1111580					326040	331029	416929	437372	202804	278017	263891	155201	3453330	3622030	2574590	2818310
Q9D5R2	WDR20_MOUSE	Wdr20	WD repeat-containing protein 20	8	8		1462460			1743410								2842940	1867300	1060150	1057860	7053280	8600220	3402100	4417120	2136330	1928580									2044320						1566750	1956350			9383910	8786640	5055210	4391010	2772910	3068550			3617590	3358700	3609060	5414060	3070170	2995910	1869060	1728220	27798800	16289500	24435000	22703100
Q9D5T0	ATAD1_MOUSE	Atad1	Outer mitochondrial transmembrane helix translocase	19	19	4378200	4791130	2067490	2190940	15690200	11479400	8603670	8134410	1738960	1325890	260549		3516690	2478660	2395160	2481630	15768700	17676500	9899230	11010400	1489490	1215340	176758	256660	1482460	1520680	512154	733078	18158600	16057500	13192600	10834300	1820730	1963830	407805	440724	1565790	1458770	927282	830204	19425300	15754500	12781100	12889000	1984380	1995260	412703	408538	11566500	11894700	11866600	13876300	13237400	12441500	9972340	8535400	93263300	77271500	69625100	81139700
Q9D5V5	CUL5_MOUSE	Cul5	Cullin-5	47	47	10450700	11717800	5796750	6323970	43457900	38688700	26520200	29002400	5325250	5287920	1821240	1549030	15090100	8553920	7290780	7532790	48903400	58864700	26364100	31672000	4786140	5342180	1142180	1197930	5717000	5691650	3003980	2979920	47713800	45796800	33742200	34192900	8171180	7623090	2356820	2319820	6590340	7071460	3615300	3735910	54495800	49969300	34624000	33534700	9357820	8730700	2340760	2218990	29683300	23854300	25998800	34750000	25944400	25361400	23233800	16752700	163928000	162130000	105631000	138947000
Q9D5V6	SYAP1_MOUSE	Syap1	Synapse-associated protein 1	16	16	3801650	3038150			5940680	4973820			7051490	6486170			4524650	2403850			6929780	8730020	344440	308717	5552140	6112980			3265580	4173460			6346000	5692620	1199260		6719010	7674810			4511460	4843490			8816800	8301990	1330770	1075330	10643400	9833880			5159840	3774690	3750290	4667790	1140480	941617	660286	561606	38109000	36098200	20272000	30280100
Q9D620	RFIP1_MOUSE	Rab11fip1	Rab11 family-interacting protein 1	6	6	584899				885631	938069			1308710	1208480			688954	373898			782090	872625			1003140	1092840			755053	668324			657471	763039			1092470	1378360			696278	680111			877385				1426510	1225840			680482	825317	820263	915285					1271520	788214		798718
Q9D638	KRA32_MOUSE	Krtap3-2	Keratin-associated protein 3-2	2	1																																	131646000	114951000
Q9D658	TP4A3_MOUSE	Ptp4a3	Protein tyrosine phosphatase type IVA 3	6	6					967920	1326220	965257	1041400							274787		2405320	1182130	1156720	1235530									1669970	1859080	1389340	1005990									3436550	2715930	1201920	1776810					964292	762602	858401	1049500	654863	717185	505238	354915	10479300	6398230	5219350	6612610
Q9D662	SC23B_MOUSE	Sec23b	Protein transport protein Sec23B	17	17	4678550	4345140	585890	505256	2521290	1831960	2038140	1684840					680716	660532	610028	631155	2244750	3644380	1610160	1961520					564398	616078			2225890	2303770	2332400	2134720	390556				501634	360760	203548		2216400	2797430	2182000	2131370		389992			2189320	1780220	1795280	2384370	1513220	2009600	1404020	1240990	14371800	10482400	7799150	10067900
Q9D666	SUN1_MOUSE	Sun1	SUN domain-containing protein 1	22	21	2429680	2762460	2137520	2056130	10399600	8725970	7963420	6432560	2613740	2987880			3662290	2603050	2096900	2145860	11459100	18434800	7705130	9037050	1592450	2531900			2030430	1946460			10561300	11527800	8708140	7516070	4013960	2725630			1896940	1994720		770172	16186200	10830300	6630230	8933650	3620180	3343850			6776080	6265040	6999970	8827350	7696730	7956030	5992020	5597180	33693300	31234200	29277300	34135500
Q9D6D0	UCP4_MOUSE	Slc25a27	Mitochondrial uncoupling protein 4	18	18	848392	880686	728694	916747	6501600	5202450	4196690	4814210					1308600	813633	893958	1022270	5234620	5423520	3997360	3924240	456878				549122				6580130	6671890	6249880	6613060					487164	490629	658524	394522	7411200	6533400	6449050	5580820	600798	708117			3631890	3433940	3350620	4582860	3750060	3924260	3080980	2196500	50280700	46729300	31495200	43066200
Q9D6E4	TTC9B_MOUSE	Ttc9b	Tetratricopeptide repeat protein 9B	6	6					1202240	1137350	805527	798494					457079		251788		1255970	1397310		498514						427628			1183140	1088560	1003490	1001300									1724350	1547890	879810	924859					1523120	1007650	1175270	1385510	1144060	1050110	893082	606144	19596300	19697500	11372900	15881700
Q9D6F4	GBRA4_MOUSE	Gabra4	Gamma-aminobutyric acid receptor subunit alpha-4	16	16	998700	1020160	474351	492143	3766930	4002390	2895780	3048620	449611	596414	386248	271546	1323390	879614	624327	626705	5626590	6356580	3398870	3979620	572220	431663	160543	204389	425725	346354		211117	4281430	4505930	3075430	2990120	853844	761628	409231	399670	320167	394170	165149	195892	6479350	5633050	3558620	3898180	1172640	1130270	273405	292911	2798650	2484430	2611270	3466050	2245920	2352830	1919430	1676930	12561900	13364600	10868800	12575300
Q9D6F9	TBB4A_MOUSE	Tubb4a	Tubulin beta-4A chain	23	7	1079930000	920431000	540733000	392765000	2882710000	2448710000	1600490000	1813800000	250644000	253643000	90300500	101080000	625840000	381596000	286160000	283147000	3273530000	3515970000	869198000	991936000	115979000	96574200	43347100	43477000	379427000	487141000	237188000	290453000	3436560000	3286700000	2850080000	2478170000	403601000	397580000	183462000	180735000	178465000	200053000	133014000	148497000	3584370000	3223970000	1688780000	1627100000	356595000	305581000	72824700	79566000	918043000	764085000	751417000	981956000	579425000	497732000	522313000	380064000	14961500000	16760600000	14029800000	14911500000
Q9D6G9	CKLF5_MOUSE	Cmtm5	CKLF-like MARVEL transmembrane domain-containing protein 5	7	7	7891260	5489180			26258100	28098900	4273900		2666050				5421100	3436980	560960	684906	24241500	31634600	2754220	3990550	1124110	1494810				5734770			36379500	33107400	2620020	2844100	2980210				3167690	3094550			29942700	30642500	5798810	5809490		2755180			24587000	16858800	19060500	28231900	4441470	4307840	5259950	3332280	148744000	102659000	76444900	104472000
Q9D6H2	IFT25_MOUSE	Ift25	Intraflagellar transport protein 25 homolog	4	4			276507		569042		525888	690128					326057	131496		181106	1424070	1847420	688753	672994									725856	523109	561518	699640									1603190	1899100	1464440	837505					684552	712871	606067	1035380	357992	482113	502688	379183	2709650	5301430	6455210	5646960
Q9D6I9	LURA1_MOUSE	Lurap1	Leucine rich adaptor protein 1	7	7					1341100	1064970				518711							686388	2578070			532337	460773			400189				1619030	1794870		937029	723118	635953			520171				1981600	2220400	1054790	885670	576304	607690			935566		785261	824797		792811			12187600	9585410	9740540	9930700
Q9D6J1	CERS4_MOUSE	Cers4	Ceramide synthase 4	12	12	16832400	17466300	7507330	7407840	27138000	28681000	19889900	23385400	8193550	7121280	2908520	3141180	9209480	7562790	5379750	6251960	26420800	29821500	15012000	18286900	5251760	4784760	1706600	2143850	5023330	5573630	2741600	3609620	37128600	40923200	34830000	30644000	9875950	10846400	4345260	3806730	3101480	3425590	1986360	1843610	44597900	33241300	32918800	27371700	9990660	7135660	3011060	2465410	13427500	15434700	13722000	18984000	18905300	17137300	12854000	10375800	1755600000	1611380000	1361420000	1341760000
Q9D6J3	YJU2_MOUSE	Yju2	Splicing factor YJU2	2	2																																																									161672	143010	89794.1	129092
Q9D6J4	NECA3_MOUSE	Necab3	N-terminal EF-hand calcium-binding protein 3	10	10	3716310	3965550	3317630	3555840	19845100	19268200	14893100	16713800	2661810	2884580	855928		3091530	1250570	1596100	2067930	21413300	26143300	10307700	11580300		1584430			2757020	2905210	1048490		33996800	31026700	29180800	22310900	2791530	3041860			1069250	1659090			32825500	27658300	20935100	24973100	2748190	2362580			31010900	22292400	27517700	37328200	29360600	28935600	27615200	21274400	645416000	634011000	469931000	571831000
Q9D6K5	SYJ2B_MOUSE	Synj2bp	Synaptojanin-2-binding protein	6	6	1867920	1887070	1889070	1721600	11971700	10241500	8295090	10013900	842124	926301			2284100	1891590	1124970	1241500	10494700	13802300	6476480	7173840					1875750	322952	638990		12246300	13303100	10856000	9946650	1502020	1495440					788960	585816	15443900	13101300	12089400	10847800	1237900	751225			2855170	3307720	3660490	3187270	3052890	2320140	2097860	1093750	78795800	88834800	67408100	69950100
Q9D6K7	TTC33_MOUSE	Ttc33	Tetratricopeptide repeat protein 33	4	4			232729		890658	768601	674126	450913									862819	1099040	305670	497506									1019380	739905	723144	650756									1378040	882971	1221830	1014960					663272	530234	580020	804837	617087	617118	550950	469497	3781620	5081260	3394020	3972180
Q9D6K8	FUND2_MOUSE	Fundc2	FUN14 domain-containing protein 2	5	5		3457110	1745590	1867150	17475200	21215500	15448200	14657200	5098690	5277690			5132780	2480830	1913500	1672490	22383000	28423400	14978600	18790800	2579630	2900040			3438050	3414260	393996	388308	23546000	23360800	19724600	17085100	5194510	5076600			2557570	2653940		220337	26655100	27427000	18826400	19696400	4849670	4750720	392231	185419	18067600	16603600	18151300	20656500	16099400	17090100	12348200	9751710	93109400	89871800	72272200	80509900
Q9D6L8	PPIL3_MOUSE	Ppil3	Peptidyl-prolyl cis-trans isomerase-like 3	3	3	404970	407966													235450				816323	731022		157100																				964097		930027					336220	301911	396632		600953	524956			494970	6333140	413898	4830030
Q9D6M3	GHC1_MOUSE	Slc25a22	Mitochondrial glutamate carrier 1	15	15	38092700	27974800	19064700	21293200	161732000	124355000	103562000	105588000	20425800	18643800	7779300	8093280	27338900	17337700	19664300	19264400	164794000	218777000	109813000	135125000	10067800	10978700	4596200	5341650	15787000	15307100	8247920	9565040	192442000	166271000	173107000	144972000	24275500	28611100	9559350	12577800	11941700	12939400	7924370	6713100	225593000	224467000	162421000	177006000	32655500	29769000	10341700	8870530	192241000	148810000	153738000	205388000	129946000	128960000	136138000	107692000	1771310000	1642220000	1041870000	1255130000
Q9D6N1	CAH13_MOUSE	Ca13	Carbonic anhydrase 13	22	22	100827000	88402000	54152900	54789000	297101000	254817000	191991000	203915000	22516200	21018700	9797660	9771680	96517600	62431900	61355000	58121400	343234000	423289000	214440000	237698000	16702100	17162500	6533420	7869540	46199400	46756800	27603700	29949300	376151000	323355000	329043000	282784000	23301900	22104700	7072870	8134450	46296200	52696700	34816700	32836000	424747000	391889000	307570000	309035000	26572500	25002400	8511780	7409570	220636000	162584000	153195000	224867000	202042000	182940000	163323000	112604000	2786320000	2887960000	1928170000	2443000000
Q9D6N5	NC2A_MOUSE	Drap1	Dr1-associated corepressor	7	7	1641120	1249460		375680	1420670	1030090	938697	1163590					408209	266480	355717		1420960	2040150	1254660	1508270									1726100	1707460	1090590	1026430					448863	330342			1967950	1712400	1465040	1469890					1391220	999472	1249000	1666970	1367000	1286560	1265950	888851	25038500	25656200	17304200	17128300
Q9D6P8	CALL3_MOUSE	Calml3	Calmodulin-like protein 3	15	10	73997700	62934900	10975100	13001100	154371000	125015000	50588500	60732900	22726600	20109700	4459590	4719590	15733500	14142000	15492200	17927400	73482900	106912000	30776600	37707100	11401600	12415200	1481000	1795160	27125000	33459500	6376420	7938850	166916000	173396000	103240000	93923500	33111700	27683800	7977580	6296700	15813100	16613400	9354640	7718600	180648000	155300000	134307000	126376000	25134100	20718400	6380340	5460740	75432200	74928000	82670600	102228000	47469000	63216800	50169500	38801200	15394500000	16301500000	12931900000	14764900000
Q9D6T0	NOSIP_MOUSE	Nosip	Nitric oxide synthase-interacting protein	2	2																																																									778422	779003	743443	708812
Q9D6U8	F162A_MOUSE	Fam162a	Protein FAM162A	7	7	1394320	1989440	1596060	1807470	12161700	11457100	7499460	9111400					1317230	1022880	1197580	1237190	7099860	9222370	4557720	4685260					527758	455840	387408	312947	13332600	14158600	13410000	12342500					325500	439291	242211	219837	10320600	7146000	8405300	7501720					3612160	4017210	3135180	3829290	3310580	3436140	3356490	2381190	151118000	148032000	128979000	129124000
Q9D6V8	PAIP2_MOUSE	Paip2	Polyadenylate-binding protein-interacting protein 2	30	30	3668070	3256500	1413880	1583810	10555200	9681270	5995640	6155270	2479590	2671500	568610		4111900	2531210	2120360	2181050	12742100	16595800	7270190	9193600	2469460	2236080	623350	470960	2536040	2278020	434543	1160310	11137800	10147300	9408220	7822240	2670310	2919150	763209	823220	2724890	3330720	930598	968620	16267500	12852700	10136500	10492000	4364730	3942690	762738	995275	10400100	7745760	8459160	10864000	8007040	6998000	7084640	5186730	48562300	48706400	29613000	44351400
Q9D6W8	BORC6_MOUSE	Borcs6	BLOC-1-related complex subunit 6	7	7	343369	352579			509318	712250	402352	471505	576990	413336			222881	216752			642568	528182	350984	338090	399897	310761			557632	648238				998091	512361	686488	618429	717617			361361	342351			905217	644819	469260	454002	533929	510338			613373	548764	434616	755188	459182	570272	376750	406316	5779920	4874230	3256580	3961330
Q9D6Y7	MSRA_MOUSE	Msra	Mitochondrial peptide methionine sulfoxide reductase	12	12	1911760	2063410	880366	610514	7439040	6765070	5079650	5323860	710188	1192290			2774130	1585830	1645410	1725030	11102100	12821500	6103370	7358450	1102440	1126930	393352	295277	1311490	1397890		303527	10626400	10173700	7937670	7022920	2211030	2022480	671061	440786	1303030	1456170	579980	479806	11622300	11351600	6382830	6538180	3004230	2736900	668786	543914	8307420	5424960	6050820	7283950	5959650	6129890	5294470	4406700	36962500	40546500	24273800	31969300
Q9D6Z1	NOP56_MOUSE	Nop56	Nucleolar protein 56	28	28	9492910	10278800	1413000	1232200	8006670	8876480	6394370	7718760	1547300	1288660	791206	725228	2237090	1138870	1585570	1455600	8032230	10376700	5102110	6109520	988567	775926	417883	476702	2350280	2340840	1347180	1505680	9092600	9538590	10473900	8370570	2186980	2037460	1065840	1126820	1163520	1379810	983116	964044	10219800	8473370	6249580	6450640	1629300	1665770	698073	774655	8929720	6867430	7573990	9515270	8955720	9096310	6876240	5377870	52510900	52923000	29579900	39849900
Q9D706	RPAP3_MOUSE	Rpap3	RNA polymerase II-associated protein 3	18	18	399568	244216			622850	567355	225134	234875	332072	364532			278353	201587			765171	774749	213154	249271	298064	307056			232355	290865			591251	519466	316410	286655	369134	417136			245240	296625			606735	679509	287709	272693	394130	348887			586539	431186	441132	507793	300740	303683	250120	232843	4416730	4451370	3862640	4532670
Q9D708	S10AG_MOUSE	S100a16	Protein S100-A16	5	5	12282900	11355800	5231320	6197610	6886000	7542610	6848880	8541210	6229450	6820180	5214580	4473760	2072390	1351430	4344360	4234090	4489660	7020050		3006920	1806900	1510620	861876	1239900	13936100	12972000	3400490	4756320	14210200	9221770	12538300	9346450	7326940	8018700	4978520	4510400	2671840	2356440	2315820	2676580	5757450	5971360	3879890	3571040	2257330	1779100	1208890	1250740	4428290	3805100	5903100	7619120	5249730	4534910	4295450	2782570	52320000	47674800	29051100	43282900
Q9D710	TMX2_MOUSE	Tmx2	Thioredoxin-related transmembrane protein 2	16	16	10970600	10663800	5700040	6442880	44088700	39739800	28547900	30339600	2410060	2123730	735069	951475	9611150	7109640	5506610	5378420	44779600	50191800	23738700	28262800	1765440	1735050	526152	672060	3214940	3404050	1698930	1619350	47897200	44820600	38183300	32126800	4556100	4500500	1533040	1489250	3941800	3844490	2178090	2067740	52053500	46540600	32976600	33683000	4997130	4169760	1280790	1291960	18412500	16123100	16429300	20080500	16543600	13537700	13829200	11527700	158423000	163977000	125664000	139252000
Q9D711	PIR_MOUSE	Pir	Pirin	9	9	994623				1513660	1663530	463579		975456								1012270	1155710	765285		513968	374197							1191570	1088110	1020290	1204790	1070770								1661210	1034680	594339	880112	755548	504676			2150900					1379690	1378980		31791600	29528900	19557400	24743900
Q9D735	TRIR_MOUSE	Trir	Telomerase RNA component interacting RNase	5	5									391021																							418231		305877										279306	499278	246836											31460500	34283600	21934200	26118400
Q9D753	EXOS8_MOUSE	Exosc8	Exosome complex component RRP43	5	5					360324	220237	311433										489811	512378	261981	460886		42852.9							325284			328275									394887	372282	352924	311360	112384	168572			422405	265385	400959	563033	409461	517680	372557	375675	1657600	2035770	809346	1266200
Q9D771	PACC1_MOUSE	Pacc1	Proton-activated chloride channel	2	2	342158																																																		335792						619400	719082	1906540	1360500
Q9D772	F219A_MOUSE	Fam219a	Protein FAM219A	3	3					473437	428540	388008						80163.9	69201.9	53343.1	49823.1	533511	565957	344595	295570	34279.9								443116	377821	310127						64828.4				488214	357451	464607	551534	90770.4	70967.4			299492	307534	223928	224240	202780	314173		195069	11399100	10004900	6643600	7821530
Q9D773	RM02_MOUSE	Mrpl2	Large ribosomal subunit protein uL2m	9	9				494143	3168290	857241	1386700	1227570									3525770	4415600	2150870	2225900	326397	410970	127363						1671610	2064570	2678300	1981460		946289							3780580	3592770	3038840	2455230	1112670	1077970	259837	389978	3188400	2845930	2533700	3498210	2532020	2700480	1753000	1792430	10942500	8327610	10136900	10497400
Q9D787	PPIL2_MOUSE	Ppil2	RING-type E3 ubiquitin-protein ligase PPIL2	8	8					603762	873847	778529	585468									784016	1196660	568651	758751									1160670	926017	1030180	691721	490350								889061	592269	693532	803868	464253	369084			376165	400734			408248		300638	407791	3796240	4457050	3460560	3810100
Q9D7A6	SRP19_MOUSE	Srp19	Signal recognition particle 19 kDa protein	3	3																																																			1154700	2284290			1381970		22297400	23683400	18040200	16919500
Q9D7A8	ARMC1_MOUSE	Armc1	Armadillo repeat-containing protein 1	12	12	9198940	5943610	4361590	4039940	24700800	22087700	18129700	19335500	475724	598945			7669430	4426380	5102920	3955360	28602400	34448600	17140800	18641700	446210	572042		461357	3688820	2791740	2038130	2393280	29903600	26763600	24907000	21673500	975660	730541			3084040	3346930	2367580	2480300	33502300	27700600	23706700	22582000	1084160	1080700			17431300	11242600	12190000	15562800	15082200	14711500	11805800	8913980	93713700	92218700	59516200	68604700
Q9D7B1	DUS2_MOUSE	Dus2	tRNA-dihydrouridine(20) synthase [NAD(P)+]-like	21	21	2130370	1929710	1879460	1693580	8501740	7481720	6137840	6513050	1402000	1462700	810338	663089	3358570	2367730	2278060	2215110	11199500	13086000	7238370	7983240	1478070	1438450	548109	686604	1520780	1450800	944421	1098420	11108300	9799020	9610890	9120970	2644090	2624890	1105520	1227420	1691200	1742050	1058880	1076030	14461800	12330600	9486250	10029100	3123120	3039770	1043870	978923	9208450	7811680	7720870	10685500	8422310	8300250	6584670	5390800	59354000	56541100	41668400	45238500
Q9D7E3	OVCA2_MOUSE	Ovca2	Esterase OVCA2	2	2								924132											617834													869594									1047270		707498						580700			775000	483888	527546	613042	309632	6923630	2809120	1421540	2465800
Q9D7E4	CS025_MOUSE		UPF0449 protein C19orf25 homolog	2	2																																																									412726	433213	115830	178860
Q9D7G0	PRPS1_MOUSE	Prps1	Ribose-phosphate pyrophosphokinase 1	17	6	17811100	16064200	7381540	5510630	55596800	40255600	29317900	30156400	3754920	3009820	1355590	1428150	13588500	9299870	7940470	7247240	56588100	70745400	27644000	36061900	3266650	3317040	1213320	1094790	6320450	6660710	3785780	2932580	62319000	55803800	53238000	44479200	6635120	4832540	2857110	2719550	6056110	6521620	3533660	3983500	68869200	62593700	41934200	39751500	7478250	7141750	2530330	2031240	36743900	30708500	28095600	35328100	28804600	28727700	24808400	20049900	410923000	400215000	263365000	353974000
Q9D7H3	RTCA_MOUSE	RtcA	RNA 3'-terminal phosphate cyclase	13	13	1725680	1737170	856624	883388	4846060	4344370	4179640	3590640	594119	682009		202979	2146350	1244300	1080600	977674	6993080	8612630	3762730	3866080	503055	516159	186419	182752	854359	719336	363613	499442	6404540	5853990	5098630	4786150	844452	906131	394036	403123	903437	928153	450300	475540	8695220	7151690	5000660	4031280	1317650	1043740	329730	310777	3027380	2518160	3154320	3209930	3138450	2637030	2581560	2079220	30988700	31352100	25392400	26149100
Q9D7I5	LHPP_MOUSE	Lhpp	Phospholysine phosphohistidine inorganic pyrophosphate phosphatase	7	7	1978790	820627											725920	168588	559214	152649	1988300	2514010	1131730		194986					700785				1377220							393653	357403	308301	339011	2702620	2870500	2183110	2475700	472165	371292			3069070	1737620	2003950	3092150	2396900	2140510	2283110	1654600	32628800	32444800	17713900	26828500
Q9D7I9	TGM5_MOUSE	Tgm5	Protein-glutamine gamma-glutamyltransferase 5	6	6			105638					259933	228691		264457	227186	230662	245189	1315860	1607130	291220	675498	220133	453019	329742	271797		154846	6920240	6113900	221309	207700	173630	729080		764180		214670	165592	144013	239333	244152	568842	473269	770712	1055880			476086		211695	245237	202122	177259	190511	166723	196970		168466	156794	366554	341697	344526	362307
Q9D7K5	DMAC2_MOUSE	Dmac2	Distal membrane-arm assembly complex protein 2	2	2																																																									24617500	18417100	22755800	25845200
Q9D7M1	GID8_MOUSE	Gid8	Glucose-induced degradation protein 8 homolog	10	10	4629120	4209100																											5409770																				1180840		1044790	3241550					40502600	38987200	31938300	33880500
Q9D7M8	RPB4_MOUSE	Polr2d	DNA-directed RNA polymerase II subunit RPB4	2	2																																																									2121390	1548740	1897860	2621840
Q9D7N2	KR261_MOUSE	Krtap26-1	Keratin-associated protein 26-1	2	2																																	646432	652577
Q9D7N3	RT09_MOUSE	Mrps9	Small ribosomal subunit protein uS9m	14	14					1155300	1089530	1035680						344461	453147		417788	1596470	1723890	684977	1063780									1671260	1641810	1580430	1011220						246094			2474460	2229060	1720050	1650380	175508	611603			1084110	1044980	1302610	1091890	972664	693894	735372	339430	24819700	25179600	21117000	18673400
Q9D7N6	RM30_MOUSE	Mrpl30	Large ribosomal subunit protein uL30m	2	2					271550	150300											192210	340917	99336.4	78241.2									231632	256635	328856	205741									389905	225316	240232	191538	84945.5	83276.9			256978	154796	174515	292896	245879	284790	150033	125998	4111960	4210710	2331500	3248310
Q9D7N9	APMAP_MOUSE	Apmap	Adipocyte plasma membrane-associated protein	22	22	6982030	6653070	3259530	2222210	34216600	31066000	20092000	21149800	1400590	1492820		289602	6169130	3611130	3663270	3388970	39633900	48215700	16669000	19012500	1180040	1204630	376886	429880	2028950	2105580	695676	1055990	41554900	39188300	27976500	27887300	2749680	2508300	596380	792862	1786100	2023760	807578	924244	46689800	43721400	29063600	26688600	2873200	2901130	794515	718989	18522600	16554200	15968300	21122600	13858500	15377400	13754600	9549010	166045000	159123000	107225000	143853000
Q9D7P6	ISCU_MOUSE	Iscu	Iron-sulfur cluster assembly enzyme ISCU	8	8					1678000	1194890	859149	745180						125059			856978	1210750	465665	700530	621578	761911							1285140	1247490	1025270	728670	447555					216643			1625110	1408420	787573	1081250	1191280	1050510			1373220	934715	819202	1443360	758144	1059640	706477	646937	51314100	50005900	27995500	35045200
Q9D7P7	CLIC3_MOUSE	Clic3	Chloride intracellular channel protein 3	2	2	8369520	10640600													1190440	1195440																																		2642240
Q9D7S7	RL22L_MOUSE	Rpl22l1	Ribosomal protein eL22-like 1	3	3	4707450	5461450																																							1553790	1945950	1095710	1535070											558548		45505300	46749900	30913300	45272300
Q9D7S9	CHMP5_MOUSE	Chmp5	Charged multivesicular body protein 5	7	7					2431660	662538			937443	673334			330867	122284			725277	1465810			704852	782086							1158650	1159450			1289590	1184850			439051	474337			1607940	1192300	423145		1284540	1041210			1891600	1366190	1717850	1545550	539160	844113	407610	246705	42205900	36144000	24751700	31916200
Q9D7V2	LYSM2_MOUSE	Lysmd2	LysM and putative peptidoglycan-binding domain-containing protein 2	9	9					1271450	1110000	553780	476043	868553	907712			416280	426283			1123770	858953	389977		744582	762986			484291	412429			1409690	1370320	677113	619141	890490	872904			486666	474191			1299090	1082690	602900	489568	998572	785631				331693	294157	471322			106841	150058	36774800	35331500	24887000	30143600
Q9D7V9	NAAA_MOUSE	Naaa	N-acylethanolamine-hydrolyzing acid amidase	8	8		771900			2481320	1998650	1047790	1661750					387510	489363	213484		2302630	2754900	842711	1409030									3201590	2891260	1678990	1631800	470429	510808							4135120	3999570	1963070	1951220	404828	377332			959191	753851	1169420	1253050	1099750	911540	641198	376265	12137500	13111000	7879030	11957100
Q9D7W5	MED8_MOUSE	Med8	Mediator of RNA polymerase II transcription subunit 8	2	2																																																									69443.3	80552.9	50387.2	42297.9
Q9D7X1	KCTD4_MOUSE	Kctd4	BTB/POZ domain-containing protein KCTD4	12	12	3641330	1760260			2386870	2083630	1709870	1500220					723615	445615	661537	668664	2800660	4058090	1971490	2016500									2029800	2253250	1962560	1896830					451683	423304	343527	292092	3623690	2247710	2558430	2356630	645772	504090			1749530	1256720	1452990	1590650	1096430	756084	1301970	549176	11846600	15371800	7782640	10925900
Q9D7X3	DUS3_MOUSE	Dusp3	Dual specificity protein phosphatase 3	6	6	11620400	7504860	5294330	5184480	30514000	27078700	20301900	20444400	3164900	3629670	787787	745992	8919940	4749070	4212080	4768000	32902200	51559700	18890200	19905300	2596760	2690040	623889	581071	2864630	4400350	1354150	1940000	43773800	38006800	32081300	29831000	4830220	3080540	685152	1209350	3459020	3557210	2190660	1879680	51938600	38870500	29286600	29792200	3824790	3174630	1014850	1469690	31101800	22249200	25096400	37009000	25388900	24281000	20882900	14747300	361959000	409260000	271909000	375232000
Q9D7X8	GGCT_MOUSE	Ggct	Gamma-glutamylcyclotransferase	8	8	2431070	1771410	2141180	1921650	15403500	14592200	11308200	11444400	2145150	2261540	837994	941495	4320990	2880610	3403010	3682070	15741000	22289000	9465180	13720300	1876220	2118090	727828	815791	5288990	5323740	652140	816517	16871100	15997800	13783400	12613900	3322490	3485930	1071050	1222810	2016480	2518880	1252870	1101200	20796300	18434100	13959900	14646600	4242740	4100420	1322150	1218020	11597900	8921710	8992980	14042800	11323600	13145200	9490600	7611190	75092600	78270100	46001200	57614500
Q9D819	IPYR_MOUSE	Ppa1	Inorganic pyrophosphatase	19	19	36297400	28240200	19208100	15662600	100664000	87406300	61217600	65191100	23752100	24371800	8730350	9590210	21999300	14468000	14210100	14298000	100720000	119200000	51271500	58174300	18850800	14676500	5924860	5163580	11462300	13813200	5713420	6601460	134213000	119792000	115632000	107198000	43486700	42363200	14083200	17733000	11183600	9844310	5132650	4872530	157025000	129015000	98067900	85564400	45394300	37238000	13768300	12841300	85322500	73227500	63008900	84055600	63054200	60694300	55519200	43393400	2263800000	2225590000	1758390000	1815420000
Q9D820	PRXD1_MOUSE	Prorsd1	Prolyl-tRNA synthetase associated domain-containing protein 1	1	1	3473890	3514950
Q9D823	RL37_MOUSE	Rpl37	Large ribosomal subunit protein eL37	2	2	30987100	25441900	2493330	3010740	17159900	16347400	13027800	13681900	1305840	1340150	1012080	1123020	991656	1080890	947236	1187010	8917260	10173500	5103660	5055300		142448	436033	414289	4006870	3667830	2644770	2967080	13106000	10834500	8989710	8491340	1732830	1633550	805279	1010570	842312	877657	528951	510690	4809160	5582540	3257630	2416880	385948	270917											9489530	11272400	23088500	24024800
Q9D824	FIP1_MOUSE	Fip1l1	Pre-mRNA 3'-end-processing factor FIP1	7	7																																															1344250										34138900	33676200	24527900	25537800
Q9D832	DNJB4_MOUSE	Dnajb4	DnaJ homolog subfamily B member 4	15	14	1067360		440338	262988	2202150	2210630	1534160	1660960	802198	856551	563018	490087		233737			2466740	3317010	1315460	1859070	640080	788334	326267	457178	361158				3355190	3052840	2450090	2198830	1264630	1224130	491034	589762	309826	431112			3527410	3341580	2528650	2307520	1392770	1346900	564385	497204	2574930	1812130	2182760	3080220	2335280	2103280	1974400	1616180	45999800	40966700	30636100	37096000
Q9D850	DIESL_MOUSE	Tmem68	DGAT1/2-independent enzyme synthesizing storage lipids	9	9	918456	805302	597523		3377160	2900960	1817730	2422080					889461		512192	470301	2133940	2612170	2038800	2603000									3923520	3561850	2678350	2348030									3698870	2748700	2802700	2755070					2189170	2108810	1743790	2359020	1679250	1823170	1604300	944858	8467040	8476610	7595850	9924320
Q9D853	EFMT2_MOUSE	Eef1akmt2	EEF1A lysine methyltransferase 2	7	7					4126470	2928790	2829960	2642160					1009820	655137	674280	571569	2225280	3990490	1056370	1924750				165691					3763060	3504010	3899400	2448590					604156	477017			3839510	3663680	3163570	3148380	921492	916822			3066860	2079870	1996240	2600870	1654000	3106930	2017520	1615180	15908000	13392200	9205370	9738730
Q9D855	QCR7_MOUSE	Uqcrb	Cytochrome b-c1 complex subunit 7	10	10	5507850	4493000		257809	1142650	884239	1388470								558409				1273370										1685720	1593650	1575370	837912	1110640	1043270			325090		1071290	190359	2383510	1758210		1898740	1414020	877104			2785330	2138190		1563420	1451980	989045	2454220	1135330	1007880000	1023330000	628692000	775943000
Q9D868	PPIH_MOUSE	Ppih	Peptidyl-prolyl cis-trans isomerase H	5	5	11075400	14237700				5052020	1627860	5747920						1241250	1266110	1300270	6603260	7332870	3680160	4428930		1598840	586336						5673730	1751820	6855270	5847390	1065660	1371600			739058				6624830	5400660	8339240	6158680	2198880		695355	717700	5447110	4473240	5474090	5390880	6326960	3868610	3488090	3118910	60077400	74938500	37317200	51271500
Q9D880	TIM50_MOUSE	Timm50	Mitochondrial import inner membrane translocase subunit TIM50	13	13	3780620	5402030	3248560	3113000	26623000	26420600	21751800	22938600	2345500	2693500	1318020	1153020	4713110	3263250	3044920	2978470	27501400	34342400	17033500	19951200	1644770	2191420	727732	894887	1753230	1498130	964015	810348	32534900	34270600	30822300	26348900	5117210	3996200	1593570	1532560	1310650	1571160	1056800	711663	33013900	28395500	24752300	24605200	4342210	3595220	1382700	1276820	14394700	13101200	12700400	16131600	15429600	13283100	11571600	10102700	148705000	150200000	105200000	124543000
Q9D882	F241B_MOUSE	Fam241b	Protein FAM241B	5	5																																																	1165220			1761550	1315400	1198890	1095440		49319400	52155300	32790300	40868500
Q9D883	U2AF1_MOUSE	U2af1	Splicing factor U2AF 35 kDa subunit	7	5	471435	882394	440824	702867	2030670	1987410	1478340	1739880	1169290	1153060	485342	524628		107231		199175	945013	1184550	625368	729928	130422	284485	211131		414425	508563	272279	442974	2433080	2410600	1912840	1605590	1312770	1433590	748610	1248600	88611				1020330	735057	633002	733629	614425	553209	176940		410384	484696	393215	661963	432324	516331	333815	239524	43282200	43528900	24798400	25113700
Q9D892	ITPA_MOUSE	Itpa	Inosine triphosphate pyrophosphatase	12	12	5592960	6704150	3460870	3496660	17825700	15884300	12062600	11855600	1853490	2054980	1354780	1102830	4891700	3020720	2751660	2968320	18268000	23584800	10206200	12120900	1101810	1362290	664715	701966	3879950	2526250	1423330	1322960	21364000	19646300	17264400	14364200	2526140	2728220		880570	1902600	1918520	1192130	1330320	25192300	22841100	16228500	15885200	2946280	2595980	775943	653290	11457400	9533700	9937780	13229000	10218500	11439700	8424760	7147250	159670000	166708000	91986500	125545000
Q9D898	ARP5L_MOUSE	Arpc5l	Actin-related protein 2/3 complex subunit 5-like protein	9	9	5181730	4663630	1042760	1900130	5382120	4831450	3838260	3260230	1746220	2521770	862936	824404	2691590	2142170	948700	1377660	7147440	10033300	3323680	2971740	1510390	1269380	181133	152533	1457800	1161430	821824	904385	6510910	6039830	10708900	8036150	2557830	1684790	872090		716783	902003		510732	11781000	9478150	7350830	6410570	2054720	1380090	341765	468336	3944350	3434100	3038020	4408580	4215590	3283570	2990350	1722920	301918000	345540000	185869000	190613000
Q9D8B1	AIG1_MOUSE	Aig1	Androgen-induced gene 1 protein	3	3					671288	689915		662453						133849	285954	226715	1916870	411144	544486	864149		139700								1803980	1860940	1698950									485570	1660900	755164			174904			1648280	711935	763093	1600870		770226	570692	386038	21851500	17115600	9377750	6184920
Q9D8B3	CHM4B_MOUSE	Chmp4b	Charged multivesicular body protein 4b	19	17	6569020	6899130	1864780		6231520	5965860	3967320	4537430	6625960	5780320			3000940	2026940	969348	798984	6575880	7834010	2998010	3495490	3697690	3512620			5379220	5953360			7923070	8568400	6170210	5345410	6028210	7338120		203438	4325870	4336800	628986		6728250	6659770	3660160	4076170	7969970	6761600	1977890	621330	4331790	3946990	3724760	5122160	2549320	2730340	2263650	2240000	199274000	191326000	127614000	150322000
Q9D8B4	NDUAB_MOUSE	Ndufa11	NADH dehydrogenase [ubiquinone] 1 alpha subcomplex subunit 11	6	6	16536600	15818800	13977700	10304000	52028300	43323500	31646400	35382900	4504970	2976930			13633100	10061500	9007780	9972200	48878900	51051600	32279000	35694600	1322810	1123320	504848	486889	9868460	10163900	3825760	6910540	57043300	64545500	68670400	63402500	4707020	5838310			7324190	8259070	4467710	4843390	76061900	64104700	49584200	42776600	3863110	4022210	701761	709918	22990300	23484200	22326400	30237600	20853100	25147300	18356000	14257100	440947000	451565000	388642000	403669000
Q9D8B7	JAM3_MOUSE	Jam3	Junctional adhesion molecule C	16	16	1711450	1605000	823602	802513	7884860	7574320	4407260	4610780	1555920	1475910			2630860	1955450	929037	1005510	8846200	11443400	4121320	5474430	1377810	1776610			1457970	1410330	283541	437304	9109630	8457160	6123740	3495490	1456190	2015310			2105120	1998270	521881	359528	11597000	9769730	6428910	7272900	2651590	2203470			4954540	4050220	3704390	5669160	3663000	4058890	2871490	2617680	90281900	76173000	70623700	88924900
Q9D8C2	TSN13_MOUSE	Tspan13	Tetraspanin-13	4	3	1287890				2430010	2217390	1396080	1527690					595370	336013			1863540	2456280	1260720	1478220									2000910	1555570	1406370	1526400						299375			2092440	2297030	1384400	1977790					3326120	2112220	2559360	3243380	1778030	2020200	1810090	1526030	4424690	5200340	12008500	10782600
Q9D8E6	RL4_MOUSE	Rpl4	Large ribosomal subunit protein uL4	23	23	87267100	67399500	6567440	6295520	61209700	58111700	38467200	41789900	21412500	19484100	9350030	9561760	4624120	2917170	3483960	3471460	36353100	45920000	20824300	21007700	7921520	7752890	3127450	3871700	8359720	9169160	6861010	7058340	81521300	78650900	61136700	53601400	30435800	31208300	11130500	13664600	4165150	4865760	3491450	3642610	56422800	50818400	28752300	30327400	23511400	20121000	4910390	4786890	66745400	52546200	51774900	66326900	41298000	43336900	37503700	32498600	389534000	391373000	233394000	269814000
Q9D8L5	CCD91_MOUSE	Ccdc91	Coiled-coil domain-containing protein 91	6	6									263345					86212			219432	277508			142467	105091			141383												118865	96160.9			287296	147379				122532				73272.8		115312		63304.5			3764090	3824960	3107130	3411210
Q9D8M4	RL7L_MOUSE	Rpl7l1	Large ribosomal subunit protein uL30-like 1	2	2	76152.1	47381.5																193047																								182168							407991	232996	173803	297482	224173	204199	177408	103694	847200	540808
Q9D8M7	PHF10_MOUSE	Phf10	PHD finger protein 10	9	9	4219960	2899520								1378280			1273560	708790	1942300	1482980					822529	910560	243951		2920770	4033100							2755300	1851560			1081900	1101650	574002	484909	2328000			1594480	1952300	2346100	326791				1749040	2228080	1389250		1263820		37774000	23868100	21435000	32398100
Q9D8N0	EF1G_MOUSE	Eef1g	Elongation factor 1-gamma	25	25	161436000	146120000	30021500	30781200	209861000	169443000	143963000	143294000	17120500	18381700	7831680	7026170	53514500	32712800	31948800	32738500	218227000	274471000	112812000	139385000	14261100	16581500	5198970	5156810	24471200	25660400	12217900	12773500	213599000	197118000	178393000	159352000	28879900	26495200	8651520	8684460	25737300	25025000	16328400	15130600	258349000	230109000	163916000	156617000	36606600	30409300	10172000	8240650	133842000	103798000	98379200	123522000	91217600	92543900	89854300	68214700	827702000	846759000	555776000	699886000
Q9D8N2	DEN10_MOUSE	Dennd10	DENN domain-containing protein 10	17	17	2767990	3442080	833471		12805800	8405600	4759280	4601370		954142			3461870	1971470	1838860	2291700	11868400	12190000	7518070	8413720	1402930	1341280	346931	326826					10827700	10964900	7881000	9474000	1360300	2010120			1911200	1939800	819756	1011460	14410900	12638000	9716920	9267880	3437640	3253320	745980	491347	9931690	7249960	7635680	10453700	8848600	7918910	6398570	5339240	38695600	36059800	27354300	34314200
Q9D8P4	RM17_MOUSE	Mrpl17	Large ribosomal subunit protein bL17m	4	4																																																									13458800	13124200	5131060	5083890
Q9D8P7	TF3C6_MOUSE	Gtf3c6	General transcription factor 3C polypeptide 6	1	1																																																									5233840	6402720	3411220	3702480
Q9D8S3	ARFG3_MOUSE	Arfgap3	ADP-ribosylation factor GTPase-activating protein 3	17	17		1184340	901299		3077090	3016860	1755530	1734220	1448720	1409020			1446530	777096	912377	630585	3828870	5008570	2034630	2741150	1201560	1527000		615006	929062				5405430	3235860	2773140	2740180	1965900	1455100			1006660	898538			6391560	5115910	3836830	4155120	2371350	2245620		474276	3031050	2348610	2553040	3877770	2231130	2092630	2248640	1847580	23371900	26642600	17015800	19614700
Q9D8S9	BOLA1_MOUSE	Bola1	BolA-like protein 1	6	6																																																	1540600	193884	269752	703642			1182860	471514	43531700	44595400	24652700	29716600
Q9D8T2	GSDMD_MOUSE	Gsdmd	Gasdermin-D	6	6	1470940					733800							757865					2548030	421335		1176150	501233							3939070			785072									880821								887799						2068110	959196	49401500	63979800	38172800	40281600
Q9D8U2	TM41A_MOUSE	Tmem41a	Transmembrane protein 41A	2	2	731735	865248			2094690	2136340	1851570	2174150					432086	515411	292001	325310	2369350	2690110	1475760	1721440		95869.1			463595		172094		2792360	3261250	3056860	2300480					146898				2953140	2880770	2122500	1929890	272037	240783			368312	327037	429022	568067	343014	311313	267300	147844	8869810	10087000	9735620	10155800
Q9D8U8	SNX5_MOUSE	Snx5	Sorting nexin-5	21	20	3472850	2270170	1142380	1101120	5028660	5494860	2661160	2787320	2022980	2487100		719107	2660760	1954160	1451580	1601070	6741620	8447740	4480910	5701640	1920990	2128620			1413930	1948290	795997	797056	7869770	7529970	7007960	6228970	2421870	2357540	716203	718027	1828380	1972370	798862	635938	10995800	9234360	8430240	8544480	3165220	2652080			5037760	3645360	4310280	5400250	4083710	3916810	3832280	2814940	61212900	69363100	43243900	51985600
Q9D8V0	HM13_MOUSE	Hm13	Minor histocompatibility antigen H13	9	9	4633000	4528490		1128650	11039500	10111300	6177770	6703530	969942	1176120			4199200	2657720	2621940	3163390	12150400	14254400	7389480	8984970	1762640	909235	628999	574550	2429220				11783700	10827900	8107130	7013160	923374	1921640			2018210	2006650	1096460	1457500	17700600	14449400	9349200	8410450	3035560	2473560	953171	935396	9068940	8125340	9358570	13639200	8175500	8050790	7757000	6095420	37051800	37156800	30878500	27198400
Q9D8V7	SC11C_MOUSE	Sec11c	Signal peptidase complex catalytic subunit SEC11C	9	9	1454710	1447130		481085	4799450	5801940	4724100	4426620		224975			805007	439126	596552	480704	4906620	6096560	3575980	4662130	319490	239495							5685970	5301930	5130870	4561950	513446	602143							7145440	4853040	5660580	5684660	583906	447210	135608		3006000	2429140	2739180	3417310	2385840	2730230	2343040	1731920	21211600	18521100	16086400	17786700
Q9D8W5	PSD12_MOUSE	Psmd12	26S proteasome non-ATPase regulatory subunit 12	27	27	16667600	15818900	7474340	6821320	44178900	43292200	29203100	32316300	3849480	2984610			13799000	9280950	7986010	8271590	52567900	59243600	26217200	31734400	2427570	2833320	404538	649649	6380800	6914610	2688320	2764450	54945200	54254100	44036100	40662400	3985100	4169450	1006520	1084420	5455310	5698190	3178810	2892410	60303800	55342600	39181100	38650700	4313180	3940800	730938	861830	24868800	17652200	20840000	26541000	22708100	23414300	18771900	16363000	221822000	211682000	154699000	183323000
Q9D8W7	OCAD2_MOUSE	Ociad2	OCIA domain-containing protein 2	10	10	2019990	2051770	1024470	1121140	5203870	4690510	4445200	3620490	285499	230312	82585		805902	661762	343043	417449	3452970	3726750	1715770	2612280	110059	107375			808165	709766	400119	415719	6415910	5335250	4894540	4517650	497067	538884	172174	132807	380421	310345	209922	176395	5045280	4801830	3626320	3437610	297995	246772	114084	50122.9	941165	782201	805360	873777	836995	666048	735031	447016	82957700	61972300	40891200	47672900
Q9D8X0	MANBL_MOUSE	Manbal	Protein MANBAL	1	1						1334730	820140							784554						659879									658737												672086	1707670	1020210														8693350	8492720	6190610	5519660
Q9D8X1	CUTC_MOUSE	Cutc	Copper homeostasis protein cutC homolog	8	8	506455				1038720	1403360							466113				1822730	2132850	1076900	1083810										1754060	1589880		843106				456789				2736180	2537200	1373580	1437000		696935			1142680	712919	1296190	1366430	1118090	1182450	1078370	1070080	9855760	9459310	6813740	8771320
Q9D8X2	CC124_MOUSE	Ccdc124	Coiled-coil domain-containing protein 124	8	8									233325	555232			92530.8				552352					166787				360917				275377				398709			206576	190989							405411	189023						480010				151013	9359480	6676770	9208320	9922910
Q9D8Y0	EFHD2_MOUSE	Efhd2	EF-hand domain-containing protein D2	16	14	32075500	33667200			29919300	25548400			34923500	33899900			22078100	14576300			30190300	35318400			23139000	21830100			27437000	27838300			34623800	34212300		2766850	37966400	40335300			19560700	21014700			32242000	29742600	1603010	1515760	37154800	37245000			14800100	12167500	12790700	16932100					797472000	759015000	595915000	686324000
Q9D8Y1	T126A_MOUSE	Tmem126a	Transmembrane protein 126A	8	8	2042800	4195810	1874470	1344970	18355800	16728300	13363300	14217600	310604	418935		135605	1974110	1780520	1172250	1083120	16023400	18013200	7667060	7759350	223015	313319				612901	191332	279630	22478500	21893300	21582500	16423400	1379200	1458450	496039	285652	230724		159517		24460500	21957200	16388100	14756300	1084920	1098560	141423	124982	7929570	7196500	7909200	10316800	8587220	8066790	5857650	4165050	92219800	80691300	61904500	70458300
Q9D8Y7	TP8L2_MOUSE	Tnfaip8l2	Tumor necrosis factor alpha-induced protein 8-like protein 2	1	1																																																									1925340			1470780
Q9D8Z1	ASCC1_MOUSE	Ascc1	Activating signal cointegrator 1 complex subunit 1	4	4					100631		207064	282591						83225.5		110414	446049	562129	291704	151206									277652	335787							96583.6	91806.2			328091	450308		103008		114753			237445	382498	514550	473115	344055				438233	214352	747960
Q9D8Z2	TRIA1_MOUSE	Triap1	TP53-regulated inhibitor of apoptosis 1	4	4																																																									12785600	13073700	5086180	6798390
Q9D8Z6	ATGA1_MOUSE	Atg101	Autophagy-related protein 101	4	4						1465910										601779						944219										1464740												945892		478079							304113				5146030	6289170	4949120	5465280
Q9D903	EBP2_MOUSE	Ebna1bp2	Probable rRNA-processing protein EBP2	12	12	871031	936540			2224880	3495910	3624440	3083590	1806560	1904760	1282800	553891	766073	433224	506609	470667	4233610	6429460	2674630	3066800	1001670	1294720	366748	486908					3791010	5180400	3660880	4121450	2126080	2477770	654409	1051680	567900	465629	189674	367394	5564350	4988000	3337590	3744360	2336920	2413370	979087	715304	1935760	2257140	2353740	3294270	2849930	2965490	1760950	1759190	44984900	39686900	23144400	35823900
Q9D906	ATG7_MOUSE	Atg7	Ubiquitin-like modifier-activating enzyme ATG7	32	32	7383630	8018720	3445340	2846320	17467700	16836900	12092800	12848900	1994660	2051290			6537580	4759580	3523350	3976920	20964000	23867700	11244100	14184000	1252280	998137			2833270	3051780	1960140	1851760	18634500	18408400	17008900	13673400	2443580	2364650		1197300	2737010	3000540	1706360	1571770	23013000	20865300	15745800	13655900	2873390	2462460	543124	483196	11711300	8788980	10358100	13033200	9911180	10435800	9160560	6329520	87506300	86100800	73952900	78924200
Q9D920	BORC5_MOUSE	Borcs5	BLOC-1-related complex subunit 5	10	10					1703980	1687830		1117120									1766890	1777530		1013160		371080							818127	2424700	1274120	1188490									3146700	1862810	1966980	2164970	724104				2295740	1753070	1604990	2625470	1874770	1812940	1517080	1354060	11286300	26891000	13400400	18724800
Q9D938	TM160_MOUSE	Tmem160	Transmembrane protein 160	4	4					820722	731991	687128	823222							266446	589310	1331780	1351620	1082040	979375	572835	606575		194850					1530420	1481780	878959	1234730	1394080	1692300			691832	799552	273183	219103	2088910	2087190	1508290	1052810	2295830	2123560	648506	663988	810498	411727	421248	922051	560789	635869	615265	544865	32685100	31429300	26995000	31420700
Q9D939	ST1C2_MOUSE	Sult1c2	Sulfotransferase 1C2	13	13	4098550	4087220			3990470	3827420			6533590	8374870			5090510	3534260			4272980	5023640			7459310	6818820			5060370	5801930			3733500	2880080			7849770	7246850			4760180	5320660			3874910	4231470			13499400	11371400			2213050	2072900	2060840	2758810
Q9D952	EVPL_MOUSE	Evpl	Envoplakin	20	20	1287410	878709	498369		1068780	832409			1040880	941641	602603	590184	487467	373353	1564130	1522210	1067490	1919410	481331	1297630	723514	562200			2774360	2861410			527175	519874			908526	1021680	640541	626326	637998	620072		565761	1864310	1237540	1507590	1020140	1298610	805546	803379	330841	827857	669315	502463	656851	654559	553375	603296	481331	7825110	11208300	2013210	995069
Q9D958	SPCS1_MOUSE	Spcs1	Signal peptidase complex subunit 1	1	1					4250400	2124640	3055620	3305310					556414	417555		530202	3522520	4236350	2759960	3065720	683211	587181							6399070	3619550	4763900	4258180	2381290					342591	294091		7315810	4002740	4285610	3901440	3199140	910218	346715		3439590	2830830	1066820	1013540	3466330	1950750	3143640	1766290	19155800	17645400	17226200	18070600
Q9D967	MGDP1_MOUSE	Mdp1	Magnesium-dependent phosphatase 1	8	8									224545												121436	196256																								354799	874212	140621		276119			310662	376359			49449100	46336100	18519900	25118300
Q9D968	HCFC2_MOUSE	Hcfc2	Host cell factor 2	2	2													51819.2				144425			66233.4																					214681	117617		87365.3					65814.3	114943	168906	99297.5	90962.7	85200	83478.4	67778		387939
Q9D975	SRXN1_MOUSE	Srxn1	Sulfiredoxin-1	3	3																																																									9541040	8244270	4020310	3821270
Q9D9E0	S22AH_MOUSE	Slc22a17	Solute carrier family 22 member 17	7	7	1796220		854080	748535	5650980	4726780	2896480	3502540	553426	659718	280109		1758780	1059800	874726	769889	7438430	9003050	4189970	3113530	427005	449442	158509	150161	681187	931752	251244	277135	6569630	6215460	4992020	4385040	788660	800749	182627	329274	867582	971114	339161	328724	8180310	8285050	4154090	3425060	1021490	851328	196094		5411840	4245370	4954880	5614470	4283980	3557970	3555570	2680120	17828000	23712400	12850600	18029300
Q9D9G3	CHIC2_MOUSE	Chic2	Cysteine-rich hydrophobic domain-containing protein 2	1	1	188568	263729			471522	370688											544301	787747	206233										665327	518113	335002	260086						43498.5			814127	734287	350246	253027					624853	317331	403451	666591		237476			1730970	2156740	941438	1146420
Q9D9H8	CB069_MOUSE		Mitochondrial protein C2orf69 homolog	9	9	2143740	2156930	1706080	865728	12661400	10731700	6033350	8628020	770130	674262			3124840	2516970	1983660	2105530	10835400	12309800	7143190	9576730	518185	802464		134383	1112460	1245660	538699		11880000	12840100	9539680	9886090		967512			1280470	1313360	559362	827255	13682100	12573200	9394750	10363300	1267250				4305690	4766250	3970970	5305740	4339650	4546780	3729750	3219200	48635700	42297200	33263900	38156300
Q9D9I4	TBC20_MOUSE	Tbc1d20	TBC1 domain family member 20	3	3		279711			539208	479229	594278	496784									578143	608242	304097	376123									1029380	474595	787808	626704									1003650	613497	547773	747645							490795	635145	515490	555720		466057	2997840	4193740	2577750	2108560
Q9D9K3	AVEN_MOUSE	Aven	Cell death regulator Aven	4	4					872782	650326		502712	890041	778043				280725							594184	571588	232492		381998				650358	530234			758709	749333			263316	325971			446546	584279			795959	613898	115231			63085.2							5921310	5999790	5420110	5541900
Q9D9M2	UBP12_MOUSE	Usp12	Ubiquitin carboxyl-terminal hydrolase 12	5	5		1826580				6610060		6590610					2606670	1707010	1508700	2407540	7874340	10901600	4215550	5857740									5906000	1940900	5445180	5736750					1699330		1032200		10466100	9114440	7345080	8822350	2768690	1781690			6692020	4234070	4501080	5629410	4874130	3994070	4359570	3495560	24036200	28362500	15926400	18779800
Q9D9M5	PHOP2_MOUSE	Phospho2	Pyridoxal phosphate phosphatase PHOSPHO2	5	5						2980850							1409280	651977	849999	768220	4618470	6326420	3601170	4125670		413135							2891390		2624870						524738		371562		4789950	4622540	3708550	3880030	606279				3382310	1695880	1141960	3201860	1010470	2472230	1865080	1362970	2806090	2127720	5065700	1917960
Q9D9S3	RWD2A_MOUSE	Rwdd2a	RWD domain-containing protein 2A	6	6					1938480	2094340	1464340	1861120	187391				637293	625613	342493	376542	2732130	3177480	2234800	2534470	229101			75837.8					2068130	2680080	2133150	2060800		355793				267255	135135		3133400	3295280	2241000	2764440	524941	475392		109684	1936550	1274820	1649780	2279890	1557410	1962890	1456850	1312530	10827000	10472300	6987310	7853820
Q9D9V3	ECHD1_MOUSE	Echdc1	Ethylmalonyl-CoA decarboxylase	17	17	9231800	10941500	2762520	3864940	38240700	35181600	20365300	23068300	6391000	7283840			12720900	8009600	5922580	5779010	43196500	48433400	20570000	25033200	6806780	6188620	1065080	1387790	4964610	6755160	2272390	2251630	48408300	45497300	36776600	35154000	8022540	10620700	1969100	2512570	6681560	7371370	2849860	2682000	50710200	50397600	29023000	28510900	12294500	11624300	2596520	2906570	25184700	19144300	19739800	25171900	21326200	20317800	18329100	14040600	188193000	171029000	98239500	130738000
Q9D9V7	DEN6B_MOUSE	Dennd6b	Protein DENND6B	7	7				110480	318576	488650	379948	128047					292729	189819			374419	455963		550762									536949	452964	284413	273708									276749	552819	475546	527954					242950		404838	256943	316667	220874			1711280	1843640	1732340	1291100
Q9D9Z5	DDA1_MOUSE	Dda1	DET1- and DDB1-associated protein 1	3	3																																																									6220790	5853640	3537330	4481570
Q9DA03	LYRM7_MOUSE	Lyrm7	Complex III assembly factor LYRM7	3	3																																																									28271200	29952000	23046600	26091000
Q9DA08	SGF29_MOUSE	Sgf29	SAGA-associated factor 29	2	2																																																									3014780	2580990		2108470
Q9DA37	SAMD8_MOUSE	Samd8	Sphingomyelin synthase-related protein 1	6	6					1523520	1399890	516478	529101					296549				1428470	2050090	296582	755888									1693220	609984	354151	687087									1810150	1472570	967342	1106450					635375	334521		416808			341201	320439	3021590	5718300	3308870	2438630
Q9DA75	NLS1_MOUSE	Mfsd2a	Sodium-dependent lysophosphatidylcholine symporter 1	3	3						369966											464895	408614											448955	401611											455859	383953							171792	174706	349458	385564					2154220	1614290	1443610	1504080
Q9DAA6	EXOS1_MOUSE	Exosc1	Exosome complex component CSL4	2	2																																											76139.5						206074		287322	398262	220016	151959	285276	118876	2515770	2226510	1393370	1754190
Q9DAD6	PROF3_MOUSE	Pfn3	Profilin-3	1	1				565170	4791690	3271160	1977450	3040850	892184	946839	333094	416589	1158970	1261720	929554	609051	5525170	7452250	2620570	3259330	856648	1077840	360825	419314	521764	619753	275290		5785930	4454860	4407140	3041820	1063260	1313500	867265	595995	627600	720543	428837	320230	8095170	7524980	6195920	5722670	3468270	1799100	876603	711609	1733100		2504460	2870900	1656230				24561800	28119500	19066600	20682200
Q9DAI2	IFT22_MOUSE	Ift22	Intraflagellar transport protein 22 homolog	10	10					4249770	3425370	2333090	2287080	960989	914184			1496740	743584	803515	824503	6076080	7332450	3443790	4695950	806190	700545				1166280			5341070	4342930	5123930	4152500	1547000	1651990			884780	911589	232733		6431390	8704100	4746920	4479290	1514650	1313220			5455400	3997620	4626280	5926120	5302820	4922250	4452650	3436330	39545700	40529200	24428500	31026500
Q9DAI6	F135B_MOUSE	Fam135b	Protein FAM135B	10	9	2148230	1532110					702300	326427					801427	482039	307058	332553	918916	1078870	1306410	653176	598282	355384							1458720								592262	552958	308323		557083	874721	836817	1321520				116047	1436130	1312550	890898	1367090	946957	958246	1203850	838389	2496040	2224310	1258570	1986690
Q9DAK2	PACRG_MOUSE	Pacrg	Parkin coregulated gene protein homolog	2	2																																																					2731680				10759100
Q9DAK9	PHP14_MOUSE	Phpt1	14 kDa phosphohistidine phosphatase	7	7	1878320	2718470		1154860	5003680	3986090	3613790	3021040	4493850	3630800	1534370	1564320	1250380	977781	874474	737690	3363510	5565040	2474260	3418830	2055780	2475110	979189	1176830	1779780	1292000	603086		11958200	8375080	8342130	5522900	5830780	5689580	2070440	1799600	1244740	1207460	632162	626517	11781100	8352350	8347180	10685500	6182520	4657300	1834170	1315070	6600660	6729870	6410930	8527140	6148610	6800600	4830010	5160980	196911000	202152000	127514000	160423000
Q9DAM5	TPC_MOUSE	Slc25a19	Mitochondrial thiamine pyrophosphate carrier	8	8	277584	251272	247257	197669	2251280	1697400	1324500	1797230		226118			543678	604349	380677	208437	1866630	2264380	1507470	1401080	257579	306515	105871						1771630	1824910	1951980	1769800	315204	381009							3202590	2858430	2239060	1756880	654338	478352	167896	288973	972984	883868	1122340	1468080	953847	1063580	885642	677027	9560400	10082100	7456620	8424160
Q9DAM7	TM263_MOUSE	Tmem263	Transmembrane protein 263	6	6	21878500	20093000	14520900	12899200	47491300	41223400	36752800	37850800	26808900	29631800	18846000	23606400	7342660	4292130	6165450	6493530	16538500	22857500	15033300	17680300	8254840	8232580	6768720	8012460	39879400	47598300	27382500	30808200	46318400	45891100	42943700	37101200	23942800	22733400	22530100	26638000	13062600	14263100	12856400	12871100	17837800	15954700	12639300	13412300	8795040	9066910	9430610	8467670	63815200	50458700	53423700	70463700	70075500	68939200	59304600	48792300	70517900	78715800	30990300	35647700
Q9DAR7	DCPS_MOUSE	Dcps	m7GpppX diphosphatase	18	18	1629300	1506630	1168650	1048510	5961290	5929240	4915040	5536020	771301	708679	358792	169424	1490880	1015420	916407	1017950	6971750	8364340	5094470	6710740	465973	574984	155094	205921	525947	512259	294179	337858	8080450	8176260	7773240	6874590	1091390	1108670	415139	513954	453898	618267	376322	312761	11374200	9684440	8520980	7964420	1554330	1122250	506093	423816	5094710	5162950	4731070	6669240	4839740	4646380	4193710	3057680	43425300	43063400	34435200	35986100
Q9DAS9	GBG12_MOUSE	Gng12	Guanine nucleotide-binding protein G(I)/G(S)/G(O) subunit gamma-12	5	5	13774400	13970900	4417780	6091380	33499700	33505200	22681500	25315000	3553870	4426640	1802620	1880370	2217540	1270950	1025670	1053360	6365770	7216130	2746130	3219570					2960570	3054270	1886260	2182760	36818400	35427300	31272800	29870700	3076680	3646490	2373700	2091150	527009	884122			9861460	8340990	6283780	6576730	514153				19660600	21590700	18362800	27542000	15955800	17106100	13240700	11625500	468898000	479974000	237465000	288184000
Q9DAT5	MTU1_MOUSE	Trmu	Mitochondrial tRNA-specific 2-thiouridylase 1	13	13					1215490	1023160	944163	1044680					614463	325332	302441	281566	1870500	2265410	1230340	1351350									1617460	1249420	1519700	1132360					236951	201181			1845430	1782800	1467700	1568700	311214	226024		92966.5	1284160	1146330	1197420	1457960	1232950	1203750	1127020	970102	6484220	6979030	5017210	4830140
Q9DAU1	CNPY3_MOUSE	Cnpy3	Protein canopy homolog 3	7	7																																																									15095400	14490300	8790540	11982100
Q9DAV9	TM38B_MOUSE	Tmem38b	Trimeric intracellular cation channel type B	2	2														253796																													874128						298756		233465	547556	218550				411471	405617	2486630	351604
Q9DAW6	PRP4_MOUSE	Prpf4	U4/U6 small nuclear ribonucleoprotein Prp4	17	17	1565450				1077030	769609							650517		367998	423758	1646050	1000370	1039660	1157580	863937	388615		304562					1694580			1022070		765659			697139	441589			946570	955840	1349790	1159550	983926	787929			1562690	1083370	1035290	1699140	1088830	948903	880797	762636	15054000	14786300	9724110	8561220
Q9DAW9	CNN3_MOUSE	Cnn3	Calponin-3	12	11	2141050	1973930			4289480	4325090	1207890	1105620	4884160	4165800			2916890	2044360	335713	303981	4221180	5489830	855659	1152440	3374770	3947240		140614	3781390	2635680			5363520	4570940	1398880	935746	4667250	5310860			3171270	3132880			4756850	3808840	1247540	1182340	5698100	4929030	242817	327115	2908500	2286530	2750900	3649090	1202550	906868	690102	825484	27487100	28272200	17845200	25026000
Q9DAX9	APBP2_MOUSE	Appbp2	Amyloid protein-binding protein 2	7	7	318239	293669	133912		826843	777578	760372	801184					431968	163500	304052	353747	1589170	2022680	915629	1043410					153043				737864	595678	810715	903215					244465	382654			1694410	1742940	1134460	1751590					1683550	864213	1160000	1473500	976819	923083	771834	702192	4123400	1450300	2490630	3054430
Q9DAZ9	ANCHR_MOUSE	Zfyve19	Abscission/NoCut checkpoint regulator	7	7									154946	133635							141901	214637				195709											105083	143906							196516				244659	118634			134551	90149.7	95657.8	135277					3009480	3372900	2443050	2794190
Q9DB05	SNAA_MOUSE	Napa	Alpha-soluble NSF attachment protein	17	17	67907200	65917700	19071500	20542000	104303000	99796500	71307100	80027800	4574120	3850980		2157640	39321700	23067300	25166400	22630100	139550000	172460000	84798700	101941000	2535860	3200090	1037880	1196420	18610900	16878900	10281400	10608200	132225000	125108000	111560000	101282000	5020520	5086660	1521360	1673980	18223300	20269400	13099800	13006300	172832000	161256000	127763000	129407000	4666720	4361390	1627630	1884290	116073000	92302100	103676000	139766000	93252600	82542300	87371600	64457300	649635000	636760000	376113000	462972000
Q9DB07	IFT46_MOUSE	Ift46	Intraflagellar transport protein 46 homolog	6	6	217444	185352			1220660	848771	551840	834592		65940.1								917015											1339720	1403350	1316310	1125190		138659								728229	378967	443169						371301	339986	431198	505247	273207		219590	15148700	11311500	13440500	16706300
Q9DB15	RM12_MOUSE	Mrpl12	Large ribosomal subunit protein bL12m	16	16	19439900	14816400	11815500	9625920	55829400	42983500	29566900	33911300	9295440	9540300	3784480	3581550	9790600	5838030	6318020	6215630	39537900	46363400	17984700	22794700	6474070	4854100	1685770	1695860	6827860	7143540	2895580	3887960	71817900	71946500	57900300	57038700	17677300	18209400	4764920	6166160	4833980	4744400	2419140	2579890	49641200	46267300	34831300	32668000	12206800	11604800	2452920	2722500	45629500	39935100	43636700	52922700	37235600	34244500	36018100	26932800	3491980000	3338010000	2162760000	2462550000
Q9DB16	CB39L_MOUSE	Cab39l	Calcium-binding protein 39-like	14	14	7627850	7530690	2181980	1929250	17017500	16417600	6289060	5847990	9618640	9833180			8529400	6344510	1308550	1700040	19278900	22935900	6831900	7368760	8023630	6546730			7273060	5088030			16968900	15739100	11044600	6895150	11007000	10654400			5948350	5767790			24598800	18118900	8983130	7965850	12833400	10543400			8659570	8350980	7423160	9743210	5640530	5152230	5258320	3062320	33906300	37324900	20630800	28959300
Q9DB25	ALG5_MOUSE	Alg5	Dolichyl-phosphate beta-glucosyltransferase	7	7	1088380	1474730	472157		3484700	3369410	2374300	2593450					1544680	915855	762179	742610	5141050	5571880	3164840	3483060	311640								5626460	3871270	3140020	2528270		823310			607438	644491		276954	6553320	5974800	3194730	3488960	990181	635829		257923	4492110	3743260	3543120	5402630	3895940	4276040	3209210	3015650	20302800	19433000	13321100	16578900
Q9DB26	PHYD1_MOUSE	Phyhd1	Phytanoyl-CoA dioxygenase domain-containing protein 1	2	2																																													25705.6				27512.4	23377		40474.7					269173	244096	114317	133784
Q9DB27	MCTS1_MOUSE	Mcts1	Malignant T-cell-amplified sequence 1	15	12	10273400	8927950		1689470	10333100	9042550	6401860	7955230	2953780	2766920		1165530	2939530	1497490	1842860	1861930	10336700	13214800	5538500	6749480	1612370	1809110	452699	585524	896575	1409990			23188000	21603900	23003600	20031200	4096060	4411750	1551390	1237770	1100250	1202170	798037	671137	24170900	22135000	13544900	16053300	4164670	4639590	1069630	1256500	13247000	10457000	10784600	13378600	9532230	6872970	8415970	5383880	184469000	181287000	127405000	147932000
Q9DB29	IAH1_MOUSE	Iah1	Isoamyl acetate-hydrolyzing esterase 1 homolog	8	8					348433	394173	312023										330780		263568												456031	434984									327906	370599	173272						206255	168085	199350	270184	291827	169039	102181	121533	14066700	12438900	3401880	3614550
Q9DB32	HAGHL_MOUSE	Haghl	Hydroxyacylglutathione hydrolase-like protein	13	13	949554				2775330	2571410	1348850	1606590	605080				757938	537790	352481	521570	2976420	3932940	1621320	1655270									3429590	3353550	3722770	3192350	686222	886624			515979				6066440	3733900	3644080	3319640	607580	926094		316347	1264720	1186610	1807730	1782110	1276340	1179810	885004	711475	29787900	30564000	22623500	24044100
Q9DB34	CHM2A_MOUSE	Chmp2a	Charged multivesicular body protein 2a	8	8	5526170	5308760	802056		5505170	4066820	3240960	3039490					1413980	747521	1097350	920626	5579410	5817260	2948090	2809770		160305							10259300	9448740	9030690	6886020					169538				7903970	8336540	4792360	5123790	450568				5429810	3829850	3489650	5488310	4463740	3753550	2796700	2989460	75786700	73633600	37891100	76533200
Q9DB41	GHC2_MOUSE	Slc25a18	Mitochondrial glutamate carrier 2	19	16	33856700	41786300	30121500	27358000	169270000	153894000	125544000	127011000	23298600	23385800	13586000	11935000	42100600	26818800	24384100	22500000	199334000	245465000	125280000	152084000	16871600	16626300	6248170	6825160	20268600	21278200	11155600	12567900	206923000	187811000	194932000	165220000	37633200	37236700	14429700	16580700	16787600	18014400	10904800	10440100	261836000	234864000	192356000	204364000	37422800	33382700	12525800	11119900	156221000	117053000	126653000	164841000	138214000	140329000	111801000	87916100	1189850000	1141610000	660127000	974772000
Q9DB42	ZN593_MOUSE	Znf593	Zinc finger protein 593	1	1																																																											383007	426574
Q9DB43	ZFPL1_MOUSE	Zfpl1	Zinc finger protein-like 1	6	6		360855			811784	736441	725390	748215					239049	345052		158523	1411410	1575370	984685	887688									836900	1118980	1091840	1024050									1378190	1438740	981742	1004170						612607	760264				717289	592226	6666330	3571920	3399040	5474770
Q9DB50	AP1S2_MOUSE	Ap1s2	AP-1 complex subunit sigma-2	4	4	2785750	1312470	875598	1064800	7459110	7904040	5700980	6437710	2503570	2704620			2941010	1542910	1044090	1111460	8689130	11197100	3589420	4256480	2325060	2407910		400502	1034650	1029740		283632	9039650	7859480	6896560	6356390	2762540	2521190	260076	568098	2164950	2090320		414358	11032600	9823680	7462770	6897980	3172370	3105160	554590	527306	8262650	5621830	6179080	8723780	7312040	6896270	6529580	4683720	34015400	27711300	20022300	24543300
Q9DB60	PXL2B_MOUSE	Prxl2b	Prostamide/prostaglandin F synthase	35	35	163416000	149486000	71189000	63977000	569841000	525560000	380748000	373148000	37587600	39350700	18564400	18709900	112348000	72970600	67702200	68732000	584044000	758011000	315113000	391291000	25834000	27153700	12987300	14948900	38101900	45400300	17900200	20952200	740272000	732475000	681672000	515023000	81650500	80464300	29440900	37988900	32631400	36391500	21244600	21906700	808476000	745990000	523369000	562467000	91224700	85608700	29034800	29342500	394789000	321822000	295503000	391094000	322705000	314309000	276551000	216534000	4422000000	4390590000	2946410000	3514950000
Q9DB70	FUND1_MOUSE	Fundc1	FUN14 domain-containing protein 1	2	2	3370280	3176760	1883210	1382200	11249300	8478960	6740030	7355800					981107	536092		324949	7041610	11069200	996510	1392940					1189760				12240200	11551200	10079600	8300830	1504510	965216							7841910	5551540	3206190	3463720	624752				1421640	1615540	1318020	1440880	1672400	1070010	1062240	1120700	56235400	68625400	38178900	47860500
Q9DB72	BTBDH_MOUSE	Btbd17	BTB/POZ domain-containing protein 17	21	21	4667260	6052730	3555360	3083430	24430000	19647600	17442200	18914200	3377000	3437570	1826430	1538960	4980280	3016400	2917890	3610800	22563000	27542200	13575400	15360200	2422310	2375740	1067380	1196420	1920450	2015360	1137510	1100420	26008300	25735800	24033300	21082800	5876820	6272430	2344960	2547180	1896160	1925260	1382890	1251870	29251100	26550600	21731800	19542100	7035100	6165620	2255520	2164150	13448100	11101800	12759500	14367700	10899800	11784800	10744100	7291510	112619000	94399400	89148600	82096900
Q9DB73	NB5R1_MOUSE	Cyb5r1	NADH-cytochrome b5 reductase 1	17	17	6034760	5357030	3837290	2802040	30172800	25636700	21274600	23381900	3146980	2704060	1918120	1716820	7462040	5243760	4205870	3988530	38805100	47336300	21242100	26618100	3091590	2862100	1659730	1883300	2397060	2655050	1650080	1417560	34470500	32532900	29255300	24095700	4987060	5338610	1931270	1743790	2832600	2869420	1683740	1621720	45302900	41856400	29373800	29155000	6735860	6631890	2162140	2107780	15560700	13748000	15142900	19876700	15879500	15175200	13166900	10763900	154439000	132710000	93280500	110438000
Q9DB75	CDIP1_MOUSE	Cdip1	Cell death-inducing p53-target protein 1	4	4	1516980	1731630			3087420	3348980	1794280	2216610					1638800	1677260	704746	931900	6002620	5585230	2659030	3031350					1138520	1108940			4105630	4649070	2899550	2774640	633072				2364980	2326770	752693	688798	7278970	6609250	4420420	4624520	505097	246196			1774020	1882150	1788430	2145820	1299440	1268580	1114730	1001150	15098600	17432900	77166500	82009200
Q9DB90	SMG9_MOUSE	Smg9	Nonsense-mediated mRNA decay factor SMG9	10	10	662292	823517			1901210	1878560	967035	1112390					557983	524256			2065380	1929370	686040	830481	495254	464624							1761130	1069200	888147	1173040	431731	634511			459736	404313			2018480	2305320	1273970	1328760	627748	567450			1162010	1172320	1294160	1409920	895906	948727	849587	816754	9195000	10983800	4741400	6011550
Q9DBA9	TF2H1_MOUSE	Gtf2h1	General transcription factor IIH subunit 1	3	3					116871	127555	116555																						151471	202780	159492	162885									296463	171282		117461						183549	243328	229362	150366	100246	110001		1385070	1220160	667876	883236
Q9DBB5	IF4E3_MOUSE	Eif4e3	Eukaryotic translation initiation factor 4E type 3	16	16	5310410	4306880	2159100	2000960	13116400	12852000	6942300	8051300	2612670	2805580			4344040	2609590	2257640	1953370	16807300	19291300	8155350	7998320	2488950	2244760			2502930	2647510	454219	1150870	16457700	14149000	11478400	9666060	3481380	3156480			2075220	1892670	1088930	997598	19914700	17011500	11906200	10758600	3707050	3428750	355273	386651	8873620	6924900	5976530	7550370	5214320	5277010	5053840	4678830	59896300	54158200	39821800	43447600
Q9DBB9	CPN2_MOUSE	Cpn2	Carboxypeptidase N subunit 2	16	16	701991	494775	497181	507176	2382030	2122250	1543480	1770150	448660	277277			1013400	460495	665179	650189	3060680	4120270	1929740	2249190	211022				680365		219196		2816020	2627190	2574870	2021270	464244	601067			471951	521173	364325	370790	3601510	4000390	3020230	3069770	393363	542297	169424	157220	2970170	1690690	2250120	3130040	2364950	2211890	2190760	1625870	24535900	24480900	12073000	19633300
Q9DBC3	CMTR1_MOUSE	Cmtr1	Cap-specific mRNA (nucleoside-2'-O-)-methyltransferase 1	51	51	5270620	5129230	4384670	4329320	25524100	21207800	16851000	17684600	2290740	2137030			7364110	5553350	3681170	3760410	27244500	31625300	13286500	15202000	1905260	1611570	488003	934642	3420290	3629660	1955770	2408680	29167600	27357500	27906500	20875600	4318430	3606270	1348630	1239000	2663790	2709070	1456490	1503100	31409900	27015500	18168400	17694200	3641630	3118680	722500	781931	9892220	8920480	8334870	9905450	9030580	8046280	7413220	5283730	121893000	114412000	83923500	91896000
Q9DBC7	KAP0_MOUSE	Prkar1a	cAMP-dependent protein kinase type I-alpha regulatory subunit	20	16	4754680	3123330	957055		5645470	4763830	4070600	3641310	1948530	1476600			2074490	1013920	1345680	1475730	5432400	7898230	3778060	4284010	1003220	1059230	268880	240718					6676450	6631020	5250610	5044570	1728840	1474220			1119540	900141	393606	434784	8119090	6534620	5297590	5244300	1888300	1312650	207730	222176	5455700	3667950	4159360	5674860	3934590	3632290	3564920	2802010	163616000	163170000	94615200	127634000
Q9DBD2	MARH8_MOUSE	Marchf8	E3 ubiquitin-protein ligase MARCHF8	14	14	1177760	1042760			1886150	1045170	1233340	1103440					722063	522129			2280280	2265680	1105230	1119780									1933810	1926640	1388880	1418010					465907	364015			2183970	2164890	1378080	1111220					1330060	1228840	959494	1342200	843835	975152	947215	843589	8501300	6381460	5617690	6819400
Q9DBE0	CSAD_MOUSE	Csad	Cysteine sulfinic acid decarboxylase	11	11	2648480	2769620		533468	4449560	3546130	2106130	2331420	1375790	1680290			2077080	1274000	635140	482872	5083160	5802500	2812370	3712100	1299580	1345270			768504	997928			3806690	3626190	3470930	3179920	1796200	1577530			1207410	1271790	325686		6031390	5534170	4148050	4705540	2379640	2150050			4226350	3601640	3583190	4651730	3062770	3232730	2919430	2419940	19214300	17714500	10839300	13100200
Q9DBE9	SPB1_MOUSE	Ftsj3	pre-rRNA 2'-O-ribose RNA methyltransferase FTSJ3	5	5							1370470													1220450																							636770						2375370	1556130	1265460	1621750	1744010	2133900	1566440	660688	5419250	13462100	5734470	2651910
Q9DBF1	AL7A1_MOUSE	Aldh7a1	Alpha-aminoadipic semialdehyde dehydrogenase	23	23	18490300	17085800	9022630	9283090	60374900	55117300	38814100	38442900	1058200	1094010			19739200	13082700	10697300	11150200	67879300	83110400	38680000	49145300	672491	690039		204761	8863750	8647320	4317970	4198020	61938800	56132200	55073800	46862200	1833390	1984630			8435240	8832410	5511110	5102580	86096100	77325300	52822800	54821000	2275610	2058680	305350	600262	32502300	29195800	27171200	36935500	28706800	26391500	22453100	16974500	299500000	271058000	167918000	222656000
Q9DBG3	AP2B1_MOUSE	Ap2b1	AP-2 complex subunit beta	55	30	209256000	184076000	100338000	89246300	567004000	490490000	344516000	357850000	31812200	29181500	13672800	12329500	175956000	108337000	91386100	87611000	661398000	794059000	343309000	382685000	25058100	25585500	9374910	9437840	92999400	90658600	46460000	48492200	610481000	581638000	556548000	441265000	54196800	47749700	16285600	16470100	73332000	77499900	43456800	44333100	744976000	665724000	452392000	456051000	52839600	50766400	14417500	13529700	270014000	198696000	244254000	294623000	250966000	251016000	191937000	162196000	2387980000	2349470000	1660660000	1940970000
Q9DBG5	PLIN3_MOUSE	Plin3	Perilipin-3	18	18	5205590	4862930			5545860	5452860			6999270	7917640			3620550	2525000			6136890	7509880		647129	4443400	5059800			4513020	5036570			5537640	6112140			8141300	8321740			4183400	4159330			5969560	5836660			7623960	6921800			4702600	3507050	3882320	4756650				939678	34135100	34196500	22359600	24380300
Q9DBG6	RPN2_MOUSE	Rpn2	Dolichyl-diphosphooligosaccharide--protein glycosyltransferase subunit 2	21	21	7858530	9046460	3418390	3332290	30572000	28398400	21136700	21665700	2420380	2735070	1363780	1246120	5651550	3956360	2842970	2774560	33589000	37924800	13469300	14712600	1337980	1307970	549831	765361	1969970	2908810	1245820	1053880	38644500	37056500	25872700	25374400	7653670	7913970	1917700	1779400	1135040	1276960	581942	690649	35929900	34000200	19111900	18306000	6871000	5907380	1024130	1119820	11790800	9488030	12755000	14145400	12584600	10142000	9984380	6475430	104447000	116733000	88259000	108926000
Q9DBG7	SRPRA_MOUSE	Srpra	Signal recognition particle receptor subunit alpha	21	21	6293420	5833950	1741150	1032350	8127110	7241200	4416280	5528180	5373720	5243540			3219100	2745870	2194210	2123380	10075300	12272800	4622860	6135790	4175720	3925390			3758940	3238250		1073400	8243140	9366640	6449310	5685660	7516960	7075810			3887200	3575310	2185170	1754320	11322100	12070900	6289050	6466060	6927790	6297940	411093		5739320	4844850	4627800	7627560	5053860	4612660	4614890	3305030	28341700	21065400	20514300	27216900
Q9DBG9	TX1B3_MOUSE	Tax1bp3	Tax1-binding protein 3	3	3	7004200	9914060																																																							34240800	28595800	21086700	20991600
Q9DBH0	WWP2_MOUSE	Wwp2	NEDD4-like E3 ubiquitin-protein ligase WWP2	9	9	186753	275744	176282	182044	775587	1202610	530114	766778	177347	163266			314614	253529	192845	161683	1219760	1498530	655383	764802									1044090	866323	779904	540383	205381	221671			121196	159035			995634	1103900	904757	687274	236841	242408			359610	433106	259059	460329	327323	327487	252096	191584	4148100	4344710	3087010	3615010
Q9DBH5	LMAN2_MOUSE	Lman2	Vesicular integral-membrane protein VIP36	15	15	6996650	7149900	1893620	1286230	12037500	11111500	8150520	8859020	1150460	1067240	204739		3714260	2033040	1925140	2033710	13944400	19819400	8499830	9311570	711903	771219	448093	360394	2058440	1536060	633948	865243	15670300	14439700	12304400	9234440	1869090	1490260		579103	1335360	1477610	665737	782414	20054600	17907600	11317700	10322400	2049650	1951180	640879	675442	12370900	8250420	8502170	11415500	8798280	8578580	7630110	6374140	61833600	59256700	27645500	34035600
Q9DBJ1	PGAM1_MOUSE	Pgam1	Phosphoglycerate mutase 1	16	13	151931000	109402000	40239600	39806300	308574000	277427000	200603000	202125000	37211800	36450400	8720940	9927170	71785700	54851600	46024400	47604700	343749000	442816000	201682000	238983000	26469300	25658200	6055450	8309690	37451900	38983200	17232600	19978600	371403000	370583000	321651000	291025000	49542700	50330000	11724100	11811700	32800600	35867700	21345100	20643000	450657000	412041000	323012000	346143000	60913400	62625200	13455900	11961000	212806000	177662000	178547000	225375000	125056000	124266000	127326000	96788900	4325720000	4057890000	2503620000	2809240000
Q9DBJ3	BI2L1_MOUSE	Baiap2l1	BAR/IMD domain-containing adapter protein 2-like 1	21	20	5519710	6623380			5256740	4714410			7446340	7062450			3308910	2979580			4931370	5795840			4525070	5325720			4622430	4244200			4833580	3857150			6685750	6610470			4612830	4329450			5960620	4376330			7860000	6459080			3457420	2872410	2773250	3432620					2448830	2800180
Q9DBK0	ACO12_MOUSE	Acot12	Acetyl-coenzyme A thioesterase	18	18	8595240	9280110	5625940	5350490	35071200	31907500	26202500	27767500	3317390	3845450	1556620	1322730	10432000	5318020	7091180	6413640	37754700	49554000	20981000	28636000	2642450	3401390	1454990	2048190	3834750	4583040	3076770	3449630	37678500	38286200	34817200	28749700	5892940	6526280	3929140	3344180	5370810	6284240	3755960	3737520	40821200	41761600	30074700	33866100	7639010	7811890	3618530	3578010	41791800	27864900	27239300	41423700	31567100	32822800	31839900	23329600	257997000	218863000	132511000	180870000
Q9DBL2	GDAP2_MOUSE	Gdap2	Ganglioside-induced differentiation-associated protein 2	8	8	1355860	1310500			1617980	1564590	1477380						911382	557510	906978	580260	2413710	2777430	2018160	1934130									1578090	2512620	1482190	1334570									3552460	2747750	1465300	1873060					2666940	1861530	1799270	2552940	1558880	1610660	1689760	1041460	11620600	14540400	7160180	10197500
Q9DBL7	COASY_MOUSE	Coasy	Bifunctional coenzyme A synthase	16	16	2241940	2474180	1479050	1167490	12488700	10521100	7327840	7966640	2120530	1931140			3744030	2271580	1588440	1644920	13570400	14341900	7433000	8304740	1901620	1618730	385991	359504	1593270	1107340			13217200	13589300	11517100	10836600	2789360	2783550	486917	616815	1211970	1208200	373750	438781	17442500	15036300	9527100	9345060	3135400	2781710	676784	511728	6099770	5759840	5954630	8354420	5972220	5880100	4168620	3862020	74364800	67475500	42242200	47042700
Q9DBL9	ABHD5_MOUSE	Abhd5	1-acylglycerol-3-phosphate O-acyltransferase ABHD5	3	3	1824780	1466100		449730	1405460	1094030	747137	757074	1001200	841630			268630	174999		114537	791829	986040	189742	302027									2091460									100029			1075110	1162160	646694	519237					230156	238541	208656	361474	165296	232503	96671.8	67453.5	4018370	4087030	2443670	1523150
Q9DBM1	GPTC1_MOUSE	Gpatch1	G patch domain-containing protein 1	2	2																																																									117600	179970	90526.4	91277.1
Q9DBM2	ECHP_MOUSE	Ehhadh	Peroxisomal bifunctional enzyme	11	11		69610.1	70499.4		224397	193259	158989	154163					65610.9			72115.6	267630	247942	124834	131517									238155	205621	219777	163372									310406	255512	200837	173790					102336	78586.1	90391.5	144014	69413.5	74030.2	81023.6	36069.8	827428	798567	605311	755290
Q9DBN4	P33MX_MOUSE	P33monox	Putative monooxygenase p33MONOX	14	14		1290370							1355830	1369550			656030	890858			1649530				803760	1123140				1115750							1187880	1427810			1048920	890563							1953010	1660090			676801		874831	1354310					9142150	12168000	18305900	17878800
Q9DBN9	DDX59_MOUSE	Ddx59	Probable ATP-dependent RNA helicase DDX59	2	2					26423.2	19901	17842.7										28322.4	21158.5	9544.13	15814.2									38297	32958.6		23050.4									37287.4	37553.5		17622.4					14322.7	10773.8	8750.14	8413.93	13782.2	8988.55	6595.22	3719.43	331469	272286	161029	155341
Q9DBP5	KCY_MOUSE	Cmpk1	UMP-CMP kinase	15	15	10381600	8727840	4136940	3731860	23342000	17952400	14984000	15127800	4642020	5048270	1892350	1747770	7317960	4092970	4336580	4667720	21228700	27675900	12428700	15393200	3172240	2941140	1089190	1152150	3342450	3713070	1600550	1841010	29912800	28262300	25316300	21218700	7097760	5810830	1950680	2483650	2846180	2868120	1785500	1429930	33602100	28338300	20915300	18597600	6720550	5839430	1843530	1445990	19445400	16263400	15896400	19395300	15542200	13400200	12828200	9646020	343453000	366388000	303621000	304840000
Q9DBQ7	PACE1_MOUSE	Scyl3	Protein-associating with the carboxyl-terminal domain of ezrin	8	8	161118	225213			339479	244186	186078	167430	236746	218763			156288	141489			214629	250554	73742.9	122841	139107	93626.4			64756.5	72218.4			302880	282654	191212	146044	150076	162235							382770	305234	220835	166719	131421	125760			105920	106487	105821	112111	71316	92429.5	62100.4	70358.2	1286170	1185310	686357	959977
Q9DBR0	AKAP8_MOUSE	Akap8	A-kinase anchor protein 8	4	4									101403																				147452	153701				135274												154536				112997							3214990	3142610	2758590	2731120
Q9DBR1	XRN2_MOUSE	Xrn2	5'-3' exoribonuclease 2	26	26	1489840	1346720		1105400	5389150	3869570	3351100	4336250					1522680	1052770	880762	1060880	4623950	5865530	3516990	3685000		414774						1153130	5419390	4720740	4514950	4343680					849063	690738	693745	513537	6660720	5694690	5773590	5191520	885762	264988	203762		2878940	3180930	2849110	3911920	3025170	2928780	2995960	2202520	25348400	23110800	17686200	22389900
Q9DBR2	FA13C_MOUSE	Fam13c	Protein FAM13C	10	10					677704	545169			394847	336294			288216				515139	871678		304829	184586								889843	759246		450937						135433			834515	748818	544712		487745	219912			560048	674319		469325					8931620	7673670	6229280	6638140
Q9DBR3	ARMC8_MOUSE	Armc8	Armadillo repeat-containing protein 8	30	30	3307140	3114060	2087460	1912130	9029460	8054730	4857320	5961310		652215			3818540	2198750	2130580	2490760	9779680	13607100	7489110	7943280	481652	315841			1821240	1805470	1382100	538042	9899450	9033540	8732530	7348410	1097280				1679570	1590150	853409	1039380	12330500	11110200	7693170	8457030	862122	384139		91527.3	7216460	6128640	7157640	7928240	7582400	6860380	5666530	4449830	31665200	36096400	24603700	26819000
Q9DBR4	APBB2_MOUSE	Apbb2	Amyloid beta precursor protein binding family B member 2	5	5					66738.9												83577.5	97028.4	36524.9	36891.2	16580.9	22820.4							78388.6	30455		44691.5										96383.7		38132.5	19095.5				61089.3	70572.9	61984.2	60398.5	63613.3	39453.1		29629.7	91400.7	168559	272028	304270
Q9DBR7	MYPT1_MOUSE	Ppp1r12a	Protein phosphatase 1 regulatory subunit 12A	39	37	1565970	1694030			2696280	2959200	1072250	1146150	2804150	2897650			1183260	674182		277026	2604850	3219990	860958	828366	1690820	2008330			1375990	1337550			3235980	3264370	1149040	1010140	3204060	3018680			1225810	1304950			3115980	2843290	991752	918197	2997680	2781730			2586340	1837500	2192690	2799630	1099380	1298880	919996	707155	66514000	67543300	43788300	57235600
Q9DBS1	TMM43_MOUSE	Tmem43	Transmembrane protein 43	16	16	4684400	4696790	966861	990165	7693890	6451880	4892830	6039790	1193820	1406150	695785	708104	1896200	845212	2082650	1849040	7727230	11019300	6294950	5548880	1377550	1387280	563045	654171	2920880	3094940	408552	372651	10219100	8856520	8173400	6960130	2892220	2940030	709211	963740	847894	1097840	874779	1058650	10085800	11064600	7043990	7050240	2883480	3093210	1055320	1080530	6554180	4090720	4712700	6261510	5050130	4889230	4852200	3455220	42628900	40707400	23565200	43973100
Q9DBS2	TPRGL_MOUSE	Tprg1l	Tumor protein p63-regulated gene 1-like protein	14	14	7336670	8796280	3415040	3558150	22539500	19671900	12997100	14325900	4752230	4256720	2293210	2122910	7429770	4222340	4944100	5700570	28178400	33749300	15935800	17045000	4556890	3711710	2321910	2837840	2664490	2376900	1284180	1477010	33682800	28519800	28372400	24799300	8538640	8173090	3410580	4791620	3074780	3341090	1866330	2264500	40287400	35222600	20406100	20720800	9736800	9291380	4372490	4775520	18764300	15316300	16585100	18584900	16983100	14644500	14936200	10529800	190208000	160721000	119984000	154198000
Q9DBS5	KLC4_MOUSE	Klc4	Kinesin light chain 4	14	14					464055	544604			273704	318895			277952	135618			374458	437857			358548	297565				207981			402091				413169	425473			286623	253292			375744	603956	222513		441811	448897			227326	288822	319346	493463			235182		5276690	5638870	3525770	4813180
Q9DBS8	POC5_MOUSE	Poc5	Centrosomal protein POC5	2	2			1050040	1016140	481994								871119		462917	463401			820193	827481	1293900											620365	794564	797656			711941		916014						964862	36018.2	721061	532338									372144	373612
Q9DBS9	OSBL3_MOUSE	Osbpl3	Oxysterol-binding protein-related protein 3	16	16					765360	585057	403751	390374					269070	136833		239168	796038	907255	624554	772998									453182	578848	638768	618716	180584	171663							1241510	900357	723149	829960		170345			557636	467452	557919	860275	614981	644371	528532	381906	3625170	5293600	3787600	4342080
Q9DBT3	CCD97_MOUSE	Ccdc97	Coiled-coil domain-containing protein 97	3	3																																																									27962300	20340600	14087500	14904800
Q9DBT5	AMPD2_MOUSE	Ampd2	AMP deaminase 2	39	38	5917910	7707160	3763950	3691070	25751400	20866600	18149000	17926000	4631490	3974980	665798	476339	9778470	6319260	5139760	5057150	31500200	38797800	18340700	22274100	3891100	4009480	467290	381566	4581690	5188400	2131930	1963440	24003000	25768100	20427100	17913400	5619940	5102650	1072590	1263620	5550320	5947240	2829030	2677580	35392700	30040700	23338200	23562800	8083710	6717040	1092060	1001530	20659200	16114000	16037200	20241700	16011500	16693200	14362200	12397100	119583000	109990000	74159200	90959500
Q9DBU0	TM9S1_MOUSE	Tm9sf1	Transmembrane 9 superfamily member 1	5	5					790520	696323	315838	666553									821227	1436220	522485	358615									537117	619056	602932	493199		281700							459314	931759	557297	356690					686646	658399	644108	1194610	688808	575256	656349	547282	861160	963410	883038
Q9DBU6	RSRC1_MOUSE	Rsrc1	Serine/Arginine-related protein 53	2	2																																																					197117				2177080	2902030	1617930	2855070
Q9DBX2	PHLP_MOUSE	Pdcl	Phosducin-like protein	8	8		1752720			2302800	2767870	2053920	1171280		748943			659425		537248	725705	1992840	5935210	1007790	2585220	564816	607241							2773480	2155600	2480700	1902960	612583	856564			682283	466622			5764850	4541800	2130340	2294840	983481	966665	221855		3553980	2709180	2502190	4093350	2150020	2219740	2417900	1107870	28233100	21413900	19549000	21854300
Q9DBX3	SUSD2_MOUSE	Susd2	Sushi domain-containing protein 2	13	13		1927210	1121620	1191470	5476130	5554950	3722510	4131740					1879380	1597530	909402	1375210	6485240	8159660	4079800	4949440						1249240		399830	6296920	6329020	5092720	4427020					1420160	1445160	875390	383573	8468060	7232340	5494560	5280920					3105220	2318350	2829790	3093100	2488580	2127530	2034520	1443850	26803700	28408200	22097200	21856000
Q9DBX6	CP2S1_MOUSE	Cyp2s1	Cytochrome P450 2S1	12	12	542561	427804		434492	1398670	1228810	1030070	1130310					464369		275718	362879	1510230	1595810	825257	1144910					309364	412745			1327510	1279990	1124980	791106									1786670	1671910	1216720	1141980					1543990	1367630	1596010	1528190	1357610	1139940	1054130	818227	2283710	2556000	1817290	2494830
Q9DBY1	SYVN1_MOUSE	Syvn1	E3 ubiquitin-protein ligase synoviolin	8	8	754684	720576	457218	494504	2658050	2043610	1704300	2007250	401618	321801			591537	306678	321580	388343	2770440	4022020	1859150	2582360	163695				525264	701274	114569		2910130	3098110	3493180	2570700	682221	576265							4398690	2996570	2999850	2661290	633092	515950			1339410	1032950	928106	1379630	1115340	784128	867803	799436	18237600	16481700	14347000	14919800
Q9DBY5	CBX6_MOUSE	Cbx6	Chromobox protein homolog 6	3	3					145888	118439											169336	142366	81474	83405.5									110396	98584.7	117807	96259.9									149464	129195	77860	90227.1					79278.3	85151.9	51533.3	101499	79318.6	75590.5	66984.5	58474.8	589287	610649	726696	722505
Q9DBY8	NVL_MOUSE	Nvl	Nuclear valosin-containing protein-like	4	4							45238.6	99471.2					27539.6				60739.5		71029.3	94922.9									60723.3	145561	124966	103467	25104.6				18912.3				133157	116130								41900.9	39546.6	89889.8	63201.4			41184.4	908136	931553	624177	757684
Q9DBZ5	EIF3K_MOUSE	Eif3k	Eukaryotic translation initiation factor 3 subunit K	11	11	12315300	12133700		1466040	10797600	9297220	6498300	7739190					4248940	2539990	2052950	1824590	15189400	15529700	8828230	8976180					1867480	1299470	789185	1109380	13732700	12665600	9952250	10567500					1855440	1749090	856613	1067480	16761600	15969600	10839200	11808600	608069	561586			8939140	6982720	8437120	9984690	8448970	8571750	7202910	5598580	64871700	72828100	46094300	57312400
Q9DC04	RGS3_MOUSE	Rgs3	Regulator of G-protein signaling 3	11	11									280238	391221			212116				409907																								691631					226455											3057840	3219480	2649150	2150450
Q9DC07	LNEBL_MOUSE	Nebl	LIM zinc-binding domain-containing Nebulette	19	17	15103500	15391800	688659	723319	17842100	18370300	2901260	2413910	18768400	17286000	895862	929423	12660600	10990900	827474	537624	20718500	28416600	1926020	2377680	11770500	16549100		764239	14686200	12454500			17991500	18736700	3378880	3411880	17205600	17049400	1782630	1587440	16116500	14713900			27912700	21404500	4314210	5096800	27043700	21530500	782951	1492860	9832320	8986220	8305880	11286100	2248730	2334320	2174590	1913510	232437000	228105000	174537000	188138000
Q9DC11	PXDC2_MOUSE	Plxdc2	Plexin domain-containing protein 2	10	10	583373	527400		360340	2431520	1546480	1213040	1432740					669295	388422	312022	561040	2621860	3435700	1606830	2249970									2845210	2222640	1787260	1303500	351618	566079		216261	247423	199452			3010230	2888590	2708350	2255640	518926	465158	257543		1472110	1486400	1479940	1903470	1198140	1278410	1053320	690636	13982000	11699200	10979100	10524900
Q9DC16	ERGI1_MOUSE	Ergic1	Endoplasmic reticulum-Golgi intermediate compartment protein 1	10	10	6056250	4701060	3974690	3174980	30235600	24014900	19493900	19990700	1753830	1764660	683973	626547	6152550	3775540	3446740	3577360	26666100	33460900	14518600	16414400	1170090	1195130	396017	411761	2835300	3631220	1450910	1442390	32859700	27051100	23694100	20828600	2756440	3041140	994364	1385310	2048660	2260670	1280690	1309220	31494900	28808500	21912300	20588200	3326200	2639830	685797	843664	22999100	15180200	19806200	24861200	18934200	18087700	16754900	12126200	107697000	110949000	69303600	90761700
Q9DC22	DCAF6_MOUSE	Dcaf6	DDB1- and CUL4-associated factor 6	5	5					538935													463856											538267	617939				529507								454434	433795		408808		230565					402831	293034	603857		376762	3708180	3498620	2288750	3299030
Q9DC23	DJC10_MOUSE	Dnajc10	DnaJ homolog subfamily C member 10	17	17	654852	698222	305725	409294	1991800	1872250	1194490	1419280		231692			754062	568051	378232	479182	2931300	3228590	1575820	2153890		196472			312256		156943	299552	2486750	2141630	2059550	2105430	405661	333911	141583		336997	375099			3419780	2808380	2202950	2454960	323481	434160	117742	107833	1805800	1443090	1618170	2108970	1771780	1632210	1607610	1031340	10522000	9742260	8007550	8868350
Q9DC28	KC1D_MOUSE	Csnk1d	Casein kinase I isoform delta	8	8	1820070		1044270	1204000	8351460	7504530	5514590	6052130	1155420	1026970		434924	2061080	1245600	1302900	1252810	8705520	11191000	4949000	6615620	780098	916015	308865	370178	773223		889110	604794	8931060	7426380	6135860	5395180	1520410	1870060			1178180	1163180	511328	745411	9231980	9152470	6369720	6216960	2268820	2139330	842356	896011	5208020	3215000	4232990	5782180	4432290	4931700	3515620	3158680	48420200	49243100	28775200	38153600
Q9DC29	ABCB6_MOUSE	Abcb6	ATP-binding cassette sub-family B member 6	10	10	533150	264194			284772	456188	247882	535621					175052	152654		66143.4	622978	731028	470211	642430	119816	154998							737418	548056	505300	485620								101795	1141470	862526	738744	747466	240747	210591			487387	417645	452025	549163	402110	394643	356799	234922	3454990	1663180	3031770	3836440
Q9DC33	HM20A_MOUSE	Hmg20a	High mobility group protein 20A	5	5																																																									27610200	24992400	15183000	22892000
Q9DC40	TELO2_MOUSE	Telo2	Telomere length regulation protein TEL2 homolog	12	12					212434	386343	331363	362924							225692	126368	684655	663027	540649	528077									542782	524963	606093	381883									836934	863643	594509	581919					554269	416649	536934	609118	523254	486125	520052	339118	615034	764624	717924	1433910
Q9DC48	PRP17_MOUSE	Cdc40	Pre-mRNA-processing factor 17	4	4	636808	542400													271566	888209				634703										5266700				482837							338375					1435120					341453	1118860		449755		347147	5808730	6769960	5806380	4537520
Q9DC50	OCTC_MOUSE	Crot	Peroxisomal carnitine O-octanoyltransferase	21	21	1603340	2079130	1074130	1369730	4069160	4852530	3380820	3206340					1322810	961898	429670	463929	4418870	5052500	1661540	1952050					1087990	1177940			5020030	4607610	4140950	3909090	990420				320487	457371	553322		5688550	4295090	3125690	2947410					1175020	1011520	1319870	1753550	1437600	1224380	765965	691046	21959400	20174200	14839300	16914300
Q9DC51	GNAI3_MOUSE	Gnai3	Guanine nucleotide-binding protein G(i) subunit alpha-3	24	17	63870900	52809300	22624400	22088700	193546000	153797000	95835700	104019000	19358700	17352900	8692760	8267860	49065200	33057500	23512100	24127600	193558000	240815000	100491000	120444000	12442300	11839700	5926170	5848300	23315900	21504600	9355860	8976420	193788000	187851000	155874000	125042000	27792300	29527800	11704400	11753500	19032800	21245000	9941740	10410200	257604000	230555000	138907000	139393000	34153800	34373900	8692330	9745040	83434800	73568100	64237500	82582100	58305800	69463500	51886700	51477500	981182000	954497000	753336000	842093000
Q9DC53	CPNE8_MOUSE	Cpne8	Copine-8	6	6					154486	148833		150475								46757.8	236169		165004	165145										176053	421034			145458		58365					449085	449532	352859		186507	57496.2	46041		302326	153462	257441	382711	335380	275372	285049	238035	4296790	4017160	1568060	3325690
Q9DC60	UBIA1_MOUSE	Ubiad1	UbiA prenyltransferase domain-containing protein 1	2	2					360818	340581											355771	386577											489152	507145											405907	514567							337160	283423	265620	341425					667979	836493	507792	656591
Q9DC61	MPPA_MOUSE	Pmpca	Mitochondrial-processing peptidase subunit alpha	31	31	4374170	3762000	2808180	1994070	13658200	12239700	9707100	9730680	1321320	1228660	657354	480383	4517460	2954240	3095980	3055590	15882000	18128500	9898280	11868000	1549590	844321	602681	671630	2048480	2361560	1327410	1693470	15787500	17093500	14051800	12697500	2306830	2119210	1113340	755691	2460550	2944250	1863650	1744840	19340600	16988100	13892800	13725300	2487480	2408710	1089630	879752	12148400	9050740	9803470	12550300	10918300	9354100	9077300	6083480	79991900	81821700	55231300	67827300
Q9DC63	FBX3_MOUSE	Fbxo3	F-box only protein 3	39	39	43452000	35410200	20048000	16857700	141912000	120117000	95965900	95874900	19513300	19846600	8990150	8037750	20359000	11851900	9396450	9167600	128194000	145764000	45610900	56714100	6783980	6024390	3472870	3695440	11772700	11044000	5618590	5792520	162230000	150149000	132330000	109327000	36520100	34279100	12121100	13191100	5276320	5189850	3980900	3486600	155758000	138527000	83470500	77421600	22530700	20840700	6281690	5355860	35839100	29588800	30391000	33839000	29823200	24506000	25442400	19384700	661800000	626843000	496420000	558291000
Q9DC71	RT15_MOUSE	Mrps15	Small ribosomal subunit protein uS15m	9	9			443708	333457	2335800	1897340	1790870	1692180					521824	279290	311606	298486	1838440	2554680	1151310	1679560							99168.1		3139000	3188050	3186620	2296910									2698720	2610400	2337190	2138920					1997360	1665060	1460810	1814460	1757030	2012520	1581580	1529240	37945000	32843600	29165300	32036600
Q9DCA2	RT11_MOUSE	Mrps11	Small ribosomal subunit protein uS11m	3	3					1193810	926742	641050	689102							135043	115326	1614260	2252030	903816	889989	222851	215598	111983	101255					1317600	1076560	797889	968357		266350		141446	79176.8				1994060	1598970	1216380	1211140	538957	433219	137220	140711	2018210	1305790	1538740	2202670	1575650	1802380	1627820	1265080	9233490	10094200	4596140	8843690
Q9DCA5	BRX1_MOUSE	Brix1	Ribosome biogenesis protein BRX1 homolog	15	15		1097340			836629	2084360	946632	818140	764476	857177			653925	630793	446584	734006	1486500	2211280	2000220	1852910	1106830	704869	583310	314865	786696				2192160		3244790	3105970	922538	1699460			493097	761402	379073		4867220	3337100	2670060	2573320	1315870	1104180	661935	380796	1354870	1314740	1361110	1337330	1526920	1419600	1021290	953506	47683400	46187600	34613600	37108600
Q9DCA7	CALY_MOUSE	Caly	Neuron-specific vesicular protein calcyon	2	2					288010																								232552															817740					212175	188289	375084	281081	404562	143121	145434	177203	161646	1738820
Q9DCB1	HMGN3_MOUSE	Hmgn3	High mobility group nucleosome-binding domain-containing protein 3	2	2																																																									4821660	4570520	2754040	1568160
Q9DCB4	ARP21_MOUSE	Arpp21	cAMP-regulated phosphoprotein 21	8	8	830112	1307350	457708	437810	1130390	1277350	829899	1141240	1403190	1128040	474994	373442		258922			351451	355065		282493	270340				645798	717505	112578	295125	1531450	1461010	1234560	1144940	1010740	825794	284358	367983				187812	743631			441689		576293	126935		1342450	1408470	1292780	1629510	1213000	1150040	996807	776970	120815000	117690000	58055900	70301200
Q9DCC4	P5CR3_MOUSE	Pycr3	Pyrroline-5-carboxylate reductase 3	35	35	19028000	14318800	7281570	7714040	49038200	40047800	29406700	31994100	4408540	4214900	797893	1596580	17602400	10336200	10054800	9087450	56228100	68532800	30742100	37786400	2918980	3248260	937540	1050640	7901480	7793270	3982530	4759700	51403900	52474700	46507000	38420900	6039500	5473840	1065970	1386300	8084780	8496880	4857960	4586650	63851500	56258800	39303200	37958900	6568100	6435050	1482410	1502900	33534600	25179400	26736000	37231700	25990600	23823700	23717200	17552200	294658000	280991000	170375000	221077000
Q9DCC7	ISC2B_MOUSE	Isoc2b	Isochorismatase domain-containing protein 2B	2	2					143166	119624							73314.2	68466.4			178705		102883											88240	291745											280722	167528	86947.2		72317.4			264047	337469	343611	297123	393274	323573	279815	212977	2483520	2468930		1169380
Q9DCC8	TOM20_MOUSE	Tomm20	Mitochondrial import receptor subunit TOM20 homolog	5	5	21799500	11306000	4789620	3319890	47674500	31772700	31141600	26875200	5503370				8082040	3138670	3910850	4006530	39542300	41002500	12763900	11929600	2111370	2005230			8445480	6346110			65654900	49917600	48341100	34381000	4858890	5440940			6117790	5855910			43539900	39985400	21497500	21091300	3962010	4774060			24963100	12390700	15137600	26819600	26152800	14666100	21103300	21580400	261382000	238766000	204505000	238294000
Q9DCD2	SYF1_MOUSE	Xab2	Pre-mRNA-splicing factor SYF1	18	18	1695400	1512850			4200050	3912040	2568150	2063030	1739400	1258350			2101540	1522360	1280850	939324	6525390	7381530	3230540	3650920	1137480	1472760			997093	1618820			4079260	2608470	4032350	2173320		1174980			1359510	1577750			5490670	5601020	4420550	3708510	1685270	1766590			2190760	2126210	2407520	3276440	1859480	1957010	1384950	1283800	11436500	10626300	5295710	7417160
Q9DCE5	PK1IP_MOUSE	Pak1ip1	p21-activated protein kinase-interacting protein 1	3	3			18869.5	23242.4	263397	191249	188669	176002	49211.8	38072.6				35482			174091	224625	90987.6	141534		40255.1							206850	210995	190866	118152	76411	76133.5	23295.8	31051.7					242779	167320	180364	183135	77425.7	65012.3			28689	28020.4		30363.8		32709.4			1158100	1183380	844336	891891
Q9DCE9	IRGM3_MOUSE	Igtp	Immunity-related GTPase family M protein 3	4	4					686081	585436	202166	404878					253530	101427			1094280	616013	419812	490766									635392	503373	338738	528592									581971	659005	533054	781916					280664	308136	455197	490037	355839	325292	397641	191225	748653	881994	841653	997942
Q9DCF9	SSRG_MOUSE	Ssr3	Translocon-associated protein subunit gamma	3	3	3347520	1752880	881023		5434780	2929610	3459760	1118500						800601	776738	653116	3749550	4345160	1870300	2170360									3183430	2866850	4890230	1039930	991713								7980930	6408800	4578080	3886020	1240520	1151480			1903900	2203860	2235400	2471880	1986900	1503120	2321320	1260340	8875920	6791370	6635740	7451500
Q9DCG9	TR112_MOUSE	Trmt112	Multifunctional methyltransferase subunit TRM112-like protein	5	5					851624																								894031														543438			338994			539150	481000	466523	522662	440639	335471	390294	261242	19908700	18550300	6618030	8533930
Q9DCH4	EIF3F_MOUSE	Eif3f	Eukaryotic translation initiation factor 3 subunit F	13	13	23651900	14766300	2694720	3382790	20342000	17141600	12231200	11250000	3113690	3343180	1042860	1387980	4623120	3245690	2771060	3069320	19070900	23119800	9593120	10706100	3026030	3218780	542857	668118	2876350	2244070	1068410	1544240	19648400	26108500	17241000	15167000	4371580	5473690	1281860	1931930	2285400	2065030	1117090	1130530	28452600	23211900	18747700	20183500	6300060	5006080	1407570	1184360	10200600	8543600	7664440	10200300	8217520	8743240	5635450	4690320	96321400	121371000	90375200	100003000
Q9DCH6	ZFAN6_MOUSE	Zfand6	AN1-type zinc finger protein 6	3	3																					197689																																				8395240	9042870	5580140	7712650
Q9DCI3	STR3N_MOUSE	Stard3nl	STARD3 N-terminal-like protein	2	2		400500			689922	672814	729244													906660	254707								1577090	1199220	430839	1180370	305380	655046									1020740	1068640	931249	599254			1046920	356284	858072	1264520		547732	1059190	866400	7916280	9534540	4811740	7897730
Q9DCI9	RM32_MOUSE	Mrpl32	Large ribosomal subunit protein bL32m	4	4																																																	1760040						758860		20022400	16749300	12327800	15824500
Q9DCJ1	LST8_MOUSE	Mlst8	Target of rapamycin complex subunit LST8	8	8	1093880	564363	734849		2710420	1166410	764871	1195730					1277610	668023	918729	820378	4105390	5033730	2440360	2989170	437391	721059	255939	255896	340862				3499660	1531080	2843630	1818580	392470	788850	312871		668518	744902	369212		5393320	4868460	3903700	3997300	1775280	1308090	417602	489797	3659870	2840220	2817160	4187250	2727010	2431740	2502840	1692140	19658600	20663800	12587900	19043700
Q9DCJ5	NDUA8_MOUSE	Ndufa8	NADH dehydrogenase [ubiquinone] 1 alpha subcomplex subunit 8	19	19	15508700	15380600	6901380	7916080	44400100	39189500	29918600	32640700					14090200	7965300	9019090	8587240	46244300	62726800	28582200	31079600	984924	2361640	3286320	2162940	5885540	7017940	3804020	2330150	55446200	51142600	47613600	40977700	1765300	1238020			6095890	5765220	3345440	3314810	67372000	56901000	49061400	50346800	3978220	3685040	3498220	3360780	51484900	37761500	41283300	57415900	34205000	36942900	33771400	23689800	1089830000	977193000	638108000	829195000
Q9DCJ9	NPL_MOUSE	Npl	N-acetylneuraminate lyase	15	15		823146	167895	164952	2547610	1808960	1394200	1537810	437679				606471	311264	160973	201755	2789490	3398110	1516650	1890880		210126							3611970	3648030	2954930	2394980	400570	430937			443827	423941			5705910	3929090	3514820	3005400	536669	367202			3484530	2536110	2820380	3278430	3185830	3081960	2493670	1621130	19067600	13870900	12276200	14426500
Q9DCK3	TSN4_MOUSE	Tspan4	Tetraspanin-4	1	1					325900		294943																						360998	331816																											1097790	952020	762579	571519
Q9DCL2	CIA2A_MOUSE	Ciao2a	Cytosolic iron-sulfur assembly component 2A	2	2			139669					482056						214057	112991	80547.5	539860			441486										302805	567160	586498		131616								440061							690858	542687	566690	478042	516219	543709	457813	301819	245479	3321280	1914420	428261
Q9DCL4	MET15_MOUSE	Mettl15	12S rRNA N(4)-cytidine methyltransferase METTL15	6	6	65928.7				167239	107259	131496	147658									111347	152829											203251	181665	176025	110914									207064	137357	151201	134191					126672	107233	98932.5	164332	126627	165466	106213	115916	959412	988918	556646	707745
Q9DCL8	IPP2_MOUSE	Ppp1r2	Protein phosphatase inhibitor 2	11	11	11543100	8996180			11539900	12357500			13744600	14319200			7656580	5934810			12017700	16634200			10108300	10502000			10888800	11489600	645474		13327800	14168300			14538700	15117800			10634700	11468300			14232100	13545500			16674500	14936900			4789200	4453370	4053900	5426820					182530000	167240000	140126000	144612000
Q9DCL9	PUR6_MOUSE	Paics	Bifunctional phosphoribosylaminoimidazole carboxylase/phosphoribosylaminoimidazole succinocarboxamide synthetase	21	21	13426800	9312860	5922960	5456520	34926100	32272000	23666100	18965800	5754850	5174200	1087920	1300960	14858500	9770570	7894640	7926950	44578200	55636600	24355800	27398300	6515080	5801370	953915	988539	8809460	10319800	3033680	3710440	39046000	39004900	29409700	26899200	8321700	7838390	1536710	1486110	8539160	9378370	3896720	3650340	51259500	46632300	30334400	28080100	8980730	9437680	1395610	1203040	19632200	14729700	15330500	22164200	15798000	16365600	13316800	10152700	159779000	165267000	124749000	136038000
Q9DCM2	GSTK1_MOUSE	Gstk1	Glutathione S-transferase kappa 1	13	13	5457800	3905860	4528560	3385140	23309700	23219600	11626200	15453100	1221710	1735150			5285080	3579840	2268410	2733620	24062400	33607800	10232000	11838100	785823				1883520	2827790	1794680	1507310	27982800	27480400	20175900	20715300	2264920	1648540	1083550	938009	2270860	2025800	1113590	943499	32747700	27887400	17931200	17507200	2081400	1913460		382981	10439600	8666600	9533960	12063200	9424890	9688070	7990120	5998860	101094000	105116000	78340800	80464500
Q9DCM4	DNAL4_MOUSE	Dnal4	Dynein axonemal light chain 4	3	3	140608	172507			307007	410537	292838	251231					123772		57474.3	63803.5		654102	249000	285147									509554	301583	199663	369270									669031		391042	333949		166493			97273.7	150358	185579						591425	856971	643015	883417
Q9DCM7	NACC2_MOUSE	Nacc2	Nucleus accumbens-associated protein 2	7	7					295307	188215	129420	166777						153941	103476		360727	356254	235633	312545									226067	148231	130147	146765	83302.4				79090.9				564087	504440	453647	429860					248644	213700	225607	318502	197384	281309	278341	181710	907700	542108	681894	785006
Q9DCN1	NUD12_MOUSE	Nudt12	NAD-capped RNA hydrolase NUDT12	11	11	819516	847263			1312160	1257090	940534	801980	1479780	1034380			657263	424540			1609670	754730	607972	728942	905749	1561420			694939	621783			1278890	819612	1120440	694062	1391820	1153840			711563	838318			1540440	1119130	888840	875780	1987900	1723860			788041	554504	645163	718055	644826	567412	563644	533356	3320590	2786310	3461020	2548370
Q9DCN2	NB5R3_MOUSE	Cyb5r3	NADH-cytochrome b5 reductase 3	16	16	21479200	18853600	10763900	9487490	74205600	73695800	55427400	59882000	11621500	12356800	5185870	5829130	16758100	10496400	9590740	9773260	91530900	110574000	51778600	55100600	8237330	8218140	3310920	3526730	9082760	10960100	4146420	4575760	93940300	94284100	82798800	75549300	22795600	21736800	6962550	8670680	7579920	7534030	3849790	3305760	107762000	95759600	74426600	74243200	21503800	19102900	6494580	5687800	44343200	34585000	39041200	55810500	38514400	36461400	28863600	22135400	388313000	366122000	255040000	314392000
Q9DCP2	S38A3_MOUSE	Slc38a3	Sodium-coupled neutral amino acid transporter 3	9	9	58092200	38905000			78831400	51698400	3623130	3140600	70829400	57676100	1965350		32705500	19714300	2240690	2588870	78746900	86610300	4571280	5356120	26902600	28329700	1877420	339341	54102800	37971300			85155900	63562200	7964240	4672820	59096400	49961400		1808120	26027800	28104100	2019060	459013	80265700	76434500	7173860	6239200	60748700	56137700	1986770	1898330	39735600	34300900	34046800	43208500	4488340	3298870	4166640	2727960	186893000	177998000	137224000	158082000
Q9DCR2	AP3S1_MOUSE	Ap3s1	AP-3 complex subunit sigma-1	41	41	46152600	47631500	27453000	23566700	218204000	185483000	127507000	137303000	17171800	16813400	8154130	7940200	47973300	33587000	25252700	25992300	236615000	293751000	118624000	143964000	11768200	11574800	4819810	5309100	12952400	12586600	5445580	5940280	237842000	218069000	186315000	168726000	27167900	26034400	12652700	14664700	11018300	11346500	7145300	5744120	308294000	244098000	182666000	175072000	31053900	25565600	11649100	10420200	99228800	88743300	86275600	104970000	68734600	62065000	55528700	43247200	1032270000	931863000	847503000	899196000
Q9DCS2	MTL26_MOUSE	Mettl26	Methyltransferase-like 26	7	7	3966570	3683910	1281470	1160290	9995030	7725290	6411950	6986460	1282450	1375190	429976	584958	2344960	1737410	1357920	1346600	9252380	9818250	3290850	3940900	927295	1048480	305453	316902	1197960	1209790	655340	649012	10826400	11246300	8570880	7698820	1940020	1922610	629606	580662	885135	924748	668437	527733	11335100	8659050	6405680	6170050	1827740	1218990	657245	517425	4247980	5200170	3856450	5546380	5583990	4776460	3460200	3028740	61456600	63625300	45244700	45700400
Q9DCS9	NDUBA_MOUSE	Ndufb10	NADH dehydrogenase [ubiquinone] 1 beta subcomplex subunit 10	23	23	4830780	4328240	3263890	3427480	15232200	15847100	12173600	12924400	3776850	4300140	2762850	2659280	3673830	2525860	2153680	2378390	16214200	18396100	6370090	7482990	2370030	2744310	982170	1336350	2133490	2843320	1123220	2015370	22486600	23654800	20220600	18737500	6285130	5358660	2791420	2654020	1934300	1899200	1194380	1015000	25072600	21745900	16305900	16826500	5355530	4972740	2022840	1340080	9808430	9771090	10168200	13191000	9702880	9411130	7930360	5830690	352707000	351316000	346441000	387019000
Q9DCT5	SDF2_MOUSE	Sdf2	Stromal cell-derived factor 2	7	7																		3662350																								1231170	786820	815435													24890500	25268500	15345500	21554400
Q9DCT6	BAP18_MOUSE	Bacc1	BPTF-associated chromatin complex component 1	3	3																																																									4517700	4124480	2025120	4168880
Q9DCT8	CRIP2_MOUSE	Crip2	Cysteine-rich protein 2	10	10	23985600	27735000	1131590	1729650	32901900	27653600	2579360	2424410	41982400	37574000	1957740	1931640	14146400	8731660	978263	1073750	23838200	27072300	3009650	3113710	18089400	19581000	1171560	1275840	23210800	23074000	1062370	1010260	41673600	35229100	11839400	9185500	32647400	31799500	1887490	2099950	15796800	19416700	979325	954839	37514900	30496600	8542980	8637040	34347900	32554000	1220950	1520710	35722900	31906000	31286900	40428500	7952010	7425920	6806680	5274100	538893000	538628000	348487000	435596000
Q9DCU2	PLLP_MOUSE	Pllp	Plasmolipin	3	3	1813840				6278520	5425860	3882860	3808870					1406570	768293	684324	803412	8434970	9996590	4808880	5178840		397256		224323					8597980	7493330	10534800	7345670	3311560				464055	436086	568260	399980	18036800	13113900	14383200	13509200	2184870	1669580	574976	368137	877532	923116	979930	1192780	931598	551260	550310		337360000	220712000	367401000	313822000
Q9DCU6	RM04_MOUSE	Mrpl4	Large ribosomal subunit protein uL4m	10	10	921051	1180100	502586	544341	3509180	3944790	2607360	3771020	2047070	1344020	713331	873296	1338890	787784	859803	877974	5610530	5585310	4604600	4700830	1006860	859573	435542	478201					4910480	5090170	3129360	5706160	2532360	2717760	804256	1391990		285804			6115240	5989150	2336940	4183780	3111470	2717970	1116680	991765	5034840	4290110	3668850	5337610	4181000	2769270	3744050	2888280	25621800	17527100	8852450	9728900
Q9DCV4	RMD1_MOUSE	Rmdn1	Regulator of microtubule dynamics protein 1	10	10	665282	623774	571006	516659	4378250	3308340	2675620	2880480					1172480	837225	717267	750132	5564160	3920130	3009640	3462080	469549	647162		191408					5493630	4709780	3439670	4412430	1267320				583858	598212	342222	273425	3783030	5540870	3247570	3012350	1103150	1085360	380104	227715	3788310	3599520	3727690	4928010	3393650	3520580	2682640	1889080	21743200	21802200	23730000	17982100
Q9DCW2	PLS2_MOUSE	Plscr2	Phospholipid scramblase 2	12	12	5216020	5760270	5524180	5423690	15522900	14315700	9986440	12161600	9619110	9464840	3395990	4090920	6207500	3328040	3479990	3539860	17766000	21271000	7719240	8192110	7388600	6754110	1248020	1298060	4070710	4460420	2421450	2442000	22377200	23803500	20540000	19122900	8358080	9100670	2570020	2968440	4347160	4841970	2550640	2385430	26248000	22715500	18854900	18940500	10570900	8799580	2132090	1911030	19719000	16306800	15732100	21330200	12105600	14322400	13626200	10007900	1571910000	1796990000	1186790000	1451910000
Q9DCW4	ETFB_MOUSE	Etfb	Electron transfer flavoprotein subunit beta	14	14	9065390	7189710	2911170	2855600	15261300	13398300	10027500	11529500	1675430	1892390	993969	1116690	5494710	3301970	3808310	3489700	17676100	24074800	10741400	13177800	1301140	1765860	730473	678427	1872240	2333250	1239940	1366370	23082000	20967800	19902400	16383800	3056560	2907380	1120130	1038770	1994590	2104230	1314400	1286430	30526000	25662700	21009300	20214600	3509800	3086200	1188430	940612	18133500	13470500	15403500	22468900	19413900	16321300	15367300	10815100	403443000	388426000	207832000	323501000
Q9DCX1	MD2BP_MOUSE	Mad2l1bp	MAD2L1-binding protein	3	3				38352.2	241571		170143	168070					86176.4	78541.3	29421.3	41413.2		356861	150127	242310					43180.6	64087.1			276499	275936	239139	203956		32936.5			59740.1		37159.8	30620.9	299271	250686							42129	32149.2		34319.9	20732				26275.9	420065	506691	441302
Q9DCZ1	GMPR1_MOUSE	Gmpr	GMP reductase 1	15	13	6965290	8674440	2027700	2355460	13317200	9999920	8698340	8542390	3837400	3685500	2189080	1591360	3896000	2545310	2861860	2484980	14726200	18747800	7999980	10010200	2777730	3146610	1394440	1685770	2296610	2396740			16529200	13878700	13932500	11458500	5182480	4929130	1784900	1925630	2100280	2020820	1095750	1151820	20042600	17671400	14245000	16250500	7092330	5989720	2461550	2222810	12264200	10011600	10133900	14178400	9010630	9726480	8798450	7944990	179804000	177721000	107262000	129082000
Q9DCZ4	MIC26_MOUSE	Apoo	MICOS complex subunit Mic26	7	7	11482500	10988600	8360060	7613860	64755500	59607700	49257400	49732500	994330	729513			9957470	6103530	6899420	7667250	66065800	85285600	51811800	59170100	532103	723013	632073		1661360	2465340	1216260	1929230	85699700	70505400	69630400	62111100	1802590	2047290		466098	2156590	2365050	1585760	1353750	104417000	80919700	67051800	75944200	2173810	1781150	275392	588475	67109100	48833000	55810200	76641800	63564000	63959000	51902400	37082400	452360000	416659000	314219000	402798000
Q9DD02	HIKES_MOUSE	Hikeshi	Protein Hikeshi	5	5	4794340	5260490	887322	709303	5507750	4298980	4100940	4052010		580176			1457540	1001670	824288	870484	6481420	8595070	4344560	4324050	606140	380390			711902	640968	323952		5848180	5673360	5689860	4180980	831566	903394			395104	523112	204741	246193	8158460	7529400	5269950	5291160	890084	857295	189090	295800	5647830	4597330	4085370	5652920	4756010	4276180	3797110	3112500	19868700	28266800	14896700	16296900
Q9DD03	RAB13_MOUSE	Rab13	Ras-related protein Rab-13	2	2						988986				968503							1059530	672062		600822																	236188				1259110	888679	613161			538687			772488	1018000	908844	1719160	520141	1132360	790917	349418	2384240	2491280	1304750	1455930
Q9DD18	DTD1_MOUSE	Dtd1	D-aminoacyl-tRNA deacylase 1	11	11		874847	515833	531583	1922970	1995540	1616480	1857640	1259170	1140970	637719	287604	902325	805131	1058850	1078190	2152070	2550180	1656060	2197240	990417	1211220	272161	405845	1875210	1396940	374075	431717	3382670	2870560	2907760	2405570	2536370	2590740	931251	810528	956882	936517	819535	886025	3812340	3121280	3617010	3703230	3412840	3035080	994142	776186	1417240	1037630	1064510	1670730	1443230	1712340	1077990	1169850	157820000	164801000	97197700	118486000
Q9EP53	TSC1_MOUSE	Tsc1	Hamartin	39	39	7540180	10393800	6647450	6684460	34886800	28805500	22157000	21438300	8071930	7593100			11775000	9130250	6919830	6046780	39192800	47868700	20676200	24228800	6627040	6080940			8702890	7136600			37300000	32480800	25910200	25643900	9642620	5930120			7607900	6673280		3222410	47876800	35550500	27819300	24585100	10381600	8435000			23518300	17646900	20591000	28702800	19963800	18350600	17806200	13962500	158191000	138277000	119879000	130379000
Q9EP69	SAC1_MOUSE	Sacm1l	Phosphatidylinositol-3-phosphatase SAC1	33	33	11269600	9586480	4869090	4913810	33839100	27015400	22900000	21614900	4289060	3873500	2209530	2107570	9036800	5848580	5335720	5236180	34959600	43346300	20123600	23863100	3442030	3134500	1558790	1743400	3591670	3211390	1895300	2084390	36507200	35324300	25865500	23116200	6390540	5964310	3131000	3009400	3636230	3672980	2267900	2210340	43163300	36810900	26556200	28402000	8041480	7231390	2865430	2570150	17027800	14341400	14813900	21013300	13643800	14455700	12365900	11503100	122351000	119043000	99787000	123270000
Q9EP71	RAI14_MOUSE	Rai14	Ankycorbin	25	25	1759780	2211760			4035240	4041600			4769550	5101220			2135950	1786170			3395440	4303560			3617170	3903020			2338100	2452500			3559650	3451900			4540740	5345650			2542670	2477390			4592550	3786250			5738900	4569620			1738410	1564630	1543890	2290170					3583720	4209480	3900400	3573080
Q9EP72	EMC7_MOUSE	Emc7	Endoplasmic reticulum membrane protein complex subunit 7	6	6	576373	382843			948485	1275400	589375	922896					231030	199903		203411	1533280	1814190	719077	912435									1755140	1814360	1177270	1173620	266774	345221							2224340	2005230	1144720	1165790	335476	280764			1098960	780404	997546	1165370	996742	1232250	971343	781169	18338300	16242100	14864600	14655200
Q9EP75	CP4FE_MOUSE	Cyp4f14	Leukotriene-B4 omega-hydroxylase 3	10	6	2162280	3034330	373867	271815	2582920	1758010	1057950	1248770	797526	894485			850285	586961	327492	288748	2689580	3087170	944770	1220560	535084	315607			429061	600736			2758820	2179790	1738660	1482610	706740	741457			372487	438450			2855650	2246050	1231970	1018080	988487	603298			448845	335552	539206	404573	473457				4389060	4803400	6281570	5067980
Q9EP82	WDR4_MOUSE	Wdr4	tRNA (guanine-N(7)-)-methyltransferase non-catalytic subunit WDR4	31	31	5726840	6547690	4078810	4460030	26164100	23047300	19989700	18491400	3103380	3286220	1206700	1087620	5529690	4330010	3527870	4315750	30894100	35156300	17238200	19446300	2472340	2556160	603435	879752	2704750	2856990	1173370	1611630	29437700	28149100	23192100	22396500	4308690	3895340	2592860	2659500	2845280	2673550	1674010	1333630	38023900	35303800	23186800	22480400	5585950	5213940	1804830	1709220	14351400	10417000	11991800	15867600	12947700	12084000	10879900	8527480	117412000	120302000	83286600	97870300
Q9EP96	SO1A4_MOUSE	Slco1a4	Solute carrier organic anion transporter family member 1A4	4	3	297599				380352	169900			161099	133061								282871				10724.2			120969				212836	160081											166557	237931															1637140	1639380	1438230	1385580
Q9EP97	SENP3_MOUSE	Senp3	Sentrin-specific protease 3	4	4		21021.1			148788	125275	150235	133832					44471		18366.7	25641.3	227336	253170	110231	211885	10369.6	9609.52							176325	171060	157476	101158					13204.1				241338	211220	173970	164485	40450.4	47880.9			195158	160979	196218	222885	170490	170692	132887	123892	1169290	1064780	461519	899482
Q9EPA7	NMNA1_MOUSE	Nmnat1	Nicotinamide/nicotinic acid mononucleotide adenylyltransferase 1	4	4																																																			83470.5			83480.3			161047	174695	84291.7	119444
Q9EPB4	ASC_MOUSE	Pycard	Apoptosis-associated speck-like protein containing a CARD	6	6																																																									5473250	5325730	3054210	3807650
Q9EPB5	SERHL_MOUSE	Serhl	Serine hydrolase-like protein	3	3					324405	297684	209376	262758					89710.4			59581.4	206593	353420	189117	226151									413766	349516	386187	329733		108440							277935	442844	172282	159001		75379.1			264743	228160	153568	253558	185941	235184	99314.4	106544	1299370	1766170	839749	908619
Q9EPB7	GPR88_MOUSE	Gpr88	G protein-coupled receptor 88	2	2																	248126			160514																						344060												97605.5			2149260	2307030	1762510	1837490
Q9EPC1	PARVA_MOUSE	Parva	Alpha-parvin	12	11	1988520	1952210	693040	925208	5804300	5989750	3491270	3908910	1458660	1774710			1551270	1184500	608011	616777	6540270	8561640	3119370	4172930	1089120	1078060			906828	1025440			7446740	6172600	4932670	4078280	1550000	1593640			858194	887918			10070900	7852410	4298950	4042710	2039820	1476860	412293	397868	5309780	4124400	4178150	5390520	3926730	3724510	3360680	2514330	24751700	21643000	15630100	21972500
Q9EPE9	AT131_MOUSE	Atp13a1	Endoplasmic reticulum transmembrane helix translocase	38	38	5670840	5134760	3167730	2883760	13792000	13084100	10121000	10629500	2712810	2543130			5059360	3111560	2492500	2928620	16358600	21081400	9348220	11815300	1466420	1835150			3510540		1289780	1901760	14063300	13596200	11417600	10199700	3253030	3096720	1718270		2489190	2699750	1285260	969539	20856800	16592300	12024200	11331100	3428140	2791990	544944	519925	10060700	9513030	9906600	14310300	10355700	11834100	8186980	7247680	50482700	52490700	31718100	44894000
Q9EPJ9	ARFG1_MOUSE	Arfgap1	ADP-ribosylation factor GTPase-activating protein 1	20	20	1488020	1921200	444010	901793	4546110	4518470	2279480	2048430	2988030	3137050	796711	498774	1427780	1351060	741590	619365	4442470	5643160	1927890	3042000	2321590	3193470	470190	542467	1181410	1272040	354625	234606	7409320	7661490	9167750	8173300	6325000	5884870	1954090	1835750	1394570	1350970	229227		9037790	7706490	9632160	10188300	7881810	6498310	1787220	1484180	3455630	3050650	2613270	4081920	3380930	3458400	2940390	2275590	177521000	183746000	143473000	135610000
Q9EPK2	XRP2_MOUSE	Rp2	Protein XRP2	9	9	2446220	2952160	878102	1004440	5689270	6437660	2968370	3814800	998378	761577			2629010	1978130		1020030	4866720	3786940	3139620	3657480	325879	432018			723319	1400030			6834850	5988240	5340240	4842240	839219	644099			1112070	1007860			8362550	6037490	2221140	2561470	661491	817545			4337760	4037340	3606120	5667010	3111350	2088820	2445960	1885330	18023600	22165100	21547600	21031400
Q9EPK6	SIL1_MOUSE	Sil1	Nucleotide exchange factor SIL1	3	3		415435			233547	702883	302330	557855					140683	169741			968487	912468	537785	494930									420884	576661	685943	287066									1159080	578980	676682	479429					454420	219126	352663	511360	402663	355829	328275	239502	2854520	2404310	722435	2620220
Q9EPK7	XPO7_MOUSE	Xpo7	Exportin-7	49	48	32143400	30928800	12859800	12139400	65726600	60779000	45272900	46290500	3975830	3547760			26761700	16720400	13160000	14211700	84219700	98095700	43523500	51406300	3719970	3521910	921042	605044	12042200	12145400	5685500	6029900	69125700	71773200	62461300	53025500	4006270	4345560	1137210	698932	11868500	12456400	7366760	7268890	93376700	83682100	58846700	53870200	5927320	5030170	831872	593142	38414400	30034000	33884900	42013400	35539500	33716900	25512100	22404400	268570000	269983000	170732000	212439000
Q9EPK8	TRPV4_MOUSE	Trpv4	Transient receptor potential cation channel subfamily V member 4	21	21	2229130	2419510			2464290	2506090			2467900	2401080			2031170	1445230			3612270	3605830			2077090	1809450			1565050	1814820			2367420	2646270			2384490	2339980			1414800	1449950			3184400	2350450			2992340	2434910			1101590	1071250	1161800	1393660
Q9EPL2	CSTN1_MOUSE	Clstn1	Calsyntenin-1	28	28	1805990	1686610	351042	955746	6007330	6463920	3907640	3994890					1989630	1466400	985865	1098590	7498190	9185350	4305610	5296920	490534	522373	308592	319159	1068320				7889020	6050640	6553900	6147910	1034340	905508			931896	874950	886701	546270	9485070	7330590	6239800	6217420	1032910	851505			6016160	4489100	4494830	6299700	4317610	4542020	3836940	3032610	58284900	59293300	37005700	45379800
Q9EPL4	METL9_MOUSE	Mettl9	Protein-L-histidine N-pros-methyltransferase	2	2					393832	285678	273103	177936					138565		80401.9		387618	515265	317669	328562									429053			255411									458041	455039	335241	245596						206651	282717	536693	418791	345370	318550	180094		1380000	702032	722087
Q9EPL8	IPO7_MOUSE	Ipo7	Importin-7	43	42	26468900	24715200	7165350	6048220	38141200	34877300	25224300	25926000	3022800	2859770			13555200	9486580	6871920	6328170	43033000	47815400	21607200	26452900	2132470	2287130	197788	222633	6893190	8367760	3261920	3174870	42336700	37028800	32382700	28664700	3333190	2954530			6916520	6889410	3923790	3143380	49224800	43607500	26435800	27895400	3340530	3149920			14368300	13907400	13902700	17438700	14590200	16449300	11241100	10125000	177724000	169669000	116531000	134428000
Q9EPL9	ACOX3_MOUSE	Acox3	Peroxisomal acyl-coenzyme A oxidase 3	18	18	980867			435099	4359450	4427460	2841700	3231000					1085980	727401	627771	607579	3954910	4736630	2080000	2634710	401393	432474			523328	415915		307654	4719120	3753500	3914450	3129090		421023			516033	517372	268077	456044	4755280	3729680	3548420	3133140	643686	551646	199392		1272990	1151450	1543720	1883690	1566520	1416890	1368860	870909	6959020	8357330	7279020	5959670
Q9EPN1	NBEA_MOUSE	Nbea	Neurobeachin	130	120	12251800	10824100	5471940	5366110	33782000	30471700	23956200	24133200	4761980	4361950	2124370	1681900	11608700	7310610	6252110	6096100	38799900	48214600	21411400	25520800	4196630	3956220	1088030	1212780	4907850	5893600	2675240	2675200	35092800	33418500	30641200	26388200	6644600	6449450	2161760	2270900	5727830	5893940	3104370	2898030	44204500	39558300	27563500	28410900	8188960	7689510	1869010	1767720	20338500	16158100	17543700	23070400	18180400	17850100	15378100	11989500	126076000	123986000	91763100	112063000
Q9EPQ7	STAR5_MOUSE	Stard5	StAR-related lipid transfer protein 5	3	3															94835.6											118216						141898																									1054780	1028120	776834	432482
Q9EPQ8	TCF20_MOUSE	Tcf20	Transcription factor 20	18	18					345480																																																				5159120	5293740	3709680	3859420
Q9EPR4	S23A2_MOUSE	Slc23a2	Solute carrier family 23 member 2	7	7	10249200	11815000	1386470	1242320	33812200	29846000	7534360	7665700	3171460	3367680			9309040	6781640	955959	1280020	33542100	40322800	6903050	8456450	1974130	2013190			5668470	5856910	467346	595428	36507200	35554800	11787100	10838400	4005220	3283120			4952510	4987130	390797	318339	46081100	38972200	9225220	10012300	3637100	3421690			18670400	14930800	18075700	19341900	5167330	6527970	6044820	3457890	59611200	57514500	42064300	48956900
Q9EPR5	SORC2_MOUSE	Sorcs2	VPS10 domain-containing receptor SorCS2	40	40	3610030	3996630	1840930	1933800	14130900	11796100	6195830	7195470	1472500	1512800	1160370	711561	5156830	3372980	1737970	2007410	16030800	19080300	7375230	8482620	1112030	989094	444485	472919	1989930	2033940	581338	735189	15872900	15697200	9942280	9252110	2740300	1990390	673359	650339	1811750	1915260	618183	617181	19551800	15832000	8803780	8795980	2933710	2625290	571049	560341	11003100	8635750	9474230	12085400	7612840	6967580	6258660	4444610	44984300	42265200	30510500	33825100
Q9EPS3	GLCE_MOUSE	Glce	D-glucuronyl C5-epimerase	3	3						126880	151790							70576.6			278032	467993	165398	246298																					279360	434102	258923	289423					144720	132277	67302.8	220679	200732	178132	84775.7		347453	559423	382249	465537
Q9EPU0	RENT1_MOUSE	Upf1	Regulator of nonsense transcripts 1	51	50	28268300	28166000	4575000	3809940	36518200	34780100	14932600	16319300	12626100	12575800	2783550	1828060	20655800	14182100	5313380	4975350	41035000	51459700	16460700	20277700	12196700	12546100	1357230	1465570	17436000	19339200	2312280	2344460	37119500	36641000	22196300	19409300	16124900	15939900	3125140	2544630	18450500	19256400	1965270	2235290	50097200	42024700	22380000	23049400	21283900	19372000	2328220	1941990	27379500	20830500	22595100	29517200	15351400	13875400	13149700	9793480	164905000	189159000	136404000	167981000
Q9EPU4	CPSF1_MOUSE	Cpsf1	Cleavage and polyadenylation specificity factor subunit 1	28	28	3077530	2655840	632343	1047740	4241990	4929750	3250050	3631460	729648	820742			1651180	1053060	941421	1100520	5194680	6022470	2555170	3833090	523970	482632			912006	998995		565424	5393850	3858120	5047520	4533130	851678	754070			800392	844475	594822	714895	7121060	5175580	4213400	4293850	934641	954196		438459	3063960	2474820	2418620	3173280	2222100	2349870	2158240	1575810	18422300	21446900	14863300	13760700
Q9EPU5	TNR21_MOUSE	Tnfrsf21	Tumor necrosis factor receptor superfamily member 21	16	16					1269470	1083550	557002	1006020							368935		662679	2078120	903486	1206830									2123760	2140940	1614250	2066270									2299380	1939770	1309990	1048610					1362150	1749800	1542120	989396	1345460	1382160		644491	10510400	14036100	8276390	10940700
Q9EPV8	UBL5_MOUSE	Ubl5	Ubiquitin-like protein 5	3	3	4836340	6391460																																							2485490	2062770		1809360							422573	843213	546271	901772	497164		41422500	40732600	17546200	24548400
Q9EPW0	INP4A_MOUSE	Inpp4a	Inositol polyphosphate-4-phosphatase type I A	40	40	6236500	5992080	3666910	3864080	20749900	19463600	13382300	14330100	1993600	1651870	1059750	806265	7791650	5281760	4226760	4417970	25559200	30802600	14450000	16966600	1625310	1769900	629242	700941	4574190	4140870	2255020	2512800	24436700	22216000	19712700	18543600	2517070	2544050	979012	1285620	4039480	4253460	2648450	2480190	30178400	26945700	19614600	19454300	3167530	2880810	919385	959089	13947700	10706900	11553600	16242500	11316400	11644700	9918520	6995870	93461600	95570800	57418500	73250000
Q9EQ06	DHB11_MOUSE	Hsd17b11	Estradiol 17-beta-dehydrogenase 11	13	10	4412700	5033910	2799060	2221520	18023000	14813600	11590900	11295600	2405170	2557060	849555	1104000	5483780	3379580	2542780	2729080	19531400	22188200	11696300	13005900	2588480	2014900	788369	801205	1942250	2545430	1048040	1271850	19853500	19486100	14941500	14833200	4745660	3878290	1631440	1862730	2241610	2662780	1029690	1024110	23913400	17619700	12376100	12232100	5449240	4630910	1341030	1415210	15243500	12387600	10430600	16386900	10550400	10134200	10337100	7672900	55865100	64582800	41743700	44712900
Q9EQ15	GNB1L_MOUSE	Gnb1l	Guanine nucleotide-binding protein subunit beta-like protein 1	27	27	44878800	43499700	21059100	18792700	138137000	133217000	100846000	100252000	17922400	16117500	7541280	7551670	41174400	26528600	25239100	29033200	157082000	206642000	89345100	114111000	14024700	16294000	6456880	6765760	18208100	23237800	9172740	11058600	190838000	173357000	144887000	131368000	31250300	29561400	12051900	11762900	19538800	20997200	14774000	12687300	254535000	209306000	160956000	159700000	42942900	38115100	14229000	12284700	116627000	106772000	98856000	128900000	97384900	111716000	84075500	64441400	1221320000	1298320000	828802000	937359000
Q9EQ32	BCAP_MOUSE	Pik3ap1	Phosphoinositide 3-kinase adapter protein 1	2	2	13677200	19642200	1840370		11057900	9301580	6879310	7705820	1633480	2125530				4042070			19205100	26745600	15035500	15474500	2580130	2679390		1055830	6836280	7764650	1984940		16674000	17172600	15179700	13471400	4491520	4961760	932438	902316	2030740	6251480			16261500	2629200	7556660	7969910	7419300	5585670			5645130	3074220	4843740	6569640	4675460	5432140	3969850		28251800	30756900	10924500	24096500
Q9EQ61	PESC_MOUSE	Pes1	Pescadillo homolog	5	5		3221770	2560140		9407850	9574100	5952970	7006350									7299700	7819380	4308560	5177900									9008440	9815330	8965800	7424660									7557240	8450640	7219970	5260390					2094680	898754	1776230	2922440	1280030	2134090	849407	1503720	32862700	19130000	28130000	5807460
Q9EQ80	NIF3L_MOUSE	Nif3l1	NIF3-like protein 1	20	20	4210040	3790080	2581810	2495610	16500200	15856400	12367700	13651800	2027020	2173480	946345	1132750	6294800	4190180	3863850	2482160	21748200	25040300	12943400	14705500	1756950	1629680	666635	550800	2876240	2928870	1662940	1922410	22218200	20468300	17511200	16281700	3216480	3022750	1102960	1435010	3087390	3069680	2089420	1889820	25722500	23498100	16796800	15362700	4335830	3275430	1043070	904560	15884300	12216600	12998600	16430400	12572900	10981900	11550900	7607310	94273500	108259000	61503700	80343400
Q9EQC4	ELOV4_MOUSE	Elovl4	Very long chain fatty acid elongase 4	2	2				371188	1984370	1799900	1875040	885303	371738				815759	863441	695814	370611	3306800	3921040	2370950	2597900	402272	230591							2126870	2163480	2891520	2054980				394679	307534	434651	146071	296340	3857000	2641010	3071960	2239850	1098750	945804		207647	1230920	1382690			611400	339340	1184440	498668	7963660	10582200	10818800	9530030
Q9EQC5	SCYL1_MOUSE	Scyl1	N-terminal kinase-like protein	23	23	692270	928896	742413	864347	3981660	3711560	2514870	2687050	1732170	1438300			1317450	1103170	600438	689273	4075230	5022820	2326660	2340110	1013230	950566			1404340	1415420	631565	607739	4532830	4427330	3179610	2970870	1552800	1729160			1313940	1298150	415940	506606	5030050	4530290	2964600	2998480	1675720	1419700			2416560	1969170	2020080	2608270	1771360	1956470	1642380	1402610	17844800	18678100	11311700	12723800
Q9EQF6	DPYL5_MOUSE	Dpysl5	Dihydropyrimidinase-related protein 5	27	27	23910100	20367500	15831000	14657100	91962600	76879500	60282100	66475100	13683100	15059800	6987370	6723970	23882000	14580300	14883900	14209300	90468400	112587000	55408500	62917900	9771020	8815650	4967910	5675950	13207700	14526800	7753580	7991700	110202000	97635700	94792600	81558200	25968200	25512900	10850300	11593100	10101900	10697000	7172920	7164780	114409000	96165800	77704400	74622800	26524000	23875700	10146300	8904150	65704100	51641700	52140700	71128000	56499700	56409200	48909600	37137900	688994000	691250000	458983000	541021000
Q9EQG7	ENPP5_MOUSE	Enpp5	Ectonucleotide pyrophosphatase/phosphodiesterase family member 5	6	6					8390580													4125480											11941600												17987700	14309900	2964760	4379400						5221870	8720250	7500640	6888410	2159570			34304200	34064800	36730100	31454400
Q9EQG9	CERT_MOUSE	Cert1	Ceramide transfer protein	16	16	524471	544880		387442	1350350	1465090	1086440	1163690	414713	424867			520664	367636	271684	320798	2154900	2322950	1089810	1486950	298746	517383			406502				1548510	1215860	1338740	1210380	533876	458587			315091	298970			2129620	1947910	1454900	1652180	634762	587532			1320930	909042	995200	1415920	1016500	1092630	1032340	730649	9983190	12568000	7696320	6699120
Q9EQH2	ERAP1_MOUSE	Erap1	Endoplasmic reticulum aminopeptidase 1	16	16				2796540	11946400	14672800	12774400	10850000					5874420	2770520	2246900	3359950	19068000	25760800	13472000	15530400									15505600	14915000	17775300	15523700	4375110	4488000				2570420		951242	25793800	22854000	15996800	14343000	3434750	2728380			12737200	6886950	13115100	13769800	10881100	10962300	11968000	8234660	51327800	45270100	36187600	31403400
Q9EQH3	VPS35_MOUSE	Vps35	Vacuolar protein sorting-associated protein 35	45	45	68492600	62935500	25193500	26501300	139622000	129664000	96492000	99608500	3950450	3454830	1555540	1429060	42255200	26673300	22426300	21865300	148600000	182072000	73466700	92198200	2431620	2353550	843359	848315	22839200	22670800	11528200	12907000	153942000	148185000	119905000	110163000	5762830	5154440	1526820	1873330	18675800	19807700	12140600	10909100	194015000	164754000	106251000	99116900	5141240	3925850	1332710	1209200	61873200	49619900	54238700	70889100	56447700	59653100	53312600	37514500	648487000	637489000	471719000	555377000
Q9EQH4	TAF8_MOUSE	Taf8	Transcription initiation factor TFIID subunit 8	2	2																																																									4931710	4347060	3918440	3759620
Q9EQI8	RM46_MOUSE	Mrpl46	Large ribosomal subunit protein mL46	10	10			842775		2148230	2753980	1764860	2355380					858302	856871	727803	984517	2457110	3594920	2206660	2339780				436908	738366		245995		4156460	4231260	3596810	3310430						627499		494898	3598920	3472060	2604820	2540930	785911	872326			1740510	1974010	2049320	1837900	2718340	2454910	2084950	1687870	27721100	24944500	13080500	14064800
Q9EQJ0	TPC1_MOUSE	Tpcn1	Two pore calcium channel protein 1	26	26					1133590	1338060			1578150	1648440			1101030	947037			2904330	3816520	1131570	1493280	1173440	1297950			1070910	1061650			2172590	2129760	860606	1183340	1219160	1340330			1078180	1150380			2775920	3227970	1350840	1751400	1944060	1414710			2147540	2020590	2169690	2971800	1517650	1531290	1151360	1132890	20921500	18408600	13407800	16765900
Q9EQK5	MVP_MOUSE	Mvp	Major vault protein	30	30	1278750	776555			2895690	2348190	799283	558560	2446980	2755440			1713210	1024510	261665		2486840	3449860	933638	1163580	2364550	2213590			1583300	1440900			2727220	1973290	861058	1251910	3062640	2948350			1658990	1612390			3823530	3053410	1157630	1208030	3738490	3388850			2085220	1537840	1643630	2415580	1181930	994001	726284	610933	12456200	9965830	8914010	9295450
Q9EQK7	ICMT_MOUSE	Icmt	Protein-S-isoprenylcysteine O-methyltransferase	3	3		420924			743995	799823	276389	464350					292614				670390	1052140	538103	511138									922934	913723	669643	486838									942367	568081	761098	636817					820201	737328	404134	1007390	458564	452039	459413	401837	1972050	1595280	2538040	546857
Q9EQN3	T22D4_MOUSE	Tsc22d4	TSC22 domain family protein 4	3	3	247425	404627			430295	434689			693189	554047			177630	127195			283346	355026			206110	212181			442530	357482				472088			701185	619745			204106	199976			203041	193701			430498	294593			406002	467444	375726	603135	117020				1734590	997761	1115560	660085
Q9EQN9	S19A2_MOUSE	Slc19a2	Thiamine transporter 1	1	1																	294006	478387																																							1508180		625500	836619
Q9EQP2	EHD4_MOUSE	Ehd4	EH domain-containing protein 4	25	20	11414900	12043400	4433350	4406300	37852500	32409200	24606000	25090800	3242310	4000030			9245960	5779210	4844160	5390270	39324500	46987500	22111100	25780700	2958640	2869950			4467650	4920090	922818	1605410	42181200	40246500	33152200	31402300	5235990	4689060			4703040	4297970	2660180	1778980	51691100	41120900	30567000	29213600	5399810	4693480			22985800	19764100	20412300	28073800	22311900	21416500	17203700	13416400	166166000	164249000	119844000	144417000
Q9EQQ2	YIPF5_MOUSE	Yipf5	Protein YIPF5	2	2	504871				869364											75488	439275			386212									733924	606109	520583										697076	561077	441500	329072		108568			491901	348665	304542	469684	330609	416335	285338	290924	5212390	3800200	4765120	6582330
Q9EQQ9	OGA_MOUSE	Oga	Protein O-GlcNAcase	46	46	7690560	7793630	4972890	3907010	24840400	24908500	17215900	17370100	3111660	2808800	1655580	711993	10037700	6834340	5610350	6166790	32903200	36613500	16972700	20996800	2856890	3121390	849822	954309	4261870	4692980	2494700	2297360	29136000	27860600	26026600	23371800	3398330	3256780	1215020	1136670	5158550	5426030	3193510	3131740	36849000	32330700	25218200	25516000	4777220	4483920	1463890	1224810	14248100	11508100	12622600	15775500	13127900	11561100	10665200	8284800	110013000	125712000	76452900	88752400
Q9EQS3	MYCBP_MOUSE	Mycbp	c-Myc-binding protein	24	10	8654210000	9615160000	2332040	3205930	7407240	8893240	10747900	9348930	14327400	15790100	22554300	22393900	12479200	7398040			24844200	30023100	2942470	5895540	2619000	2537220	1656070	1915280	4264940	4632400	1873400		8823720	7799680	7996360	6473780	147289000	365523000	4743730	4956160	2014570	1705800	1491800	1390560	7277960		6291690		3808290	4427030	1707370	1034020	4450530	5273480	4899210	6219440	4147850	3423800	2727200	1972470	12739700	11042400	7686290	8857820
Q9EQS9	IGDC4_MOUSE	Igdcc4	Immunoglobulin superfamily DCC subclass member 4	14	14	166263	222525			550570	520814	104878	111854	125745	132996			193075	137339			615037	751352	130566	151966	152676	176558			145015				501593	400750	164763		135649	157751			139290	150141			580828	423139	145282	144250	190375	158544			448873	355347	398251	546212	161312	173139	155391	134920	828746	723710	1022990	941126
Q9EQT6	SYT13_MOUSE	Syt13	Synaptotagmin-13	11	11	787929	574003	371515	427462	1915850	1708890	1710590	1552680					589331	457302	433041	399011	2558200	2665880	1660230	2228480		171957		119783					2136960	1618600	1776130	1465450	416335	438680			334578	302898			3235650	2208960	2094310	2164620	502483	303113	272717		818267	742659	707557	1178670	680276	742263	808840	504187	7657590	7053120	8954360	10507200
Q9EQU5	SET_MOUSE	Set	Protein SET	9	9	11181800	9679940								1113650					1272330	1797590						374795			5657460	4983140							1937680	1822750			1120780	1456710	1483890		600277	1426420	666327		633429	835446											234794000	238842000	180230000	215134000
Q9EQW6	OLIG2_MOUSE	Olig2	Oligodendrocyte transcription factor 2	1	1																																																									261508	259240	188126	164416
Q9EQW7	KI13A_MOUSE	Kif13a	Kinesin-like protein KIF13A	5	5	245146	336271			185602	225719	76022.5	67896.3	194500	136523			44137.8	56755.1			186055	288505	34772.7		61628.4	53917.6			183104	192622			187809	270155	108536	92980.9	187076	204181			61461.1	83755.8			251075	293678	52251.4	65658.2	115621	107559			73716.8	64299.1	63023.2	74284.4	27132				862906	921345	1076230	620195
Q9EQZ6	RPGF4_MOUSE	Rapgef4	Rap guanine nucleotide exchange factor 4	41	40	4428850	3996690	3359490	3060700	15984600	15288800	10980000	12154800	1917410	1763120		879410	6042920	3693390	3497820	3600890	20055700	24608400	12651200	14488200	1265260	1455530	472079	474944	2823220	2712000	1653600	1704180	17171700	17940000	15433200	13384100	2528720	2693410	1121870	1037360	2829630	2999720	1708540	1776340	21815200	20484100	14342000	14807300	2962520	2752300	744032	592830	12614800	9598750	10255400	13259500	10108300	9672600	8771530	6945860	80314100	77489900	50098500	66330000
Q9EQZ7	RIMS2_MOUSE	Rims2	Regulating synaptic membrane exocytosis protein 2	37	37		3426470			23190400	23544300	16947200	19842800	4706990	1992790			3439230	3451100		3047100	24032200	31223700	14431300	19885900	3763580	3609730							23497900	24276700	20894400	20051900	2789260	3609570		6128500					27348500	22805900	18994100	21125900	6202250	5289420			15710200	13130700	15410600	16275500	13956200	15188600	13414500	10144800	198693000	191961000	133147000	166748000
Q9ER00	STX12_MOUSE	Stx12	Syntaxin-12	13	13	6579360	6846510	1919710	1778040	12558600	13312100	9331880	10323600	1163850	1197010			2829530	2817010	1379680	1573580	11500400	13145500	5689230	7408970	764564	781539			765863	1722630	844189	673976	16493500	14440100	12166800	11150300	936137	1392840			1728620	1541700	762560	582849	15157300	13323300	9929970	10075300	1460050	1014510			4006980	4067470	3986250	5024180	3861920	3718810	3064710	2687200	193241000	195686000	160885000	174346000
Q9ER35	FN3K_MOUSE	Fn3k	Fructosamine-3-kinase	11	11	1359490	1109880	673140	822889	6073570	5075390	4603390	4048660	1281990	1058500			748866	687518	1224410	681655	7425200	6926650	3717450	4764300	1213980	1052960	557328	736808		1001770			7072730	6409190	7903430	4946670	1932000	2185050	1330740			478817			5464990	7608820	4634340	5305800	2648870	2193460	1296060	661347	3146390	2976180	2849290	5298350	4273830	5032000	4145570	3474190	82601400	83836700	36721400	34563000
Q9ER39	TOR1A_MOUSE	Tor1a	Torsin-1A	8	8	1030790	1042410			2014300	1979540	1513400	924837					1229150	766745	552895	762342	1992110	2794980	1636680	1803710					665529				2944580	1001210	1345580						483737	520090		474604	3756740	1983870	1602080	1923530		644678			944890	677242	950692	1166780	1256700	759668	832380	791068	11121500	11739000	11005800	9169130
Q9ER41	TOR1B_MOUSE	Tor1b	Torsin-1B	5	5	457512	588123			701820	543007	350890	399430					226663	96843.9	159546	247303	869538	987830	730186	520953									773828	648466	443197	453090									1000840	762463	724640	787244		98821.1			451002	520769	447742	606166	470450	327042	452705	310569	1690780	1957270	1457410	2416230
Q9ER47	KCNH7_MOUSE	Kcnh7	Voltage-gated inwardly rectifying potassium channel KCNH7	21	20					1637280	1423240	1271490	1473400					482630	312192	449202	329638	1959890	2490920	1441210	1729680									1886410	1633980	1862410	1130660						647514			2009180	2068520	1551220	1501180	398422	279663			1772160	1663200	1244590	1737850	1592710	1700500	1294610	1048260	6276940	8725290	4964350	6021820
Q9ER56	CAN12_MOUSE	Capn12	Calpain-12	8	8	4801320	5326280																															2281170	2325720
Q9ER58	TICN2_MOUSE	Spock2	Testican-2	20	20																				473731																					952441											282254		434590			25603400	29194100	21580700	24693600
Q9ER64	OSBL5_MOUSE	Osbpl5	Oxysterol-binding protein-related protein 5	50	46	10283100	9697480	4659920	3931870	22101700	20300200	15008800	16563300	1922100	2013750	661702	590298	8504080	5423860	4829290	5207360	29421700	36103200	17329000	19859400	1690390	1726650	563348	475034	3567930	3302430	2607950	2575460	26480100	25465100	20718000	17129200	2519080	2464710	848519	799635	4262420	4438460	2873600	2702660	32937400	28428000	21084400	20992900	3578040	3285370	697737	673947	18781100	14239800	14850600	19395100	15067200	15135300	12728000	9537200	91221100	94425200	61302500	76714500
Q9ER65	CSTN2_MOUSE	Clstn2	Calsyntenin-2	2	2																				463588											313410										470284	653318		409076					372636		597442		232213	422716	366427	241772	234232	235649		236302
Q9ER69	FL2D_MOUSE	Wtap	Pre-mRNA-splicing regulator WTAP	7	7																																																									5733690	5417030	3161830	4305440
Q9ER73	ELP4_MOUSE	Elp4	Elongator complex protein 4	18	18	1008600	1120590	860593	865314	4790220	4368330	2802990	3574060	1278580	1352730			1427100	978190	550030	687279	4875120	5936830	2787930	3790750	895807	892380			770779	814469			5023080	5246830	3883330	3587850	1067440	1377210			997616	895344	605656		6345320	4525420	4492610	4317750	1641750	1451850			3990140	3374670	3805210	4956680	3519090	3849730	2791600	2459720	20566000	20699700	13857800	16658200
Q9ER88	RT29_MOUSE	Dap3	Small ribosomal subunit protein mS29	16	16	1142900	1057280	751908		3859030	3154100	2500720	2233410					1434930	789243	907498	709962	5126140	6170040	3198500	3590390					407385	571857			4355070	3930520	3339450	2808980					533641	665256	319160	345320	6503860	5404700	4400690	4171960	703523	349216			5031330	3925620	4334860	5886480	4421760	4220340	3483850	2586690	26422100	24134200	14124700	19011600
Q9ER97	NGB_MOUSE	Ngb	Neuroglobin	6	6					2510610																										3024020												2544330	2904650					1965950	1410940	1124580	2060610		1287920		1347480	27975700	35553000	15904600	24743200
Q9ERA0	TFCP2_MOUSE	Tfcp2	Alpha-globin transcription factor CP2	5	5	295532	196357	164616	197835	760996	948405	693002	634322	167805	189514			196975	274506	64683	98830.6	710042	1115520	411289	686854		131438			190323	95572.9			806820	711013	619693	546757	159869	136810			152506	111283			1469630	929790	786796	938333	195283	148785			191956	206611	190323	169571	183552	177735	95207.4	111740	3598610	4883320	4466320	4062600
Q9ERA6	TFP11_MOUSE	Tfip11	Tuftelin-interacting protein 11	15	15					712782	818708	545352						289879			169542	654579	691485	512987	552772									583559	791956	423456	315665					108316	138915			824835	625258	486379	607098					560760	521100	490173	481727	466696	484384	451033	406830	2932840	2631730	1999170	2061870
Q9ERB0	SNP29_MOUSE	Snap29	Synaptosomal-associated protein 29	15	15	1631040	1664160			2297070	2547850			2974310	3229190			2050150	1075210			3004290	3015130			2302620	2427050			2580800	2569160			3492740	3197040			4033100	3161280			1952740	2061070			3526880	2990640			3568630	3341480			2395430	1481620	1770760	2286950					53387400	56481900	33921800	43353200
Q9ERB5	SO1C1_MOUSE	Slco1c1	Solute carrier organic anion transporter family member 1C1	10	10	4979360	5639440			13122800	12096900	651527		5144430	4572090			5564200	4059660			14092100	17742100	1070730		3784670	3837280			4883770	3804680			11765700	12062700	1350120	1253820	4855410	5104380			4257360	4291130			15580400	13640300	1085520	1314400	6311910	5832910			9156050	8067530	7559850	10453300	1224810	935760	924238	736943	12449300	9893200	5833230	6775960
Q9ERD6	RGPS2_MOUSE	Ralgps2	Ras-specific guanine nucleotide-releasing factor RalGPS2	6	6			212565		1336710	1180080	866695			118736			424569	490058	145960	155873	1138660	1591180	891502	308778	136373								1115090	1130760	786749	1077720					198213		99787.2		1794720	1301830	1345070	1434320	415348	349564			533811	581446	509452	672819	482699	514607	390020		5429380	5337210	2001920	2766120
Q9ERD7	TBB3_MOUSE	Tubb3	Tubulin beta-3 chain	20	11	1322760000	1206920000	437621000	571674000	3838600000	3071960000	2202910000	2371690000	230510000	266620000	107864000	112607000	801205000	468379000	430707000	426331000	3826920000	4865290000	1630490000	1771150000	178814000	129877000	60061300	68701800	370598000	466286000	252436000	270196000	4416870000	4339450000	3726250000	3178190000	545846000	598525000	185312000	211293000	252971000	315706000	143132000	190016000	4283440000	3871160000	2792310000	2861180000	433811000	460069000	105274000	138017000	2687900000	1496270000	1869710000	2138240000	1959440000	1515490000	1640480000	833366000	20075000000	14787000000	13985100000	14379200000
Q9ERE7	MESD_MOUSE	Mesd	LRP chaperone MESD	10	10										806888												956947									866297		2509660	1269230		563598								1484370	1710930	1568360	323608	323751				1291300		1309190			142295000	146296000	76609400	96127100
Q9ERE8	TLRN1_MOUSE	Tlnrd1	Talin rod domain-containing protein 1	8	8	801586				1668460	1287510	996576	1167640									1444870	1373460	954392	938641									1600760	1299220	1015410	1243790									1556120	1444610	1069830	1511420					1083130	1085350	937222	1347510	1376700	1298510	1028810	988573	8599160	9644430	6173890	7566410
Q9ERE9	JIP2_MOUSE	Mapk8ip2	C-Jun-amino-terminal kinase-interacting protein 2	4	4													180707				586653	697623	535916	572711												542131									636156		546026	688801					248418	251177	309646	603416	621361	588173		387254	1917190	1761360	4145500	1521700
Q9ERF3	SKI8_MOUSE	Skic8	Superkiller complex protein 8	10	10	3353930	3475790			4555920	7546030	3971670	5037230					2500830	1600000			10736700	12026600	4426750	4436490									8138700	6660340	10778300	9828120									14569000	11218200	7994400	6053220	2962600				3703420	3119370	4329790	4481410	5330710	4802450	3541710	2595130	61051800	59386300	52422300	48230000
Q9ERG0	LIMA1_MOUSE	Lima1	LIM domain and actin-binding protein 1	22	20		1863080			2975550	2204140			3331490	3577650			2068310	1154830			2886850	3441210			2262600	2654320			2158620	2586650			3617060	2738020			3519280	3739220			2229890	2444030			2989430	2528900			4302390	3416820			2495350	1991090	1948360	2504040					6998350	9782610	10284400	6205570
Q9ERG2	STRN3_MOUSE	Strn3	Striatin-3	23	21	3664520	3528240		979849	8529660	8317950	4383630	5125110	5812770	5464960	1862920	1456880	3370310	2418140	2058280	1813330	9493860	13387700	5023220	5448210	4257020	4857550	1253500	1338170	2336970	3459130			10408500	10140100	7946620	6125600	7700150	7442670	1750340	2067850	3505160	3519980		701743	12088600	10847800	8023850	7979800	9473290	8682990	2226160	1940040	9153970	7040500	7087170	9707990	7044700	6587790	6185870	5065800	129117000	133691000	78212200	102224000
Q9ERH7	HIPK3_MOUSE	Hipk3	Homeodomain-interacting protein kinase 3	4	3	16841500	16813700
Q9ERI2	RB27A_MOUSE	Rab27a	Ras-related protein Rab-27A	4	4	645455				2134720	1745600	1377910	1563850						344901	327207		2489550	2844780	1845700	1813690									2363270	2312540	1946700	1769860		370820							2776000	2933750	1968130	1763340	251938	400375	91063.1		1966320	1198820	1680640	1549900	1730330	1415610	1583990	1213770	5701810	8450240	3305130	4234530
Q9ERI6	RDH14_MOUSE	Rdh14	Retinol dehydrogenase 14	16	16	4284030	2478750	2870660	2942570	14309300	12159900	9723900	10778500	1391900	1361740	519400	452694	4311250	3018260	2503900	2403400	16345500	20732100	9431180	10174200	1361800	1300860	267678	439214	1746560	2206610	1165360	1129370	14487700	15125700	13802200	11536500	2260350	2294130	721413	814664	2150330	2302100	1452480	1425240	15190900	13498500	9942960	13026000	2268170	2287850	730311	526704	8663880	6929320	7083180	8880840	6975370	7434450	6172720	4809560	49717400	55617200	36368600	44129900
Q9ERK4	XPO2_MOUSE	Cse1l	Exportin-2	53	53	30056600	27522700	11251300	10466000	62940800	58756300	44652800	45938000	3522520	3126870	753900	734608	20698600	13700600	10732000	10879900	70448100	85467600	37796500	47017300	2350850	2572620	484987	515022	9726810	9667280	4662680	5156930	66831300	66265300	55965500	49460800	3730040	3904860	1061500	1038070	8629230	9137900	5406690	4881450	84235000	73225100	51872100	51241500	3779750	3255550	723954	647657	31077800	27198500	27709200	37229200	28814400	30569200	25450300	22086700	220974000	235612000	148647000	176827000
Q9ERK7	ACHB2_MOUSE	Chrnb2	Neuronal acetylcholine receptor subunit beta-2	2	2		82522.8			189195	246139	149234						94355.3					121757		111305									301732	313995												120045		115367					234825	151977		106518		107669			1629920	1141590	1133110	1201310
Q9ERL9	GCYA1_MOUSE	Gucy1a1	Guanylate cyclase soluble subunit alpha-1	36	36	4766550	5188480	3857950	3456120	15803400	13704800	10752600	11875400	1713310	1649280			7308370	4693430	4362280	4291000	20418900	22490300	13175300	14608700	1368810	1356690			3494250	3089750	1875890	2467000	17302900	16978600	14602600	14498100	2252400	2756990	566371	1508590	3500680	3685440	2389880	2301360	23506400	20573000	15352000	14472000	3062640	2853400	537996	740244	16174600	12877100	11622800	17062800	11882400	12196600	9916730	7973660	69018800	70309700	55061600	58048900
Q9ERN0	SCAM2_MOUSE	Scamp2	Secretory carrier-associated membrane protein 2	4	4																																									3752080																25456800	23199800	16242100	19953300
Q9ERQ8	CAH7_MOUSE	Ca7	Carbonic anhydrase 7	4	4																	6306350		4159790	8837570																						8443110							7712680			10200900					85444700	80795300	41335900	69884200
Q9ERR1	NDEL1_MOUSE	Ndel1	Nuclear distribution protein nudE-like 1	18	13	13203000	8544320			2668830	2365860			1992240	1385740			859583	596734	653010	753319	2364810	2449020			1045710	1266360							3951790	3794270	3084180	2382810	2378160	2401620			745375	750734			2392960	2792400	1621480	1934340	1653790	1817430	407768		1005510	1010520	1862010	1930200	777824		1310390	684597	106017000	116167000	95287300	98690800
Q9ERR7	SEP15_MOUSE	Selenof	Selenoprotein F	4	4	249653	236643			326943			253365									346408	391508											299336		393709	326617									648712	465697	465276	408066					404969	318530	325521	419581	274174	326315	248154	180345	9155860	10497000	6426580	7215800
Q9ERS2	NDUAD_MOUSE	Ndufa13	NADH dehydrogenase [ubiquinone] 1 alpha subcomplex subunit 13	9	9	8232100	7340110	5339550	3853260	43023600	39697700	32109200	30669400	956866		520566		5523180	3406430	2526080	3115670	36274800	42530000	11897100	12857900	716751		353081		1626400	749987		1113020	69574200	62689000	64693300	61110000	3863800	2458880			792087	737284			65283900	55513600	40724300	37375200	2725400	1760970	326623	470841	27783000	23643300	24402700	33345600	32186700	29607500	26708300	18946000	993049000	913951000	860136000	810421000
Q9ERS5	PKHA2_MOUSE	Plekha2	Pleckstrin homology domain-containing family A member 2	4	4						4511250							1892870	1545760		1190920	3983240	4448010	1936640	2145590		1366570								4431140							1420380	1268870			6022100	3718300	2850870	2562730	1706140	2500820			3001910	3217120	2835560	5333630	3176560	3788400	2605160	2088650	4174000	1004080	1917730	3128730
Q9ERT9	PPR1A_MOUSE	Ppp1r1a	Protein phosphatase 1 regulatory subunit 1A	6	6		578676		68080.4	464675	501546		101750	911511	792299				35821.8							131917	160468			397152	314776			440766	442593	104648	103131	742941	807205			75066	103451					73337.4		239709	179555			59292.6	73388.3	55792.7	77150.8					43661200	44771600	15749700	15363600
Q9ERU3	ZNF22_MOUSE	Znf22	Zinc finger protein 22	4	4																																																	1276470	1063170	900685	1405980	534227	473716	651354	421134	1520300	1111670	4316590	4884700
Q9ERU9	RBP2_MOUSE	Ranbp2	E3 SUMO-protein ligase RanBP2	110	109	8957300	7842630	2630260	2730710	18038200	17146600	7108910	7232390	13003200	12952400			9975320	6704760	2796140	3094000	23001300	28621000	9023860	10343400	11005300	10726000		169873	7819940	8366300	1526530	1662520	19752500	18137700	9686740	8076760	11936400	12177400		2042760	8901530	9234670	1444960	1587830	24802900	21975200	11166000	12191100	15341200	13646100	575512		15110900	11185200	12731800	16946900	9004310	8732650	7991530	6132470	59844800	57452600	42093800	49560500
Q9ERV1	MKRN2_MOUSE	Mkrn2	E3 ubiquitin-protein ligase makorin-2	6	5									688625													455115																1147240							2490590	2322630					2996480						31925800	25839800	13397700	20540300
Q9ERY9	ERG28_MOUSE	Erg28	Ergosterol biosynthetic protein 28 homolog	4	4													406378	241328		244022	2063810	1567350	1052840	522958	103224								1995950		1926140								335109		3133820	1390230	2086600	1853800		264286			1270420	1045370	1078110	1367110	1070460	1319930	961895		19118000	20012800	12905300	16681400
Q9ERZ3	ACM3_MOUSE	Chrm3	Muscarinic acetylcholine receptor M3	7	7			418114		1687870	1146520	1032490	1158340					290485			186742	1598850	1491640	758692	767291		134363							654148	1602040	1462220	1489940		325906							1550800	1570420	1006050	1227540					1427000	984228	1068050	1335780	1265110	1145160	945157	870848	8524710	7042480	6797010	5735780
Q9ERZ4	ACM2_MOUSE	Chrm2	Muscarinic acetylcholine receptor M2	5	5					113717	92187.8	89135.6	73229.5									141637	192478	76282.7	82087.8									126797	96901.5	112231	106899									155489	102230	149163	122544	41112.8				87832.8	79113.2		100270	90076.6	94350	58107	64926.3	811042	690158	398541	491227
Q9ES00	UBE4B_MOUSE	Ube4b	Ubiquitin conjugation factor E4 B	44	44	1587590	1678600	1116650	1031960	4973390	4759380	3856760	3813360					1927320	1233960	980200	1165530	5868090	8083900	3775990	4660210	197421	262510			894591	855978	479246	734149	4718190	5487250	4334940	4040640		622533			950965	887420	529769	511732	7799460	6300430	4448830	5065370					4713890	3917180	3757400	4529440	3867620	3866110	3179950	2838120	20068800	22618400	14245000	16771600
Q9ES07	S15A2_MOUSE	Slc15a2	Solute carrier family 15 member 2	6	6	970686	1739240		318361	4625580	4546310	661485	1061200	570250	661251			1531760	1130140			4352070	6442780	631814	885323	660576	490747			1104530	718455			4291270	4001540		739592	1063990	713616			938372	837527			7442700	4695900	1457490	1496720	1358320	940186			1504090	1531490	1460850	1708120	503616	702459	598778	534123	4448680	5482190	5324150	3521080
Q9ES28	ARHG7_MOUSE	Arhgef7	Rho guanine nucleotide exchange factor 7	46	42	3444630	3071240	1869120	1903010	12590000	10436600	8170900	9051660	4776160	3719360	1013050	849273	6042200	4386460	2852060	2956770	18355900	22200700	10075800	11468300	3969020	3906750	775329	1018610	3370690	3263380	1155200	1286900	13734500	12737600	13890200	9502240	4866840	5147090	1486220	1410460	4255140	4132860	1452000	1379070	23382800	19935300	13409300	13865100	7475530	6484800	1055820	903962	11555000	10339500	10779600	15319200	10711500	10533800	8420530	7341160	111661000	112617000	72163400	92641000
Q9ES34	UBE3B_MOUSE	Ube3b	Ubiquitin-protein ligase E3B	28	28	8308710	7900310	4700790	4953340	21319800	19491900	13503000	16034500					7330740	4415060	3821250	4516870	22255000	29342500	11528700	14526200					3826970	5762910		3200780	24963500	21852700	25467300	19181200	3680170	2393350			2718300	2998710	2507700	2432680	26542600	25751600	16374500	15159400					13113800	11383300	12315300	16037200	12412700	11395000	10009900	6867510	55826900	55782800	45405400	66560600
Q9ES46	PARVB_MOUSE	Parvb	Beta-parvin	7	7					2251900	2463940	1281290	1821450	485847				342851				1652160	2374900		877138									2737080	2706850	2544340	1997720									2177620	1682590	1395640	1468070	298102	400083			1911700	1152030	1329670	1373760	1589670	1578430	1145230	868434	9193250	11193100	6166870	8919620
Q9ES56	TPPC4_MOUSE	Trappc4	Trafficking protein particle complex subunit 4	13	13	3784500	2722010	1540590	1839160	8569780	7229350	5826690	6109050	546230				3536110	2255630	1820170	2250590	13103200	15065000	7320440	9458370	421587	425782	170676		986042	1157040	569144	904530	12591800	11336200	10165900	8933500	1107880	1066580			1229400	1241490	624580	866259	17060600	15817400	9263290	9208700	1294840	1337920	344674	254994	8142160	6713110	7601680	9280540	6971980	6101440	5661230	3662260	46267400	41278800	28122600	41117400
Q9ES63	UBP29_MOUSE	Usp29	Ubiquitin carboxyl-terminal hydrolase 29	3	3					223505															112328										290532											226368		154229	175670		99296.8			146982	85533.2	123653	172725	88590.2	82611.9		64421.6	708392	128856	999523	100124
Q9ES70	NEK6_MOUSE	Nek6	Serine/threonine-protein kinase Nek6	1	1						577044		332446					165348	35408.2		92573.5	551290	749047											754020		527530	548851										376296							517581	649097	383836	530099	469355	399680	454308	282475	2077770	1197030	1200690	2054990
Q9ES74	NEK7_MOUSE	Nek7	Serine/threonine-protein kinase Nek7	12	11	1177900	1249620	630183		3645700	3402520	1517490	2289700	712966	958248			1588640	1024670	1271310	995350	4940580	6985910	2630880	4180740	1001690	743862			965885	1094380			4830940	3553470	3140370	2907030	1070440				1025930	1100820			6846330	6336360	3990370	4110340	1495360	1576530			3798140	2772640	3115980	3374300	2695580	2145230	2757060	1652440	19266100	19015400	12992000	16776700
Q9ES89	EXTL2_MOUSE	Extl2	Exostosin-like 2	9	9					1044850		1476470	2283510							141463				2086000	2113450									1829000		3902970	3689620		684079								1497380	1472480	2664860	687523	602983		155748	1390350		1222900	1621680	3263770	2982290	2901660	2262310	16295400	18218300	17225300	20426300
Q9ES97	RTN3_MOUSE	Rtn3	Reticulon-3	45	45	98521300	112099000	46479800	41545700	383063000	306063000	319840000	302024000	35207200	33490400	11163000	11755300	69143900	49020700	41511800	44602200	411221000	543151000	243413000	276804000	22068800	24116400	6925760	6949620	28955600	27953500	12696800	12060200	448032000	439125000	408135000	355915000	35383400	36790600	11436400	10505400	19868600	18835900	11901200	11273300	494198000	452175000	329672000	350974000	39146600	33119100	8214430	6312840	203505000	172759000	156435000	223949000	181935000	180604000	164285000	146502000	2383430000	2259550000	1816580000	2084900000
Q9ESC8	AFF4_MOUSE	Aff4	AF4/FMR2 family member 4	7	7																																																					1199000				2351750	2513330	1885830	1674740
Q9ESD7	DYSF_MOUSE	Dysf	Dysferlin	3	3					54617.6	55695.9	43043.5										70297			40145.8									55677.5	53947.2	52075.2	58535.1									70579.6			31548					45302.9	41955.3		42143.5				34937.1		140798	97859.6	69838.1
Q9ESE1	LRBA_MOUSE	Lrba	Lipopolysaccharide-responsive and beige-like anchor protein	73	73	3239820	3259340	1532360	1479470	6832080	6638810	3765040	3845410	5589930	5536650			4054150	2977040	1006730	1363870	8822890	11870100	3938630	4682000	4534090	5018390			3291180	3513520	638971	841484	6979580	5915620	4174130	3881250	5265060	5302460		742513	3829960	3906470	664285	751681	9645420	8137720	5006990	4813590	7450190	5947720	408273	664124	4180870	3499590	3753240	5180130	3322140	3099350	2784150	2128900	13999400	15318800	11112000	12793700
Q9ESF1	OTOF_MOUSE	Otof	Otoferlin	3	3					166753	113472	150306	114761						40089			128821	144949	77354.1	109582									121443		113216										127318	139994	94450.2	106942						70117.9		81382.4	94386.7		64543.2		426797	316043	371056	477458
Q9ESG4	CLTRN_MOUSE	Cltrn	Collectrin	1	1					1226190	1247470			267523	206672			257480	294296			850130	1066200							283865	336038			1001630	1106820			287748	243850			315698	261143			1062750	773896			247113	277084			262071		193796	349820
Q9ESJ0	XPO4_MOUSE	Xpo4	Exportin-4	22	22	1062310	809444			1082040	954511	751636	796964	660808	740785			982495	620322	377796	399827	1750330	1961810	1167950	1445450	879423	687042			536202	546769			754320	960646	690986	898122	690709	814564			685396	688254		247331	1971160	1865410	1292630	1008910	1348400	1270220			1400190	1331870	1216400	1628370	1226070	1334980	1057930	929925	1623770	2001500	1621180	1847240
Q9ESJ1	CABL1_MOUSE	Cables1	CDK5 and ABL1 enzyme substrate 1	5	5						704403	101585						250032	193577			577793	771249	364526	372832	103555	119689								107330		104167									805784	604257	445678	500136	184840	133956			432506		104198	568331	397077	387277	341388	290501	126246	134208	135137	135081
Q9ESJ4	SPN90_MOUSE	Nckipsd	NCK-interacting protein with SH3 domain	35	35	7777990	7819200	4680020	4626280	28223400	24442300	17307600	19424600	2832300	2419560	669153	893811	9067200	6618100	5450090	5839860	35282800	45646400	20232600	25991400	1725820	1607980	846610	850588	3647810	3437720	1655710	2614290	26416500	24447100	23845700	20188900	2945820	2763790	1280630	1246500	4031200	3847230	2713870	2455120	43513100	37590200	29294700	29861900	4292890	3639450	1307570	1223100	16786800	15410200	14490700	18193400	13222800	13537100	11542000	10574900	157993000	158283000	111052000	123156000
Q9ESK3	CAN10_MOUSE	Capn10	Calpain-10	2	2					120977																								136965																												625262	301718	318543	536942
Q9ESK9	RBCC1_MOUSE	Rb1cc1	RB1-inducible coiled-coil protein 1	47	47	1630310	1737870	931537	1098890	4999470	4791170	3157370	3234050	1270270	1004430			1755080	1323040	1037840	1231050	6537010	7272930	3723050	4672250	1062860	1122570			1359560	1394940			5471050	4895340	4838300	3474800	1357720	1219600			1175100	1211710	1014850	877818	6526330	5814970	5182840	4867710	1391450	1062330			3855880	3498570	3801060	5118250	3790750	3937040	3456700	2632450	22859000	20778100	15279600	17648400
Q9ESL4	M3K20_MOUSE	Map3k20	Mitogen-activated protein kinase kinase kinase 20	3	3	509673					200728									103246		332624	324146	310835	237999	55143.1	39278.3							517950		321747	275830	203503	127176				64657	68577.1		873169	367841	201045		234747	172978			304560	293263	293303	221152	203197	126454	223666	98570.3	2032970	2251030	1098730	75304
Q9ESM3	HPLN2_MOUSE	Hapln2	Hyaluronan and proteoglycan link protein 2	13	13	2273460	1661610	1415400	1835890	7796170	7189360	6226920	6991390	1722220	1468620	1011450	988412	2786090	1567840	1933990	1961390	9796040	11346200	6856160	7954770	1558760	1543460	719175	871484	1155460	1301260	790891	756472	7462450	8199610	8972440	7523990	2491190	2473460	1231690	1222670	1381070	1377470	1096300	1084640	11194100	10054200	8701560	8656700	3579480	3231730	1366130	1310100	6943480	5907350	6333550	7699550	6525650	6163690	5161710	4363560	32706500	36457100	20214400	27632900
Q9ESM6	GDPD2_MOUSE	Gdpd2	Glycerophosphoinositol inositolphosphodiesterase GDPD2	3	3					3982380	3443350							745084	893881			3207070	5126300											3648490	3271760							338132	415595			4001600	2491980							1165540	1964550	1991350	1186000					5089040	1647490	3411650	5203620
Q9ESN4	C1QL3_MOUSE	C1ql3	Complement C1q-like protein 3	6	4	996945	582740	509478	556539	2648950	3644990	1258360	1847810	299977				1259730	694735	595500	570159	4026240	5367710	2585570	3085820		162611				347199	173130	137821	4458120	2806150	2782360	2915950	677002	589492			428642	379264	207707	171121	5246840	4599100	2956330	2943620	614549	670586			2589950	1874310	2393450	3388780	2582570	2127470	2166990	1083730	30635600	23861000	20168300	22737800
Q9ESN6	TRIM2_MOUSE	Trim2	Tripartite motif-containing protein 2	26	26	3882950	3573670	2485200	2346040	16056900	17576800	11527400	14363200	4394080	4781060	2248920	2295970	5059680	3386710	3085640	2981120	25062300	29797100	12973100	14653200	3683180	3798140	1743460	1899130	2381380	2658500	1211270	1330550	20499200	19904700	20227000	16677700	7911450	7529170	2403070	2501500	2599500	2483410	1304070	1247540	30540800	25121500	20273000	20033800	10380800	8584770	2724540	2747270	13842700	10620500	11245200	14680800	11285900	11514700	9809500	7232470	231003000	209522000	173585000	177352000
Q9ESN9	JIP3_MOUSE	Mapk8ip3	C-Jun-amino-terminal kinase-interacting protein 3	43	42	2829110	2530090	1483580	1585920	6927100	7008850	4644770	5471390	1638000	1490890	559745	485051	2486590	1853570	1426250	1623630	7744250	9845260	4539460	5934330	1388640	1488990	248886	252388	1503890	1102690	736431	835232	7186270	7224100	6663820	5318390	1741710	1943550	413948	449856	1654440	1598810	836202	647353	9751040	7360910	5995060	5891320	2479350	2030220	339656	279892	3790800	3511220	2938670	3963920	2726470	3207340	2649080	2475830	37801300	35885900	29412700	34494700
Q9ESP1	SDF2L_MOUSE	Sdf2l1	Stromal cell-derived factor 2-like protein 1	3	3					1013050	613401											441035													735303	592325										664809		412207		189001				602611	277348				294463	212012		4273490	4337890	2461320	3098130
Q9EST1	GSDMA_MOUSE	Gsdma	Gasdermin-A	8	3	124578000	133290000	8632420	9720460	11823300	13315900	12909000	11871300	10354000	9846640	15291000	13572000	11311400	8065360	14540000	13763600	19371300	23774000	13992200	17378800	10784500	11007800	6694720	8012340	46759100	47386200	9542130	9703800	21637400	25137700	17091400	17080800	26076600	23455100	10104400	9223030	10976800	11912200	12929300	12153300	15257200	12889700	10081800	7483920	14033300	14003700	10407600	9807400	1621150	2145610	6089520	5967250	7526010	7263090	3256560	2436500
Q9EST3	4ET_MOUSE	Eif4enif1	Eukaryotic translation initiation factor 4E transporter	10	10																																						179872																			3125420	3335470	2769680	2855280
Q9EST4	PSMG2_MOUSE	Psmg2	Proteasome assembly chaperone 2	10	10	690864	715312	744467	635534	2137750	2550540	1624410	1720360	457434				1021280	590187	667494	724182	2920220	3992450	1600120	2247090	381114	295606			559189	693370	348338	496888	3544980	3242460	3500400	2522440	777657	680926	341970	404832	655856	520582			4377420	3518130	2602440	1906570	720743	654551	284642		1361870	1307070	1132870	1308500	1329580	1084290	1260300	824343	17613900	13023700	10872300	13043800
Q9EST5	AN32B_MOUSE	Anp32b	Acidic leucine-rich nuclear phosphoprotein 32 family member B	3	3																	2020890	1396760	634847	698859											1710400										1572310		1777970	868212					1360270	1625240	1438260	1701080	1264030	1098640	1177810	561026	30975700	35404000	26323400	21062700
Q9ESU6	BRD4_MOUSE	Brd4	Bromodomain-containing protein 4	38	31	5739210	4613560	3961820	4485930	25733700	24653400	18905800	21056500	3544390	3864100	1863600	1519870	5335420	3257900	3882540	4466460	24409400	31330000	16792100	20777200	3262440	2999890	992168	980158	3084360	3165140	1956430	2022120	30425300	28327400	28178700	24209900	6589710	5640820	2049730	2373520	2657720	2783830	1838210	1713160	34769100	30640200	27613400	28285000	8448310	6822450	2101240	2153270	18840100	13918100	15654100	19936700	15473600	16249300	13886200	13027700	229271000	238044000	145354000	178158000
Q9ESV0	DDX24_MOUSE	Ddx24	ATP-dependent RNA helicase DDX24	7	7	286714	187160				242713											242289			232890									344699	267264											168747									218855			271278	279319	268432	147435	743790	682032	749535	681072
Q9ESW8	PGPI_MOUSE	Pgpep1	Pyroglutamyl-peptidase 1	4	4	704048	624375	131168			301215	390265	164344					108618			118768	576732	498654	326619										269700	267743	461107	275048									824811	621395		222309	158470	95726			371617	309514	367240		344261	389677	293757	181588	629726	402159	125562	518798
Q9ESX5	DKC1_MOUSE	Dkc1	H/ACA ribonucleoprotein complex subunit DKC1	20	20	7001710	7722020	1226110	1104430	6514110	5530840	4284690	4340800	1530850	1338010	636917	906747	1686280	1186460	885104	1060280	5412220	5506640	3333820	3760210	612049	505291		169742	818407	1223550	1000920		5071180	5238960	5180410	4618450	1759890	763801		921439	740803	791165	625930	395071	6073570	5011430	3744650	3372870	1113490	986667	254707	387566	4896920	4704610	4547480	6320450	4772140	4594800	3991710	2949890	34064600	33520400	24213600	25034400
Q9ESZ8	GTF2I_MOUSE	Gtf2i	General transcription factor II-I	63	53	92188600	89881000	50090800	41689200	259659000	253816000	157158000	175613000	55191600	53786100	10095500	9589210	100338000	76121700	50479600	56421900	302499000	359309000	174020000	184277000	40102800	38622100	7384580	7393150	62504500	64989600	22467500	25996800	311912000	309102000	219053000	192444000	63190600	60019100	12859900	14864700	69230200	67444000	25872800	22361500	353038000	312205000	207424000	220083000	71280300	58527500	12190400	12257200	229207000	201301000	177483000	235900000	139850000	141842000	150401000	108136000	1067460000	966871000	872819000	866981000
Q9ET22	DPP2_MOUSE	Dpp7	Dipeptidyl peptidase 2	8	8	1147430	1409670	859393	675783	4432350	4181220	3323650	3667440	546898	483127			1488830	1119320	736197	872494	5345290	6411070	2889640	3499880	291986	220005			761498	623368	412288	440173	5789200	5136270	4153620	3690560	976010	1117440	350867	369932	685344	567848	386029	300001	6568990	5983060	4199210	4372780	915089	735364	294093	214865	3410460	2794940	3333640	3527790	2782990	2715000	2347010	1735720	28066600	25173900	16159100	20591500
Q9ET26	RN114_MOUSE	Rnf114	E3 ubiquitin-protein ligase RNF114	5	5																																																			284527	302208					11388500	12619100	8597100	10653900
Q9ET30	TM9S3_MOUSE	Tm9sf3	Transmembrane 9 superfamily member 3	14	14	10292900	7211570	3792290	3960840	23056500	17720700	10052000	12410300	1568910	2887460	931128	1400440	7085670	3888290	3731080	2905870	26998000	35983200	13066100	16561000	2017630	2665640	751223	876927	4721500	5265530			25327800	18211300	16515500	14553600	3082870	3553630	996975	1078320	2497200	2645240	1830740	1642130	33017800	30687800	21943100	23048200	5362590	5368250	2470860	2413440	16066800	12318600	12927200	16817600	11911900	13208600	9222480	9984060	87122800	92052700	68298900	87031000
Q9ET43	CLD12_MOUSE	Cldn12	Claudin-12	3	3	2404030				5190140	3394680	2706880	3100500					977093	762572	454849	348948	938409	3544840	1650760	1479410									5171380	3552330	4086080	3262440									3891590	1706180	2677270	2542990							1998080		2045910	1649760	1296370	394573	3066250	3813640	561009	16937300
Q9ET54	PALLD_MOUSE	Palld	Palladin	4	4									200949	108400			85126.6				206671		106936	143737	123214	105884												100049			67000				358758				196445	169446			64373.8	71614.6					47616.4	44871.3	2387320	2772760	1518780	1691350
Q9ET77	JPH3_MOUSE	Jph3	Junctophilin-3	17	16	927060	1411670	543182		4280470	3928660	2975730	3080830	882122	668107		317026	891034	581196	617476	622364	4525830	5879380	2978300	3603100	570463	622954	191373		756705	901296			4230380	4136690	3630600	3584940	1364020	1273480	624659		510197		270219		5544130	4538820	3477270	3597260	1615310	1030020	308311		2407320	2274930	2427560	2929190	2555110	2736250	2206200	2037100	24369600	22228400	16465100	19690400
Q9ET80	JPH1_MOUSE	Jph1	Junctophilin-1	5	5		445672	247957		1725920	1423590	1215050	1170340	386562				492972	315368		291599	1675920	2059850	1036530	1197120	233823	371897							1734230	1673680	1334720	1174330	625161					324689			1915640	1652750	1314300	1374360	625833	656390			1012620	893202	889772	1372030	868778	1026020	629850	669979	7298440	7502710	5595780	6168240
Q9JHE3	ASAH2_MOUSE	Asah2	Neutral ceramidase	6	6					2850170	3111300	2357190	2701940					834925	884299			2671300	4244330	2103440	2625800									3672060	3472810	2012380	2792250									4094130	3631580	2646890	2744720					1813080	1553510	1539150	2131070	1286690	1093910	1511310	916750	11066500	13785300	8631790	12002900
Q9JHE7	TSSC4_MOUSE	Tssc4	U5 small nuclear ribonucleoprotein TSSC4	2	2																																																									290952	308999	206111	236601
Q9JHG2	RCAN2_MOUSE	Rcan2	Calcipressin-2	6	6					1081740	1025490	875008	741594					182762	83228	109995	97850.6	1145460	1886480	541760	742494	90869.3	126987	72857.8						1142570	1105230	975395	966340		294210			69148.6	84359.7			1449840	1451620	778295	998907	407544	289209	104205	54513.1	879981	611683	814876	1101490	808887	908924	690937	561109	7606860	7474070	4263670	5374830
Q9JHG6	RCAN1_MOUSE	Rcan1	Calcipressin-1	4	4					2408250	1422640	1346570						967608	359077	560189	325061	3556400	2715180	1978830	1950580	851902	1093340							4739640		2834490	2184500		898070				465391			4256040	4719210	3311440	4515740	1849520	1836680	538044	558079	3432760	2530240	3366560	4189730	2459630	3030240	2073450	1808290	62438700	51700900	36761200	43709700
Q9JHH9	COPZ2_MOUSE	Copz2	Coatomer subunit zeta-2	7	7	317472								1056920	901416			534091	456150			992284	923958			721384	881291			885052	919138			438270	531396			1262900	1447630			765875	773388			1083730	506404	329396		1976280	1760500			547240	497385	685611	820325	356549	333523	129395	85117	496957	603148	409129
Q9JHI4	S13A1_MOUSE	Slc13a1	Solute carrier family 13 member 1	18	18	3006290	3933530	2362740	2166180	14237300	12544500	9995480	10489200	2348250	2996100	1471780	1353930	4830440	2577650	3323600	3178840	13836000	18657400	9097720	11759300	2992640	3174330	1361140	1542490	1696490	1656840	838963	853256	19202800	18886600	15849300	13470000	5500220	5990140	2242050	2101430	2312880	2254060	1104720	1235810	17695600	18192200	16562400	16837500	6913370	6895140	2509350	2528810	19811800	13828200	15525600	19709900	18408200	19184800	15428000	13776400	234638000	210416000	116666000	164898000
Q9JHI7	EXOS9_MOUSE	Exosc9	Exosome complex component RRP45	4	4		164621			230076	313436	115549	245061					120557	64089.1	81059.7	57349.8	319042	182761	319864	171679		54175.1							420828	346660	190658	266476					29949.8	51675.5					350520	217121		116436			299943	150875	169494	327244	181858	278657	309876	242416	1896970	2120800	680449	1763750
Q9JHI9	S40A1_MOUSE	Slc40a1	Ferroportin	1	1	36933800	38670200
Q9JHJ0	TMOD3_MOUSE	Tmod3	Tropomodulin-3	6	6									1188910	1357130												1049560																								1515900											11723100	8684190	9394180	9250580
Q9JHJ3	GLMP_MOUSE	Glmp	Glycosylated lysosomal membrane protein	2	2						639484							357899				940499		631471	588765									753102	265481		490524									906499										423431	522766	309803		270994		267883		266544
Q9JHJ8	ICOSL_MOUSE	Icoslg	ICOS ligand	1	1																	367567	366226																								306756		181793					108313	73218.7							1687710	2158610	1780060	2454130
Q9JHK4	PGTA_MOUSE	Rabggta	Geranylgeranyl transferase type-2 subunit alpha	36	36	4689630	3996210	2772370	2602070	14781600	13254900	9475070	11280500	862936	886665	389469	459539	6695850	3864030	3764980	3775450	20111200	25969300	13054600	15717000	1168680	1130670	355168	397570	2447150	2754670	1308640	1600260	15279100	15823800	14908700	12175200	1339150	1285500	400918	610438	3321340	3527670	1979160	2113710	23414500	21765600	17334500	17984900	2124660	2067520	521657	566981	15502900	11390700	12505400	18121200	14261700	14364600	12729700	9827410	71499500	67705100	45554800	63491800
Q9JHK5	PLEK_MOUSE	Plek	Pleckstrin	3	3																																																				171083		440586			5216770	5067170	3599980	4208930
Q9JHL1	NHRF2_MOUSE	Nherf2	Na(+)/H(+) exchange regulatory cofactor NHE-RF2	15	15					3231610	1945480	2349240										1331910	1601620											3860200	2665560		1542700									2134500	1659240	1228300	965046		1080700			1069380	859911	1097170	1623790	720440		480609	800411	48015500	48775500	31340000	40550800
Q9JHQ5	LZTL1_MOUSE	Lztfl1	Leucine zipper transcription factor-like protein 1	14	14	1179330				1596210	2427840			3621780	3061720			1810430	1033590			2633910	3067440	822046		1888200	1993950			1420870	1865980			2264580	1817190	1380460		2287270	2528470			1501100	1673700			2409660	2217210		787063	3052890	2987420			2167140	2034860	2067400	2631310	1182230	1012300	721385	461467	39543200	42071800	30239700	30112900
Q9JHR7	IDE_MOUSE	Ide	Insulin-degrading enzyme	44	44	12525700	10846000	5228850	5335730	29004400	26387000	19021700	22060900	3110150	3141230	2827030	2795570	11983500	7191760	14909500	16306900	35580200	49010800	24149300	27694600	4164140	3399800	1298290	1644310	14095400	12591000	3237010	3036410	33187600	32671200	30425600	24164500	3996030	3924220	2199310	2956310	6446470	7360890	8466520	7887450	48343800	39968900	32123900	30177900	7248410	6148700	2070220	1967250	27117600	21361000	21855900	28440200	24308800	23957400	20128200	15614900	137614000	128726000	100398000	120207000
Q9JHR9	NRIP2_MOUSE	Nrip2	Nuclear receptor-interacting protein 2	7	7						872061		1005000								379250	1156330	1259630	891561		253791									948676	1254020	1346650					296838				1606520	1279290	1179000	1174510					972220	987625	814128	1279390	1221080	772211	906349	656487	28671800	28624900	17487800	23939200
Q9JHS3	LTOR2_MOUSE	Lamtor2	Ragulator complex protein LAMTOR2	21	21		1622200			2481600	2339100	1188570	1282350									1569420	897026											3084280	2500270	2051450	2061450									2786050	2275110	1266290	891457					1565380	1206490	1173820	1615250	1689560	931984	1268360	1003760	20827900	20781800	12771400	14257600
Q9JHS9	CWC15_MOUSE	Cwc15	Spliceosome-associated protein CWC15 homolog	6	6				642613													1050630	2403710	886566	1809600										1885780	1532960	1402570																									499442	510825	482102	502194
Q9JHT5	AMMR1_MOUSE	Ammecr1	Nuclear protein AMMECR1	1	0	17531900	16213400
Q9JHU2	PALMD_MOUSE	Palmd	Palmdelphin	13	13					828406	606533			968377	1219130			726622	372748			798287				985867	973590			660266	747476			985367	1023210			1223290	1341460			727988	641291			1200430	994823			1239540	1150690			559293	356974	605405	344081					10174100	9936070	6160690	7839780
Q9JHU3	CDK20_MOUSE	Cdk20	Cyclin-dependent kinase 20	2	2							177199												249602	306824																					317945			279087								274547	168830				792000	662403	449875	714275
Q9JHU4	DYHC1_MOUSE	Dync1h1	Cytoplasmic dynein 1 heavy chain 1	292	292	92666100	82709000	40087500	38999200	217018000	192678000	150609000	156116000	13436200	13758100	5286940	5131470	70542600	45411700	38988200	39157900	247991000	304264000	131080000	155981000	10868400	11080300	3341220	3644950	37526900	39317700	19923000	21072400	227405000	219906000	193913000	168278000	20085700	19984600	6694910	7028650	30880000	32496000	20460500	19722300	271515000	243729000	164240000	165665000	21757300	20265500	5134330	4860990	115822000	94276100	96585700	127605000	95871100	97392400	88402600	68890600	709076000	683267000	474297000	580212000
Q9JHU9	INO1_MOUSE	Isyna1	Inositol-3-phosphate synthase 1	16	16	4199040	4545140	832285	1012100	8500470	6544000	3182080	3706020	8272820	8860590		539908	4301680	2387740	792018	967342	8370060	9044370	2531240	2678110	6066160	4950980	307520	528297	4362330	4192810	449243	518549	8750090	7940570	5003480	4620200	9842430	9149820	403493	650779	3105250	2984640	552435	700185	10354800	9118530	4211720	3772890	8595890	8737820	500241	484538	4526420	3272890	4475880	5390060	3376520	3255710	2456600	1936780	95382300	93716000	65555900	76012400
Q9JHW2	NIT2_MOUSE	Nit2	Omega-amidase NIT2	16	16	2096950	2548770	1112030	998429	7016520	6036430	4172550	4027220	1627890	1656270	404534	304694	2372670	1678470	1349880	1550010	8130670	10400600	4700750	5861380	1694460	1708690	343324	297784	1452740	1454960	618010		8003530	6484660	5749580	5880060	2074860	2198230	636866	625634	1118140	1082530	556734	458396	10874300	8794080	7278160	7370380	3177300	2775530	623148	639874	5504950	5588610	4979290	6120570	4554760	4413590	3988270	3126840	56648800	48118600	31133300	39216800
Q9JHW4	SELB_MOUSE	Eefsec	Selenocysteine-specific elongation factor	22	22	2131270	2129840	998843	1075790	7416250	6292610	4684380	4605390					2355970	1666270	1782380	1625220	10264300	12573700	5813910	6566110	1235410	788277	485336		1067150	1053520			9805420	9265920	6808750	5272030	1491610	1610970		748423	1570680	1289920	863883		10012500	10288800	7013080	7318830	1888660	1874980			6517920	6014940	5134130	6661710	5895650	5377780	4676440	4446720	52464100	51708500	33579700	43379300
Q9JHZ2	ANKH_MOUSE	Ankh	Mineralization regulator ANKH	13	13	2162190	1883630	1015910		4091430	3365880	2449110	3004090	1033970				1320150	1007940	537092	1890720	4257320	4282780	2275960	2706660	415156	320254							4873000	4558730	3681940	3762850		1026990				406182			5855020	4380740	3338100	3450890	431231			252864	2071320	1199930	1702790	2358690	2478790	2150390	1656650	1700510	28094400	26567300	18819100	22937600
Q9JI11	STK4_MOUSE	Stk4	Serine/threonine-protein kinase 4	14	10	954235	1018020			1436870	1910510	1004770	1335530					1074670	823955			2583260	2892600	1413960	1321650	677277	793390							2157980	2251940	2054540	1694750					745628	756059			2542560	3605340	2281490	1714490	862127	926302			2552720	1992820	1947570	2459200	1808560	1585220	1395370	1046010	16408000	15204700	9074360	14635200
Q9JI18	LRP1B_MOUSE	Lrp1b	Low-density lipoprotein receptor-related protein 1B	54	54	999391	854098	973810	733788	4370370	4296790	2396700	2863730	977711	1001260			1574560	1259180	805164	865424	5264970	5675230	3176100	3832940	895989	775716	288252	230736	874345	880674			4875650	4073250	2789420	3386560	1086060	1116480		300090	943348	922229	352242	322609	6261320	5588610	4225100	3714730	1371500	1374570	233724	259599	3070080	2750360	2927680	3279310	2475470	2431830	1935130	1364100	13147500	12728700	9731680	11760800
Q9JI19	FIBP_MOUSE	Fibp	Acidic fibroblast growth factor intracellular-binding protein	14	14		2301700	1649750	1590900	11511000	13475000	5872060	7372640					3515890	2516080	1757240	1945920	14483900	16341700	7563010	10295500	1113880				1245360				12043400	11861700	6780560	9809070					1201260	1693120	1022020	1014290	17832700	12658400	13980600	10717500	1409960	1209890			7818330	5937540	6178310	9193120	5324780	4870530	5571240	3393030	48283700	43262100	28337000	24574300
Q9JI33	NET4_MOUSE	Ntn4	Netrin-4	18	18	856847	994110	523119	655586	3341180	3517740	2760460	2951240					1173120	517285	522932	418161	3506360	4464750	2340880	2976500									3239070	3199260	4121340	3381090					386695				4923510	4323450	3180170	3580620	1076630	635974		318574	3458180	2439360	2669480	3480230	3454850	2946590	3035730	2002940	13740600	12289400	9464080	14192200
Q9JI44	DMAP1_MOUSE	Dmap1	DNA methyltransferase 1-associated protein 1	4	4																													203750												211188	212715		188174						100563		156961	135868	143135	119537	94914.1	2788640	2635310	1772370	2167260
Q9JI46	NUDT3_MOUSE	Nudt3	Diphosphoinositol polyphosphate phosphohydrolase 1	10	9	58259000	42810100	23631200	25210200	182124000	199964000	117680000	131697000	19331800	19390200	6021540	8103430	55911400	35041700	35723600	36688200	228775000	281568000	136831000	165787000	16528000	18279200	4415330	4178510	20338800	20161500	12148600	11731100	230310000	248918000	211714000	174858000	23735100	25147100	8000890	8293370	27641400	28514000	13960200	11465000	270464000	239113000	177028000	194212000	34325100	28555800	7928960	6861190	146445000	110395000	110493000	168029000	115986000	120173000	109040000	78140700	974993000	1094760000	695816000	976259000
Q9JI58	RAE1D_MOUSE	Raet1d	Retinoic acid early-inducible protein 1-delta	2	2					147118		119681	101891									36311.5	175923	134489	161557									144594	139799	127409										64073.6	237382	131672	177906					28025	39898.1		45647.5	41858.3	16511.4	12836.2		392346	436399	353250	322883
Q9JI59	JAM2_MOUSE	Jam2	Junctional adhesion molecule B	6	6					1173300	933578							558107				1764370	1880080	582436	565816									1543840	1152960	568704	434594									2236430	1948590	192687	566369		201920			1546010	1215510	1234250	1535620	527370	510584	480606	426096	11915600	11933700	8172480	9099700
Q9JI74	KLHL1_MOUSE	Klhl1	Kelch-like protein 1	3	3					70052.8													68546.5		71457.2												646910									103938			176176						188386		182816			151496	135196	141664	507361	242041	116109
Q9JI75	NQO2_MOUSE	Nqo2	Ribosyldihydronicotinamide dehydrogenase [quinone]	10	10																			571314																																370854	574883	484199	563396			25686400	24957900	18683100	27104400
Q9JI78	NGLY1_MOUSE	Ngly1	Peptide-N(4)-(N-acetyl-beta-glucosaminyl)asparagine amidase	21	21	10891400	8718420	7629650	8560080	44039600	40064900	33231000	37266100	7614770	6939490			15725600	13854000	9412100	11440400	54450400	67339100	28203500	38672500	5822760	7295340	2698580		8241550		7971270		52254100	54180900	52506000	41059300	10213200	13710600		2840470	8207160	8855710	3997090	6884720	70262500	58474000	38645500	39036800	15841000	14229000	4718450	5225420	30435100	24366700	28704600	38681500	27067600	25715100	23060400	17431300	143563000	127308000	140216000	126020000
Q9JI90	RNF14_MOUSE	Rnf14	E3 ubiquitin-protein ligase RNF14	22	22	2552160	2423710	1727610	1732500	9087290	8843140	6704960	6835350	926116	970860	256166	252095	2660490	2217000	1408720	1551100	10277900	11399200	5151080	5930510	587545	660127	135488	213394	1412460	1116560	547984	538633	9588590	10523900	8259300	6164780	875738	858555	355699	343856	956071	1039110	686906	452743	10647600	8891200	6275170	6685280	968798	815350	238911	162274	2698580	2937170	3060980	3269520	3567110	3083590	2946220	1975480	59682700	57993900	48946100	51001000
Q9JI91	ACTN2_MOUSE	Actn2	Alpha-actinin-2	46	39	16475000	17139700	11999700	12053900	69728300	62801100	49785400	55236300	3769020	2552900	1369250	1156990	22113600	14782000	14642800	13352200	82372800	100903000	49199400	57275900	3208360	2896910	1214010	1395630	9541310	10903200	6809810	6656060	77587400	77501000	70452800	57485100	5047050	4656860	1331560	1334870	10303100	10778900	8603580	8069670	102267000	88630100	67174000	65948000	5186400	4520080	2087980	1989530	41615900	36151000	34346600	48243800	35781600	35637100	30601500	23726900	322583000	337306000	270891000	311468000
Q9JI99	SGPP1_MOUSE	Sgpp1	Sphingosine-1-phosphate phosphatase 1	3	3	321188				970613	820905	973513	800671					499084	132217	423192	497684	2305390	2847060	1114010	2033570									1867040	1884290	1888960	1222440					125312	211579			2926010	1939700	2113220	1485930		594467	65263										4278250	4105550	6373220	4808800
Q9JIA1	LGI1_MOUSE	Lgi1	Leucine-rich glioma-inactivated protein 1	28	28	21448500	22331000	11107500	12310300	72684300	63272800	43796700	49413500	8600750	9246310	5087750	4920800	28394500	16526300	16424900	14871300	94517500	115301000	57439900	63445600	9319100	8792510	4436620	4760340	7933240	9032310	4886650	5690990	82440900	72869500	71714800	62191900	20695800	19149300	5921460	7396740	11053900	11330900	7304530	6713860	116744000	105999000	76398000	74006000	32573100	28757200	7135870	6713310	44538700	33905500	34533100	44953500	33835200	31759600	28640300	21303100	444584000	487074000	330911000	397695000
Q9JIA7	SPHK2_MOUSE	Sphk2	Sphingosine kinase 2	13	13	1400890	1217890	637111	642936	2884830	2428920	1632370	2077810	634041	651538			960375	693286	364493	363356	2679070	2674770	1516840	1819120	364299	321080			719704	754427	271572		3057700	2534910	2570470	2085840	984731	747303		269738	446702	403949	189948	156412	3463000	2826440	2363840	2412610	718948	650880	107875	57504	996459	879836	952317	1079110	732049	807424	648416	510868	8946120	7509600	6525040	7120640
Q9JIB4	TF2H2_MOUSE	Gtf2h2	General transcription factor IIH subunit 2	4	4	3251060		1054610	1099980	6472730	5171460	4100630	5351320	445901	423254			3731690	4463370	1792580	2537720	15944100	18254700	9213710	12631900	1589980	1693710		416840	1621420	1290820	577095	475256	7192300	7598270		6657240	834154		202068		2220690	2060670	1302250	1042620	19016800	13633900	12093000	11990300	2019790	1788450	776712	106977	1867370	953818	924308	1343400	958239	774336	5934590	3362950	12154100	7838750	5487740	2753740
Q9JIF0	ANM1_MOUSE	Prmt1	Protein arginine N-methyltransferase 1	23	20	25850600	19623200	11214700	10356100	56995500	54854400	41758000	45178000	10564700	9510480	6552510	5693330	19301400	10541600	11262800	11819900	62819700	80435300	37411000	43689900	8954970	9112780	4015590	4451100	8989770	11190500	4813920	5035220	63715800	66244100	55010100	47440200	16491100	16587200	6680940	8118610	9233260	10193500	5429800	5478770	72276000	72835300	50478700	49300100	18059800	17890900	7787730	6980520	39522800	28343700	29214800	41703800	32799900	32304400	28769600	23076100	277505000	281993000	155334000	226987000
Q9JIF7	COPB_MOUSE	Copb1	Coatomer subunit beta	47	47	19764200	19113900	5937240	4745200	30698300	30797100	20975600	22048200	4941030	5282730	1439340	1097060	11480200	7721520	5267670	5049980	34211300	41049800	17847300	22021800	3959900	3784000	839347	916997	6872560	6394980	2590280	2671680	32336700	30257500	24855600	25719900	5625900	6326540	1382630	1466940	5945730	5840560	3019270	3030590	41437700	35274300	25366100	23435100	7091420	6468270	1355480	1157420	14482300	13086400	13888800	17644700	14007600	13621700	10649700	8579660	120402000	119417000	87497600	93612200
Q9JIG4	PPR3F_MOUSE	Ppp1r3f	Protein phosphatase 1 regulatory subunit 3F	17	17	863547	862537	784505	920994	4994660	4077120	3348830	4067260	1165120	1260710			1449290	1090400	772086	884280	4565800	6536270	3260140	4320130	750961	819239			988834	1202730			4606030	5217340	4469300	3829380	1146720	1193350			604732	887315	479624		7022200	5960330	4176830	4476410	1506060	1047020	365238		2440330	1768030	2043300	2992510	2707540	2403000	1964860	1820630	27411500	25406500	12970900	14139500
Q9JIG7	CCD22_MOUSE	Ccdc22	Coiled-coil domain-containing protein 22	29	29	2939040	2790900	1049840	1138670	7706540	7198940	4809010	4690190	2184830	1828770			2708780	1603580	746250	743211	8777120	9937310	3855070	4572030	1310870	1341630			1713420	1687670	660760	716061	8298690	8637970	6594220	5999070	2113400	1822220			1462480	1277480		288377	10263800	10090900	5772560	5244500	2217790	1935530			3562100	2549050	3142360	3778150	2809020	2120170	2183440	1820050	32342200	34269100	26820500	28257200
Q9JIG8	PRAF2_MOUSE	Praf2	PRA1 family protein 2	4	4	3431180	5279490	3854940	3156300	17723200	12952600	13182200	15426000	2286240	2993380	459627	561800	5273880	3722990	2959860	3385580	25927700	25897700	15264400	16629300	1936540	1506170	346067	411644	1886650	1801630	1010630	841319	18735800	18088200	16600400	16297700	3151030	3061380		712828	1963260	2464450	1318960	1179250	30645800	26685500	24278600	22701700	4245390	4405410	550772	600866	19965800	18959700	16682700	23481000	21333200	19239300	18259700	14833800	110951000	122626000	82092900	98696900
Q9JIH2	NUP50_MOUSE	Nup50	Nuclear pore complex protein Nup50	9	9						1105100											1335330	1456150	899525	911330	1373670	601379								1955920	1440950										1844500	1151420				764000			1135380	802253	765899	1049840	740393	904346	752113	331637	7846030	6853890	7280270	5311850
Q9JII1	INP5E_MOUSE	Inpp5e	Phosphatidylinositol polyphosphate 5-phosphatase type IV	8	8	1064840	1310530		900084	3926560	3260650	2301690	2502980	890290	1039180			1646030	876219		810628	5414590	5898690	2042970	2763050	889981	1116930							3476810	3029350	3232950	1909170		898412				759524			5024530	4537240	4118860	2340180	1108320	1195460	230794	675280	3533280	3147620	3294060	4521010	3233100	2060060	2918270	1669620	12965200	12765000	7931220	11779300
Q9JII5	DAZP1_MOUSE	Dazap1	DAZ-associated protein 1	9	9	4771230	3775330	466253		2677330	1626320	1460000	1303210	421853	390468			158281	298381	284339	257705	1618140	2249860	717861	1124890	216854	220824	192120	265154	172787	128192			2293550	1483570	1605940	1301300	323543	251001			154504	246736	145501		2917430	2352330	1570520	1950390	592130	441165		166134	915282	816994	1188780	1447320	689876	737710	718677	450314	56182500	62217400	44342400	50213700
Q9JII6	AK1A1_MOUSE	Akr1a1	Aldo-keto reductase family 1 member A1	22	22	14345700	13563700	6020030	6044800	37733300	33281900	24809100	26152900	4987010	5167650	2234280	2025620	13029900	7271090	6238410	6194920	40948100	53112300	25015100	30489900	4216670	3815590	1726670	1828920	4295020	4351860	2341160	2368550	50955200	49924800	40522100	40219600	7452070	7357370	2445140	2697990	4752380	4956800	2488340	2503020	61516700	55163900	40544000	39579700	9101770	8517690	2663930	2513770	31508000	23018600	24814800	36266900	29388300	26506300	23281900	15348000	499643000	479026000	226688000	299956000
Q9JIK5	DDX21_MOUSE	Ddx21	Nucleolar RNA helicase 2	23	23	1017320	777643			1327250	1181650	858547	883129					508951	320631	344193	461869	1113060	854645	776816	804947					320441		297228		1674820	1253550	1040600	1628280	403272	346108			260006	211125		255342	1500540	973975	1141350	1176380	372013				1128700	958855	972313	1317310	1267750	1235490	1142170	817762	6418590	6259770	5787180	5786530
Q9JIK9	RT34_MOUSE	Mrps34	Small ribosomal subunit protein mS34	8	8	553151	596259	456737		3747570	1881210	1276330	1328320	511561	421344	103612	274383	453866	216344	194250	213147	3031610	2874890	1655610	2027190	300370	190939	107328	137967			170890	135787	4536040	5050160	2049660	2398550	690721	790294	243798	188832	134226	155816	110377	144735	5238650	4157530	2233880	1941810	837068	721626	218489	168794	3323430	2819230	2803540	3990180	2082410	1620360	1796130	1032700	22368100	20749800	11050400	10774900
Q9JIL5	TULP4_MOUSE	Tulp4	Tubby-related protein 4	4	4																	399335		178742												191440											281956		203970						154921	204178	183173	121065	172450	154971		958703	772449	622672	672958
Q9JIL6	GPC5D_MOUSE	Gprc5d	G-protein coupled receptor family C group 5 member D	4	4																																	6733300	6524210
Q9JIM1	S29A1_MOUSE	Slc29a1	Equilibrative nucleoside transporter 1	5	5		98990		26456.7	318107	273216	145411	107438	213037	127245			154002	95806.9	44559.4	48114.9	381891	485765	156512	231614	219919	193583			99480.8	74705.3			354371	318721	115190	146117	230236	198712			132999	112683			543802	429496	205564	216868	332620	286726	58563.5	52339.1	256623	185887	185151	258418	173852	180671	125162	99975.1	4301650	3722290	2881460	3444260
Q9JIN6	KCMB4_MOUSE	Kcnmb4	Calcium-activated potassium channel subunit beta-4	2	2																	1505420	1463280	1189370	1271730																					1942690	1813120	1463050	1215020						498696		731015					4633350	5999450	3656620	3965290
Q9JIP4	PANX1_MOUSE	Panx1	Pannexin-1	5	5	1186460				2972280	4625800	2544730	2723880									2508480	4405400	1769350	2045320									6015550	4501840	4460430	2428940						428590			4349700	4214290	3595430	2378320					2746300		1352890	2772450	1876690	1507570	1722290	842193	6248140	7989300	9469970	15544500
Q9JIP6	FZD2_MOUSE	Fzd2	Frizzled-2	7	5	5744540	5279090			14298700	15104700	1879850	2119700					8486700	5647260			29721200	34221300	3209230	3542220					2237100	2380420			18431300	16874200	2099660	3481800					2664570	3113580			34127300	31921400	3530790	3578110	1454730	1363510			20681400	17307600	16643100	25791600	2509710	2368200	3110750	2138490	37102100	31137300	29042100	36886300
Q9JIQ3	DBLOH_MOUSE	Diablo	Diablo IAP-binding mitochondrial protein	5	5			151447		782453	501619	864451	556384									743621	1035450											1424170	1361140	774916	823458									824399	511116	437383	415047					523179	647052	436748	476047	833244	690087	403686	482637	3094830	3249320	1352420	3707500
Q9JIS5	SV2A_MOUSE	Sv2a	Synaptic vesicle glycoprotein 2A	25	24	30472900	32816000	14484200	17813500	116770000	108009000	68888400	76057900	16500300	14952400	7604310	7416010	27410000	21484700	17479400	18194300	127638000	159796000	75287400	98389500	13806300	16534200	6362650	6924790	12882500	12288400	5427490	5664960	121813000	121741000	98775800	91562400	19714900	20401700	9224690	9122620	13912900	12673900	7834350	7027280	176339000	152088000	108639000	115503000	31637200	26703800	11447300	8464080	60511600	56426200	51928200	68106500	37362500	39515600	37507400	31339500	1166360000	1174940000	790324000	959866000
Q9JIS8	S12A4_MOUSE	Slc12a4	Solute carrier family 12 member 4	26	18	2644740	2906500		649123	7512100	7227540	2029340	1560680	3183520	2401830			2897050	1908230	497480	627399	7294720	9728720	1433750	1557980	1928860	2022760			2285790	2136030			7491560	6300430	2186580	1419110	2784510	2647290			2146600	2067530			8944960	7769560	1799320	1985680	3168940	3041680		200911	5693930	4905510	5038850	6754450	1799440	1844870	1748680	1471450	9096120	10064000	6413780	7396220
Q9JIT0	LMBR1_MOUSE	Lmbr1	Limb region 1 protein	3	2					86663.1		116798																						115032																												547833	616068	441356	450586
Q9JIW9	RALB_MOUSE	Ralb	Ras-related protein Ral-B	5	5	693436	2241520	1413140	997643	9856590	7548020	5286450	5947130	1093450	1115530	467495	283911	1822670	1574120	1149890	1124460	9764290	14566600	6641960	8392880	761738	511202	284734	263232	1233980	961631	395855	753538	11230300	10431700	10450900	9802880	2608420	2727750	749615	1167170	1201820	1133180	462663	410689	18775900	14045100	12917600	13246400	3196470	2668090	1010390	888281	11478200	9467470	8128180	11483300	9416690	9109130	8696750	7586020	70277100	67326300	43161800	56755000
Q9JIX0	ENY2_MOUSE	Eny2	Transcription and mRNA export factor ENY2	3	3																																																									26457800	13641600	12509800	18394200
Q9JIX8	ACINU_MOUSE	Acin1	Apoptotic chromatin condensation inducer in the nucleus	32	32	738576	1536990	174888		753040	683914	433661	388682	778640	760569	231054	201618	264560	240737			610023	927364	271627		308834	325961	134604		421420	410540	178641		1010840	800049	655404	645432	922173	709442	251316	237382	285127	275491			872372	612415	355802	284934	576049	483860			752097	444887	521829	983552	335550	369480	594559	300212	14969100	14477700	12031400	14994300
Q9JIY0	PKHO1_MOUSE	Plekho1	Pleckstrin homology domain-containing family O member 1	2	2																																																									29301200	30136100	14556000	17795800
Q9JIY2	HAKAI_MOUSE	Cbll1	E3 ubiquitin-protein ligase Hakai	12	12	1026490	616327	1051340	464305	5070040	4377720	2662680	3242910	1007090	1036920			1200400	906126	503000	662649	5252000	5952070	2748870	4188040	891774	550813	247342	246766					6109590	5281860	5952940	4257860	2945470	2284760	739824	299692	433635	445429			8153950	7015770	5183200	5668730	3054000	2598810	575543	589370	4710250	4399990	4182960	5617680	4831030	3842340	3557760	1885070	67251100	58466400	49168800	56570700
Q9JIZ0	CMLO1_MOUSE	Cml1	Probable N-acetyltransferase CML1	4	2					782089	617787								66220.3			301440	665467	332340	207320									546979	429621	1269700			247274							446307	724081		208389						351792	404947	755599	398122	444543			2101720	2200200	1743580	1267650
Q9JIZ9	PLS3_MOUSE	Plscr3	Phospholipid scramblase 3	4	4					3090330	2622510	1203120	1360110					924302	524144	247639	424582	4014020	5098370	1676450	1985810					428979				3320080	3563620	1823370	1714180					365926	484655			5509510	5336970	2604760	2939030	324350				3125900	2520650	3135750	3508290	1910700	1471750	1630830	946360	10677300	18475200	11599000	10712000
Q9JJ00	PLS1_MOUSE	Plscr1	Phospholipid scramblase 1	2	2																	156656	202662	46607.2																						232773	178481							63177.5			63288.6
Q9JJ28	FLII_MOUSE	Flii	Protein flightless-1 homolog	40	40	3775070	4700860	2066280	2286690	10923200	11728600	8539790	8806330	1551380	1136160			3852940	2796340	2026900	2259950	12716400	16077600	7119380	9789410	1141270	1320620			2244650	1930150	932513	1139920	10736200	11169500	8632190	9221920	1932990	2194160			1918110	2118940	1023980	893394	15212500	12299000	10228500	10235900	2520190	2068550		1108660	5978900	5413470	6114950	7194630	6284320	5995460	5193670	4403030	47820100	49137500	30221800	34949300
Q9JJ43	RFOX1_MOUSE	Rbfox1	RNA binding protein fox-1 homolog 1	1	1					364743	395262	229061	625273										551698	132690	316892									514076	454959	311799	200082									645818	286551	460949	501820					229846	80128.2	228611	333291	268714	297122	264629		4877760	5130100	5227640	6398230
Q9JJ57	KCIP1_MOUSE	Kcnip1	A-type potassium channel modulatory protein KCNIP1	2	2					125306			80788.8									228716	210503	90935.4	95002									229408												276532	242563	157665	197853					142528	106609	90287	188758	75972.5	118863	138403	113505	788251	1324640	1483560	1328650
Q9JJ59	ABCB9_MOUSE	Abcb9	ABC-type oligopeptide transporter ABCB9	16	16	957248		311713	393842	3453520	3329630	2768690	3132050	463382				988697	735711	572302	819950	5104460	5480210	2588470	3126300	478796	359196		430541					3570100	4051960	3942600	3819680	792214	560990		343909	390342	297756			5014800	4130450	3291330	3166980	925910	980556			2973160	2299690	2867580	3169290	2948020	2458120	2004340	1286710	17291300	17392700	15119400	14336700
Q9JJ61	GLT16_MOUSE	Galnt16	Polypeptide N-acetylgalactosaminyltransferase 16	12	11	269954		329298	325950	2097410	1790320	1388970	1757700					606315	480747	431261	488741	2007730	2514050	1769360	1902630	317047	106313							2157650	2036820	1802640	1493630		268673			257132	309323	106917		3133180	2520010	1880450	1688550	424118	492729	78109.4		1059500	893079	921583	1151920	1100160	1499610	960701	854856	11926300	9883300	5318740	8436960
Q9JJ69	KCIP2_MOUSE	Kcnip2	A-type potassium channel modulatory protein KCNIP2	11	9			127482		824760	634793	491119	575150					416255	219798	240994	221529	1249540	1790110	867338	1138510									1401480	839492	1023150	1036940					114935	143375	84950.3	80551.1	1983780	1775270	1388180	1432580					1452860	784192	1032090	1415400	1200360	1125570	934694	971834	9269530	8462800	4772240	6825090
Q9JJ72	RPRM_MOUSE	Rprm	Protein reprimo	1	1								499278									1008200																322624		112874
Q9JJ80	RPF2_MOUSE	Rpf2	Ribosome production factor 2 homolog	4	4	177616	170074			542300	566465	428358	424534									392454	493195		182974									493721	663088	509967	499204	274671	223027							567336	433644	383209	390851	145684	110453			314855	307000	391672	399504	404102	354283	337072	257432	2579240	2650780	1792370	2235610
Q9JJA2	COG8_MOUSE	Cog8	Conserved oligomeric Golgi complex subunit 8	10	10	179904	252918	105538	134974	392098	283174	257535	188027					220442	113860	153035	104281	571900	646057	330691	410852						105166			712659	480051	420601	490358						87828		92731.8	565815	568586	376505	430520					279658	144450	183138	252132	231214	182227	166434	181972	1074620	1822910	600365	1599870
Q9JJA4	WDR12_MOUSE	Wdr12	Ribosome biogenesis protein WDR12	10	10																															2355360	1466040		2294700							2965790	2763500	3275900	2522920	2253250	2392250	1245750	965437	2839320		1623200	2976390	1912940	1885190	1710230		26316800	25002200	16182700	21791400
Q9JJA9	GRASP_MOUSE	Tamalin	General receptor for phosphoinositides 1-associated scaffold protein	10	10					2802110	1719570	2107300	2296700									2970810	3151920	1255580	2171320									3046560	3832930	3362510	3410350									4312650	3636380	2774610	2873580					1811800	1199880	1843940	2087200	1449580	1441360	1442220	1117480	21310100	14583500	17133200	20456900
Q9JJC6	RIPL1_MOUSE	Rilpl1	RILP-like protein 1	13	13	1166750				532722	455045	268315		504976	273944			174851			81946.1	461420	436009	192583	219973	134829	429722							539799	531760	510808	668015	353056	249071			159322	172505			742898	655162	278345	403620	247314	197055			190331	182762	155040	286374		158732	184009		13678400	12929500	14096400	15195300
Q9JJE4	PAQR4_MOUSE	Paqr4	Progestin and adipoQ receptor family member 4	7	7		410246	300806		1423290	1423650	853426	663270	345865	306478			387232				1377200	1455380	690091	678383	234791	274054		65920.5					1916640	1634820	865429	999403	376716								1462190	1368270	841530	1017790	409451	252231			466418	474109	417894	453411	368104	389279	397235	286528	7524680	7840080	5516820	6798440
Q9JJE7	FADS3_MOUSE	Fads3	Fatty acid desaturase 3	4	4						1927270	1106690							295019			1904790	1895290	598287	1012620									1973060	1963760	1540350											2407270	1963810	2033550	391880				1229690	1419960	1206310	2013420	858009	1227010	979556	645092	9098240	7490200	6140400	6719630
Q9JJF0	NP1L5_MOUSE	Nap1l5	Nucleosome assembly protein 1-like 5	2	2																																																									22198500	18421200	15476100	12361900
Q9JJF3	RIOX1_MOUSE	Riox1	Ribosomal oxygenase 1	10	10					2302590	1558560	1529610										1947750	2016930	1182130										2101520	2054400	1731870	1773140									1821890	1660640		1836800					2944670		2106240	2815490	2414670	2188130	1811570	1747260	15943500	16849700	12534000	13080100
Q9JJF9	SPP2A_MOUSE	Sppl2a	Signal peptide peptidase-like 2A	2	2																																																									277460	572451	281215	289604
Q9JJG0	TACC2_MOUSE	Tacc2	Transforming acidic coiled-coil-containing protein 2	11	11										302896			266360	193870	244364		478132				296654	307152			296645								333530				213063	278717	107049			661191			449848	381774			197225		339902	380720					4404880	6135990	5632450	4099540
Q9JJG6	TMM47_MOUSE	Tmem47	Transmembrane protein 47	3	3	907921		423300	322149	4792250	4777940	1956260	2454180	926414	923529			1255510	665469	509102	647049	4873530	6588140	1634180	1949450	581983	554216	183651	154554				270747	5846750	5964760	3709930	2969610	2342490	2541310		472635	704232	711952	237301	181375	6297410	5325340	2596720	2387420	2221520	2541040	410549	470437	3523710	2356940	1626070	3826510	2306270	2099260	1476410	1676810	39617600	38430800	21526200	28298800
Q9JJG9	NOA1_MOUSE	Noa1	Nitric oxide-associated protein 1	9	9					230362		190262		241148	207749		188658						335556	294326	201649															184155	136313						234693		207951				133687	327878	288767	264554	397648	203315	128451	233192	183174	847666	1134600	554847	378440
Q9JJH1	RNAS4_MOUSE	Rnase4	Ribonuclease 4	2	2																																																									536583	476719		462972
Q9JJI6	PIGO_MOUSE	Pigo	GPI ethanolamine phosphate transferase 3	6	6	100594	95902.3			181024	99247.3	109214	147742									135313	103012	67337.4	144785									200188	80452.7	233036	158503									232168	202265	156300	105945					102152	114946		135046	135516		134779	92998.4	334839	350865	386168	465205
Q9JJI8	RL38_MOUSE	Rpl38	Large ribosomal subunit protein eL38	3	3	33025900	24578800	1389840	419644	7790730	7215590	4086240	5229700	817318	1357550		648650	835983	1217680	1421180	1506030	5788620	7145810	3057800	3322660	1162590	954034	459022	482968	607046	375192	273537		9680540	10125500	9106770	7291410	2867080	2653200	662287		568694	709976	568917	709402	11351600	8829330	7595320	7323180	3792450	2796510	889053	937856	10812900	7723680	7710630	11153000	8313440	7278870	7105310	4651430	154318000	123207000	117089000	141314000
Q9JJJ7	PORCN_MOUSE	Porcn	Protein-serine O-palmitoleoyltransferase porcupine	10	10	1763160	1718750	1263060	1337720	7864890	6869590	5055540	6578920	604175				2140040	1187240	1707380	1738370	10274500	9787550	8345780	7906960	1012870	600236	276213						8247180	7663940	6706230	7964530	1488960	1361760			701358	949998	688896	762893	7253900	10371100	5780940	7275050	2190450	1570110	509093	307116	2472920	1523580	2184170	2767020	2574000	2766540	2316430	2040810	37650800	35669300	26843400	31416900
Q9JJK2	LANC2_MOUSE	Lancl2	LanC-like protein 2	20	20	10764100	9332430	6783870	6442560	36218300	35293700	42665900	45989400	3789370	4224260	1622850	1301910	9870080	6220540	6684400	6676570	43224600	50259000	37690800	46101500	2850300	2769440	884830	1035480	3337110	4734360	3805880	3981230	62006800	59655200	69229200	60565400	5388980	4873550	1062520	1643420	3755800	4232900	3269160	3461200	83254000	74559000	67663600	67696600	5295570	5279850	1264660	1142560	32968200	25753900	29472000	38528500	34741200	31817300	29558800	19348800	437133000	400260000	283138000	343022000
Q9JJL0	TSGA8_MOUSE	Tsga8	Testis-specific gene A8 protein	19	19	5894980	7192190	5141690	6023390	41649300	39304200	25853400	25799900	4922960	4492640			9939860	8526830	6742020	6544830	42867300	52813000	24018900	32418200	3851410	2974110		1535040	5285570	5551790	2443570		53149300	49237400	43461200	37666100	7030760	5979650	4025860		5814220	5651220	2608770	2628630	58620500	47957700	38120100	39723100	8793000	7693190	3559390	3361490	31892000	26416200	28288600	34601300	28882000	26824300	23940800	18190200	194241000	156114000	153548000	187740000
Q9JJN6	CNBP1_MOUSE	Ctnnbip1	Beta-catenin-interacting protein 1	2	2	609037	712480														98961.5																																									193079	180453	171433	180252
Q9JJQ0	PIGB_MOUSE	Pigb	GPI mannosyltransferase 3	1	1																				711772																																88888			128716	49827
Q9JJR8	TMM9B_MOUSE	Tmem9b	Transmembrane protein 9B	7	6		1776510			2744230	3563360	2187630	2394950					615888	544513			3156350	4245320	2048570	1529090									3106790	3435120	2403410	2421340									4223670	3161920	2585940	2903420					896246	811762	698996	1038820	755297	645622	1196590	922202	37838200	39096900	28757000	29247100
Q9JJR9	NRIP3_MOUSE	Nrip3	Nuclear receptor-interacting protein 3	4	4		107032				250435	217696	173789								129439	137657		218996	417299		86185.1									417923	218150									650315	431943	630197	395310	119613	95906.3	44348.6	70053.9	518797	425124	342346	671499	400314	341908	280835	237633	3669410	4416070	3490410	3319250
Q9JJT9	PHAX_MOUSE	Phax	Phosphorylated adapter RNA export protein	4	4																																																									7387840	7411650	5490100	5775920
Q9JJU8	SH3L1_MOUSE	Sh3bgrl	Adapter Sh3bgrl	7	7	2633320	1670650			6223890	5318640	4584020	3996590	1346840	1412150		712610	1174050	979810	763919	846284	4774420	5961870	1942940	3017060	1053260	1233810		344877	648422	742175			6394650	6872760	5806740	4581720	2139130	1655570	784067		657900	608991	521960	303767	6519300	4929160	4700520	3987080	2409090	2107390	588914	585434	2650590	2295170	2555540	2975440	2032320	2068040	1834890	1644630	110799000	107118000	86391600	85479300
Q9JJV2	PROF2_MOUSE	Pfn2	Profilin-2	7	7	39946000	35709300	15954500	17573800	99885800	135232000	94792400	97538700	42727500	24920800	18639600	11371500	31253400	22089000	16166300	19431100	170313000	231527000	91930600	112607000	35115000	42808600	11528300	13734200	12090200	10856800	5468410	5256170	223796000	120375000	180421000	92008800	50669100	48865500	19107200	15198800	11410500	11645800	6917150	4120670	259191000	204653000	166078000	158724000	90455500	89447200	24571500	25274400	121352000	93247500	103073000	133612000	109217000	114046000	80275900	71596800	2010460000	1826750000	1452360000	1631480000
Q9JJV4	CCG4_MOUSE	Cacng4	Voltage-dependent calcium channel gamma-4 subunit	4	4					123741		323112											702464		375594									139499			296984									857666	701454	441215	602418	86641.2					320453	138407		127204				171207	129209	145951	150441
Q9JJV5	CCG3_MOUSE	Cacng3	Voltage-dependent calcium channel gamma-3 subunit	8	8	3717860	3475320	1554460	1921480	16882300	15142800	11493600	11223100	1438190	1550040			1724770	1863690		658764	14392200	20805100	4917860	9519480		1480730			1212060	1440180			14906200	15027200	11011900	7289640	1488690	1470680	677239		1406680		699281		19866000	13006700	13070000	11811000	2430300	1623620	1134920		2919160	2345590	2404370	2923980	1275870	1524410	1527280	1742890	67108100	65402000	44622000	50705700
Q9JJX7	TYDP2_MOUSE	Tdp2	Tyrosyl-DNA phosphodiesterase 2	2	2																																																									347068	260104
Q9JJY3	NSMA2_MOUSE	Smpd3	Sphingomyelin phosphodiesterase 3	23	23	8508380	13916000	2533900	3139480	21755400	20091100	13221200	13866000	1811100	1637080	634432	643916	4619820	4664750	3067800	2882410	19602900	22898600	11362300	15966900	1134910	1478080	343861	433566	2730510	2347860	1143200	1010910	20932500	19386000	15110200	13243700	2118860	1947690	736973	708167	2491650	2309340	1169770	1098760	20543200	19783000	14710800	14971900	2560450	2306380	523518	620264	9083440	9162890	6459390	9783360	6830990	6872640	6509580	5494460	75744200	76962400	55971500	63396900
Q9JJY4	DDX20_MOUSE	Ddx20	Probable ATP-dependent RNA helicase DDX20	12	12		130291			425238	449962	169646	260154					152236	126079	94428.4		497299	624041	324259	474239	47568.6					185402			443521	380596	362324	527616					128226	90242.4		36385.2	657706	420578	422236	496463	132764	116348			379420	411543	358255	566198	443785	430650	260747	316818	2286490	1495460	1581780	1655060
Q9JJZ2	TBA8_MOUSE	Tuba8	Tubulin alpha-8 chain	9	6	540411000	601655000	202960000	173237000	1360600000	1242820000	669584000	787150000	41353900	45196600	20387100	18937800	861979000	517354000	380341000	341543000	2979260000	3046080000	1462710000	1453650000	122703000	75533700	47867400	55128300	136078000	180349000	91340400	121712000	1481410000	1456740000	1599080000	1686720000	100368000	104143000	35555900	43167700	258606000	283989000	155239000	182314000	3220130000	2914340000	1749370000	1451680000	211241000	227491000	58497000	72877700	1309980000	1126940000	1133390000	1620070000	760549000	553977000	649772000	369952000	9690650000	8352180000	6936290000	6835010000
Q9JJZ4	UB2J1_MOUSE	Ube2j1	Ubiquitin-conjugating enzyme E2 J1	8	8	1720500	1487960	938572	914725	5834270	5972310	4757040	4478800		586212			1096050	641519	583617	678260	5567600	7411810	2934480	4112580	379963	376492	190386		531892				6476120	5396660	4520830	4227270	718332	736958			326282	367678			6386950	5989090	4636720	5180770	586943	633685	282517		3281330	2470120	2622260	3731840	2376870	2857080	2287930	2095290	16892100	18070500	12053200	14218700
Q9JK23	PSMG1_MOUSE	Psmg1	Proteasome assembly chaperone 1	10	10	1338750	1684480	835696	951626	4489300	4575830	3285010	3259620	571281	497668		179843	1220440	912524	543974	573040	3866020	5089430	2228160	3470230	262341	307524		112407	603036	815451	387812	376659	4630950	4435260	4042370	3582820	602279	742845	278007	249196	530771	603896	315195	279374	4855640	4516260	3600850	4256180	523271	466096	159089	123311	2284090	2217340	2279350	3112820	1941210	1954250	2057920	1480430	20539000	21865000	15287500	17413700
Q9JK38	GNA1_MOUSE	Gnpnat1	Glucosamine 6-phosphate N-acetyltransferase	18	18	4201350	4439130	3785950	4196560	20626000	19996500	14269500	12532500	1559520	1433830	721223	1144350	7403040	4705380	4685900	5167440	27210600	32596900	16330600	19392900	1359240	1199760	209963	508110	3544130	2973320	1519850	1860660	24040800	22340200	22408900	18190900	1992530	2093340	1247610	825287	3116790	2661720	1858390	1968960	35524600	31025500	22900900	20004600	2799310	2515730	870942	881838	16206000	12576700	13296600	18012700	13908500	12088500	11412000	8007980	128500000	125472000	78110700	98743000
Q9JK45	KCNQ5_MOUSE	Kcnq5	Potassium voltage-gated channel subfamily KQT member 5	14	14					347258	646849	291463	313398					154114				672983	814503	435164	647195									757176	880380	419046	420586									1014710	607520	620973	621698		116056			611276	681087	535250	585210	650922	617018	582480	509466	3122390	3148430	2161510	2881630
Q9JK48	SHLB1_MOUSE	Sh3glb1	Endophilin-B1	12	12	5935700	5104210	674862	593556	3406400	2959860	1615240	2102170	479866	888688			1633790	1104740	957844	793107	5014510	6524120	3076380	2434790	443131	450124			741172	811239			3879080	4165710	3983650	3679150	502218	832017			793530	689285	384082	334053	4605550	6566170	4204100	4090130	881116	573068			3819710	2842700	3209410	4056520	2947100	2911530	2511710	1942990	70947900	71716200	44636800	54626300
Q9JK53	PRELP_MOUSE	Prelp	Prolargin	6	6																																									767378			695317					533676	330215	540541	520876		901014	414817		8210640	10012600	4622800	4572890
Q9JK81	MYG1_MOUSE	Myg1	MYG1 exonuclease	17	17	2406310	2209800	1802450	1814370	9905790	9610360	7222910	7885830	1202590	861523	1022430	944749	2577170	1304130	1754100	1615480	8755290	12183400	5872280	6679620	766554	716923	306024	363364	2686520	2046670	1210800	951558	11244600	10401500	10357600	8985330	1765940	1392880	433433	329120	1368250	1518860	926280	864889	12808500	10986600	8751250	8344600	1700880	1419270	441928	584321	8507350	6555830	7242020	9955740	8921030	7778720	7088730	4946280	47064800	41893600	30278300	38909700
Q9JK83	PAR6B_MOUSE	Pard6b	Partitioning defective 6 homolog beta	2	1					454228	513112				130281						97410		645330		213220	141725	170219									467775		339530	253710							480452	567537		361986	323590	342511			380630	253467		511621	553445	260068	344830	208959	5348650	5857500	2380880	4213040
Q9JK92	HSPB8_MOUSE	Hspb8	Heat shock protein beta-8	4	4	31640100	21698700														738291																									3438840				543912	1138160			1058040								11193500	10813500		6115010
Q9JKB1	UCHL3_MOUSE	Uchl3	Ubiquitin carboxyl-terminal hydrolase isozyme L3	12	4	13297900	14375100	2272130	2234290	15016300	13427700	9865180	10556700	1244350	1187500			3667240	2822850	2746460	2602480	13369400	17926300	7160030	8749450	886615	908118			2455990	2363800	527328	681896	17265200	16430600	15713600	12330100	1944670	1528850			1589520	1645590	1002270	792481	22931300	19377600	14464400	14614600	2224910	1786090	291425		10042800	9173930	8103640	11719500	7226420	7851760	6738670	5707960	212910000	217612000	150354000	176705000
Q9JKB3	YBOX3_MOUSE	Ybx3	Y-box-binding protein 3	5	5	4751790	5649160													830206	994831																																									8223820	8716740	4724960	6687740
Q9JKC6	CEND_MOUSE	Cend1	Cell cycle exit and neuronal differentiation protein 1	6	6	37018500	43337900	14870700	19913900	107398000	106725000	80328000	81330100	26698000	30337700	9579260	10058200	10887300	9741940	7532660	8658900	44239400	60128100	29914500	40407500	6254260	8013580	2564840	3409220	19900900	18920800	8132700	7462200	130815000	119076000	99263100	91120100	27742700	26924600	8383070	9661600	10781400	9879460	5919390	4543430	59182600	56381700	54411200	57721100	14395500	12714200	2799730	2444790	41922100	34510500	37220800	44402300	38413200	38900100	33231000	30220100	4221040000	4328180000	2450630000	2951830000
Q9JKC7	AP4M1_MOUSE	Ap4m1	AP-4 complex subunit mu-1	9	9	131804	205186	116718	132395		273421		129696	130586	156851			147550		124891		353824	573433	362271	288735		135605			164888					214385	303512	151121									562330	365542	291062	577189	203659	128531			320798	244541	242653	362806	302067	315340	271955	142526	1336930	1118090	1009690	715307
Q9JKC8	AP3M1_MOUSE	Ap3m1	AP-3 complex subunit mu-1	14	14	5664980	5689710	2415960	3256870	13581900	14868200	10254100	10953600	3032050	2477780	1710860		4707920	2612350	2897190	3175620	15550700	18255300	10063800	10518800	2002520	2117630	820500	968578	3068420	2583940			14508500	13972400	11281000	12067200	4372810	4438530	1771610	1846180	2074770	2925240	1391040	1158680	20193800	14203900	13589200	7994760	4667040	3871790	1512050	1677510	13354400	10244500	9968610	14565500	10724200	10669600	10741700	4646850	76908400	60195100	44227200	59504700
Q9JKD3	SCAM5_MOUSE	Scamp5	Secretory carrier-associated membrane protein 5	4	4	8041650	9796360	4902010	4679350	57511500	68115900	49199900	47114800	11036300	8704900			20903100	12329600	10453100	9720330	72253100	81805700	46106800	49300800	10996200	17221600	2405830	3113550	2902800	4448800	2754140		88631200	78231200	65642600	60925300	27767700	28106300	4066530	5091670	12769800	12479800	3634690	4434530	104611000	97073400	70258800	73414100	43176600	37927900	7877740	9093190	65049300	44745400	45642200	67302100	44671500	48571200	46990300	35844900	608278000	657556000	364937000	506037000
Q9JKF1	IQGA1_MOUSE	Iqgap1	Ras GTPase-activating-like protein IQGAP1	54	54	5925270	4775200	1474810	1429590	12815000	12069200	6661310	6236520	3961640	4070030			5255470	3193220	2683430	2744590	15514400	20343900	6380970	7911850	3043820	3115540			2807510	3150540	850909	1172220	13918100	13723900	8235490	7778690	4567110	4387020		1126640	3056060	3221760	1235100	821517	17685200	14190500	8468790	7803980	5026460	4550380	1069850	666660	9973740	7139160	8331120	10537800	7513380	6221360	6316070	4571880	33033100	32713100	25531300	27134800
Q9JKF6	NECT1_MOUSE	Nectin1	Nectin-1	13	13	3992360	4286740	1619460	2289260	9581570	7677730	7472510	7298870					2697430	1821350	1491900	1268830	10595500	13138700	5379010	7575000									9039680	8816400	7341250	5708480					1055260	1322170	768818	537119	10897300	9742760	9004920	8574530		978231			5182700	4399390	5093300	6383870	2893390	3159980	3185400	2769600	54892300	63775500	39166200	50729400
Q9JKF7	RM39_MOUSE	Mrpl39	Large ribosomal subunit protein mL39	9	9			563612		1971350	1808970	1231780	1434500					787248	432598	432836	471603	3424750	4328050	1769900	2028570	355548	419022							2402690	2111460	2413060	2102250	685501	522048				240500		263681	4317150	3315390	2918780	2604990	936791	1138110	491970	380793	1984490	1582720	1826560	2111410	1832110	1553030	1615950	1289060	24924400	20902700	19363500	22632800
Q9JKK0	RCAN3_MOUSE	Rcan3	Calcipressin-3	1	1													554075				969495		362598											528090											803487	480456	482677						432635	390102		508958		327317	409570	281401	1745040	2374360	2060180	1598000
Q9JKK1	STX6_MOUSE	Stx6	Syntaxin-6	9	9	1299650	1129530				813636		294168	205700				210992	136489			1026930	1175590	362305		202186	257841							1096730			711719		274130				193566			763908	1131920	384616	699574	315992	368979			1221270	1006180	897931	1268120	832402	798239	576937	598647	32280700	29627000	18828900	27166400
Q9JKK7	TMOD2_MOUSE	Tmod2	Tropomodulin-2	19	18	3452280	3080430			4752780	3799550			3724630	4147740			2330840	1537250			3771480	5181200	934288	1277550	2262160	2431180			2468620	3019060			5222540	5026920	2153610	1286990	4578340	4298310			2823260	2586580			5678570	5193070	1878720	1676110	4968260	4403550			3526470	2347620	3383620	3880230	1800320	2063450	1273210	847408	411604000	406551000	277734000	347606000
Q9JKL4	NDUF3_MOUSE	Ndufaf3	NADH dehydrogenase [ubiquinone] 1 alpha subcomplex assembly factor 3	6	6													256326	169036	125663		1003320	1011390	886574	981158	252752	380902	102977																		1247110	904196	630888	886167	592632	543250	158765	298959	560649	631738	488423	442553	636070	729327	295216	546701	14207400	12498900	5016270	7296040
Q9JKL5	CHP3_MOUSE	Tesc	Calcineurin B homologous protein 3	6	6					3548330	1574000		2291380								465828	3748160	3632080	1999160	2497170									3076010	2842780	3517470	3069640									5178440	4480730	3147840	3388170					3182900	2411220	2898900	3048740	2451550	1739540	2116430	1530200	28190100	32031700	18223600	19377300
Q9JKM7	RAB37_MOUSE	Rab37	Ras-related protein Rab-37	3	3					885938	674247	586170	678337									1067280	797594	501007	692670									1013780	827910	676159	714872									1053010	1034140	704518	804278													1051530	1099850	1179300	1036960
Q9JKN1	ZNT7_MOUSE	Slc30a7	Zinc transporter 7	5	5	5068820	5670690			2804830	2933800	1917860	2342130	469016	581290			1329310	607769	334205	370395	3219050	3905580	2126590	1479320		497476				357633			3191290	3584290	3324170	1676610	1179890	860679			443877	397371			3542520		2072200	2191050		1402870			1968180	1240350	1498830	2134580	1172650	1399790	934760	786468	4439290	11617500	1303010	1253790
Q9JKN5	OLIG1_MOUSE	Olig1	Oligodendrocyte transcription factor 1	2	1					750682	456407		391216																					1192760			574318																			327128	438382	512518	319276	506431		5561280	4049050	4523300	4228550
Q9JKN6	NOVA1_MOUSE	Nova1	RNA-binding protein Nova-1	19	15					6569900	5127200							2245060	1948620	2087790	1304490	5819270	7821010	4834780	6020330	2460590	1302750	634157	815766						9726100	6802890		2245020				1344810				8869160	6704420	6675560	6637170	2942770	1990370		1331150	6577160	5911950	5156210	7021340	6871860	5230910	5591300	3144460	289963000	270326000	172871000	216955000
Q9JKP5	MBNL1_MOUSE	Mbnl1	Muscleblind-like protein 1	1	1		848547																																																							8444390	9407720	7793490	6442660
Q9JKR6	HYOU1_MOUSE	Hyou1	Hypoxia up-regulated protein 1	45	45	5693710	5825120	1179250	1430160	6988710	6298740	4652300	4918680	2599980	2436190	1222700	950823	1579300	1258440	893456	1105870	7187790	8698940	3529210	4901090	1601130	1683760	618471	733636	1396610	1484730	519239	506871	9005380	8703790	7537100	6240060	4975360	4787240	1906150	2109080	780848	815479	428209	400640	10108700	9126240	6795390	7352720	5767290	4905650	1483700	1084260	3936340	3261530	3286580	4958000	3508250	3499900	2585850	2419010	162362000	179728000	116209000	142727000
Q9JKS4	LDB3_MOUSE	Ldb3	LIM domain-binding protein 3	2	2																																																									16492700	14047500	6657250	10073300
Q9JKS5	HABP4_MOUSE	Habp4	Intracellular hyaluronan-binding protein 4	18	18	973062				739195	975249			369012	799055			586958	449118	213957		2131990	1853260	985359	1091470	713964	789399			536978				1033330	1660020			441989	660177			719981	702329			1130310	842673	666059		1037740	1411980				833953	722172	1530210	664805	704330	445548	313695	31125100	33597300	24859700	29917400
Q9JKV1	ADRM1_MOUSE	Adrm1	Proteasomal ubiquitin receptor ADRM1	10	10	3505830	3545880	757707	1266760	7596160	7393280	5086060	5134820	1809360	1955600	904320	1040630	1439220	1408820	890920	1050500	7084450	8411990	3842340	5508690	1462460	1583200	552942	632672	1054640	653772	418722	274815	8123030	8070320	6603410	5450650	2729660	2798020	1270710	1434310	703660	646306	273147	396784	8270480	8008600	6731890	7683090	2695330	2462650	1098240	896116	3609450	3872090	2873550	3966270	3353280	3767650	2892300	2391450	89343100	88027100	67566900	67329600
Q9JKV5	SCAM4_MOUSE	Scamp4	Secretory carrier-associated membrane protein 4	3	3	1232640	397384			4929030	5733510	3990980	3610650	623455	728923			763444	792281	430842	517532	5503580	6811840	2145720	3351530	559308	687002		221164	821511	651368			6183100	6105780	4758690	3396420	734883	1873230			585778	692442	462322	359254	8214120	7834600	4232590	5401060	2257450	2006280	377552	335448	3968340	2024790	3630970	5248230	2377690	2182910	1897930	1317480	69283900	74489700	36774900	48557100
Q9JKV7	EXTL1_MOUSE	Extl1	Exostosin-like 1	1	1					22597	17766											18001.5	14544.7												20336.8											34182.1	29731.9	19778.8	13841.5													67216.2	70915.2	61391.6	59702.6
Q9JKW0	AR6P1_MOUSE	Arl6ip1	ADP-ribosylation factor-like protein 6-interacting protein 1	3	3	5079480	6227400	2200990	2880810	11451200	12109500	10979300	12214400	516132	386106		206293	3543750	3214060	2531720	2917010	13302200	16188900	10621300	13118100					1537810	1444810	661769	771624	10868800	11468000	8986540	9727040	449807	461812	192422	596397	1665430	1552160	1346340	1106120	21206400	17565300	18192500	19591500		796839	234296		2946960	3217680	5379430	6391760	1517220	1793010	1738710	1709270	191694000	180728000	79443900	90929000
Q9JKX6	NUDT5_MOUSE	Nudt5	ADP-sugar pyrophosphatase	10	10	1322470	784498			1494250	1325460	914016	753599	1751970	1387170	548266		905211	832373	439896	477054	2337660	2676090	1267090	1539680	1335840	1314830	470006	484922	3034010	2185210	482918		2229260	1750420	1572400	1197540	1953880	2185920	666953	484167	1085170	1094470	648823	650412	2452590	2336290	1140540	1515880	2832820	2304120	786463	625259	2143860	1905020	1574770	2405520	1490710	1853450	1205720	1065000	17798400	17795700	12901700	14806700
Q9JKY0	CNOT9_MOUSE	Cnot9	CCR4-NOT transcription complex subunit 9	12	12	1578510	1695060	412848	509398	3314910	2422910	1761070	2049200					942276	541748	564837	604882	3265730	3732560	1273530	2088740					459958	531371	250344	214588	2813590	3314080	2789260	2091010					475293	479510	228755	222128	3136060	2679690	2029100	2374420					2143130	2282040	2192990	3118360	1894720	2393060	1785220	1227170	13250000	10670300	8472290	8204520
Q9JKY5	HIP1R_MOUSE	Hip1r	Huntingtin-interacting protein 1-related protein	58	56	7194290	7643010	3101040	3130730	23039200	20242300	15070000	14886600	4570980	4450320	1213620	850593	7321280	5613480	3681640	4015790	27018400	33746500	14447200	18499200	3908530	3852400	551342	483925	4293950	4299230	1786520	1758840	24411300	23913500	17187800	15588300	5665990	5645150	1263580	1558580	4589490	4482900	1629600	1646500	32180000	26599500	20234700	19697000	7566300	6151890	1094050	909645	12830100	11261400	10340000	13986700	9105060	10159500	8388070	6962900	95888800	93680200	66163100	77619800
Q9JKZ2	SC5A3_MOUSE	Slc5a3	Sodium/myo-inositol cotransporter	12	12	4103270	3609370			9164180	8510060	1800960		2855970	3093510			4781670	3825710		602638	12637800	13295500	1951110	2458260	2490060	2429290			2107320	3436700			10451300	9299660	2289470	2276010	3450420	3402470			2710380	3033590			13856600	12663800	2686410	2253610	3447280	4172200			5920350	6327810	6517080	8271670	2441130	2389280	1715150	1615650	17578500	17345100	13973700	13832900
Q9JL04	FMN2_MOUSE	Fmn2	Formin-2	41	41	6074740	5043150	1532270	1613280	14599700	13382100	5390670	5010110	8111480	7351850			6326440	4860710	1458400	1577440	13979400	17787200	4690300	6138550	5359000	5720300			6855080	6019030	624527	1734940	14079000	12334800	6103060	5349770	7392250	6503740			6292910	6026130	836338	701110	16252300	12982300	6146390	6552300	8214670	7002950			8561510	7503350	7436710	9779540	4668010	4810960	4104680	3323770	45552600	44329300	33933200	39200400
Q9JL15	LEG8_MOUSE	Lgals8	Galectin-8	1	1					2732310		1823290													2590370										3982070	1694390											4074360							3713210		2564180	3030240			2557450		5804170	4859720	3385680	4689670
Q9JL26	FMNL1_MOUSE	Fmnl1	Formin-like protein 1	32	32	1412510	1505630	929191	1139820	6557640	5691110	4051280	4421360					2020700	1128250	1206850	1215220	7253280	8789170	4240210	4872140	695094				951649	814947	455879	737896	6148940	4792880	5622790	4448130					906626	1058740	496075	487684	7397470	8193950	6117480	5985260	367063				5031950	4071800	4389710	5525420	4505870	4495800	3859810	3084890	23691100	23302900	16061300	21576000
Q9JL35	HMGN5_MOUSE	Hmgn5	High mobility group nucleosome-binding domain-containing protein 5	20	20																						616973																																			31924900	36157200	22093600	23652000
Q9JL56	GDE1_MOUSE	Gde1	Glycerophosphodiester phosphodiesterase 1	12	12	3032480	2307420	3560160		7254510	7009850	8223390	7432180					3393720	1889920	2828530	3339800	8538110	10251800	7464480	8426020									6783500	6508890	9186210	6700190					1799030	1444410	2161750	2022940	12623300	9706710	9307020	9031980	2434030	2056530	1308420		5913430	4692830	5359870	7715610	6461100	6411360	6731930	5111380	114518000	134283000	77647400	104315000
Q9JL61	RFX5_MOUSE	Rfx5	DNA-binding protein Rfx5	1	1																																																									40430.9	29269.6	16938.5	39411.4
Q9JL62	GLTP_MOUSE	Gltp	Glycolipid transfer protein	15	15	13854200	14540900	6655390	5404930	36795200	28135500	22263600	25965900	883355	1013810			9577260	6893480	5892380	6212060	34151200	38384800	12785900	15064800		1116490			6259460	6007870	3454680	4202620	38496200	36730600	35484300	31111700		776647			4571520	4536210	3036430	2832260	42638700	39453100	30510600	26789500	1493250	881140			28868600	23868000	29046700	34426700	26950100	26827000	24266400	21135200	303008000	294798000	192318000	229908000
Q9JLB0	PALS2_MOUSE	Pals2	Protein PALS2	32	32	6091930	4349240	1552920	1239210	16237300	13798700	6478400	6739440	9481160	10847800	513901	561366	7688040	4312020	1783450	1918310	16958400	22712900	6913770	7601520	8493820	8631880	538191	584247	5618910	5145560	504381	436439	17776000	16759100	10309000	8299620	11402700	11640800	619027	806495	5763910	6357730	608956	626551	21062100	19986400	9601240	9738020	13376800	12771800	774242	848385	15343100	11527100	12601200	16353700	8909330	8702430	7534690	5625510	145994000	141324000	77320600	106968000
Q9JLB2	PALS1_MOUSE	Pals1	Protein PALS1	24	24		4124970			5716540	6153970		3837250	4466640	5462510			3698030	2320060			7138470	8268440		2590680	4804360	5103300			3098920	4545250			6808340	5837700			5301770	5109850			3895550	3037240			7911510	7609820			7843050	6170030			5520170	5051120	4592490	6395530	3436940	2481740	2343690	1653040	40478000	31913600	18480700	25467800
Q9JLB9	NECT3_MOUSE	Nectin3	Nectin-3	8	8					2599790				1928220	1793320			1565310				4083630	2338720	960300		1843080	1929330			1731130	1529440			2425770	2799300	1462740		2066630	2201960			1868630	1794650			3354650	3375570			2762800	2448740			420175	391589	1208490	1339190					17747100	19863900	10142300	16145000
Q9JLC4	SORC1_MOUSE	Sorcs1	VPS10 domain-containing receptor SorCS1	11	11					426747	318077	317170	341314					124397	108907		134766	605486	867307	396840	649290									451361	740100	583275	506965						143295			747778	669710	441454	541274	106736				463490	238577	321955	509766	498205	438327	395512	308549	2836110	2625010	1793020	2560160
Q9JLC8	SACS_MOUSE	Sacs	Sacsin	149	149	5156980	5992780	4347780	4359040	19755900	16530600	11978700	12911900	1701490	1359480			7560450	5642960	4511950	4955550	22747000	23743700	13981100	16658500	1287520	996882			3860740	3518270	2694240	3220810	19063000	18057600	16504300	14426400	2699360	2642690			4145260	4337890	2828980	2766340	25526100	22095100	15940600	15404500	2698800	2207030			13742700	11794300	13207400	16925900	12989100	11662000	11068400	7818220	42942300	44704600	33874700	36240400
Q9JLF6	TGM1_MOUSE	Tgm1	Protein-glutamine gamma-glutamyltransferase K	15	15	27133400	30868100	4541720	4552250	9696930	6944010	8987750	6185730	5914190	5560310	7635520	5849400	4286780	3452680	7060490	7602450	8123540	10245100	6273210	7475610	4634810	4736830	3553750	3842630	46035200	43872600	4788840	3541780	12572300	10170500	13240600	8342250	9799860	11897200	5201160	4641630	6623490	6217070	6076060	5610090	6807500	6658420	3699160	4642870	8147680	6592470	4378310	3830260	1792740	2115020	2834260	3728710	3967880	4965760	3156710	2940870
Q9JLG8	CAN15_MOUSE	Capn15	Calpain-15	1	1																																																									921775		484807	416469
Q9JLI6	SCLY_MOUSE	Scly	Selenocysteine lyase	7	7																	4346290	3335870												3498750													2070590									2024730					45346600	47106700	26449300	30706600
Q9JLI8	SART3_MOUSE	Sart3	Squamous cell carcinoma antigen recognized by T-cells 3	38	38	1033190	929786	802616	810982	3973890	3651040	3465260	2858010	641782	721159			1627200	1113820	992134	972055	5455540	6292880	3397870	3721060	505221	627672		281848	893473	924448	517005	564250	4842700	4117570	3791820	3294250	707538	687577			1011180	896440	642951	509437	7119490	5761890	4300510	4195360	866226	852097			3906880	2818660	3154410	4780680	3390480	3326230	2686920	2019840	21595500	24464600	14058100	19645000
Q9JLJ0	LITAF_MOUSE	Litaf	Lipopolysaccharide-induced tumor necrosis factor-alpha factor homolog	1	1																																																									27681.5	34340	48146.6	46060.2
Q9JLJ2	AL9A1_MOUSE	Aldh9a1	4-trimethylaminobutyraldehyde dehydrogenase	24	24	16036600	13892800	7040880	6049780	25123600	28607400	21113500	23256600	6270440	5845480	2301700	2537770	11901500	7145060	8092500	7029570	35545000	40893000	22472200	24937800	5480280	5474780	1698720	1836480	9138860	9382120	3563560	3392850	36475800	38041000	30627400	26121200	7842220	8367500	2736000	3446150	6292170	6779020	4140120	4126720	40579300	36438500	29807900	30898200	10128600	9783360	3041760	2895390	22197800	17567200	17771400	23820700	18861900	20169900	15902000	11641300	220260000	203041000	123539000	174783000
Q9JLJ5	ELOV1_MOUSE	Elovl1	Very long chain fatty acid elongase 1	2	2					116322																									186150																											4925730	3582110	2744050	2702890
Q9JLK7	CABP1_MOUSE	Cabp1	Calcium-binding protein 1	2	2																																																									14859800	10077900	11183200	11832300
Q9JLL0	CRIM1_MOUSE	Crim1	Cysteine-rich motor neuron 1 protein	1	1																																																									4091630		2811640	4754110
Q9JLM4	ZMYM3_MOUSE	Zmym3	Zinc finger MYM-type protein 3	8	8																																																									10823400	10260400	7330010	9391220
Q9JLM8	DCLK1_MOUSE	Dclk1	Serine/threonine-protein kinase DCLK1	38	36	15736500	13950300	7276180	7237520	50285700	51854600	33827200	35921600	6879400	6656210	2934480	2834890	13885600	8913790	8236560	8397210	58168600	72766700	30946900	36373100	4522760	5061760	1575370	1940860	6293860	6390360	3454170	3458890	61056600	59421700	48298200	44302500	8785600	9152300	3104180	3206370	6879060	6905870	3742510	3579370	66872700	61753800	43294200	43906400	11126800	10121900	2730380	2436200	40460100	31258900	35375800	43211500	30873800	29441500	28266500	20866000	382031000	373632000	251422000	315183000
Q9JLM9	GRB14_MOUSE	Grb14	Growth factor receptor-bound protein 14	6	6					4883420	5055680	3667960	4190350									5558050	5050190	3127900	4659420										5483310	5682370	4562240									9205980	4313380	4859350	4464980					5619040	4221850	4828450	5659800	6681110	6836880	4906640	3859260	16820200	15283600	11067800	17187200
Q9JLN5	ERMAP_MOUSE	Ermap	Erythroid membrane-associated protein	2	2																																																									3369860	2072540	6364120	10659500
Q9JLN9	MTOR_MOUSE	Mtor	Serine/threonine-protein kinase mTOR	110	110	10820700	10166500	5143350	4807280	26248800	24165200	16947300	17501900	2383300	2235390		514180	9404330	6585460	4531320	4809580	28249800	32839400	14657800	17443700	1871840	1664970	269411		5672760	5048940	2614820	2677610	27096900	26068700	21697000	17769200	2340820	2495970			4818270	4788430	2809100	2633630	30998300	26795200	18764800	18565200	2916300	2553700	466837	375822	12002900	10030800	9946040	12320300	9686200	8899950	8113000	6207820	75949500	72117500	56662600	60042900
Q9JLQ0	CD2AP_MOUSE	Cd2ap	CD2-associated protein	24	24	2237400	2453230			4224730	3721820			6061480	6688600			3669630	2576950			4671290	5748400			4540920	4116540			4176940	3782720			4125200	4121720			7540580	6550800			4148000	4149440			4273560	4254610			8324740	6948320			3605160	3675750	3176400	4304670					17368500	14439100	9705850	9711750
Q9JLQ2	GIT2_MOUSE	Git2	ARF GTPase-activating protein GIT2	9	9									291816												140984	120432								511981	503678		278411	268663			162298							190406	343032	186555			264522								2937320	2414810	1331910	1462240
Q9JLR1	S61A2_MOUSE	Sec61a2	Protein transport protein Sec61 subunit alpha isoform 2	8	8	958413		523928	627052	2756000	2741740	2163170	2350580					857692	517624	928124	1089060	3207540	3739480	3036390	1747260					469223	364072	259598	347739	3250600	2001870	1832720	2502300		379139							4499060	4266320	3072610	3678400					3419280	2464780	2475630	3118860	2486050	1325210	2189350	2009470	18611700	18499800	10319300	16356700
Q9JLR5	TCF23_MOUSE	Tcf23	Transcription factor 23	17	17																																																	1152270				1426820		1012950	738529	89310200	92889300	53880000	77182500
Q9JLV1	BAG3_MOUSE	Bag3	BAG family molecular chaperone regulator 3	20	20	10681600	11711000			7369060	6325510			7874200	8513080			4515470	4335130	1259030		9219710	8599030	1155530		6033090	5778990			5695100	5252260			6853040	7204240			8153800	7385880			5862750	5220570			7337010	6580140	602333		8980480	7290780			4058830	4631320	4770630	5139460					37910000	37762100	29408400	27534300
Q9JLV2	TP4AP_MOUSE	Trpc4ap	Short transient receptor potential channel 4-associated protein	6	6	359448					273328											773832	950971	522892	805038																					792540	613161	366035						299345	343301				339720	177019		2244790	1899310	1927720	1846320
Q9JLV5	CUL3_MOUSE	Cul3	Cullin-3	46	45	22494600	21110500	7071320	6266220	45330300	39128400	30928500	31020600	4142120	4302310	1945190	1117400	11789900	8477420	6757630	7313040	42306000	55764600	22538900	29644200	3024300	2741170	1170310	1217480	6165950	5956790	3141820	2762590	47502200	42702300	39204000	32480700	5714110	5323980	2577520	2752980	5399810	4990000	3439870	3255840	56665400	44529700	32430900	33348900	7002640	5281390	2387090	2194770	20629100	18284600	18148200	24340200	18944100	17854000	14611100	12610300	178866000	176382000	134241000	138766000
Q9JLV6	PNKP_MOUSE	Pnkp	Bifunctional polynucleotide phosphatase/kinase	6	6																																													277348							2041670					13131600	12437200	6247850	10841800
Q9JLY0	SOCS6_MOUSE	Socs6	Suppressor of cytokine signaling 6	15	15	10672300	9388670	6006690	4992380	37037200	31792100	24018400	26768500	3944780	4736280	2488560	2021010	9409890	7220880	7101200	7222130	39195700	58751000	29722000	34323400	4835080	4464980	2096660	1848680	3953890	4477310	2465660	2546280	45084600	43205100	41168300	36264900	8099720	6718000	3329000	3570700	4467950	4463620	3328720	2867040	58390200	42215500	38277000	34560400	13255800	10589300	3894930	3042930	29280700	24163800	23241000	29604200	27509400	20479600	21220600	14930900	290881000	257111000	222450000	235045000
Q9JLY7	DUS14_MOUSE	Dusp14	Dual specificity protein phosphatase 14	9	9	1760160	714726	979417	823388	4604310	3432780	3713280	4416360	699428	1036620		198621	742099	315659			4057030	5415940	3524820	4075970						673056			4987300	6685680	5654470	4510820	37900500	40976100	361909		275015	228257			5801640	5155480	3958110	4083040	987182	848364	253857	252256	4770910	2702320	3594300	5273910	5053720	4621450	4083290	2525470	17194200	12288500	7974940	15036500
Q9JM13	RABX5_MOUSE	Rabgef1	Rab5 GDP/GTP exchange factor	31	31	2812690	3037180	1333060	1453880	6894240	5855440	3935450	4533500	2152420	1505980			2380090	1353940	1484430	1390640	6986080	8533910	4800730	4820360	1005350	1094140				2200080			7643510	6941820	6867740	5608030	3261850	1734650			2137900	1564260	1080910	295902	8570120	8118260	6496150	5898860	2279850	1901540	584410	986802	5422610	4027840	5013400	5732280	4492220	3816650	3410800	2596650	84536500	84134100	58808500	67161700
Q9JM52	MINK1_MOUSE	Mink1	Misshapen-like kinase 1	52	39	7849370	6743180	2953410	2705450	25006500	23283300	13594000	13517000	9495870	9986340	1275810	1177610	7795080	5636760	3682230	3689480	29849900	38666600	13965900	17230900	8158820	8223380	836859	1029980	4638600	4974540	1306360	1737920	26359400	26031600	18209700	15602600	10863100	11023700	1756900	1548670	5594300	5607780	1893500	1874220	33678900	28993200	18341600	18631300	15597200	14011300	1502040	1397880	16826800	13209700	14234400	17141900	10445900	11497700	9706450	7895770	113786000	107785000	78611000	92011300
Q9JM63	KCJ10_MOUSE	Kcnj10	ATP-sensitive inward rectifier potassium channel 10	14	14	22756800	23081800	1329200	1786260	68753700	62182300	7590710	8165880	12098800	11998900	228235	538178	14432000	9796670	1256550	1218480	59626000	77144900	5913670	8433010	6993790	9485740	155681		8170040	8161120			57737100	58424800	10441600	9128280	10776400	10935900		797750	7377580	7365320	248078	492339	72894400	62843300	11813600	11806000	12387600	9931050	598033	531945	21497300	19899100	20671700	27653500	5292230	5754390	5138560	3876100	138038000	141311000	71371400	102782000
Q9JM76	ARPC3_MOUSE	Arpc3	Actin-related protein 2/3 complex subunit 3	9	9	55483500	51598900	28127200	24856500	148542000	131325000	82233700	110597000	12748900	15652100	8794290	8869730	29740400	20042300	17303100	17789300	118810000	129897000	39711400	48230400	6634440	6162720	2674750	3081560	21770100	24900700	11701700	14188800	167510000	176272000	135492000	115079000	22021200	23484500	11733600	11941800	10350100	11482700	7479840	6232850	130079000	120804000	90943900	85140000	12977100	11410700	5710150	4577030	104928000	87482700	87431900	115146000	89113400	97002300	83664100	62607900	987536000	1001590000	686606000	822074000
Q9JM93	AR6P4_MOUSE	Arl6ip4	ADP-ribosylation factor-like protein 6-interacting protein 4	3	3	722835		250111		2209270	2033460	596362	592060	523855	473749	271335	181286					782341	963735			193322	202803			561763	276368	255172	182408	1699180	1511770	609744	499277	472835	487968	214009	368037					892051	454532	381966	258074	298532	144821			324310	336618	242923	505162	133747		139694	62142.3	5076580	5931620	3252100	1482210
Q9JM96	BORG4_MOUSE	Cdc42ep4	Cdc42 effector protein 4	14	14	9132280	6673330			9633640	9126780			10307900	9963090			6973930	5544540			14150900	14349800			7956110	8399110			7675570	7878980			10409200	10230400			12673900	11486900			9252440	8966190			15240200	13272800			16212600	13157800			8071930	6345240	6683550	9005900					51226600	54226200	50919500	57549700
Q9JMA1	UBP14_MOUSE	Usp14	Ubiquitin carboxyl-terminal hydrolase 14	27	27	17509200	17723200	6147280	7426540	45044100	41092900	30544300	33925800	4715620	4296720	2314780	1941890	15875000	11266000	9088230	9851710	60519700	73012800	35388900	42804000	4618520	4686040	2645440	2891480	6413190	6613880	3925120	4004720	48003600	46865200	43229300	36487600	7211580	7277480	2712240	2514700	7138640	7639980	4466570	4353120	68141800	63752500	44490600	47187700	10539100	9771640	2595080	2371110	27431900	24257800	23963300	32622400	25240400	24872400	19625800	15553300	237352000	234653000	168650000	193770000
Q9JMA2	TGT_MOUSE	Qtrt1	Queuine tRNA-ribosyltransferase catalytic subunit 1	6	6	209947	154981			353835	934819	352745						195389	99587.7			881060	1277510	497613	644328									429471								129418				1170020	926605	758950	727809					812215	442221	631444	975366	766816	797800	574793	415240	2942540	2969280	2130570	1222910
Q9JMB0	GKAP1_MOUSE	Gkap1	G kinase-anchoring protein 1	2	2					70912.7	58341.6			133337	107173				55582.1			155799	138691			102787	95763.9			197219					68835.1			238044	80094.2			24892.8	52712.1			226078				110864	61207.6			46989.4	48350	115828	127909					2219240	2447870	1934380	1588960
Q9JMB8	CNTN6_MOUSE	Cntn6	Contactin-6	13	13					841236	547354	573428	610936							367693		936105	1156770	572653	726023									632119	730090	646324	791387									1013580	858721	825631	577901					857298	653853	677366	1025890	734673	618660	715929	501126	5517480	5627660	3265970	4374140
Q9JMC3	DNJA4_MOUSE	Dnaja4	DnaJ homolog subfamily A member 4	19	19	891238		766719	810191	5640780	5429220	3572860	3790500	816652	841009			1454380	1160250	779803	796297	5867500	7651520	3315980	4772300	634356	898876							6469600	4992820	5438950	4422590	1370030				805387	488815	536769	479500	8223870	6845490	5583380	5667060	1269340	1213180			4566810	4552210	4507800	5106420	4298780	4182510	3591420	2785340	33981900	35763500	30914600	28410400
Q9JMC8	E41LB_MOUSE	Epb41l4b	Band 4.1-like protein 4B	6	6	1354780	1268340											606669				1052750	850561											1162170	599661											843097	811228							1056230	836207	983481	1050030				702740	3423050	4036340	1928580	2431580
Q9JMD0	ZN207_MOUSE	Znf207	BUB3-interacting and GLEBS motif-containing protein ZNF207	9	9			500128	525317	2396500	2188940	1480780	1551350					589097	429892	496073	430327	1900290	2796930	1372450	1394400	217965					739827	329499		3672930	3139440	2521780	1927180	541781	539093			509278	587329	190834	206699	3347750	3707460	2169790	1990410	453727	409638			822875	564261	698106	1138430	915991	822248	836701	442234	46343200	45150500	34790200	54161200
Q9JMD3	STA10_MOUSE	Stard10	START domain-containing protein 10	11	11	1351350	1256420	685131	653859	3193830	3540580	2488790	2693040	754095	807079	709504	509554	889016	681185	556244	603736	4710290	5450680	2442700	2854310	642944	776849	312352	397817	611333	626197	299072		4108340	4074540	3806500	3508360	1345810	1261820	582792	487783	596109	542276	304573	270255	5177490	5077430	3888150	3633870	1920520	1432470	681173	597533	3183600	2635440	2968780	3869630	2376460	2646610	2469850	2029650	23666600	23736400	15984200	19794500
Q9JME5	AP3B2_MOUSE	Ap3b2	AP-3 complex subunit beta-2	59	51	13123500	11562600	7800780	7483130	42012600	39429800	31784500	34397100	6043400	6362990	2253890	2260430	12502700	8190090	7659440	7097460	47845500	58054600	31750700	37279600	4424950	4354250	1345590	1504460	5738870	6048010	3336720	3498160	46533300	46340200	44223800	38478700	9053350	8903980	3066570	3229570	5721890	5963020	3461820	3384500	54756800	49048400	39284400	39624800	10210900	9021890	2754880	2434840	31189800	23750800	25247400	32287800	28555500	28368500	25117500	19371600	239954000	232997000	169383000	195629000
Q9JME7	TPC2L_MOUSE	Trappc2l	Trafficking protein particle complex subunit 2-like protein	7	7		1042010			6543060	6662870	3259850	4114500	1047570	944533		678505	1495650	1358500	943391	897955	6543000	8568300	3091820	3948070	898324	821211			554435	704011	193904		7073360	8116970	5902630	5073060	1523210	1686800	955497	620122	663300	772311	337678	398525	7698030	7168550	5829390	5993540	1911180	2000370	609755	362622	4547170	3934110	3615040	5591690	4464730	3827910	3733590	2796340	53275400	36885500	21043400	33377800
Q9JME9	VTM2B_MOUSE	Vstm2b	V-set and transmembrane domain-containing protein 2B	5	5																																																									2221540	2694690	2106260	1722110
Q9JMF3	GBG13_MOUSE	Gng13	Guanine nucleotide-binding protein G(I)/G(S)/G(O) subunit gamma-13	4	4					4710560																								5788770	7433220	6063500	5317540																	2405150		2838500		2133000	3349510	1830690	1197250	120443000	143634000	59146300	82150800
Q9JMF7	DOPP1_MOUSE	Dolpp1	Dolichyldiphosphatase 1	3	3	275615	141956	86566.2	83248.3	466834	552439	289740	273408	94519	153435							454912	311577	61961.1						42879.1		24852.3		885226	665170	349433	284094	224748	168136	59609.1						450309	427331	253032	147958		29866											4278430	3743580	4880950	3863380
Q9JMG1	EDF1_MOUSE	Edf1	Endothelial differentiation-related factor 1	8	8	9807030	13595600																																																							35696900	44835800	36393700	36083300
Q9JMG3	TMUB1_MOUSE	Tmub1	Transmembrane and ubiquitin-like domain-containing protein 1	6	6			595531	459704	4389080	4025980	3619420	4076130	255920	281130			800708	589372	394252	546094	4411170	5576400	2311130	2870520		267440				350900			5201600	5205100	4517510	3982280	480538	321776			267798	250260		126879	5192310	4621430	4057700	4124730	473776	409634			2582670	2307160	2166980	2803240	2638890	2903060	1941600	1696450	12749100	15869200	14651000	16220200
Q9JMG4	NKAI4_MOUSE	Nkain4	Sodium/potassium-transporting ATPase subunit beta-1-interacting protein 4	1	1					4627960	2388430			2122790	2039740			2412980	2843650			7790800	4949040			2320370	1362590			1139230	3188300			8226910	7689450	1743670		6147500	2748710			2891600	2388450	576622		9175590	5789900	1476870	866930	3313860	4529080		431792	3242780	2480120	1496550	1700370					10340000	11894400	7134630	6316910
Q9JMG7	HDGR3_MOUSE	Hdgfl3	Hepatoma-derived growth factor-related protein 3	5	5	689480	2166600	1508790		2543150	2733400	1936330	2857940	2100980	2547280	672532	619288	638892	237341	735117	568704	1644910	1889760	1165020	1526170	1345370	1219080	765450	756022	836192	797202	1543820	768175	2175830	1510220	3934760	1908510	3376270	3397000	1765460	1378030	762186	867303	775112	749702	1178970	1590760	960436	1394290	2444460	2334080	943880	1105290	1605790	1511700	913944	1773670	1613580	1472880	1436080	921753	176563000	183689000	115797000	126831000
Q9JMH3	NEUR2_MOUSE	Neu2	Sialidase-2	20	19	14108500	12639200	2761210	1996490	15080200	13043600	7816850	7739660	1411500	1778960		217916	4856450	3035760	1695310	1740800	14827100	15692300	5825580	6030930	1067730	988403		274438	2033100	2697280	916677	784237	17217700	15736200	10705900	9712560	2587280	2684620	618115	512117	1877950	1822860	688828	618748	17800000	16099500	8550510	7763460	1892540	1604770	349015	284926	6524020	5879940	7483760	9446460	6635510	5699460	4619240	3461220	117704000	104420000	77910300	86639500
Q9JMH7	NEUR3_MOUSE	Neu3	Sialidase-3	4	4													478094				1189930	1349450	816516	578800													525836								1244790	1250660	676123	301734					1584920	1142080	1491890	1749060	768052	722509			351385	659286		1965620
Q9JMH9	MY18A_MOUSE	Myo18a	Unconventional myosin-XVIIIa	114	114	14886700	15686100	7872580	8038210	45964900	42931000	31554000	33140600	6732140	6645240	1050240	1623060	12199100	9424720	7195970	7919400	45605200	57977200	25572900	30653400	4378930	4598990	836138	707774	9640990	9589900	4587700	4476150	52201400	49965800	40766600	36047900	8177220	7852730	1753640	2082440	8157320	8494180	4747840	4217990	53853100	45039800	33002100	34552000	8854020	7147690	1425200	1202920	27941400	22662000	24649000	31670200	22603700	23602600	19865800	15675900	223375000	218179000	157122000	180743000
Q9JMI0	ECEL1_MOUSE	Ecel1	Endothelin-converting enzyme-like 1	9	9					999202	750632	529190	747311					686686	291938		363286	1508970	2519740	1083530	1645120									1348750	886468	778430	928328									2129210	1691510	1615200	1652790					1164120	866591	812174	1359690	839971	1004050	973352	565908	9486080	7955170	4126700	5886200
Q9JMK2	KC1E_MOUSE	Csnk1e	Casein kinase I isoform epsilon	20	8	103691000	96442700	3126680	3105060	12790800	14236500	9480540	9778200	2786850	2315930	1090820	942873	3039020	2624900	1818720	1969390	13795500	15884200	8193480	8843220	1431010	1575670	512089	470522	2760010	2748440	1612090	1622410	15149800	15678700	11277800	11285600	3544300	4259310	811534	1675180	1591610	1690610	1008670	904493	17880000	15468300	10743500	10217300	3328690	3400350	992145	664475	6467210	4726740	5790730	7433190	5883870	4999530	4796420	3928060	77632800	80015000	56649500	70148100
Q9QUG9	GRP2_MOUSE	Rasgrp2	RAS guanyl-releasing protein 2	25	25	3158000	3039160	2210660	1875100	9491880	7702030	6999980	6471100					3477890	1838520	2278040	2490920	11594000	13599200	6686870	7914220	374487				1734680	2066050	775646	1339930	9937570	8384910	6984370	6721070					1592030	2580010	1266710	1061120	12334800	12552500	9386840	8598500					10286100	8032560	8263470	10375700	8931870	8178750	7409430	5761480	44635500	48453900	30203200	40413000
Q9QUH0	GLRX1_MOUSE	Glrx	Glutaredoxin-1	6	6	16614800	18775200	1582720	3005140	3491040	3156110	4645590	2916850	2791570	5047990	2299540	1968970	2111330	1761210	1248110	1177100	3303330	3705280	2927390	4261630	2858570	1337820	764333	725745	3114390		1455410	1380010	6310640	5211830	7141250	3759920	6615010	7898410	2463860	2638580	1497800	1526360	478927	577248	9372260	6942860	6512040	7490160	6333170	3003270	1515350	1359280	7300880	6621810	8007450	10864400	7747540	10352900	4612670	5879260	290274000	205102000	127840000	108516000
Q9QUI0	RHOA_MOUSE	Rhoa	Transforming protein RhoA	10	6	41657700	42691700	7644720	10829200	90864200	49447700	38376900	34697700	8367760	11593900	5563210	4246420	25431500	17513500	12035200	10605700	133107000	151170000	54468900	62254000	6686310	5245260	3156670	3998490	13021000	15972500	5248250	4724000	104317000	95765000	68610500	91994200	16473100	13013300	6720130	5185430	11100100	8584330	5993580	5669610	166300000	173549000	64925200	91678800	20223400	25103300	4713000	4324860	98598000	59250800	82903300	70669000	46821100	32707600	43330700	34630500	1336940000	1260330000	801541000	887887000
Q9QUI1	LRA25_MOUSE	Fam89b	Leucine repeat adapter protein 25	2	2																																																									2652570	3347250	1679660	2177370
Q9QUJ7	ACSL4_MOUSE	Acsl4	Long-chain-fatty-acid--CoA ligase 4	22	22	4505340	4576620	2427340	2270370	12351600	11892200	9000330	8436950		1302060			3983680	2230560	2330280	2188400	12834300	15115000	8332190	9732190	917947	922619		405124	2042650	1539510	1538080	1219160	12754000	12517000	11191800	10086900	1856750	1891800			1448610	1870060	1164530	958867	16000100	13799700	10957000	10223900	1933870	1762810		425702	8474830	5278670	6866580	9141740	8642860	8087120	6106020	4544530	56796900	53378300	45629900	51377800
Q9QUK3	CLN8_MOUSE	Cln8	Protein CLN8	4	4							353054																						1163600			358882							61125						275413	222440						645885					3226800	2342740	2578640	3086070
Q9QUM9	PSA6_MOUSE	Psma6	Proteasome subunit alpha type-6	14	14	13406100	13515900	4650410	3307110	24388600	22818600	17173800	17985000	2919400	2856380	2327780	2256000	9004920	5301610	9266250	10042000	35491700	46586000	22534200	28877300	2421630	2974960	1694100	1626920	12305300	13822400	2401650	2632390	39641400	37712900	33825500	31910400	12740000	12282100	4418230	4711470	4825630	4796130	3660200	3407240	56070700	45796700	38010400	33264600	18786900	16284100	5703230	5689520	35797900	30282500	28562100	42530100	31146800	32252800	23942900	20385200	352690000	376848000	249910000	247199000
Q9QUN9	DKK3_MOUSE	Dkk3	Dickkopf-related protein 3	9	9																																																									10706500	11322300	9522490	11668000
Q9QUP5	HPLN1_MOUSE	Hapln1	Hyaluronan and proteoglycan link protein 1	25	25	24447300	15659500	11057400	12016600	56137400	51522400	38565200	38845700	8387770	8763910	6045440	5257210	32122300	20464000	19851500	21008700	112861000	132307000	65312200	75168400	9119270	9119160	5204700	5728680	10714200	12066500	6583810	6292860	73435700	73997300	69542500	60530400	10637200	12627000	7161430	6606090	18731600	17547000	12010400	11323600	128101000	107106000	79184900	73957100	25759000	23067200	9212850	8650310	58809500	51947500	54338500	67227000	44259100	43305400	41763000	35504300	552755000	525704000	360540000	449273000
Q9QUQ5	TRPC4_MOUSE	Trpc4	Short transient receptor potential channel 4	7	6					369249	537521	328646	412463					212343				549598	395895	296870	328908									643294	355013	335892	611175									535486	723447	310352	309947					339609	268190		292366	371563	223984	203144	172304	1563760	2269240	1725470	2317570
Q9QUR6	PPCE_MOUSE	Prep	Prolyl endopeptidase	40	40	22611000	21490200	4808630	4572580	22597000	20904500	15464500	17728100	2904710	2437450	1086560	792645	8662980	6014570	4744640	4836010	27250600	35397300	15454500	18772200	1948770	1745570	687613	802270	4479020	4662920	2641990	2597460	23961000	23234400	22096200	18231300	5326940	4991200	1297210	1236880	4366730	4515400	2756040	2573590	34858900	28117600	21372300	21185400	6128880	4860330	1110040	1070050	14173100	11375700	11948000	14980400	12951000	12231200	10171000	7268220	118607000	118373000	92250200	108143000
Q9QUR7	PIN1_MOUSE	Pin1	Peptidyl-prolyl cis-trans isomerase NIMA-interacting 1	12	12	4855720	5514450		755943	4022340	3351980	3021660	2871820	2060600	2020270	726812	497988	2044120	845703	663936	835227	6482600	6551680	3840230	1867020	1687210	2006050	144837	606194					6205600	4227190	3318140	4546340	1793900	2189700			1000470	1366340	598823		7713570	7587300	5215320	5165570	3615310	3054790	452700	252803	6794670	4003090	5443110	6845320	5348600	4365790	3406860	2402810	169424000	187241000	139938000	158951000
Q9QUR8	SEM7A_MOUSE	Sema7a	Semaphorin-7A	25	25	3212120	3525100		2298960	11629100	11631200	8686530	9878410					4392400	3417600	3173390	3355650	17353300	20491300	9949600	11400700	1442800	1308020			2617640	2838160			15399400	13292300	13091700	10274200	2270820	2414120			2061730	2034630	1133480	1641700	21677300	17379000	13038500	12496600	2917400	2678090	892031	1069140	10052000	8139440	8343440	12155700	7145910	8053740	7477330	5782460	108553000	110062000	72665800	90522000
Q9QUS6	TRIM1_MOUSE	Mid2	Probable E3 ubiquitin-protein ligase MID2	3	3		916479															1227970													504694												777422		490750							627768	577228					587867		2386000	3118330
Q9QVP9	FAK2_MOUSE	Ptk2b	Protein-tyrosine kinase 2-beta	62	61	14464200	15772200	8488670	7017490	41964700	38593200	30858000	30416200	5004200	4503720	2420140	1982550	18613100	11682500	10382800	10498300	51346100	62390100	30951100	36148900	4325300	4475540	1354670	1520450	7772080	8702190	4499910	5136910	42404200	43042800	41167900	33748600	5590280	5258990	2392430	2876780	9753840	9537490	5895320	5614880	59781300	55037500	42049200	41413600	8032010	7376510	2102540	1749650	35260700	27604000	29746200	39092300	31220300	29926100	26654900	20312200	234530000	234734000	159807000	197400000
Q9QWH1	PHC2_MOUSE	Phc2	Polyhomeotic-like protein 2	2	2																																																									735027	622558	596018	639182
Q9QWI6	SRCN1_MOUSE	Srcin1	SRC kinase signaling inhibitor 1	72	72	5315340	4540300	3491340	3323060	18617500	16968600	12257100	13878300	6220200	6614730	2291760	2265660	4743160	3659960	3420150	3523850	19308200	22960700	11691000	15078500	4522720	4752670	1709300	1763830	3517060	3994410	1521920	1939870	22981000	21649300	18285300	16187900	8296010	7963060	2767360	2711310	3455450	3403050	1935270	1782080	26223500	22442700	19028600	18088600	10005600	8376640	2648730	2364310	13238500	11571800	10963800	14942100	11073000	11074900	9560950	8530380	398797000	401996000	294381000	337496000
Q9QWK5	BIR1A_MOUSE	Naip1	Baculoviral IAP repeat-containing protein 1a	18	15	17692200	20282700	36773200	42145000	49193900	52590000	30101600	33444800	33877000	35752300	32617600	31610800	55214000	45160900	101711000	127327000	220012000	267945000	128046000	153315000	60537100	67999100	31636100	34229400	223191000	237279000	33769100	36296500	603947000	610256000	256917000	235863000	96415500	104268000	88024500	81368700	95257500	95845600	740517000	681525000	106209000	90268600	49662000	54630500	103511000	92433600	31597700	30524200	14342800	10492000	17565200	21870500	20502400	21534500	18044500	13776200
Q9QWR8	NAGAB_MOUSE	Naga	Alpha-N-acetylgalactosaminidase	16	16	3463770	3785520	1018300	1085970	6006940	6299000	4200080	3913970		485106			2693290	1651440	1985070	1807780	8896020	11232700	3758990	4818830		591775			1498620	1641210	767930	896772	6540310	6022190	4867430	4418620	1116910				1191540	1062970	728939	620102	10085800	9678730	6494520	6550160	1265490	1191760	307694		5740220	4466340	4770560	6852600	4622620	4939630	4243470	3616330	29055000	31723600	20995400	26070100
Q9QWV9	CCNT1_MOUSE	Ccnt1	Cyclin-T1	4	4						561476		352734											199408	233278									350666	369655											463319		233099														429954	228175	213336	413130
Q9QWW1	HOME2_MOUSE	Homer2	Homer protein homolog 2	62	59	9835890	8283190	5597530	5528520	31825100	28506200	21179600	22890200	5174310	5679390	1617000	1423790	13803400	9342490	7457010	7573470	44324100	55706200	27069000	30772000	5472880	5205480	1144720	1297510	6518710	7261110	3272730	3611820	37633600	37348000	30252900	25800700	6693070	7018640	1700200	1435490	8492850	8767540	4760850	4063140	52982900	48289000	36483900	37053500	10317000	8442440	1832020	1310650	36038800	28654200	29520200	38700500	28981600	29399000	25303200	19677700	209102000	199092000	147118000	181038000
Q9QX11	CYH1_MOUSE	Cyth1	Cytohesin-1	13	12	1430640	1370930		548691	4379320	3577020	2869360	2729800					1895930	1452880	1048100		6645880	6764280	3287760	2986210	872440								5030860	3920860	3203430	2869230					735346				7956910	6761680	5272390	4798730	1506640	1243550			3601020	3148630	2998210	4509160	3449930	3126070	2567340	1882640	16827200	18934300	14037800	12678000
Q9QX47	SON_MOUSE	Son	Protein SON	34	34	1138980	1140940	721171	732656	2656390	2962410	3748870	2826210	1608120	1463450	1060530	687831	1190010	710228	820010	994351	3100850	4107520	3162090	4295680	1141320	1143010	474141	582534	631304	800687	412282	657480	4812360	4520240	6564120	4461760	2030740	2055340	928958	1077990	700722	830545	455300	472894	5613740	4674930	5985900	5778820	2539410	2315040	997134	844480	3407250	2694760	3085430	4047750	3742160	3600690	2791020	2370200	30659500	27419300	19696900	22563100
Q9QX66	DPF1_MOUSE	Dpf1	Zinc finger protein neuro-d4	4	4																																											292833														6091440	4700480	3683050	4045840
Q9QXA5	LSM4_MOUSE	Lsm4	U6 snRNA-associated Sm-like protein LSm4	7	7		1725420			5806210	4943660	3477530	4583050						897976			3645660	2179490	2836620	3355560									6838280	7237320	7515990	6173070	792580					758502		479221	8611070	6185190	3780580	4080760	582100				3245570	3932960	3838820	3673140	3990540	2481090	2494390	1880770	73401600	81128700	65500000	49571600
Q9QXB9	DRG2_MOUSE	Drg2	Developmentally-regulated GTP-binding protein 2	22	22	8288270	7451820	3263660	2606350	19200100	15785000	9805250	11864700	3490530	3164710	1421790	1771220	7762100	4510140	4056630	4265000	24172200	26572600	12678600	13105800	3123390	2208110	1421520	1554520	2957030	3314010	1684060	2113020	21614200	21773500	19572700	18132800	5317970	4529660	2556410	2772570	3172990	3280730	2260680	2229170	28505700	24644000	14056600	13442900	6813370	5994940	1903840	1981440	10525400	9368860	8932580	11330200	10829200	9448810	7815310	5848380	92517100	86014100	71692400	82992200
Q9QXD8	LIMD1_MOUSE	Limd1	LIM domain-containing protein 1	14	14	412488	764343			930175	839408			704020	939863			519346	361297			899907	982205			727435	775708			710772	727873			547176	1007560			1024540	660956			678165	682931			933957	902040			1103170	1137900			743671	493730	516987	769346					726733	690816	666305	646998
Q9QXE0	HACL1_MOUSE	Hacl1	2-hydroxyacyl-CoA lyase 1	8	8					2544830	4366460		1962640						2212380			4907130	4559610	3384300	3476740									2608100												5159920	3904020	2932630	2366600					2929430	3511780	3647000	4944840	2623200	2299490	2929950		15334800	13595700	8665600	10842000
Q9QXE7	TBL1X_MOUSE	Tbl1x	F-box-like/WD repeat-containing protein TBL1X	7	7																	3691430	3102880														3964080									5721960	5828090			978144				4204430		2879810	4111240	3625250	2742540	2973030		28063900	39692400	16440500	30167400
Q9QXF8	GNMT_MOUSE	Gnmt	Glycine N-methyltransferase	26	26	3037620	3129100	1466600	1321230	8898310	7959310	4231960	4538810	1589650	1862190	444117		2873890	1901110	1271630	1269330	9420680	12257000	4378690	5563750	1205710	1431190		191333	2061360	2013340	749121	872931	9636410	8437720	6420740	6029060	2047020	1950710		667852	2012340	2103460	717980	623427	10789700	9485290	6158570	6701290	2541220	2220280	355106	268345	7366450	5402560	5957010	8115130	5284310	5624830	4768000	3599110	39861900	33537800	25431100	27799400
Q9QXG2	RAE1_MOUSE	Chm	Rab proteins geranylgeranyltransferase component A 1	25	22	1987920	1427100	996477	1136810	5130350	4888920	3312550	3770450	736062	718235	358173		2163110	1652420	1248210	1277460	7423920	8113710	4055040	4947300	672951	729831	319787	309691	886464	948700	572314	609417	5734780	5631970	4197380	3917860	987187	914203	628229	410941	1157170	1085730	629074	513829	8593710	7825670	6261150	5934570	1044770	1080120	339643	316322	3773240	3153900	3395180	4318580	2660610	2837710	2981100	2204200	32150400	32008200	21075600	26394300
Q9QXJ1	APBB1_MOUSE	Apbb1	Amyloid beta precursor protein binding family B member 1	19	18	3224360	2508340	1859020	1427910	8738420	7359820	4898450	5213450	2317440	1463010			3617090	2406970	1457110	1907020	10192600	13336000	5684720	7352510	1775100	1618050			1659210	2208030			7290980	9301660	5922670	5413360	2136870	2186170			1971540	2174550	863506	805446	13299100	11090400	7444330	6938240	3113730	2611350			6768470	5748770	6057910	8827700	6065850	6317700	4470780	3618580	42626600	55709900	35606500	41084200
Q9QXJ4	ARL10_MOUSE	Arl10	ADP-ribosylation factor-like protein 10	5	5					1877520	1438350	1521860	1232050					533948	424848			2893680	1813230	827636	1893380									2164270	1098690	2082270	1824080									3256050	1780520	1285150	1682260					929253	1046950	473734	1481920	1231180	675812	557717	414150	1518660	6097860	2486900	6649820
Q9QXK3	COPG2_MOUSE	Copg2	Coatomer subunit gamma-2	37	37	8878760	10268900	3322970	2873790	19374300	17057600	12821300	13045100	4143090	3472990			8441830	4884480	4354030	3790230	21508300	25922600	13242000	15915000	4309970	4253120		226764	3929900	3592710	1655200	1643730	19655500	19427300	14388900	13383600	3985020	3537870			4924530	5323500	2242810	1849650	25376200	23640000	16390200	18092100	6488500	5599090	453966		13175500	10418300	10722500	14589900	11296400	11151600	8854030	7398700	55756100	55572400	38979900	49754800
Q9QXK7	CPSF3_MOUSE	Cpsf3	Cleavage and polyadenylation specificity factor subunit 3	14	14	2013920	2410140	1092780		2797140	3413440	2234900	2576320	720498	625201			1560450	863510	581857	874491	4792530	4673700	3447790	4371590	567424					932624			4025580	4102610	4286000	4099540	784276				638754	769739	423584	422548	5826600	5478490	4592730	4863600	1028920	932387			3046150	2759500	3334350	4246650	3349820	3260660	2691590	1508010	18102100	18619300	13464100	15926200
Q9QXL1	KI21B_MOUSE	Kif21b	Kinesin-like protein KIF21B	13	13			259671		618851	506645		548449						430243		353372	748211	488936	933463	412540		263596							366528	643084	1156160	1029650	439768				229012				313506	1187240	717818	549891	506355	457210			532940	806140	1031560	1177130	1091410	441308	409317	341828	2326550	2848360	2377560	2632280
Q9QXL2	KI21A_MOUSE	Kif21a	Kinesin-like protein KIF21A	64	59	6023110	5203180	3637760	3532950	20161800	19365900	15664200	16907100	4090620	3777850	1576380	1317960	6832860	4131670	4177390	4266650	23592500	29296600	15116700	18158500	3560570	3919250	888121	1048580	3071070	3502060	1787060	2052930	24902600	24593400	25007400	21489900	5571560	5645970	1568670	1656730	3496690	3668590	2064640	1914070	30236300	27038500	22361100	22637500	6707490	6221030	1372800	1340830	18202400	14053500	14390200	20128200	15173600	15747800	13344800	11098800	186915000	177035000	123789000	147746000
Q9QXL8	NDK7_MOUSE	Nme7	Nucleoside diphosphate kinase homolog 7	6	6			853599		2206850	2177610	1503190										2621870	1221260	1330380	2163140									2785850	2377490	2189210	2256540	417038				553202				2583150	3258600	2165290	2161740		699181			2829310	1766740	2141120	2640250	2816960	2430060	1962700	1543150	16037100	16873800	7541010	14421700
Q9QXM1	JMY_MOUSE	Jmy	Junction-mediating and -regulatory protein	19	19	834393	789784	242358		716813	729255	635563	661079	368092	372801			444651	305063	180288	269997	1599800	1665780	760092	964751	394533	410124					95798.4		799398	913210	655871	594529	372513	335549			213348	321592			1768680	1616610	1218980	1155560	580001	555623			891850	776236	729710	1112450	744548	865555	611433	488463	7096320	6533260	5134370	6293150
Q9QXN3	TRIP4_MOUSE	Trip4	Activating signal cointegrator 1	8	8	473969	225947			263371					107722											113765					53331.5				399732			128147					88809.6			468804	511159			91448	78509.2			394423	360921	350215	425271	322193		364197		2977050	3271620	2340580	2766300
Q9QXP6	MKRN1_MOUSE	Mkrn1	E3 ubiquitin-protein ligase makorin-1	2	2																																																									2274330	2453810	1660400	1560380
Q9QXP7	C1QT1_MOUSE	C1qtnf1	Complement C1q tumor necrosis factor-related protein 1	3	3					1993920	653007		1683170						472813			1982570	1449830	876261	1292950									1225860	1616570	1004030	1093560									1082560	3379840	1430210	797300						288849	739336			713580			3850340	3805760	4049490	3898910
Q9QXS1	PLEC_MOUSE	Plec	Plectin	333	328	61242100	58506100	13286600	13346700	106942000	99508000	58881300	60920200	44097300	43578400	5422090	5318230	42555800	29743700	22081300	22778200	128649000	157232000	60272500	72459800	35733100	38162900	3566450	4158120	34722000	36556600	7528400	7910500	122113000	119825000	81392000	72018900	47701400	48834900	6441900	6518210	30794500	31207500	9992170	9127830	151977000	131366000	76997000	76183300	61058800	53412300	5631850	5047020	66853800	55201800	56279000	72020400	46308300	46065600	39726800	31976100	576181000	577480000	419411000	501289000
Q9QXS6	DREB_MOUSE	Dbn1	Drebrin	40	40	10628800	11904000	3327120	3683520	26277800	25855000	14705600	14666300	14056900	13217900	2957440	2528970	9340530	6548460	2973380	3248860	23251800	32958600	9897590	14975100	8666920	10498700	1832140	1859260	9316450	8897770	1444410	1468510	32174200	29041800	19969600	16454000	12865000	11665600	2241940	2534560	8274500	8005870	1817850	1645620	35727500	29507700	17916700	19390500	14733900	12602300	2529240	2097390	14283300	12349200	13419000	18574900	9741480	10492400	9159260	7426490	585012000	569475000	428446000	496253000
Q9QXT0	CNPY2_MOUSE	Cnpy2	Protein canopy homolog 2	11	11	3159550	3290430			1222020	1094760	680811	809479					212396	463008		243872	801605	1349410	722956	776248									1469250	1201040	1051370	1229840									1302890	1202060	754324	927780					1108910	1155230	927196	1380020	755634	1035950	887918	643798	56631900	67555100	41469100	57089500
Q9QXT8	CSEN_MOUSE	Kcnip3	Calsenilin	12	12					607576	572437	398158	383165					252652	139840	121217	127050	950567	1367760	448417	578613									680186	598521	544443	429693					119484	115424			1112090	987357	723818	677010					627365	482829	546812	927108	454626	546101	443744	353290	3886190	3563000	2342880	2497380
Q9QXV0	PCS1N_MOUSE	Pcsk1n	ProSAAS	14	14						891361	598645	316592	482620																				851534	771958			526053	673442																162233	380155	398419			146825		170983000	168740000	78776800	85835800
Q9QXV8	SPY2_MOUSE	Spry2	Protein sprouty homolog 2	4	4					582084	360822											835286	747828	210516											474013	467876	362884									521376	899526		404657					551040	391806	489271	750428	220817	420112	388843	360822	5254640	5982950	1736680	4726970
Q9QXW2	FBXW5_MOUSE	Fbxw5	F-box/WD repeat-containing protein 5	4	4					231136		231260	413711									678908	665445		374024									528041		575427	734617									566096	265465	481922	228630					433399	328182	369117		325654	407880	405025	264038	1104420	313128	754810	2684140
Q9QXW9	LAT2_MOUSE	Slc7a8	Large neutral amino acids transporter small subunit 2	12	12	4810150	5762900	1993540	2485690	17698100	18925600	11709300	10324600	2027980	1351790	917686	806039	5013440	3888000	2798090	2698530	18962800	24124100	10766900	11747800	1427840	1577100	529155	582944	1994260	1525320	1086220	899678	14960900	13282300	11563800	9569950	1735850	1714430		920311	2311840	2259650	1529050	1432230	27899100	22077100	16295200	17700900	3165370	2732350	821702	768917	8863260	7365750	6968160	10190400	5091940	5033390	4359050	3636030	120140000	114515000	64131500	75511800
Q9QXX3	PA2GX_MOUSE	Pla2g10	Group 10 secretory phospholipase A2	16	16	1838590	1601010		1369840	5273130	5418010	4529270	3881560					1695310	1277790	1064100	1211930	6500490	6985160	4564340	5862380		549659							6578320	8124660	5723290	5734050		1602470			1081240	890924			9938630	8919160	6818910	6436230	1387860	1506920			4120000	3627160	3647720	4215480	3821450	3812350	3032710	2667040	21557100	27443400	24218400	29200300
Q9QXY1	ZO3_MOUSE	Tjp3	Tight junction protein ZO-3	4	4									59392	41078.2											57132	53981.5												48222.6			44882.4	50751.6				92646			74245.2	54545
Q9QXY6	EHD3_MOUSE	Ehd3	EH domain-containing protein 3	31	20	14046200	14206000	6392110	6095970	56780000	49402100	34388200	37483700	3005880	4159000	789541		12163400	7899930	6261750	7004200	57904800	74512300	31019000	36526700	3188660	2938360	595839	612022	5543190	5658060	2505010	3276340	64029600	59916900	51346300	45924700	4569650	3706690	948693	1678130	5473380	5936970	2675240	2230410	74570900	67761800	47710400	45532800	5284010	4690560	584476	777076	37441300	29294800	32965000	42835900	29270300	28406200	26724600	21510500	298048000	274255000	216999000	260488000
Q9QXY7	XK_MOUSE	Xk	Endoplasmic reticulum membrane adapter protein XK	330	228	12884300	13517500	6696050	6721500	43951800	41017900	27066400	29487800	12286700	12685500	1906180	1827600	16199100	11111600	8418430	8765080	51887400	61261800	27856300	34001700	10666900	10798900	1100640	1165590	10320200	9869260	4990000	4675600	48325000	46783700	36487900	32745200	12830900	12754900	2443180	2320410	11089900	11340600	5056740	4647680	60888500	53747500	36521400	36920400	16066500	14667800	1622620	1527440	32065000	26414600	27070300	35962000	25194400	25384800	21297700	17028200	209942000	209701000	146397000	180557000
Q9QXY9	PEX3_MOUSE	Pex3	Peroxisomal biogenesis factor 3	5	5					1609470	2901130	968637	1064150					848546	616083	409610	579557	3848720	3638100	2298230	2609020									3052310	1640660	1003640	2367880						386304	282840	323182	3530260	3240660	1883270	2221230					3009720	1949710	2424420	2343010	1831880	1661040	1877730	1403080	5538360	4894910	1534910	2251420
Q9QY01	ULK2_MOUSE	Ulk2	Serine/threonine-protein kinase ULK2	13	13			249978		518075	375646	526311	368624					200705	180000	289273	184984	825344	1119670	602500	588260									747464	488081	762238	425408						154463			1039380	848175	818308	755214	78625.2				937301	555202	603422	864870	688318	780782	637424	608924	3526430	3094580	1876180	3062930
Q9QY06	MYO9B_MOUSE	Myo9b	Unconventional myosin-IXb	8	8					196055	229512		152209	207839	162490			142716	97618.8			233840	259923	109181	138726	152185	148547			169753	133706			163053	169256	147076		195379	161394			125325	179937			261636	248744	119979		184800	216655			185596	134250		236364	140455		125785	132972	338293	508596	347821	279562
Q9QY15	DDX25_MOUSE	Ddx25	ATP-dependent RNA helicase DDX25	5	5													146100	129621				587312		366679									302511												245160		318173	196692					232528	151148	313409	373756	346662	247028	280017	157847	130560	131258	129787	130049
Q9QY23	PKP3_MOUSE	Pkp3	Plakophilin-3	20	20	141767000	144682000		151149					503395	617192					7728620	7758130				515531		255038	185548	327756	1677040	1742690	268938		547607				1552260	1293330			644067	755916	607297	584391					513977
Q9QY33	TSN3_MOUSE	Tspan3	Tetraspanin-3	2	2			541811		4277560	3619040	2419680	2840210					1819630	1772880			5924760	6402580		2465500					430931				4489320												5959330	4604830	3882290	4353700						2542990	2783570	3286220	2889000	2355620	2047570	1410970	16767600	15451700	12781200	16197500
Q9QY36	NAA10_MOUSE	Naa10	N-alpha-acetyltransferase 10	11	6	2450700	2156080			2334630	2093500	1074840	1178160	1095600	1512620			585767	274083	291925		2172290	2932900	1038660	1259110	899331	1119610	113936	124847	741546	428361			2886010	2731310	2035960	1788940	2238520	2098480		775083	369711	445762			2807180	2273560	1523600	1491190	2148520	1768500	315300	316003	2474880	1559190	1652980	2464870	2279210	1949670	1815540	1485430	23847400	23582600	10966600	14334800
Q9QY39	PDZD4_MOUSE	Pdzd4	PDZ domain-containing protein 4	1	1																	809398																								958104	722357	563745														5876260	6037640	3456600	4241350
Q9QY40	PLXB3_MOUSE	Plxnb3	Plexin-B3	5	5		1189550	853082		492183	478593	2033790										555313	4218620							663578	589043		396170	4100140	3809960	727831	440717							468388		758663	862744						113945	4151870	4063650			2876940	482054		1759360	16246800	10661100	10131400	8656340
Q9QY42	GPR37_MOUSE	Gpr37	Prosaposin receptor GPR37	5	5	1867100	2108910	393043	285694	4464800	5115690	1727740	1796090	1521730	1212480			2529660	1590680	977847	1008020	6256870	8940330	2470230	2988280	1652710	1996420		690410		853861		318685	5400370	4031070	2453560	2376000	1747370	1710280	610417		1176720	1148000	509061	358501	9464180	8171660	3899930	4100270	3448430	2746670	1011840	733831	5462030	3838680	4719600	5994370	2230960	2614630	2812790	2068080	50506300	59081500	36065200	46562900
Q9QY53	NPHP1_MOUSE	Nphp1	Nephrocystin-1	1	1					372807		293035							74855.1			245466	441051	190445										349180												269640	252754	198393	274888		82236.1			156103	123159		285247	157895	165943	147210	137508	2342460	2780390	1863860	2268480
Q9QY73	TMM59_MOUSE	Tmem59	Transmembrane protein 59	4	4						393244		225034						117553			466560	591712	347461	194904									609948	562592	391748	308147									694684	493127	275131	266990					528798	494156	441823	590389	412410	419477	271370	246335	1017890	868243	935276	828133
Q9QY76	VAPB_MOUSE	Vapb	Vesicle-associated membrane protein-associated protein B	15	15	14803500	11157100	6427080	6548860	57051100	54478000	35869200	36093800	9009440	9186480	2697770		12839300	9068570	6675490	9310210	55632500	78765500	37368400	46815800	7448450	7598390	1555180	1709240	7326390	8310860	3086300	3509700	66268900	65414500	50319000	45211000	11130900	10814200	2635030	2149160	8316250	8311570	3718020	3858330	72918700	67126000	54831200	55339300	14390700	12735000	2138980	2200910	55330400	40548900	40523600	54819900	43249900	42711100	42643400	31393600	637024000	652681000	443898000	498369000
Q9QY81	PO210_MOUSE	Nup210	Nuclear pore membrane glycoprotein 210	41	41	2282980	2876360	1149030	976242	5122640	4805930	3412510	3835010	679606	652995		256826	1679380	1150960	1003000	991861	5914340	6558920	3934030	4227180	717929	591900		277214	648473	759271		470064	4759540	4558710	4295630	3393660	1249880	1144860		489571	805255	811737	393571	358060	6895290	5313500	4650990	4472110	1529470	1362980	383749	361821	4610740	3417290	3912930	5303390	4000150	3956310	3183040	2456830	14620200	15625800	11816200	13203200
Q9QYA2	TOM40_MOUSE	Tomm40	Mitochondrial import receptor subunit TOM40 homolog	11	11	7339730	5865210	1970120	1895100	14835900	14538900	11338200	12779700	3212120	3787860	1743170	1765990	2674470	2181470	1482000	1669920	15760000	17183200	11603800	13809800	2899210	2536370	1314930	1472860	2230260	1863430	716704	730107	15726600	18470600	17024500	15720300	5639360	6210950	2721790	2513060	893947	1213850	613544	491099	22777900	19213700	16910900	16818600	7121840	7147480	2063300	1865310	8305770	7984470	6153330	9166460	6769810	7066500	7179740	5340400	101875000	85016000	78263600	77254000
Q9QYB1	CLIC4_MOUSE	Clic4	Chloride intracellular channel protein 4	18	18	24019700	28512000	8366380	6818530	33851000	30201200	25350800	23482000	4525680	3939420	2104080	1386980	12353200	7994200	6428440	6190360	46986200	57026600	24924900	30817300	2936790	2860850	1053870	920490	5038040	5273790	3375590	3532450	44209300	43214000	36125400	33403100	5353190	5073000	2472330	2406680	4605660	3942170	2872610	2270670	63581400	55811600	40312100	36579100	5545480	4943130	1733300	1264980	19754600	16042500	18692000	23792500	17830700	15126900	14760600	10417600	241845000	226446000	169212000	199797000
Q9QYB5	ADDG_MOUSE	Add3	Gamma-adducin	30	30	28556600	25768600	6820580	6717930	71332400	60645400	34948400	34904200	17961800	18028900	3658260	3335950	28468300	18318700	8595360	9666320	79187400	95800400	35685100	38391200	13886900	12427800	3457310	3734360	23109000	26482900	3748200	4450670	80868100	79669600	50496700	46522400	26988100	28212500	4624130	5695770	20299600	21648100	4568140	4278660	84662600	74452700	38237500	40002500	28151800	26198600	5368190	4913020	35047600	29482600	31730100	42445800	24056000	25643000	21729200	16404000	229059000	221141000	175374000	225692000
Q9QYB8	ADDB_MOUSE	Add2	Beta-adducin	44	43	26098700	30974300	14424300	16674700	95530800	92379800	75811600	76651100	11549700	11631400	6631210	5778330	25145700	17316000	13595500	14470500	108516000	135468000	61459900	78580800	8566950	9771130	3830130	4270400	11787100	11312600	6791300	6172600	115512000	110789000	98556600	88500800	17035800	15586100	7618500	9489260	10617300	11087900	6823190	6699410	125609000	116310000	84496400	84480400	20111800	19218100	7292750	7073360	49406000	43677800	42808900	54696600	43341600	44146200	39950000	32934400	613730000	652985000	416616000	529169000
Q9QYC0	ADDA_MOUSE	Add1	Alpha-adducin	39	39	50893600	50505300	19009200	21488500	161639000	139120000	97735700	98717000	31959300	33553300	8324750	7978070	45106100	33836600	19837900	22279100	157001000	195355000	78254100	98223300	23870200	25335900	5406470	6145020	31898700	29860500	8410960	8656580	160312000	153034000	118354000	107188000	37338300	39501500	11223500	9837260	28024200	27903300	10198100	9738630	184028000	154330000	112019000	119050000	45645000	39556900	9698940	8480080	86940000	80453000	75011300	97603000	63891700	65339400	53911000	47926200	781178000	788296000	522491000	630743000
Q9QYC1	PCX1_MOUSE	Pcnx1	Pecanex-like protein 1	6	6					93199.7	103941											94095.3	140808																							255546			130708					84997.2	85563.3	139829	118265	88976.2	105693	54151.1	57988.5	168807	415090	115789	112084
Q9QYE3	BC11A_MOUSE	Bcl11a	B-cell lymphoma/leukemia 11A	4	4																																																									1869160	2062710	2941960	2834570
Q9QYE6	GOGA5_MOUSE	Golga5	Golgin subfamily A member 5	26	26	680380	944978			1585220	1880930	748830	765845	1316380	1325110			945771	672688			1921160	2479520	817241	994286	1235980	1366530			664899	842325			1890420	1768490	665114	611118	1402670	1333090			960171	911667			2280490	2076120	1147500	1196770	2019410	1604460			1297430	990467	1384910	1761690	802707	704047	778545	634540	8986370	8815340	5619080	7470680
Q9QYE9	PKHB1_MOUSE	Plekhb1	Pleckstrin homology domain-containing family B member 1	7	7					2449540	1829600	1564990	2027210	590586				562064	410777			2555550	3314110	1659620	2392640	491172	499048	192473	240161	369746				3049760	2364960	3098300	3055720	994377	910707			194395		361265		4781010	3232630	3314450	2781570	1162410	1104160			2103040	1458470	1525570	1670340	709234	641049	822846	503060	22363100	24156600	18446400	18753900
Q9QYF1	RDH11_MOUSE	Rdh11	Retinol dehydrogenase 11	10	10	1955600	2166610	1839960	1554170	8526660	7738680	5913460	5611830					3121800	1554400	1789210	1350650	9512220	12645300	5700600	5978300	344334	757942			1122110	1429840	687744		9285520	10014000	7359380	6749320	1257600				1384830	1443990	622334	590921	11245000	11009400	7181840	6756630	974896	1096470		532990	8634960	5626820	7369180	9534440	7889670	8040080	6350930	5004690	40226800	35302700	18852400	25149500
Q9QYF9	NDRG3_MOUSE	Ndrg3	Protein NDRG3	17	17	14611600	11075700	7880060	6812400	44967400	37200300	30879600	31946200	4963300	4287170	1254770	1896120	17913300	11072900	8727780	10020000	59916800	80995500	35793000	46954400	3751090	4669510	1085960	1268870	6173290	7180750	4001150	4049190	47354400	50599200	46741400	36363700	4960190	5514680	2493070	1673610	8003340	8362460	4058670	4346580	72610400	62544900	48429100	50876100	6225890	5948420	1063230	1496900	43750700	33607900	38958600	51195700	38050900	37624100	31732800	27087500	327055000	284138000	187211000	236334000
Q9QYG0	NDRG2_MOUSE	Ndrg2	Protein NDRG2	19	19	123282000	116156000	48396800	49708500	369465000	325839000	222491000	224517000	69291800	66456700	6727050	5076310	133505000	102966000	54586900	57329600	447221000	537082000	212146000	271870000	57222300	63682900	4340110	5044360	68184100	72340200	25251100	23807600	393277000	369684000	302124000	272206000	61163900	61328200	5097680	4949010	69826300	69710700	29197900	28935400	506745000	446646000	315615000	339358000	75424300	69565800	4770450	4536350	235046000	211285000	184336000	247163000	199834000	222667000	159493000	158458000	1884820000	1740970000	1182690000	1509750000
Q9QYH6	MAGD1_MOUSE	Maged1	Melanoma-associated antigen D1	18	18	3326520		2366310	2565300	15244400	14853400	10481900	10566900	1755750	3326880			3325260	2703090	1732250	1888280	15611400	17035700	8666840	11030300		2280470				2484150			15028700	14965800	11200600	10085000	2695040	2225700			2228540	1923340	1039510	1608440	15013600	13521400	13720400	12335000	3234670	3633580	1909280		7613370	6578250	7299150	9346270	6591270	6493620	5683620	4732160	103866000	105934000	79514600	88073800
Q9QYI3	DNJC7_MOUSE	Dnajc7	DnaJ homolog subfamily C member 7	27	27	5394590	4242270	1363070	1313810	4445880	5120740	2879940	3457880					1743220	1122480	1047430	1115200	5709220	6425980	3404050	3951330		513603			1302170	1237560	1077400	1000890	5219270	4170160	4419640	4599910		962646			1023530	1068090	670951		7502810	7372160	5041530	4817950	1008570	795730			3906870	3707350	3781300	4968160	4353610	3702020	3099610	2436290	39920300	41122300	27685300	33777300
Q9QYI4	DJB12_MOUSE	Dnajb12	DnaJ homolog subfamily B member 12	11	11	1176140	1346300			3103420	3083630	1872830	2289130						654583			3302710	3661400	2144460	1534860	356151								3966210	3154940	3222000	2148610					843698				5076780	4395060	2676700	3200300	594895				3173270	2439190	2529290	3378870	2883020	2713240	2671840	1989670	28707400	26817400	20403700	22365600
Q9QYI5	DNJB2_MOUSE	Dnajb2	DnaJ homolog subfamily B member 2	9	8	7245950	2310900		732891	2650160	2682850	2041220	2368100	1167380	1239970	734246	561664	844043		692681	672232	2059400	1904030	1320670	1691470	942359	977942	290963	367903	1114960	1172660	372013	340120	3621880	2762160	3782220	2360440	1800520	2474830	962923	801626	754065	666990	478744		3062320	1756580	1886890	1748640	2155470	2049910	674466	868435	924918	1249590	988197	1389420	1162560	1198310	1002720	946654	51838800	53964700	33862100	46272300
Q9QYJ0	DNJA2_MOUSE	Dnaja2	DnaJ homolog subfamily A member 2	17	17	25677900	25410400	3087980	4116840	21094200	20400800	16239700	16161800	6343100	4888500	3170470	2218300	3907620	3335460	2251230	2544620	20305900	25473600	10989400	15292200	3112860	3202930	1288090	1579580	3091510	2430600	1592940	1634990	24740500	23621000	23645300	20644500	8074880	8552990	3606850	2431590	1611460	1802640	1129010	1089470	29324300	21816800	20763000	21131900	8183290	6472590	2729760	2225720	7357180	8565710	6389870	8887590	6400400	6672630	5720290	5580410	258861000	291688000	200304000	230161000
Q9QYJ3	DNJB1_MOUSE	Dnajb1	DnaJ homolog subfamily B member 1	14	14	12739900	9851520	578982	571294	4431950	4021190	3107390	3038250	2434240	2501250	836189	950015	1177000	636108	775124	556071	6085810	8184380	3486970	4627850	1782240	1951620	842198	961525	629528	631014	224769		5970940	5185260	5179340	4604240	2723570	2989870	1131940	1200320	838120	989899	271734	506921	8229860	6580000	5281210	5384800	3921780	3405370	1300520	1218380	6174620	4626520	5485920	7313190	4581780	4641420	4645530	2986600	65968600	67776700	44950800	50407900
Q9QYK7	RNF11_MOUSE	Rnf11	RING finger protein 11	4	4												554349																								552243							472950														14644900	16512900	7173260	8206440
Q9QYK9	KCC1B_MOUSE	Pnck	Calcium/calmodulin-dependent protein kinase type 1B	10	10	844127	1132330	416387	480737	2370460	1826820	1461460	1869040		588156			595649	698584	370577	434541	2366230	2448640	1626840	1888730					700201	607462			2065510	2512160	2019280	2012930	565626	652919			516895	368294	183320	263734	2198920	2281800	2153030	2595390		350647			901766	919911	944114	1188790	838802	994047	828796	590915	8743160	10464500	6878530	5525290
Q9QYM5	RND2_MOUSE	Rnd2	Rho-related GTP-binding protein RhoN	3	3																			82015.9																														105928	157611	170629	263005	190636	155626		64025.9	3485740	180510	138218	241416
Q9QYM9	TEFF2_MOUSE	Tmeff2	Tomoregulin-2	7	7																																																	970160	364458	607161	755040	667821			389114	9049660	9552900	6255480	7456020
Q9QYP6	AZI2_MOUSE	Azi2	5-azacytidine-induced protein 2	7	7																																									934418																6704880	6427140	4593870	6035150
Q9QYR6	MAP1A_MOUSE	Map1a	Microtubule-associated protein 1A	135	133	31735300	30240800	14068600	14328400	105368000	97408800	69048300	72615100	28444600	28465200	7697500	7518700	23762700	18007600	11736800	12939200	103970000	129993000	53513700	65664300	18739300	20495900	4652840	5322220	22804200	22681000	7789620	7963250	124354000	122313000	91917200	79677800	25958700	26621100	6787550	7135040	17771700	18083000	7412090	7045600	116128000	103700000	71459500	72651600	26335200	23942900	4933050	4524060	55391300	45543400	46489300	60334200	40895700	43445900	34774100	32047300	1243920000	1220910000	956196000	1113900000
Q9QYR7	ACOT3_MOUSE	Acot3	Acyl-coenzyme A thioesterase 3	20	7	9727450	9326790	3106100	2788280	28361200	24215000	14223400	17054800	17257800	17782100	724221	710390	12187400	7207180	4128440	3835850	33962600	45118700	12964700	16838400	15049900	14517300	578543	936313	11052800	11718800	1546110	1578280	30939500	30906400	20759800	19882700	19376400	17431200	1003380	1273620	10702700	11380100	1705500	1424400	37128400	33332400	19721800	19537200	23443100	22547200	1207140	1161500	20197500	15625600	17008500	19768700	14900300	13703700	11358100	9956510	118808000	112485000	66330700	78856000
Q9QYS2	GRM3_MOUSE	Grm3	Metabotropic glutamate receptor 3	30	26	37542600	34438500	4487510	4821390	108807000	100607000	18979000	19452100	5533810	5178220	1897970	1713420	37737600	23623500	5599210	5425370	127862000	156734000	17664300	21488100	4301760	4313940	1549350	1758180	15210100	17572500	2259630	2828620	123646000	118185000	33108800	29621800	7281210	7689460	2737580	2686760	15052000	16147800	2683640	2436410	147177000	137240000	25766100	26125200	8789920	8020390	2283960	1929060	76732000	51860500	59985900	69993800	17370700	14384800	16311000	10251200	251826000	236535000	189095000	213452000
Q9QYS9	QKI_MOUSE	Qki	KH domain-containing RNA-binding protein QKI	13	13	1614550	956850			1616400	1796600	1218270	1652100	1376690			499731	683503	478743	343251	233211	1688800	1877580	1230380	1094000	536368	422265		167771					3763350	3186010	1840050	2389340	1000430	1039850		294060	538979	522381	188058	148064	1838740	2417420	887764	1426400	887271	622129	190577	177543	2188510	1884300	1873860	2640770	1845900	1587790	1324450	1197730	50997900	50902800	33122500	38531600
Q9QYT7	PIGQ_MOUSE	Pigq	Phosphatidylinositol N-acetylglucosaminyltransferase subunit Q	2	2																																																		1521950	1660110	2388180
Q9QYX7	PCLO_MOUSE	Pclo	Protein piccolo	218	215	4657630	4221380	2073710	2235180	12255600	11374100	8791190	8758730	5960040	5476570	2431380	2780000	3314580	2331550	1692810	1923700	13207400	15644200	7684130	9271650	4355310	4322040	1795870	1998610	2782540	3021840	1450180	1451920	14654800	14276400	11623000	10092700	7186040	7372260	3321370	3619110	2381590	2495830	1323200	1175950	16867100	14332200	11248100	10658300	8606320	7093820	2838770	2818550	8750900	6932190	6895510	9429200	7724500	7911120	6815010	5496180	303938000	294306000	261043000	307142000
Q9QYY0	GAB1_MOUSE	Gab1	GRB2-associated-binding protein 1	15	15	838670	707754			705565	1301820			1376460	1218880			825735	632418			1857390	1467500	735898	685169	1020690	1208050			701379	680756			1632830	1706830	757345	683407	1293410	1394720			755338	768719			989731	1226660			1664930	1566270			1176160	879895	1115600	1130000	649890			565902	12695300	12364100	10054000	13262700
Q9QYY8	SPAST_MOUSE	Spast	Spastin	16	16	3040650	1503260	2263970	1938910	7524360	7254570	4743050	5501270	1398800	878324			4212340	2190770	2176960	3126260	7734480	11605300	7620090	9323630	909461	1125990			1048700	1397030			5934840	6126160	6411120	5262400	1747820	1579870			2222950	2480410	1233900	1309630	12593500	11200200	9738010	9479870	1373440	2840250	385519		11751700	8957180	4872980	6744800	12783400	12459000	3581770	2091880	44840600	47051700	21886900	31099700
Q9QZ05	E2AK4_MOUSE	Eif2ak4	eIF-2-alpha kinase GCN2	5	5					103260	152647											126131	147011		123164																					40072.4	127758	111114	120449					62060.5	33784.9	25172.2	84276.6		64348.1	51818.4	23475.9	25086.8		26123	25864.4
Q9QZ06	TOLIP_MOUSE	Tollip	Toll-interacting protein	12	12	7274460	7655550	4054880	3173600	27428600	24990000	15393800	17554600	2167290	2588290	736548		6383610	3865930	3330850	3173860	28866100	33005400	16591500	16263500	2530860	1589210	455759	404899	3187140	3075260	1857330	1499250	37897600	34653300	31218600	27741800	5091790	4325980	1481650	1442660	2417120	2665920	1431230	1401320	44286000	40329300	21214100	16563300	5059100	4452920	1049690	1134110	18705800	15960300	15616800	19296700	12565400	11743800	9472030	6024580	244689000	195752000	178379000	191577000
Q9QZ08	NAGK_MOUSE	Nagk	N-acetyl-D-glucosamine kinase	11	11	2105750	1773990	1414090	1229640	6893950	5591460	4436480	5078950	1394550	1489140	706647	735560	2395800	1723240	2196850	2129650	8343160	11737400	6120570	6723190	1423600	1437020	687775	755453	3356890	3224180	652235	615522	10095300	9528500	9311250	7633610	2439080	2662560	553642	848113	1602570	1618320	1333340	1246220	13328300	11954900	9577410	9096750	3830190	3140180	1114610	1069380	6760600	5748530	5987580	8147910	7308550	6694430	5708350	4590580	64592100	56243500	49567400	50499400
Q9QZ09	PHTF1_MOUSE	Phtf1	Protein PHTF1	7	7																																										5828650							2794120								275086000	282078000	130633000	182851000
Q9QZ29	IGB1B_MOUSE	Igbp1b	Immunoglobulin-binding protein 1b	4	4					1064080												444713	490006	105226	154872									1061430	972327	750954											683585		366105					73375.8				115228	247127			3252950	3207040	1831120	468378
Q9QZ73	DCNL1_MOUSE	Dcun1d1	DCN1-like protein 1	10	8	3513050	2957010	916319	946925	6123430	5196330	3326730	3973650		855666			3620780	2109400	1708120	1834830	12068600	12043000	5298750	6138170	735358	415640			875673	933763			7498820	6370180	6925780	7046920	1031600	719401			1421970	1532650	709311	453219	10243600	9811440	7024640	6303410	1315710	1301220			6871180	5637010	5766200	7210400	5899960	4959330	4781730	3725600	45577400	44268100	26732700	36230000
Q9QZ88	VPS29_MOUSE	Vps29	Vacuolar protein sorting-associated protein 29	11	11	12508300	15970800	3191160	4071890	21247000	19149800	17190800	14271300	4005980	3503560	1691900	1814300	6190910	3719610	3867830	4065140	20076100	25389400	10463700	14177600	2855640	3848090	960820	1258850	2806170	3078380	633865	787386	37652400	33979400	29314100	24002000	6223920	5811670	1992820	740970	2514360	2399060	1036560	1027410	40802600	42451900	26590200	31437200	7584590	7259220	2330610	1964240	18064000	12510400	15678400	20764800	13702400	16010700	13324400	13408100	215864000	221870000	132206000	186248000
Q9QZB0	RGS17_MOUSE	Rgs17	Regulator of G-protein signaling 17	5	5						1349860	1156540	1182950								1083620	1744280	2258970	1729790	1127580				178383					1662990	1661510	2480280	1879680		1311550			651534	1118010			4954240	2209120	1486710	1369840	1416070	1123070			1140000	1367120	1610310	1863350	1836310	1943170	1265700	561240	21350500	20398600	17936600	17931700
Q9QZB1	RGS20_MOUSE	Rgs20	Regulator of G-protein signaling 20	8	7	2548250	4002360	1192470	1087950	12985500	11100800	4600280	4387500	2636930	3845630	542184	714270	4085520	3106780	1311310	1415560	13589500	15220600	4710280	7052120	4152520	3883200	409059	329145	3579020	1805960	740060	674123	10145800	12454400	6960770	6083400	4159860	5437750	595689	871357	3624530	3102590	804382	787919	15350700	13238700	6873820	6278510	6643760	5068880	747302		8208060	7817540	6255310	9578430	3932310	5809980	3922940	3128870	65882300	55114600	46607900	37332500
Q9QZB7	ARP10_MOUSE	Actr10	Actin-related protein 10	24	24	5049790	4398200	2992210	3120530	18289600	16709800	12013700	12418700	1899670	2244650			6681650	4666380	3411960	3402430	24211200	28686500	12125200	14623800	1620370	1529170		239586	2827480	3054550	1622680	1482150	19301200	17861900	16100600	14855000	2452550	2255710			3749280	3824640	2099980	1766120	30312900	26041100	19132800	18607400	3516680	2646750	498765	327621	10220600	8247280	8945190	12008400	8389210	6451140	6687550	4805170	100725000	89259800	75953500	89100600
Q9QZB9	DCTN5_MOUSE	Dctn5	Dynactin subunit 5	5	5	2159760	2570190	381447	520050	7432970	6498150	3484770	4143590	1740020	1330520	519133	646960	1153130	968047	661560	821785	6407560	7549140	3103950	3708220	1435110	1223040	555226	535841	680693	884232	198357	237729	6759650	7424970	4273750	5165910	3028520	2821170	1430600	917228	664148	756265	328781	313712	8192110	6861000	5173770	4517540	2916590	2866770	815801	809118	2558080	2780270	3066530	3706560	2535860	2529090	1715980	1797010	46165300	49510000	33634900	32973000
Q9QZC1	TRPC3_MOUSE	Trpc3	Short transient receptor potential channel 3	2	2																																																									115979	127652	76525.3	72615.5
Q9QZC2	PLXC1_MOUSE	Plxnc1	Plexin-C1	39	39	2575040	2420580	2518700	1771490	11787900	11666600	6883820	7559280					4088650	3005550	2133050	2361950	15896000	16351100	7153680	8597840	987967	854374		484856	1507140	1618340			13728000	12827100	13039800	10154600	984145	1707240			1524070	1928020	1188300	1181390	17879100	15357500	10038000	10225400	1838820	1909870	367327		7328970	6266150	7318240	9489160	6958710	6773210	5597530	4148070	60985600	68970300	42866000	45109600
Q9QZC7	PKHB2_MOUSE	Plekhb2	Pleckstrin homology domain-containing family B member 2	2	2																																																									10334000	13659400	9425610	9091080
Q9QZD4	XPF_MOUSE	Ercc4	DNA repair endonuclease XPF	16	16	398766	367473	310158	235062	1002400	988056	636685	646973					416051	289985	223007	181029	1553920	1559280	547479	874266					257276	221599			1382240	806318	879086	926476									1857690	1416350	945024	1011130		187128			576664	335689	456857	537957	368818	339996	354306	299436	2640750	3217920	3177240	3625130
Q9QZD5	RAE2_MOUSE	Chml	Rab proteins geranylgeranyltransferase component A 2	5	5						273826											250284			126289									191367																				213217	124896	134208	255434	198332	188247	140223	125494		124021	458189	123958
Q9QZD8	DIC_MOUSE	Slc25a10	Mitochondrial dicarboxylate carrier	12	12	893355	961742	1093950	1343820	7899080	6995040	5516360	6093180	1301420	1058920	589004	556522	1248570	1070210	869845	848445	8230100	9338420	4613860	5501410	923005	919348	555540	527883		579554	569619	439930	10443000	9656880	8757390	7647900	2347140	2433470	1150850	733815	273560	740728	351439		10040500	8954410	8526100	8537070	1892310	1750530	786280	626540	5760220	5110770	4877700	6141180	5657830	5640910	5451840	4206600	51606100	47777800	39466800	44318200
Q9QZD9	EIF3I_MOUSE	Eif3i	Eukaryotic translation initiation factor 3 subunit I	19	19	24472300	26523900	1553850	897908	5118900	5390680	4104590	3912700		1446660			2007740	1496580	1386380	1615010	7989960	9664980	5330300	6735060	1320620	1609770	242864	753611					7721790	6092320	6959160	5795680	2111310	1568160	1601580	1308500	974516	1212300	487615		11130800	9686570	7587300	7994180	3609510	2595840	949645	1154510	6678530	6010270	5602780	6465310	5542230	5665230	5281820	4212510	111717000	108036000	64079500	83406400
Q9QZE5	COPG1_MOUSE	Copg1	Coatomer subunit gamma-1	44	40	8499720	8861880	2723770	2349760	14831000	14127800	9693880	10283500	2143360	2164060		332807	5754450	3875330	2885610	2873450	19012700	21602800	9997690	12916100	1982470	2030540		223929	3105590	3068000	1487320	1606660	16328700	14791900	13024200	12218000	2710320	2589340	717278	907038	2658740	2805580	1402510	1390300	21042700	19142700	13645100	12645500	3364910	2973920	545194	516509	9435540	7784170	8874510	10990900	9202610	8989430	7802200	5544330	76966700	76665400	51565400	58863100
Q9QZE7	TSNAX_MOUSE	Tsnax	Translin-associated protein X	15	15				8418290	14409300	11336400	11049300	7957710		9461000			3220590	2551130			14160500	15315400	7294900	8160050					12381400				25411900	25900400	22778300	18756700	9724820				3799930	2110740			25509600	20953500	18078000	14253900	6670810	4581620			14587700	11861300	11758900	17428000	10001000	9375300	9149080	6438360	273513000	269426000	186807000	208842000
Q9QZF2	GPC1_MOUSE	Gpc1	Glypican-1	42	42	5237470	4078570	3229840	3470630	15696200	14489300	13077000	11219000	993294	1312840			5295760	3479760	3560070	3083080	20501100	24201300	11845700	14811500	1064140	1593970			2821990	2492160	1956760	1119060	18960900	19323300	15445600	13990400	2606650	2791050		1618300	2413080	2552350	1627180	1507270	25243000	22073400	18261000	17450400	3210740	3080180	1214950	1423580	13152800	11303800	11856800	14969400	12069900	11030500	9936390	8311140	104532000	116539000	84827600	94108300
Q9QZH3	PPIE_MOUSE	Ppie	Peptidyl-prolyl cis-trans isomerase E	5	5	12050000	12048300																																																							13068100	14699900	12718600	14702600
Q9QZI8	SERC1_MOUSE	Serinc1	Serine incorporator 1	7	6	2271300	1573640	1218640	1287890	6921100	7808300	5664170	6381980	731563	851994			1840760	1475970	1161060	1203300	7503400	9602460	4483650	5201440	438975	566396	188851	178360	1064630	1108610	554884	715277	9178720	8723130	8249190	6957220	886295	942295	378765	384126	839671	838568	560665	566467	10819400	7980510	7134820	6903830	1130550	976235	463353	249465	2624720	2404020	2471520	3084240	2977160	2005080	1874520	1905630	52872500	56867400	41982300	51529500
Q9QZI9	SERC3_MOUSE	Serinc3	Serine incorporator 3	6	6	725488		493068		1792830	935196	1093150	775439					811434		485726		2930100	4042080	1231940	1439590	744361	502041							1726480	1671160	2471000	1458330	652552	646006							4213960	3214420	2439030	1732970	1620230	805276			2412400	1989490	2236610	2597480	1782060	1312860	1438840	856411	15608400	7974020	6235840	10209500
Q9QZK2	BCAR3_MOUSE	Bcar3	Breast cancer anti-estrogen resistance protein 3 homolog	13	12		387325			468967	698089			481530	499451			385327	337835			956988	710952	316119	308533	470844	494015			430930	370205			769741	824424	321979	364069	533084	475252			420074	437147			1022440	595272	443853	361260	823682	698354			686074	494082	515932	687406	367608	266836	340594	211206	877634	877008	993860	1185050
Q9QZL6	UBP21_MOUSE	Usp21	Ubiquitin carboxyl-terminal hydrolase 21	2	2																																																			216111	260880			195599		2909350	3086480	3092170	2294640
Q9QZM0	UBQL2_MOUSE	Ubqln2	Ubiquilin-2	10	10									420798	369953												332450	193679										795534	883423											770204	909569			670276								188708000	189125000	127004000	151111000
Q9QZM2	DPOG2_MOUSE	Polg2	DNA polymerase subunit gamma-2	3	3		1676140			4196470	3051570	3195850	2563580									4326900	3230940											4290970	4489170	4412890	3798760										2723870									2067810	1981710	3327980		1561640		11105700	6672120	8163080	10574600
Q9QZN1	FXL17_MOUSE	Fbxl17	F-box/LRR-repeat protein 17	4	4				264276		286386							238943				1258350	1442150	767908	859326											298440										1737220	1475990	1218310	1323480					1927060	1804600	1696090	2593410	1588830	1852270	1450300	1306470	12471100	12332100	5750720	8195840
Q9QZN4	FBX6_MOUSE	Fbxo6	F-box only protein 6	8	8	685588		830178	524994	4668520	3720440	2396220	2151850	261878	527770			1916280	1002640	823450	909463	7995630	9458020	4034390	4880330	506959	478499	94735.5	104251		547320		283288	3280370	3683040	4544950	3428700		664377			646449	532160	344288	370126	9209400	8211170	6319860	6795920	1103520	1043230		103966	2985660	2374320	3357440	3986170	2975250	2715830	1436950	1856610	34305400	36261100	18853000	25119100
Q9QZQ1	AFAD_MOUSE	Afdn	Afadin	77	77	6485000	6453570	1903070	1972100	12574100	12566800	8130400	8681620	3287340	3229070	410510	656989	4200850	3032640	1907320	1879760	13697000	17582400	6829340	9000630	2394620	2641120	356917	289663	2979740	3090240	806005	1086140	13822400	13172400	10144900	8686120	3139500	3409950	578008	627355	3151540	3207400	988737	937988	16301100	13254200	9633030	9472380	4232040	3478370	642596	435555	8190190	6991480	7405860	9140620	6436680	6431010	5314290	4221680	56235200	53893200	40150800	48701300
Q9QZQ3	UTS2_MOUSE	Uts2	Urotensin-2	1	1	51217300	56352300	19434100	19415400	95904500	79922800	68554800	80185600	5661960	5250930			34891900	21331000	20873600	20297700	102650000	118024000	78434800	77736300	4270980	4659420			13974100	13131100	8379080	10132000	98055700	96957900	92039000	77621700					14822900	14738200	11709000	10470300	121381000	103649000	93212400	97194800	6914170	4758630	1698710	1970510	64945000	63788800	53978700	79414300	54283700	58411600	45787400	38092600	269152000	276681000	238889000	219906000
Q9QZQ8	H2AY_MOUSE	Macroh2a1	Core histone macro-H2A.1	13	13	40754200	45941800	5058810	5395140	47380300	40179600	29114900	29137200	7465930	7109690	3456840	4294710	4501640	3163200	3327540	3046310	31955000	41643400	20463100	22308600	2942840	2585330	1708970	1715690	3961440	4773810	2642920	2220890	59486500	57772600	44575700	41568200	10388100	11096800	4321320	6250390	2230470	2197020	1599170	1666510	47101800	39286000	24363000	23239300	7254860	5694650	2723850	2236860	54377100	39304500	37935000	56815700	41999600	44902500	38353000	26630800	326467000	307452000	203793000	237035000
Q9QZR0	RNF25_MOUSE	Rnf25	E3 ubiquitin-protein ligase RNF25	11	11	1110020	1062030			955800	1008870	973223	1001700									2277860	2906120	1389120	1165730									1161450	1018050											2691730	1476130	1654500	1777250		635452			1747730	1577020	1194640	2031670	1727660	1668990	1484200	1170970	8441970	8842840	7313820	7900160
Q9QZS3	NUMB_MOUSE	Numb	Protein numb homolog	11	11	2034240	2479300			4175860	3412060	2281840	1751500	1988460	1938310			2538640	1512820	676302		5894240	7147230	1524780	1525630	2227490	2002850			2427640	2780460			6444680	5510960	2628720	3072890	2615660	2886510			2133940	2367490			6278970	4685250	2492570	2205430	3739910	2466240		324129	4534500	3052530	3242890	3437540	1878050	2006020	1741210	1188500	28236200	23250300	30197700	44610700
Q9QZS8	SH2D3_MOUSE	Sh2d3c	SH2 domain-containing protein 3C	16	16					3443820	3809820	2539480	2311510					1831050	1134680		779158	5356770	6525740	3233220	3650210									4129180	4958020	2880240	2759470									5112050	5716270	4512090	4706140	1400500				3997780	2800370	3936160	4816060	4185730	3237330	3084760	2335740	23349000	18728500	12630500	17354400
Q9QZU5	KR151_MOUSE	Krtap15-1	Keratin-associated protein 15-1	2	2																																	3519770	3833510
Q9QZW0	AT11C_MOUSE	Atp11c	Phospholipid-transporting ATPase 11C	14	14	1446360	2297930			3751710	3592810	801689						2909830	1835250			6515680	9304140	922153	1117290		531272			1285590	1476680			4307700	5353890		848972	644255	384504			1844290	1885440			8416370	6325030	1086820	1081640	751692	680918			4973100	3995010	4294300	5981420	1116470	1082610	889456	826365	3956640	2463530	2197010	3443010
Q9QZX7	SRR_MOUSE	Srr	Serine racemase	14	14	8938370	8170040	5419650	4626330	31488400	28314600	21260300	22997900	3340210	2556240	1769090	1463250	9275080	6563790	4775640	5377520	36328700	42690800	16146500	20970300	2209950	2709540	1160480	1244570	3488030	3522650	1791150	1943310	37705700	38446100	36873000	31676600	4688020	4633870	1544710	1786150	3638840	3895330	2374500	2198600	40758900	35966900	27693800	26866700	5110870	4404490	1587800	1460460	23598200	19079200	22974000	29836800	26318400	26279600	20663600	16317800	244659000	240249000	137039000	181984000
Q9R008	KIME_MOUSE	Mvk	Mevalonate kinase	11	11	823449	981268		778361	3135140	3726530	2018850	2826670					1593010	947596	696876	991049	5482910	5619340	3170430	3144930	393512							699233	4049550	4541880	2734900	2846450	723071				705358	865208			6906570	5157320	4496480	3574850		717620			2448760	2524140	2670370	3309300	3344250	2761720	2358270	1543240	26767700	24691500	20368400	17966700
Q9R013	CATF_MOUSE	Ctsf	Cathepsin F	7	7					10418100	10138100	4561660	7641200					8664230	5002240	3706180	4179200	27715100	31404500	15226900	18152900									18281700	12855800	6906520	16336100									24115400	34111300	19541600	19047400					20891500	14619700	20199200	30147300	16112400	11353300	13087300	9393160	135419000	139930000	93199400	96392500
Q9R020	ZRAB2_MOUSE	Zranb2	Zinc finger Ran-binding domain-containing protein 2	10	10									1014140	752867											657770	668426											954276	1152470											815005	816274											19663500	21626500	17303200	19975400
Q9R022	DJC12_MOUSE	Dnajc12	DnaJ homolog subfamily C member 12	2	2																																																									839323	667490	543508	511577
Q9R049	AMFR_MOUSE	Amfr	E3 ubiquitin-protein ligase AMFR	15	15	357473	311868	291274		1832040	1640430	1122150	1353660					474367	251197	225762	269305	2285510	2707180	1354880	1461060									2315710	2127000	1718800	1453900	378072				160371				2784570	2550980	1756360	2071010	252517	194167			1817550	1184240	1470310	2095740	1690920	1272470	1526700	956790	8326470	8024500	5788510	7111970
Q9R060	NUBP1_MOUSE	Nubp1	Cytosolic Fe-S cluster assembly factor NUBP1	5	5								572995												219325											599124												333250	284964	106514				148604	158403	188964	173593	146257		105475	74845	4466780	5590610	3859410	3920680
Q9R061	NUBP2_MOUSE	Nubp2	Cytosolic Fe-S cluster assembly factor NUBP2	4	4		203368															264252		186135															78465.5							389700	347186	307654	256297	89377.7				249035	115467	62753.4	213526	145023	134372	158559		2563340	3526660	1740250	1845300
Q9R062	GLYG_MOUSE	Gyg1	Glycogenin-1	9	9	1480060	1528060															2010020	2311980				434959								1520320	1258640										2645550	1006530	1525860		694708	510527			1063230	726484	923287	1207640	809443	892441	539374	403995	33878300	32837100	20423800	25807000
Q9R069	BCAM_MOUSE	Bcam	Basal cell adhesion molecule	17	17	1604010	1730470	750527	863822	6468030	5946500	2831650	2700820	350235	404637			1940350	1410370	750702	676542	7897610	10375100	3622470	4222130	543999	505224	206264	385534	934494	1049470	446666		7941850	7184550	4937400	4174710	904578	951928	365064		1062690	844286	533805	429219	10565500	9055980	5362510	5817810	1411700	1258880	313600	371772	5790160	4052780	4522760	6661920	3412480	3934850	3243980	2632750	49156800	51115300	23877300	30815400
Q9R078	AAKB1_MOUSE	Prkab1	5'-AMP-activated protein kinase subunit beta-1	10	10			344332	545026	1797020	1581530	1004560	1004170	348197	311248			710065	384719	393864	536175	2784810	3067000	1966000	2075970	215496		75685.4	82719.5					1617700	1560160	1992100	1730670	229649	337714			182303	245671	143116	178405	2898950	2700840	2166930	2595380	527884	572568	213788	202428	1153750	984752	1036180	1533990	774959	797662	650062	493377	13910700	13130000	8834450	10174400
Q9R087	GPC6_MOUSE	Gpc6	Glypican-6	6	6		289088	162840	199870	1364640	1203050	594734	760862					412508		168255	196309	1486290	1889300	855054	718602									963417	1606360	1404530	684006						165126	74390	91163.2	2348840	1649200	1393090	1275190					997328	615272	539768	720200	518246	399823	351778	380593	2491750	5357710	3976290	4819320
Q9R099	TBL2_MOUSE	Tbl2	Transducin beta-like protein 2	18	18	1523330	2429240	486429	455787	2460440	2426000	1486660	2106720					963964	621387	589352	565665	3543140	4445500	2420930	2889120	434213	460042				548417			2860130	3159330	2674960	2517390	549646	567446			424756	440167	422980	366219	4493330	4241300	3406500	3533560	752142	893964	171359		2911370	1948240	2299720	2946810	2332230	2118000	1906910	1443340	10439400	10527800	6910390	10116900
Q9R0A0	PEX14_MOUSE	Pex14	Peroxisomal membrane protein PEX14	13	13	989752	1274250			2481260	2709730			2440090	2511250			1119320	918899			2274200	2114480			1659270	1879140			1787440	1943480			3182170	3131000	1596170	1204360	2621660	3044200			1414430	1369190			2901300	2640410	1210660	1246900	3185660	2456620			1672100	1360470	1377580	1874130	984693	925512	1001230	926765	37955000	28853500	27042500	32498700
Q9R0A1	CLCN2_MOUSE	Clcn2	Chloride channel protein 2	20	20	3021970	2803740	1449340		10145500	8307100	1980500	1890870					3336910	2167000	535085	583487	11672100	15957800	1828130	1921630	818197	687181	167325		1788440	1422150			9858760	10173800	2818200	1790860	1272120	1173650			1388620	1596920			14446000	12068000	2724280	2291440	1329690	1307500		355322	8555750	7061560	7025550	9864430	2860960	2827000	2659080	2416860	10052200	9313910	10266600	8399500
Q9R0A5	NEK3_MOUSE	Nek3	Serine/threonine-protein kinase Nek3	3	3																	329355	427341			158260																				274061	375314			263626	212473											1134510	857161	356391	653641
Q9R0B6	LAMC3_MOUSE	Lamc3	Laminin subunit gamma-3	2	2																108020			153677																						124092								167382	163953	167309	214948	165491	113161	189923	144053	362192		559841	623673
Q9R0B7	ZN346_MOUSE	Znf346	Zinc finger protein 346	2	2																																																									167618	127349	106653	156323
Q9R0C8	VAV3_MOUSE	Vav3	Guanine nucleotide exchange factor VAV3	15	14	1457020				2825740	3391980	2263490	2268680					1312960	1070760	1192760	846498	4928830	5295150	2663140	2510770									3114840	2456980	3160060	3662620					913739	948206		366026	4120140	3938780	2995010	2683900		873854			2621090	1885940	1622930	2774760	1839060	2254200	1816810	1466800	3322470	7387280	5798500	4895830
Q9R0D8	WDR54_MOUSE	Wdr54	WD repeat-containing protein 54	13	13	9664750	9674840	8667790	7203830	41719900	30971700	24324700	26124100	3633340	4339590	1822900	2155230	14320900	8261710	7942760	7679860	40518200	54166600	27440100	28862400	5101290	3570150	2160960	2425830	4236980	3653370	2218140	2459020	38891800	36906800	30134100	30248600	8099510	7196640	1178670	2363880	4771590	5016360	3153280	3710620	50731000	43982600	33393700	36121900	10998900	8150250	2494690	2662240	19996500	18941300	17368400	24766500	20630800	21157600	17842300	11089800	125537000	123930000	125490000	119878000
Q9R0G7	ZEB2_MOUSE	Zeb2	Zinc finger E-box-binding homeobox 2	2	2																																																									5174410	4558120	3416080	4422170
Q9R0H0	ACOX1_MOUSE	Acox1	Peroxisomal acyl-coenzyme A oxidase 1	38	34	3352320	3318870	1651360	1780280	9640510	8883230	5691060	7498300	1385930	1266080	453428	376831	3337940	2239540	1866200	2030060	11867500	14264000	6176380	7868520	818306	801757	277434	406533	1670170	1946150	542485	665855	11310500	10863800	8888560	8317030	1373770	1131650	2269190	2039050	1370180	1446060	667667	714283	16298800	11644900	9349370	8503950	1596200	1425610	512221	570571	6354110	6465380	6706600	7797120	6737170	6144180	4536700	3843820	42354400	39119500	34000300	31285100
Q9R0I7	YLPM1_MOUSE	Ylpm1	YLP motif-containing protein 1	18	18	4972780																					2219480																			1064300								1001060		508033						30695000	29744800	22026700	27350100
Q9R0K7	AT2B2_MOUSE	Atp2b2	Plasma membrane calcium-transporting ATPase 2	61	42	173006000	159783000	52707100	53828700	464445000	413253000	262144000	279786000	35429000	38301600	14500200	13747500	147227000	94920300	58195700	60660000	546726000	665879000	249910000	287439000	29489600	30746100	9862140	9837750	74793100	79402300	22903600	24349900	512315000	495684000	363798000	318718000	57662900	59522700	19299400	19351100	58623900	61025500	23936100	24318400	604810000	563965000	297264000	311747000	60619600	60148200	15006300	14330900	316485000	242914000	246509000	341246000	218957000	222336000	180370000	154920000	2099420000	2082030000	1422070000	1848250000
Q9R0L6	PCM1_MOUSE	Pcm1	Pericentriolar material 1 protein	25	25				242557	841374	1032550	548739	653562	785267	724318			556272	431730	285650	269598	880041	1112620	400399	669031	554280	456168			415812	299328			875866	525715	678587	321407	451843	555711			494428	479376		141505	1374710	721814	739471	831929	847104	835850			639313	496305	606002	713653	479219	541090	430829	354502	4623660	4670750	3113740	4127470
Q9R0L7	AKP8L_MOUSE	Akap8l	A-kinase anchor protein 8-like	6	6					292057	186449	152714		93961.8								202713	169422							97596.5				350414	366927		222996	134059								301442	270538	215929	255956	182368												8722560	7461890	6622850	8360410
Q9R0M0	CELR2_MOUSE	Celsr2	Cadherin EGF LAG seven-pass G-type receptor 2	36	36		707532	644876		1709680	1670010	1095490	1528810	893394	868377			1029620	741808	657698	695978	3074510	4065960	1702630	2035690	875632	951631			650180				2161440	2032390	1661280	1570160	823731	933947			959690	943083			3331710	3206590	2201960	2435680	1177120	1399290			2215040	1841170	1994000	2782360	1899920	1921340	1534440	1147260	10815100	14029100	8461280	10066400
Q9R0M4	PODXL_MOUSE	Podxl	Podocalyxin	5	5																	894017			1342020																					1857950	1258430		2659790					1586390				1490910				33810400	19455700	16154100	14060100
Q9R0M5	TPK1_MOUSE	Tpk1	Thiamine pyrophosphokinase 1	2	2																																										1237800							2989870	591593	1964440				2221660	514739	11733200	14680800	2113360	6238190
Q9R0M6	RAB9A_MOUSE	Rab9a	Ras-related protein Rab-9A	6	6			524812		3148720	2879940	2053600	1907140	609897		222644	280885		422405	330592	398682	3842820	5370840	2251600	1400070	630682	476223		149127			120018		3397240	3513740	4198400	2530170	1196770	939885	227535	418987			117816		5130010	3838740	2734770	2182150	1360640	1083850	270746	281457	4817600	3474970	3809090	4404440	3201590	3403630	3067220	2254120	37064900	32927900	20028700	21993900
Q9R0M8	S35A2_MOUSE	Slc35a2	UDP-galactose translocator	3	3					704330				309748								218959	495819			233453	355332											438299				319265				697217				524071				660413	674100	598896	780497	577521	473572	405086	446368	2149870	2466670	660348	1052750
Q9R0N0	GALK1_MOUSE	Galk1	Galactokinase	18	18	1088470	2402960	904906	1222920	7472660	6763230	5882290	5179040					2883700	1492000	1722630	1687620	9642500	10959600	6388390	7566340	546248	674504		487223	1088990	952868		561624	8072410	8917280	6798340	5263490	810772	1080210			1220110	1067360	1019140	673233	11221000	10559000	7143110	7897970	1526510	1548950	468910	424095	6600350	5224380	5301510	7341940	5632470	5700340	4614770	4001580	50804300	39315600	35617300	43571100
Q9R0N3	SYT11_MOUSE	Syt11	Synaptotagmin-11	11	11	2110970	2179110	1578320	1681700	9166390	11184200	6201510	8825020					2918050	1238160	1890260	1667100	12473800	14547200	6900860	8174200	2143790	1877840			1274530				13694900	10993900	9392680	6621080	2359290	1993150			1249430			747516	14307200	10941300	8859230	8268930	3000520	2545870	692800	1134580	9348180	7123690	6228930	9471040	7533170	8024770	7285800	5594620	61232600	56309000	35258000	36790300
Q9R0N4	SYT10_MOUSE	Syt10	Synaptotagmin-10	2	2																																																			34076.6						2457330	2318720	1179640	1133230
Q9R0N5	SYT5_MOUSE	Syt5	Synaptotagmin-5	11	11	631689	508824	912252	679160	5736420	5743980	4611930	4761660	889677	918571	453993	489584	1719870	885978	1004870	952339	6606880	9027820	4595380	5332170	913264	813610		444943	419463				8270360	7620340	5793260	5763330	1509500	1322230	479025	640832	616890	538173	314097		7287060	8067780	5642440	5880160	1457580	1599820	307535	413810	4116970	2814060	3179680	4609770	3543830	3423570	3137020	2390340	31058500	32118900	15843400	29554000
Q9R0N7	SYT7_MOUSE	Syt7	Synaptotagmin-7	20	20	3558960	3168030	2629920	2288510	20866000	17804700	13823800	14456100	2204620	2129180	1130930	969091	4987200	3267680	3080820	2811680	24801200	29490700	13389000	16196900	2234120	2218110	941156	993531	1565190	1558600	586801	1034500	22779700	22081000	20912700	16872800	4496630	3824260	1443850	1466630	1740340	1895750	1216140	895065	26186900	25369400	16360800	17262900	5173750	4734350	1824480	1606910	16505800	12414500	14039700	18400000	13624200	15090400	11908300	9914840	116243000	117153000	85557500	105423000
Q9R0N8	SYT6_MOUSE	Syt6	Synaptotagmin-6	13	13		719643	371326		2332520	2441980	1681300	1687090					729548	603711	337614	672822	2579250	3522990	1479450	1968680									2761120	2374710	2597890	2048200	419115	397976			310486				3845100	2984960	2301830	2614990	824402	488915			1716530	1501810	1684450	2402880	1323190	1466290	1321760	884778	19052300	17437800	13846900	15136400
Q9R0N9	SYT9_MOUSE	Syt9	Synaptotagmin-9	1	1																																																									846468	1134780	990413	1055420
Q9R0P3	ESTD_MOUSE	Esd	S-formylglutathione hydrolase	14	14	25365900	24020500	13274900	12603200	76183900	68701200	41313100	42031900	3714460	3932410	1962290	1878620	18746400	11914500	10716700	10982800	67781400	74865600	36469200	39545600	3415260	3501870	1154310	1489600	12948100	10984100	6722410	5241800	67342000	76813600	62842000	54953500	9069070	10802700	3172850	3565450	8385130	8701220	5226320	5407380	77778400	63723500	46243700	43407800	9471530	8272240	2987180	2708140	54445000	42897200	47644100	65264700	47800800	48972400	42278200	35891600	427024000	483025000	324640000	316430000
Q9R0P4	SMAP_MOUSE	Smap	Small acidic protein	6	6																		252019																								357090							161971								25323800	27088200	14324500	18990900
Q9R0P5	DEST_MOUSE	Dstn	Destrin	12	12	29354600	28017400	7047130	6258660	55391300	48124700	34718700	34703300	13393000	15482700	6694520	4198670	14168200	8955480	6987100	7133370	59992300	71600400	25232900	31942700	12343300	11488600	4710440	5260740	7834070	9034490	3831850	3794430	62149400	66374100	60913400	45764600	21774100	22336300	9587030	7635640	6789270	6411650	3879680	3322350	88578200	76384500	51084700	51687100	26518100	23324600	7419900	7024970	38239100	34901100	39423100	47693300	36351500	39445500	28455500	21576800	1003060000	1046950000	678967000	855138000
Q9R0P6	SC11A_MOUSE	Sec11a	Signal peptidase complex catalytic subunit SEC11A	7	7	6335440	5922260	693058	809798	5336260	4967960	4233370	4492140	506748	623284	234501	254256	1018200	670263	840730	950407	5975830	8644100	3779970	5146980	258625	315173	105661	128412	989525	1266320	220299	234275	6517100	6560140	5412150	5674920	754636	969715	199231	398613	359328	287398	311224	224478	6792970	6678680	5714260	5584020	848279	743167	244360	253276	2924200	2598910	3013710	3822420	3228270	2799140	2604150	1848380	15484200	13756200	11941400	15728100
Q9R0P9	UCHL1_MOUSE	Uchl1	Ubiquitin carboxyl-terminal hydrolase isozyme L1	12	12	114400000	90128600	51983300	50915100	296471000	239894000	183134000	198861000	45188600	43320100	17219300	16046800	90223300	54478900	52213500	50106500	324844000	440606000	185670000	208692000	28689900	29280200	9231200	9974940	48498200	51443400	22024800	20923200	412503000	401601000	396938000	312043000	50793000	59950000	18807700	20891000	35692900	39117900	18920400	19481200	460754000	484761000	276030000	286110000	52760900	57580800	13832000	14575200	375186000	265422000	281311000	391848000	278196000	257587000	240442000	175642000	6700130000	5688690000	4271350000	4688960000
Q9R0Q3	TMED2_MOUSE	Tmed2	Transmembrane emp24 domain-containing protein 2	7	7	14650400	22449600	1579120	2028930	14498800	17671900	10515100	11076500	544349	632937	490965	502276	2271420	2430350	1392680	1718020	13951800	17960900	6499060	10584200	510557	602745	310007	328924	2614220	2641920	711273	733131	19472200	17501400	13322400	12127400	1559420	1411760	517928	385062	1239500	1172270	889992	797281	21445700	18724000	13695200	14205500	1537380	1387350	368996	353856	2771380	2589740	2536340	2490040	1911980	1995430	2513730	1630360	77320700	84348200	70188100	63763300
Q9R0Q4	MO4L2_MOUSE	Morf4l2	Mortality factor 4-like protein 2	4	4	152662	169112			154657	145786	109606										125519	264547	72995.4											107243											210027	211488	188130	163417					181924		186731	147943	162666	140501	164447		2740180	2558110	1793640	2090910
Q9R0Q6	ARC1A_MOUSE	Arpc1a	Actin-related protein 2/3 complex subunit 1A	23	21	45083000	38669000	18872400	19982700	127733000	121025000	91855000	91191000	20396500	20754900	10620100	9550720	37721400	22853500	23231100	20926600	132805000	160400000	72120500	88436000	14266500	14585100	6832600	7822050	17698800	20244600	10394600	10393900	160551000	138923000	126085000	113005000	38523300	38469100	12849700	13689500	17383900	17879800	10842500	11812600	154394000	157592000	97606500	97682200	39114200	39989100	11223800	12047000	77524900	55696500	61858000	74584400	59785500	56090400	49818200	36756200	824851000	881755000	472057000	687965000
Q9R0Q7	TEBP_MOUSE	Ptges3	Prostaglandin E synthase 3	8	8	26309800	25220400	3368670	4218340	29673000	29239200	22281100	20651700	8537720	9126340	3067300	2874140	7267290	5307440	4234600	3823520	27684200	33930700	14187100	18199200	5693000	6614750	2444290	3189210	4790040	3548220	2654880	2151820	43121500	37249000	31312400	27368900	12545200	12949900	4901450	3509410	3272030	3385920	1738570	2113320	39962100	37523900	23536900	25035600	12116800	11449100	3911490	3569580	12135800	13486600	11198500	13655500	9274360	10615500	7330820	8543260	762946000	711663000	427881000	584652000
Q9R0Q9	MPU1_MOUSE	Mpdu1	Mannose-P-dolichol utilization defect 1 protein	4	4	7498710	6576100	1304720	1462710	13990200	11936600	9396320	8533010	753089	827077	404632	275461	2659970	1952680	1339460	1721370	12075200	13446600	6560930	9082680	682891	717069	203772	253643	929689	950267	599052	492911	15656000	15929100	13562000	11301500	2248710	2017760	630814	483886	774606	827572	544120	514041	14991200	14149500	9387080	9472880	2419540	2099070	445919	409572	7229640	6079820	7582360	9476680	8661050	7200400	5810260	4163610	54393300	59063800	39625000	39072600
Q9R0S3	MMP17_MOUSE	Mmp17	Matrix metalloproteinase-17	7	7			299532		1007790	855462	524106	799325						142471	181731		511525	1095890	412272	549992									1170160	855879	790425	631493									957392	692358	664171	802761	142065				721874	593119	512697	777247	736393	774274	532044	391533	3813950	3947860	2444120	3232830
Q9R0U0	SRS10_MOUSE	Srsf10	Serine/arginine-rich splicing factor 10	9	9	3140820	2210430			1518260	1065940	1281350	973086	2354830	2402320	1568380	1599180					905556		1080940		979746	499190	621232	713414			1089760		1204300	1213890	1071600	1008640	3390170	3026060	1996770	2797120					1466610	1820290		600000	572782	979187	336871	524331	896326		1074090	785375	939952				37860100	40012000	38781900	39586000
Q9R0X0	MED20_MOUSE	Med20	Mediator of RNA polymerase II transcription subunit 20	31	15	39823300	30013200	17607000	19066100	105924000	90638900	70671000	77217800	15727300	14659600	8127080	7175770	31420700	23329200	17428800	18845200	114093000	137638000	59476700	75471200	13171900	12611100	6723140	7596420	15793900	12610800	9758170	10613900	117364000	110990000	101064000	88638600	24177600	25111800	13007100	12009200	14913300	13666300	8755470	8688350	144426000	113018000	86063300	88022200	32276900	27219100	11317800	9819460	41360400	34953800	38844600	48123600	39983300	39706900	31868700	24777100	436113000	463479000	335912000	376004000
Q9R0X5	RPGR_MOUSE	Rpgr	X-linked retinitis pigmentosa GTPase regulator	10	10			217746	114159	1082620	715101	536207	564784		267739			466570	188811	200285	182878	1131280	1545950	746735	751847	168196				199465	207601			842932	1173510	822741	590828		168964			247149	205875			1492360	1147420	966758	922265	242151				965846	830823	667276	948742	790761	905422	698446	552174	2292410	3848280	3487560	3283570
Q9R0Y5	KAD1_MOUSE	Ak1	Adenylate kinase isoenzyme 1	16	16	10068000	9263570	5401970	5740660	24692100	24168600	15981700	17767200	9036950	8805590	2755770	2630520	8733970	6149610	5331120	5589460	31375900	37553600	15284400	18715000	6773670	7093100	2026720	2109590	6201360	6964440	2426520	2609270	37391200	37438600	27237100	26964300	14050800	12656800	3399780	3780430	5125420	5637560	2712510	2596990	40239400	36566500	21964400	20410100	15381900	12606900	3291160	2870920	13347400	11438300	10257400	16041800	10002400	9764720	8706440	6076300	895255000	1054980000	799371000	827353000
Q9R0Y8	GBRG1_MOUSE	Gabrg1	Gamma-aminobutyric acid receptor subunit gamma-1	28	26	3944740	3698150	2687850	2028020	18276800	14860800	10968800	10331500	2779660	2073940	1346720	1194130	5883280	3204190	3174100	3490200	21190100	23314900	11036100	12648500	2194670	2053460	853542	961734	2058640	1972280	839260	1290570	18421400	18601900	14898500	14159000	4011960	3749010	1827400	1828770	1954200	2257720	1158090	1044120	25227300	21066000	13221200	13742000	4520630	4454660	1252520	1275180	12980100	11081200	11931900	13915500	11325300	10941600	9952460	6694150	56922100	61736300	41091700	48936300
Q9R0Z9	RHG07_MOUSE	Dlc1	Rho GTPase-activating protein 7	3	3																																																									547425	599406	355210	449653
Q9R111	GUAD_MOUSE	Gda	Guanine deaminase	30	30	30992500	30361100	18696200	18243000	100680000	95224600	69455000	74794200	15318600	16648700	7918790	7763770	32632200	22370300	22324600	24049700	117208000	146676000	77738500	90793700	16195700	16027000	6204120	7538870	13252900	14644800	6899500	7424590	141048000	129486000	130407000	122454000	27077600	27431400	11107000	11885100	14609500	14570200	8833620	8752450	177618000	151862000	127464000	127330000	37708100	32980900	12590500	10906800	76151900	67189700	60159900	77673300	76672100	79451800	59898400	51229400	910640000	889605000	604721000	751653000
Q9R118	HTRA1_MOUSE	Htra1	Serine protease HTRA1	9	9	417518	468915	119517		843741	496663	485555	343302	312427					152301		169439	832214	759625	539691	559988	226257	172357	72842.9	88892.3					697630	696625	500054	465763					102778	107039			1276290	920775	824321	663079	452709	365826		108323	664660	608376	494557	850511	506730	564693	548082	283859	6927720	8265860	6084270	6537030
Q9R144	ANM2_MOUSE	Prmt2	Protein arginine N-methyltransferase 2	2	2					1616750	1079410	1062760	909408										3030770		1317280												1450240										2321270		1890770							1198230	1662440	1873410
Q9R171	CBLN1_MOUSE	Cbln1	Cerebellin-1	3	2			263387		899611	914560	1026040	705830									1865450	2367960	852206	1023090									2197820	3581830	2851330	1727270	510783	444497							3322460	3524450	1428100	1318330		464377			1772390	864680	565600	923786		524322	760658	401053	11663600	26240300	12718900	18009200
Q9R190	MTA2_MOUSE	Mta2	Metastasis-associated protein MTA2	17	16	2078380	3313620	1267320	1235800	11312400	9883660	8042080	8917540	2603170	2393420	1142420	952333	2056340		999447		9701440	10163400	6102030	7530240	1342170	1444740					1039690		11767900	12785900	12525700	10016500	3907730	4049640	1540510	1474610		966756			11317700	10464300	6233750	7220920	3212020	2513990	769765	591739	11755100	8814770	9500120	13651400	11446400	11007000	9912900	6368670	74193400	67317500	53716600	60945500
Q9R194	CRY2_MOUSE	Cry2	Cryptochrome-2	8	6					379098	590969	582589	393624						127235			987981	1218430	461572	537628									737795	411486	827038	512224									1248670	1071510	594398	632667					556208	423238	565359	658721	463410	433305	396865	400299	2625510	3149320	2204050	2401570
Q9R1B9	SLIT2_MOUSE	Slit2	Slit homolog 2 protein	6	6																																																					189707				1856210	1932280	2695230	2962500
Q9R1C6	DGKE_MOUSE	Dgke	Diacylglycerol kinase epsilon	20	20	2930010	2935330	3596950	2980760	13408200	12991000	9907360	10657700	2309300	2085620			4751780	3332580	2572900	2770190	16961700	16711600	8865430	11487900	959745	734254	330765	458531	2015900	2208840	1785460		15238900	15653100	14674000	11879800	2935850	3192770	773492		1552520	1475560	768628	915876	18388800	15198600	11966000	11858600	2708190	2411240	726130	589328	11638000	9703810	11963000	15585400	10935500	10680200	9240040	6825500	72604600	71615000	51167100	58093200
Q9R1C7	PR40A_MOUSE	Prpf40a	Pre-mRNA-processing factor 40 homolog A	8	7	678284	629753															606863	629958		372142	257609	329044											337516	347195			152035								370834	741491			836178	289164	749157	813442	715969	761869	639607	407704	8307410	7881400	4262950	6095690
Q9R1E0	FOXO1_MOUSE	Foxo1	Forkhead box protein O1	2	2																																																									268396	202129	168680	200601
Q9R1E6	ENPP2_MOUSE	Enpp2	Autotaxin	19	19	956064	903488			2733560	2528960	1280740	1370250					1150890	812083	703828	717083	4059870	4418570	1361720	1753600						789443			2682180	2609710	2389480	2256250					670867	692211			3643990	3627870	1888400	1951360		385683			1162860	1221690	924070	1158610	825084	797878	893252	506663	9878260	12019100	8372040	9612910
Q9R1I1	CHST4_MOUSE	Chst4	Carbohydrate sulfotransferase 4	16	16	1301540	1814210	922438	809064	5664640	5485710	3539820	3994940	855777				1801240	1217660	685162	650840	5561660	7222720	3877180	4580950	564799	538970	208834	305512	497000	505485	289191		6335360	6584440	5620080	4790310	1146020	1410350			596320	560444	399690	321643	8239890	6550130	4634320	4365250	1145930	1123080	461482	383753	3294970	2923040	3318380	4420920	3192570	2867960	2083680	1510010	16084300	13409100	13206900	12246800
Q9R1K9	CETN2_MOUSE	Cetn2	Centrin-2	6	5					635404		475919										1180750				118875								1285220												639968	1430440									433102			248473			30558800	31928700	22016800	22571600
Q9R1L5	MAST1_MOUSE	Mast1	Microtubule-associated serine/threonine-protein kinase 1	45	38	3728600	2962320	2074390	2857560	10686500	11279600	8452450	8614550	1685020	1928380	903710	1005730	3158200	2273060	1963990	2069770	10782600	12917300	6640870	8735680	1282400	1365190	419185	660226	1813830	2399080	847942	1298760	11493500	10979300	10074000	8751730	2822760	2440430	677462	826389	1789750	1791280	1053140	927613	12721000	10952200	9693260	9886480	2798860	2583470	685174	631922	7015000	5513910	6155100	8283630	6730950	7107920	5932450	4854080	42366600	46353700	29972900	40043300
Q9R1P0	PSA4_MOUSE	Psma4	Proteasome subunit alpha type-4	12	12	14281900	16947100	6037260	5120700	43624100	42630000	25780700	29284900	3288470	3426560	2324730	2807970	12079100	7821640	11566800	11215500	49986700	61365400	25047000	28014500	3589900	3439100	2074190	1953210	11331100	11422200	3948320	2961010	54322700	45399100	55854600	47811900	10960200	11734100	3551850	4644270	6508290	6851470	5299000	5843800	68422600	75070300	42606200	44935400	12686800	13392500	5132710	4719160	41342100	33054900	36977500	50298300	39811500	38006500	33226900	26657800	403240000	471306000	238717000	366142000
Q9R1P1	PSB3_MOUSE	Psmb3	Proteasome subunit beta type-3	10	10	10558200	7914180	4382860	3268700	19877000	19721900	12747400	17956000	1398890	2053320	1402500	1480940	5579810	3470260	4002910	3784870	22158300	23101500	11679100	12816000	1081260	1094300	889876	849402	7629730	8477020	1645530	1617570	30883000	33596100	36022300	29478300	9470660	6611780	2371500	2832820	1963540	1707140	1708480	1720440	38992300	33743400	22183200	21065600	7492850	6345630	2541200	2330770	9408510	9127740	10131800	10618000	9659500	7781270	7064640	4732880	166364000	181726000	133832000	145169000
Q9R1P3	PSB2_MOUSE	Psmb2	Proteasome subunit beta type-2	12	12	18804200	16928200	5671620	4444060	52597800	43402800	29521300	31417000	1728560	1585240	1217510	1371160	12223600	7460170	9690700	9851370	63936100	65463100	24466300	29222900	1824640	1842100	1109980	856542	9457340	9795400	2560560	2762930	71199100	67118600	61340100	47091000	5746980	5361840	1905580	1421750	4126150	4099140	3559620	3446260	79459100	75995100	46198400	41665100	6511290	5972030	2507080	1732110	35879800	31320300	31100500	37588900	28832000	25231500	22772900	17723900	245414000	224471000	195955000	228574000
Q9R1P4	PSA1_MOUSE	Psma1	Proteasome subunit alpha type-1	20	20	18067800	17733800	7199290	7738870	27263000	27336000	21067500	20156600	5071660	5102930	2687460	3355660	8133780	6483360	10916100	11475100	28042200	37639900	16980400	23848400	3532560	4021260	1497950	1697160	15041300	15305800	2631420	3910200	40225100	37536700	31974400	28044700	14430100	13783000	4584280	5491140	4901060	4689770	3271300	3401170	45402800	40589200	32744200	36339800	16237400	13285300	5226810	4715520	17022100	13131600	13880200	17500100	13307500	14947000	12305100	10127500	632843000	685025000	397152000	516793000
Q9R1Q6	T176B_MOUSE	Tmem176b	Transmembrane protein 176B	1	1																																																									97836.3	157163	141164
Q9R1Q7	PLP2_MOUSE	Plp2	Proteolipid protein 2	1	1					569753	611813											521093	619380	241727	210844									560808	574812	238794		452772	462488								694255		476511					342831	297094	281440	492220	239844	244712	130608		22926900	22592300	15021300	15969600
Q9R1Q8	TAGL3_MOUSE	Tagln3	Transgelin-3	15	13	5605310	6723740	1924220	1823960	11326200	9635980	5045640	3562440	7779300	5996770	443042		7575650	5694380	3585220	3465670	13582300	15710400	6102970	6729350	7185750	7090460	1092120	1210970	3766880	3276780	809315		24614100	22024600	15864600	12461500	6952270	3926180	318674		6138410	5861820	1774920	1630440	33044600	29164800	17057500	16747100	10196500	8655780	1292480	983627	11813200	10564300	10596900	13914200	8979170	10133700	7706100	6675900	890054000	877913000	650840000	731611000
Q9R1Q9	VAS1_MOUSE	Atp6ap1	V-type proton ATPase subunit S1	11	11	7013740	11413200	4615560	2761010	19500700	17837100	11513400	11735000					5517680	4251010	3741110	3923820	25934600	25031600	17803800	18203800	5477150	6908750			4988130	7354220		3840900	29783000	28688500	20343600	21952700	8126130	8380190			4709200	4915990	1661730	902915	47138500	38314700	29143900	26523000	13231600	13433800	5306960	4732000	25304100	21803900	24520600	29876100	27335100	22177200	23978900	14973900	282489000	254228000	298692000	349225000
Q9R1R2	TRIM3_MOUSE	Trim3	Tripartite motif-containing protein 3	30	27	3187320	1893790	2271490	1877260	12299000	9405720	8599120	8005660	2983260	2674200	1625190	1246200	3464880	2721550	2063380	2075760	15812100	15624800	9003920	10302000	1965400	2521900	988667	1112030	2038620	1803710	707716		15477600	10890400	10491700	11380500	4910840	3820190	1517400	1705330	2228550	1772350	1252820	933754	19327900	15059800	14219800	11941000	6177320	5088700	1748410	1400800	9489380	8359880	7843240	9906120	9195650	8422660	8445160	5805890	93576900	109438000	73510200	82248900
Q9R1S8	CAN7_MOUSE	Capn7	Calpain-7	16	16	1342510	835656	666734		2394480	2136520	989492	1674100					1170040	846130	579314	496221	3655350	3233260	2034880	2335210		239077				762212			2118390	2473150	1395440	1322310	713856				604882	669121	301867		2771180	3456880	2486150	2234370	678895	770246	284370		2425070	2498980	2214780	3551230	2491800	1987250	2108360	1352930	10350900	13708400	7799320	9940670
Q9R1T2	SAE1_MOUSE	Sae1	SUMO-activating enzyme subunit 1	23	23	20646000	25807300	14129600	12771800	79031900	72654700	56456100	59248900	4980790	4221480	2301950	2456370	19825800	15407500	10370000	12169000	81306500	96718900	44950400	54353100	3490420	4010600	1503670	1120080	9297110	9385550	5866120	6327590	86225300	86572100	76123300	65561100	6010600	5083050	2556550	3098140	9042760	9825020	6226280	5724740	96843000	86074600	66236900	68546700	6525340	5391400	2112680	1697760	32918400	28003400	28558200	38028700	30370900	29431400	24349200	19469200	356354000	368104000	242987000	276920000
Q9R1T4	SEPT6_MOUSE	Septin6	Septin-6	14	14	43940600	30117700	25733500	17434600	153830000	125564000	102125000	112658000	21039300	24295600	10933400	10664800	38566300	24255900	24416600	26125000	181128000	242810000	120460000	116224000	20700600	20146400	6659650	7044470	23982800	20765300	11327300	9629340	206373000	202934000	192170000	172301000	56684400	45340700	15905200	12744400	17761700	17399500	10378000	9018560	290052000	241415000	144575000	141253000	61340800	50157200	14536000	13089100	114933000	86704900	91461000	104441000	105369000	114993000	91574800	57173900	906628000	1281710000	932513000	1018230000
Q9R1V4	ADA11_MOUSE	Adam11	Disintegrin and metalloproteinase domain-containing protein 11	18	18	2328460	2588180	2124420	2348070	10344200	10861500	6910910	7522180	1255470	1640200	982435	661134	4257350	2737980	2425520	2399680	16272100	18735800	8568880	9465540	1094630	1441260	649283	504671	1409910	1262160	871895	1040650	13114900	12121100	15141300	12358900	1768410	2021810	1246380	1042510	1318030	1334610	1017210	727284	18961800	18065100	11586600	12040900	2301290	1966990	1043250	687742	9087020	8748050	8782300	11676000	6150350	5455840	6048850	4675240	52947800	54244000	50025600	54657200
Q9R1V6	ADA22_MOUSE	Adam22	Disintegrin and metalloproteinase domain-containing protein 22	34	34	12908100	11952900	5793390	5708760	44275100	36278200	25564300	26655500	5275750	4566030	2606750	2177380	11350800	7621340	6604250	6490860	44248200	54521500	26162700	30145000	4833630	5274280	2160380	1941960	4317010	3954090	2512410	2358580	45700300	45976900	41892200	34577200	9030450	7936260	4051980	3353560	4293250	3957170	2668760	2368460	58867300	51335500	36885100	35417000	10545000	10249200	4079600	3343780	30685200	26709900	27316800	36503700	25110700	23783700	22480200	18284400	246200000	270785000	214324000	237636000
Q9R1V7	ADA23_MOUSE	Adam23	Disintegrin and metalloproteinase domain-containing protein 23	21	21	20070600	19510700	8890780	8547440	44993200	52871300	29418300	35973700	7913310	8639570	4265540	6086940	15487200	11023500	9550980	10142400	64800500	74066600	34213200	40185900	6798410	5777060	3285210	2716700	6190360	6103800	4217810	4040750	64261000	61004500	66671300	56061000	15155600	12604600	5843850	7262320	5605680	6346670	4160320	3850870	77467300	63331500	43091300	42524800	15959600	14347100	5437880	5245270	28792600	20968200	21937100	30257600	19501600	17839300	21731300	12896500	271027000	287016000	250202000	296404000
Q9R1W5	CALRL_MOUSE	Calcrl	Calcitonin gene-related peptide type 1 receptor	2	2																	125709																								127838								278729	114959	359579	482879	373361	395687	209547	190599	133418	133939	134393
Q9R1X5	MRP5_MOUSE	Abcc5	ATP-binding cassette sub-family C member 5	2	2																	307668	334173																							330950	718465	170953	363633					373638	231622	324512	462451	362168	318725	287036	220574	2160070	3948210
Q9R1Z7	PTPS_MOUSE	Pts	6-pyruvoyl tetrahydrobiopterin synthase	5	5																																																									48012800	39164400	28500300	39598800
Q9R1Z8	VINEX_MOUSE	Sorbs3	Vinexin	13	13	767738	702737			870628	1208970			1789520	1748640			744724	549686			1024380	1013350			1153660	1140080			812296	721322			1072350	974306			1265450	1258980			763228	674577			1084210	1003820	226778		1719110	1284810			686042	635291	569261	737663					5283040	5618920	3611120	4148360
Q9R210	TFEB_MOUSE	Tfeb	Transcription factor EB	3	2	486070	542125																			157577	144856											124863					89989.8							234173	193972											2359820	2065620	2050310	2585840
Q9R224	BEX1_MOUSE	Bex1	Protein BEX1	8	8																																																		548235		2066690			1271970	1098250	134569000	114842000	76065500	97213200
Q9R233	TPSN_MOUSE	Tapbp	Tapasin	3	3					249794	296889	155093	159274					130045				389516	412403	178664	226120									245826	208636	230021										367769	452148	246378	292020					148857	150464	144171	201179	142043	122604	116189		411659	781830	976108	786896
Q9R257	HEBP1_MOUSE	Hebp1	Heme-binding protein 1	13	13	3338940	3401920	1219660	2042550	7146650	6595050	4076790	4501280					2440770	1413320	1794570	1999360	8206600	9854930	4785690	6725790					1870960		1350480		8520730	7298160	6249890	5411130	645186				1721770	1673770	1107730	1277800	11758100	8860300	8263310	7616920	662591				7971220	6639640	7186480	8996920	6383040	7570800	5801260	4997710	276375000	266170000	136528000	173933000
Q9R269	PEPL_MOUSE	Ppl	Periplakin	24	24	6993330	5492850							614313	357644	135712	340326			2782510	2962580					202316				665021	824048		134691			439911		669342	422710	318485	335642	311852	418428			743949	690247			211391	387962
Q9WTI7	MYO1C_MOUSE	Myo1c	Unconventional myosin-Ic	32	31	2075740	2237870	1157720	1185250	7584630	6510730	4798780	3896940	1020200	995060			2657210	1803380	1496930	1783720	7592010	10210700	5568880	6606750	710361	670161			1407770	1159020	982031	874505	8076520	7955450	5809600	4494660	1220320	985731	520453	577241	1487890	1533370	902312	725299	11081600	7868700	7440400	6770680	1362700	1302970	325361	419372	6019340	5348310	5074080	7516010	5068420	4433210	4074290	2669410	15188100	17695300	14391300	18754200
Q9WTK3	GPAA1_MOUSE	Gpaa1	Glycosylphosphatidylinositol anchor attachment 1 protein	13	13	2962520	2222690	1367910	1314080	10623300	10154400	6493700	7373770	1547800	1013770			1709440	877423	1027050	1037050	10155100	14234800	5350740	4829920	948383	1010660			1077030	797408			12148900	10959800	10071400	8245930	2404890	1789940			1103480	1079950	469317		15012900	11973200	9202570	9620800	2683970	2183860	342891		5423070	3653570	4338010	6217200	3140010	2919060	3361310	2509570	21127700	19941200	11690900	18758500
Q9WTK7	STK11_MOUSE	Stk11	Serine/threonine-protein kinase STK11	8	8		3395780	778417	871134	3183020	5551030	4783290	2124380		837981			1780650	1237270	1101380	1249050	6957550	7066490	3015060	3803620	1099080								6383390	7092390	3173750	6357340	1320390	1319260			1081560	1474150		274277	10732200	9126680	7270890	5032250	1668210	1176360		1176900	3698600	2730440	3068070	4627730	3378800	2133110	2614540	1973780	32043700	33639200	22891900	26592800
Q9WTL2	RAB25_MOUSE	Rab25	Ras-related protein Rab-25	6	5	18911200	21379300			19736100		9810660						6934140	5000080	3281480	3397430	39933800	43237100	18808200	19871600		1538790							20235400	18950400	14898100	11205300					1359910		401336		43399500	31958000	30671600	31961300	3454080	3733570		666980	28667700	25715600		27946600	18221200	19798400	15041800	11084900	174196000	167055000	146101000	156864000
Q9WTL4	INSRR_MOUSE	Insrr	Insulin receptor-related protein	2	2	19781300	24543000	39139800	37042700	65966900	72133200	53022400	38324500	40190700	13100100	60711200	39200700	69801500	67991400	81160800	87321000	170765000	188994000	82600200	107473000	108754000	116355000	10701300	19496800	386063000	224950000	45987300	21653200	1029170000	339356000	217029000	265664000	50075700	35993300	125762000	96292800	97622800	82803000	1503330000	1305870000	56908700	52619100	38103200	52396400	86234600	58625500	20674800	13078400	6179940	5932130	12663500	18259800	21138500	25618000	8262300	7140770	6180760
Q9WTL7	LYPA2_MOUSE	Lypla2	Acyl-protein thioesterase 2	8	8	36710400	31340300	3516280	2318160	15447500	14889200	8875630	10748600	13811400	12641300	2503900	2057220	8498020	5811070	3241850	2155000	21376700	25654100	10356400	11549900	11769100	10111200	1978190	1879350	5790710	6512780	1601120	2410760	18861900	17932500	18804900	12415100	8625640	15393400	2637290	1892880	6980530	8091080	2259780	886551	24132300	23618900	15840400	17715600	20620800	18801900		2578030	20091700	16284900	18066500	20445800	14844400	14917700	13197600	9911210	252702000	240697000	106837000	131080000
Q9WTL8	BMAL1_MOUSE	Bmal1	Basic helix-loop-helix ARNT-like protein 1	4	4			182459	234218	835166	781755	735547	610315	175132					197438			885187	1169330	594978	642875									658879	736096	796419	493859	229670								1039030	959413	665747	1058400					223109	218611	210992	308963	224236	217571		170256	3068250	4080860	3143090	3197280
Q9WTM5	RUVB2_MOUSE	Ruvbl2	RuvB-like 2	25	25	7004350	8392270	3767960	1660180	15511100	13811300	10415000	13046300	2122660	1925430		1254200	5600610	3662840	3536250	3405370	19890300	25147600	12060600	13539200	2409050	2535810	548795	623775	2414350	2471910	1459190	1417290	23565000	25544400	22450300	19037300	3060730	3074110	1417270	1383060	2892550	3076990	1331400	1443540	30788500	25951400	21611600	20936800	4822680	4277020	1176540	1018020	15014100	12336800	11809900	16050300	10937400	12480400	11088000	8220130	140865000	142509000	98598900	122274000
Q9WTN0	GGPPS_MOUSE	Ggps1	Geranylgeranyl pyrophosphate synthase	12	12	2559900	4485740	1974790	1934000	14209300	13563600	8436500	10301100	461127				4801420	2380240	2785560	2455340	18455200	23962100	11499100	11336300		442876			1788250	2139070	996079	1253190	17608400	16684000	16841000	13103500					2015330	2354530	1507380	1365050	23733300	21677800	13468000	14379200	814313	1060040		90801.1	17476200	12339900	13853100	15681100	13568400	12626800	11943100	8596430	76727300	73889200	44215100	39966500
Q9WTP2	SPY4_MOUSE	Spry4	Protein sprouty homolog 4	2	2																																																					60217.2				489497	410158	266751	418762
Q9WTP3	SPDEF_MOUSE	Spdef	SAM pointed domain-containing Ets transcription factor	12	12	7891870	9851160	1227630	1024300	4905110	4547140	3394420	4188050	1946350	550020	2150100	1878550	1420820	783198	1108580	1077680	4842060	5469610	2926600	3500760	440379	433401			791784	1540450	1027350	964726	6617950	6311250	5758890	5470150	2073900	1615440	2263760	2141410	682232	733909	355340	333424	6962620	6686000	4963830	5489530	779142	737431	114439		5495210	3246440	3837710	5800800	4120810	4162880	3795070	3282440	50042000	55150600	25001600	37914500
Q9WTP5	CAD22_MOUSE	Cdh22	Cadherin-22	19	19	3077660	3473640	2239700	2954720	7675920	8981940	7384510	7485320	947699	2810380			2744940	1401200	1824500	2124070	8749740	11162600	5671480	7454520	1573840	1684530		835924					10922700	10690400	11232600	9498110	2162820	3064790		2463040	1663420	1456470	1045780	989933	13803100	11951700	10175400	9609600	2626600	2478860	1901980	675660	8406080	6991600	7558890	10859900	9228270	9275440	7335290	5461970	350250000	343800000	186346000	243681000
Q9WTQ5	AKA12_MOUSE	Akap12	A-kinase anchor protein 12	59	59	3829780	3287770			5847660	5514810	3541320		4565090	4679480			2326270	1561170		686343	4647880	6392600	1019610	1380630	2902030	3312430		302146	3219160	3039100			6050710	5374060	2877140	2069410	4488520	4780490			2533280	2715430			6222450	5094460	2072800	2205000	4376010	3507120			4135680	2950920	3262020	4439890	2577480	2131470	1832390	1532250	109754000	107848000	70727000	86471600
Q9WTQ8	TIM23_MOUSE	Timm23	Mitochondrial import inner membrane translocase subunit Tim23	4	4	1352520	460552			2342150	2150370	1601020	1917750					405935	342670	351545		1882370		1250590	1292700	269839	167987		161078					3151580	2422760	2071200	2171950									2654960	2579820	1555070	2700130	560079	414365			1112940	1236220	1177340	1640310	1577190	1249550	834901	731765	10748200	9735390	10641500	9284790
Q9WTR1	TRPV2_MOUSE	Trpv2	Transient receptor potential cation channel subfamily V member 2	25	25	1286310	1388800	660430	703836	6154230	5505350	3480440	3839730	665896	637263		312909	1556080	1101550	643922	608330	7053290	8504160	2880890	3843220	406236	363581			779937	873410			7149950	6744520	4475160	4203570	737367	830963			746062	677201	359481	303494	7849880	6617360	4097180	4461540	954046	911716		215471	3969420	3344620	3360060	4623800	2636790	2684850	2356360	2140080	28645900	29959400	21324800	24775200
Q9WTR5	CAD13_MOUSE	Cdh13	Cadherin-13	17	17	1975920	1672970	1046160	1000020	6664190	5819800	6102150	4986490					2161570	1428420	1593770	1680840	8746550	9441660	5127110	6275370	436167	514350	177193		1045480	669007	566235	226450	8143670	7690960	5895300	6196900	379300				1017070	1024130	778158	541795	10566200	9066350	8341430	8205340	749718	735399	210059		5044360	4645670	4630500	5753370	4907050	5251040	4150800	3395890	123276000	112886000	91130400	94385400
Q9WTR6	XCT_MOUSE	Slc7a11	Cystine/glutamate transporter	22	22	10543600	10490000	831285	756484	35746500	29825100	4253040	4887240	4976970	4069740			10700000	7292930	1434240	1436120	40534600	49677600	4515650	5870480	2942900	3062720	275568	436353	4919390	4424810			41808900	38304300	6117180	4758440	3923160	5148230			4691770	5165890	643992	753119	52695800	46757800	7030780	6596060	5628460	5113700	868056	820254	27329100	22441200	21749300	28984700	4880230	4786820	4402640	3929060	58267000	60331500	37707200	45981400
Q9WTS4	TEN1_MOUSE	Tenm1	Teneurin-1	41	40		1406980	1409470	1312740	6332680	5398860	3687030	4585810	1200520	873450	633617		1819240	1276690	1192840	1051960	7312190	9244140	4623380	5439680	865381	802798	297004	240432	980862	1040990			6305670	5506040	4431060	4420180	2007020	1633760	530229	750997	718901	1050900	682298	544871	8042760	6846730	5781670	5890430	3050390	2879620	480555	513309	4430260	3640530	3586120	4635700	4178920	3229090	3646080	2362300	28182200	25368000	20877800	22664700
Q9WTS5	TEN2_MOUSE	Tenm2	Teneurin-2	50	50	946075	1198310	947039		5341110	4276190	3502840	3622510	615356	1042190			1285570	932987	992549	859890	5752600	7282570	3161810	4211960	784239	786683	521853	300035	420566				6116940	5746610	5192050	4722070	1679830	1527710		927198	764581	637836	521789	596006	7038750	5637290	4860660	4316460	1890450	1889520	521208	403838	3541610	2906060	3297330	4058790	3261090	3362900	2829920	2267630	24214200	23855400	17762500	20011700
Q9WTS6	TEN3_MOUSE	Tenm3	Teneurin-3	31	31	1107960	873751		822255	2793580	2714830	2474290	2723190	728991	509224			1236370	845578	580682	892793	4325140	5490190	2588470	3275700	752919	939931		362999					2988440	3094350	3275650	2550960	1251650	1013370			409497	365068		390826	5311080	4622280	4021510	3571560	1909540	1976360	354256	462186	2606440	1886510	2132950	2888070	2310830	2154440	1885030	1672110	14618400	14885400	8077240	12004200
Q9WTT4	VATG2_MOUSE	Atp6v1g2	V-type proton ATPase subunit G 2	12	12	19473200	16898400	7787700	10123500	58961700	56260400	35753700	31936900	11515600	12045400	5939210	5136760	2918890	2226230	1743240	1573820	15593100	20535600	2839040	5593300	2815590	2217650	790178	1012630	8548300	7272890	3895130	4769730	50537900	50602600	33279900	34237400	12393400	9369340	5099950	4169820	2401490	2389550	1953820	1771330	18459900	14546800	12380800	11549200	4455600	3361910	1326820	1066670	20779700	19744400	20094600	22369600	16495900	17486500	15041900	15289900	1058650000	1251760000	977435000	907218000
Q9WTU0	PHF2_MOUSE	Phf2	Lysine-specific demethylase PHF2	3	3																															126722																		65371.8	56862.4							1075200	988486	1078640	827477
Q9WTU3	SCN8A_MOUSE	Scn8a	Sodium channel protein type 8 subunit alpha	15	15		732826		413682	2565310	2528990	1636020	1974590	221862	445805			536568	281403	358078	420482	2094560	2709490	1284540	1875690									3020500	2316580	2010360	2192900					310719	336088			3152030	3116840	2093140	2003800	424462				2848710	2316280	2310170	3150450	2651910	2572850	2157510	1619000	12540700	10993900	8887740	12787000
Q9WTU6	MK09_MOUSE	Mapk9	Mitogen-activated protein kinase 9	18	10	15751400	14986500	7044270	6539590	32888600	38376400	24227400	25557500	3138200	3609230	764704	873888	11576600	7618500	5246980	5748930	42056800	50862900	21595600	23088400	2443180	2064160	647476	678679	6513750	7840140	2983550	3161520	46069500	42809100	33855100	36408100	5766370	5031450	1599070	1751140	3784620	4756770	2524900	2639690	54037800	46136600	28625500	30336400	4693280	5415320	1174830	1050950	24934200	20768900	20582100	27143700	20725700	17333400	17201000	10716000	209588000	219643000	175914000	190755000
Q9WTV7	RNF12_MOUSE	Rlim	E3 ubiquitin-protein ligase RLIM	2	2																																																									142619	125976	130938	112534
Q9WTX2	PRKRA_MOUSE	Prkra	Interferon-inducible double-stranded RNA-dependent protein kinase activator A	10	10					4410700	4873060	3068160	3075010	3077290	2861960			2242650	1522520	1422560	1402870	6870060	7426760	2997340	4698890	1926240	2007760	659430		2487160				6090540	3772200	4209820	3692960	3033400	3680180			2009990	1843630			7113540	5048800	4072840	3772030	3883710	3608320	390487	960418	6217940	3798460	4743040	5804720	4840250	4026270	3510560	3253960	79110100	75332700	42465900	56939100
Q9WTX5	SKP1_MOUSE	Skp1	S-phase kinase-associated protein 1	13	13	15995800	16928200	9238940	12153600	61116300	51035500	44831200	42008400	3518700	3649920	1506980	1277160	10982600	9432650	5843260	7256900	42905600	49926000	25263600	38742500	2109280	2646770	364743	398845	8591440	7353870	4680740	4046840	61874000	54568200	55719600	46058800	3028610	3292300	564565	607014	5850630	5998960	3769460	3154710	70738600	56802300	54662800	61128000	3077420	2631480	499992	330526	11353700	11278400	9075810	11393000	7500490	6676760	9013750	5973140	494897000	480473000	367672000	373410000
Q9WTX6	CUL1_MOUSE	Cul1	Cullin-1	43	43	7311490	7095660	3309910	3594640	18813700	16878300	11615700	12477500	2344270	2123050	1470170	1374360	6088420	3758060	3412630	3767700	21485900	25631700	11481800	13320600	2073560	1620190	927964	1039500	2733840	4145640	1757200	1993780	22733100	19929100	17238300	13920800	3947000	3353990	1834330	1669720	2953110	3158990	2129110	1832240	26911500	23678200	15343300	14100400	4179590	3798080	1576770	1478640	11049200	8965530	9544720	11735900	9362170	8990870	8214270	6476010	74611900	84876200	59766900	64309100
Q9WTX8	MD1L1_MOUSE	Mad1l1	Mitotic spindle assembly checkpoint protein MAD1	8	8																	252750	218750	129719		50580									261806	346366											263941	242195	347500					179468	162407	217474	304364	205430	128090	114813	93785.7	2573130	2848170	2086760	2554600
Q9WTY4	AQP5_MOUSE	Aqp5	Aquaporin-5	1	1																		179452							306300	303230													368099	338709
Q9WTZ0	UXT_MOUSE	Uxt	Protein UXT	1	1																																																	250631		305894	288305			91598.8
Q9WTZ1	RBX2_MOUSE	Rnf7	RING-box protein 2	3	3																	659543	973584																							830691	700181		379779	406989	671824			1410760	864274	1007780	1479950	778405	889283	995419	585285	32220700	29280200	16612000	24453500
Q9WTZ8	BEX2_MOUSE	Bex2	Protein BEX2	1	1																																																									56187.3	70733.1
Q9WTZ9	BEX3_MOUSE	Bex3	Protein BEX3	4	4																																																									68604300	56739400	36888700	51194300
Q9WU20	MTHR_MOUSE	Mthfr	Methylenetetrahydrofolate reductase (NADPH)	1	1																																										26478																50352.2	39326.8	77972.5
Q9WU22	PTN4_MOUSE	Ptpn4	Tyrosine-protein phosphatase non-receptor type 4	12	12				593306	3799590	2796690	2397660	1685690	468213	468988			1393220	855672	729165	507905	4347800	6143890	2499370	3194810	414124	634987				468471	446086		3135660	879734	988375	1974160	462102		409289		861406	768024	317641	373123	4967900	5513110	3738370	3854150	901530	1089710			4413720	2431670	3419930	4843860	3406970	3388430	2769930	2178820	19173300	19208600	10661600	16651000
Q9WU28	PFD5_MOUSE	Pfdn5	Prefoldin subunit 5	8	8																																																		1474440	897176			1188900	1158860		155644000	161226000	62829500	85776900
Q9WU40	MAN1_MOUSE	Lemd3	Inner nuclear membrane protein Man1	20	20	1648240	1213690	1295230	1157370	5330600	5495400	4086310	4520480	1068820	957981			1755380	1170870	881129	1179650	7230960	8848350	4499440	4662910	965565	955751							6418050	5974130	5594790	4645890	1173160	1465050			982477	1080050	588213	474797	7762470	6416020	6157700	5842410	1309190	1368100			4204200	2651950	3292400	4923050	4207120	3561150	3528610	2260160	28527800	26385800	19131200	23474200
Q9WU42	NCOR2_MOUSE	Ncor2	Nuclear receptor corepressor 2	22	21					486540	325655																								486540											537353	120730			209467	139738			454187			315027			216411		3616500	3819280	2714120	3298550
Q9WU56	PUS1_MOUSE	Pus1	Pseudouridylate synthase 1 homolog	5	5	442322				992519	853277	630242	687224								303181	1005150	830441	407270	440513									860837	1144030	1017900	744105	238430	349560			238227				1148870	869471	826688	857244					854364	572328	759350	781389	748214	700398	612532	455202	5051730	4244390	1348330	1202460
Q9WU60	ATRN_MOUSE	Atrn	Attractin	16	16		489353	426838		1343160	1101190	861110	752236					567592	321128	386218	331958	2003630	2443330	1358150	1569240	451181	201834							1396930	1826880	1254230	1076530		427251				265576			2606420	2158630	1806520	1811350		415615			1857650	1213830	1556420	2150600	1534110	1402090	1278290	1101830	13835100	12544700	11031200	12396100
Q9WU63	HEBP2_MOUSE	Hebp2	Heme-binding protein 2	2	2																																																	34007.1								1106870	1168840	544693	966910
Q9WU78	PDC6I_MOUSE	Pdcd6ip	Programmed cell death 6-interacting protein	113	110	100894000	108296000	40856500	37705300	243703000	216115000	168437000	174101000	20281300	20738300	8275430	8409490	74752200	48853800	44643200	45445200	270399000	338381000	153327000	185232000	16996100	16863700	4967430	5139020	39936800	40280100	19222600	20168500	258320000	259353000	224958000	189046000	28346800	27707700	11711700	11295000	34668300	37090700	22000200	21285400	328365000	287514000	221748000	225670000	33650500	32248700	8744910	9070460	152026000	126549000	128776000	169140000	122514000	126175000	107022000	85898600	1322440000	1286710000	897286000	1090100000
Q9WU84	CCS_MOUSE	Ccs	Copper chaperone for superoxide dismutase	5	5	747015				2363180		2758650	1460800					1525490	568279	503127	260593	3525070	4278070	2196550	1982810	973677	1444700			715405				3958870	791610	2700100	3002890		680360			867496	925637	162191	382417	4701790	3668480	2537690	2781840	1803820	1570860			2188320	1232180	1806830	2512600	2035390	1990690	1477760	1069310	25223800	21498900	17793800	21411500
Q9WUA1	WIF1_MOUSE	Wif1	Wnt inhibitory factor 1	44	44	24652700	25812900	10611900	11161300	75211400	66402300	41115900	42780800	10304200	9937570	2662600	2434250	26038700	16199400	10279600	10653600	78628000	100377000	37731900	42925300	7225730	7143390	1838450	1922770	16262900	16328000	4920800	5369520	79931100	72746500	54770600	47801500	11927600	11247300	2971200	3427320	13109500	13355700	5366460	5103970	94427100	82910700	50167700	50933400	14499600	12273300	2917230	2751240	45761300	35604600	32629200	43835600	31096100	31392000	27040000	21298700	232344000	222902000	161772000	189085000
Q9WUA2	SYFB_MOUSE	Farsb	Phenylalanine--tRNA ligase beta subunit	30	30	6148990	5376540	2613600	3072340	16593900	14715100	11093400	10955200	3128960	3297590	771371	693083	7462160	4517320	4115360	4146500	20610500	28033300	13147100	16150100	3110350	2764410	693218	760188	3464020	3954550	1583900	2022610	19010000	18279300	15303500	14184400	4038060	3654740	1160400	813796	4645670	5064040	2570490	2501670	28425400	23727700	18493700	16795700	5882750	4910500	1034240	1034450	15486100	10926400	12428000	16328600	13179800	13027900	10833900	9302370	102377000	84125800	56875200	69486600
Q9WUA5	EPM2A_MOUSE	Epm2a	Laforin	2	2																	429408		238295																																						1494650	858744	1021940
Q9WUA6	AKT3_MOUSE	Akt3	RAC-gamma serine/threonine-protein kinase	24	17	3120050	3367540	1840820	1956790	11391200	9294520	7464990	6577850	1357680	1705800	944780	1022100	3940730	2935820	2198450	2615370	15295300	20088700	7632370	11082400	1027230	1227600	457197	394042	1878980	1486500	833680	1098350	12866600	11588500	8858730	8611370	1660750	1775560	1127930	1141230	2088490	2119280	1079260	1090300	16818300	15981300	9612870	10337900	2669050	2107660	709676	658556	6711970	6175430	5889910	6979910	5762350	4660550	5108950	3936050	49287500	49109900	35036600	45328200
Q9WUB0	HOIL1_MOUSE	Rbck1	RanBP-type and C3HC4-type zinc finger-containing protein 1	9	9									1099900	907401									1046580			492125							961812	1340260				729078	378256		357308	206819					1969580		910519				1443430				345422				22496700	21747300	14912700	18233000
Q9WUB4	DCTN6_MOUSE	Dctn6	Dynactin subunit 6	6	6						1492590		1375540	937984	920839				703236			2515950	2042560	1552350	1456290	1372490	1204940			1019670							1724750	1838050	1353930			724691				3495780	3184100	1916190	1633530	1383280	1241340				439355	569007	762487	760145	746264			35891500	36885300	35717200	33845900
Q9WUC3	LY6H_MOUSE	Ly6h	Lymphocyte antigen 6H	7	7	16042700	22038900	12112400	12513700	54258400	59610500	41349600	41206600	12232400	12485400	5340370	4875760	13820900	13387300	7868380	9418100	58943000	70415600	44119800	46777100	8496180	8324930	3129650	3209340	11110200	11328200	5867280	5757980	71416400	74003700	65889400	65954300	13400200	14404500	4577960	5662770	7791260	8310050	4848270	4403620	75625400	67517300	53763100	53227200	11670000	10886000	3141430	2870340	16095900	18430400	17103300	16365900	12095200	15189800	10743000	10707200	1084150000	1147520000	1016980000	998690000
Q9WUD1	CHIP_MOUSE	Stub1	E3 ubiquitin-protein ligase CHIP	23	23	5120420	3840130		757316	3422180	2498360	2420600		843539				994908	693847	609316	779719	3227100	3590350	1917190	1588530		576071				1330110			5146070	5281050	2754730	3410180					684352	638890		209530	4481830	4130400	3213220	2800960	1131080	889374			2589360	1990350	2156630	3453470	2372070	2051550	2093360	1360520	60952200	63194200	47370300	50178100
Q9WUD8	FAIM1_MOUSE	Faim	Fas apoptotic inhibitory molecule 1	7	7					1660020	1238910		701197	571458	535909	332636	200247	559522	346273		305637	1580230	1273660	464303	780863	588171	448925	196178	260252					896625	1313620	1173120		802240	908843	237921			448544			2786800	2834250	1636520	1920550	1083490	979020	326224	445143	1025970	1013230	1081580	1204020	559449	950673	1042150	938658	18962600	16589700	12544200	13109200
Q9WUE4	NPRL2_MOUSE	Nprl2	GATOR1 complex protein NPRL2	5	5																													413910																						382380		365683	441850	451034		3167920	2360990	2517040	3429420
Q9WUH1	TM115_MOUSE	Tmem115	Transmembrane protein 115	4	4													105278	49195.8	61010.8		372346	598967	210512	308689	56329.2	67834.8							287850								41006.5				750390	582706	510766	565555		105151			392827	275136	321569	417946	333943	347011	285711	290800	1968400	1620410	1219820	1879890
Q9WUH7	SEM4G_MOUSE	Sema4g	Semaphorin-4G	2	2					47338	46289.3	43134.6	40205.1									36744.9	50618.4		38101.3									43677.7	40733.8	62141.6	36836.7	19537.4								35442.3	50315.9		41106.9					50637	27920.8	41213.1	72403.1	42343.4	56849.1	34450.9	25018.3	219833	257154	117882	173763
Q9WUI1	MK11_MOUSE	Mapk11	Mitogen-activated protein kinase 11	5	5					1640770	1439600	607073	751669					441842		227224	320426	1549080	2659800	642435	1158690									1896200	1736330	1579100	1001350									2506280	1505830	1543030	1678200					1917920	1314850	1669320	2408110	1512410	1262200	1171450	980323	11073700	12459700	7728180	9171180
Q9WUK2	IF4H_MOUSE	Eif4h	Eukaryotic translation initiation factor 4H	13	13	6672890	10421200	1758520		10449700	10196400	5638220	6168800	6464700	6866180	1140220		2956230	2492700	2077570	2678360	8904080	10506800	2770670	5532300	3083020	4636250			5275010	5812840			11554500	9838620	6459280	4547970	6666660	6811350			3833190	3861920	1465420	1448800	11035700	9396420	5997100	5543320	7747220	5775700			7114000	5854230	7503410	8309830	6456240	5954590	4267140	3775070	416776000	403563000	337244000	339331000
Q9WUK4	RFC2_MOUSE	Rfc2	Replication factor C subunit 2	15	15	14567300	8962490	9185060	8174740	110729000	76671300	51553600	55992600	26020500	28319600	17265400	16198500	23180000	15464400	15250500	17185400	180007000	231069000	107904000	114550000	28702000	21726500	14367300	15053900	12631200	13459700	7505120	9349630	112508000	111635000	121076000	103590000	48961200	49419200	26561200	22657800	18225100	19590500	9057270	9896580	223020000	204356000	132961000	110032000	97496900	92953600	26317100	28079700	126324000	84849700	105741000	133618000	106974000	96315900	95974300	60736700	1696100000	1601440000	1108990000	1446400000
Q9WUK6	ZBT18_MOUSE	Zbtb18	Zinc finger and BTB domain-containing protein 18	4	4																	1113290	1331240		834976									744069			201781																	759467	548266	641756	942283	595923	722998	635560	539369	6789900	6734720	4236740	5875600
Q9WUL7	ARL3_MOUSE	Arl3	ADP-ribosylation factor-like protein 3	12	12	6281620	6895500	2259210	2229980	9940750	10023900	6628360	7050210	2428460	3072480	852677	996591	3818490	3667430	2040780	2198850	13839500	16894200	6908560	8269430	3491930	3383540	703414	894383	1497610	1934650	715731	1078850	16025100	13647500	12741800	12172000	4026540	3987900	1299690	1394350	1407700	1684130	761660	849815	20633100	15818500	11074700	9583880	6425610	4937090	1177530	1239500	5785690	5855650	5345790	6859800	6028640	3990380	5645320	4480180	127941000	129090000	84447200	83064700
Q9WUM3	COR1B_MOUSE	Coro1b	Coronin-1B	17	17	10502000	8244620	5628730	5638100	33539900	32176300	23235000	26412600	6378130	6112390	2261360	1804480	13316400	7342720	7077080	6601010	42836200	62112500	23555900	29364700	5607540	6172590	1630630	1699900	4502020	5352480	2360270	2217030	38223700	40142900	35716600	30655100	10070600	9954230	2613660	2642320	5771600	6431390	2650000	3111740	55300800	52869100	37578000	37347700	13327300	13256800	2852970	2783690	27280800	18904800	21203200	27623200	20507600	17793200	18839100	12943800	237041000	192801000	153355000	193248000
Q9WUM4	COR1C_MOUSE	Coro1c	Coronin-1C	20	18	24800200	21163300	9823800	9651470	62652700	55246300	39595300	42771300	15689800	14113800	4092390	4128340	23832400	18336400	12572900	12924900	86074000	100847000	45816200	55261100	14851000	13745400	3332440	3729810	10325000	11431300	4155580	4851230	67183800	65068400	57469900	49216200	17884900	18236700	4033850	4798850	14793800	15332000	6615540	6152340	98823200	91124500	62756700	60051000	27842600	25137000	5149450	5043740	28405500	24737400	26098500	31925500	20811700	22971200	17825100	14835700	536134000	526120000	339665000	442732000
Q9WUN2	TBK1_MOUSE	Tbk1	Serine/threonine-protein kinase TBK1	25	25	1519680	1673900	846547	1029670	6416020	5922590	4586950	4811200	629884	851724			2344030	1611490	1400370	1418890	6965500	9262250	4540990	6124150	801462	687167	359823	450680		879763		540417	6251070	5779350	5207830	4259320	989488	911248		550587	1253270	1153390	759227	786109	8776860	7287820	5931110	6361140	1410990	1476970	634038	475536	5430930	4125340	4119280	6323720	4730490	4388260	3927630	3008620	23523300	21936900	15808000	18515400
Q9WUP4	SR5A3_MOUSE	Srd5a3	Polyprenal reductase	3	3						1996040	1350570	1553650									2605810												2748060												3033940	3152490	1214320	2029450						1453150	1401460	1272990	1122690	1311020	1653750	1002570	12726400	10761600	11341100	11199200
Q9WUP7	UCHL5_MOUSE	Uchl5	Ubiquitin carboxyl-terminal hydrolase isozyme L5	17	17	18584100	18507000	8025580	7115480	39205600	39330000	32201200	36462100	5057370	4681300	1920380		14487500	9609520	10369500	11458500	56830800	64878900	37176000	43081300	3975180	4719850	1753170		6550560	7145230	2902000	3851870	53101000	50168500	50610800	44146800	4826360	5764000	3373430	2244770	6483060	7560720	3828710	4454180	77522500	67245600	51608100	48016200	8311330	7230880	3140910	1330120	47200700	34103300	28438500	39929500	38733200	39629700	36366500	27108500	283702000	256446000	187335000	236051000
Q9WUQ2	SEC12_MOUSE	Preb	Guanine nucleotide-exchange factor SEC12	14	14	5276860	5262090	2145800	2262800	14122300	13035300	9398950	9700140	3098320	2222620	884497	924233	3755650	2235370	2021390	2125980	12844100	18240200	8382580	11287100	1547460	1816380	540309	412998	1746470	2102760		1072800	13115200	14080500	11923900	9223970	2656020	3307310	1047870	1315970	1620700	1578950	889100	761218	17359000	14372200	11305800	10463200	3930850	3057590	757922	856963	11795200	8064930	9563160	12854500	10517300	10147000	8535270	6767970	44745500	56948400	41432100	49224500
Q9WUR2	ECI2_MOUSE	Eci2	Enoyl-CoA delta isomerase 2	27	23	5892230	4603710	3716760	3678810	17578000	16933900	12160000	13480500	2628450	3082200	1007540	889605	5607850	3152280	3953330	4546700	20302300	25451400	12582900	16037600	1995950	1773900	601960	599597	2064960	2756420	1121110	1614960	22543700	20389400	20506300	19603100	3062390	3540090	730123	1315710	2634040	2430360	1772760	1805080	26504400	23017000	20155300	19595000	4226250	4121820	1114320	1029610	16465400	12723800	13050300	18256600	15565400	14935100	12600600	9556870	257647000	246026000	136250000	180000000
Q9WUT3	KS6A2_MOUSE	Rps6ka2	Ribosomal protein S6 kinase alpha-2	32	19	4496880	3532760	1834610	2008360	10833000	10022800	7112730	7496840	1382340	1352680	415702	353181	3533810	2077160	1969990	1828000	11754700	14262300	7141810	7646700	1167410	1401580			1685550	1859910	860967	1211090	12163600	11854200	10270100	8307750	1824430	1608570	743531	748115	1800800	1768690	1076150	808485	14810500	12841600	9453270	9442690	1833630	1703740	318964		9225360	6146140	7248950	9990100	6977800	6712380	5935010	4828030	44453400	41824300	33083200	37180700
Q9WUU7	CATZ_MOUSE	Ctsz	Cathepsin Z	7	7	9627890	9824290	399076		1637990	1339370	1180270	1337640	296652	305016			383676	248622	303366		1605050	1919420	945636	1226100	387907	422502		137718		466412	288199	259001	2161890	1967320	2232170	1713010	1000500	780209	306607	481352	235864	236630			2096300	1645520	1496030	1468670	697448	746945	207635	283225	907668	1383200	852451	1225720	978234	999274	774384	589728	19424800	19838900	12670700	15265400
Q9WUU8	TNIP1_MOUSE	Tnip1	TNFAIP3-interacting protein 1	5	5																																																									15813700	14708700	11128200	13615500
Q9WUU9	GANP_MOUSE	Mcm3ap	Germinal-center associated nuclear protein	8	8					789236	866940		1049470	470660	493720			714137	515387	353642	277918	1544080	1844830	834900	723669	472393	488078			436394				442635	648739	788738	833198	702871	627450			557754	615330		390187	1455310	962605	1240350	970358	738262	667665			720333	735599	1274660	966966	919251	1027940	574316	533600	3104350	1691510	4013940	1886560
Q9WUZ9	ENTP5_MOUSE	Entpd5	Ectonucleoside triphosphate diphosphohydrolase 5	26	11	24655200	31434800	3307460	3811290	10406100	11561800	12529000	13398200	3819080	2947680	2979820	2583640	1851060	1360410	1320290	1317830	10338200	11889100	9307880	12073000	1932370	2422510	1365830	1416880	4734350	4343570	3344060	3733110	14104300	13377500	20373500	17872400	16122900	15076100	11289100	13608300	2688910	2768890	2057090	1927050	15159500	12295000	14730800	14378000	19365500	15594400	6949020	5411600	7258540	6986530	5674030	7444750	8220940	7909960	6856340	6689630	303502000	317944000	249070000	265330000
Q9WV07	LOXE3_MOUSE	Aloxe3	Hydroperoxide isomerase ALOXE3	2	2					188079	1551480	1387770		173527		1073430	299775	324161	139659	531344	725810	715624			843076	504721	576832			2718670	3264890	801374			1069490	838608	937910	1931110	171021		689748	321028	326644	454523	339134					833918	594096	369453	430015			367798	809994	308721	196907	315402	238436
Q9WV18	GABR1_MOUSE	Gabbr1	Gamma-aminobutyric acid type B receptor subunit 1	31	31	9629180	8295000	4582530	3403030	30672500	24553200	16029300	18884700	3469300	3100730	1103630	1293340	8780250	6232670	4276400	4394140	31794000	39736500	16662300	18419900	3106840	2820040	738285	768068	3153860	3316390	1720990	2479350	31639500	27864800	25999400	21447600	4831030	4550880	786577	1422390	3738690	3704440	1946670	1812680	41780300	34162900	23630700	21774100	6610940	5468200	1290230	1251190	15761900	12413700	14489900	18394900	13313500	12606400	11030900	8539400	119940000	111966000	89060900	92516200
Q9WV27	AT1A4_MOUSE	Atp1a4	Sodium/potassium-transporting ATPase subunit alpha-4	3	3	7232690	4643100	3972640	4045210	39094600	45618500	17710800	17065300	1356050	1171620			5947550	2226000	994073	809133	30979500	42823200	8577750	11485600		389681			1660610	1870020			23241600	23494100	12741200	12067800		541624			1320710	2465090			41001100	53099100	32339600	37299900		1215120			76055700	56271000	50159900	81828000	38112100	38582500	45806900	36594600	406475000	326709000	118175000	225706000
Q9WV30	NFAT5_MOUSE	Nfat5	Nuclear factor of activated T-cells 5	8	8													100370				247937	269633			166700																133217				334203	347435	204559			197906			199664	153007	172879	169777	134980	104832	115387		1487320	2145930	1122230	1797220
Q9WV31	ARC_MOUSE	Arc	Activity-regulated cytoskeleton-associated protein	9	9					3497000	3958480	3113220	2885440					700458	329167	645338		4559110	5096380	3035990	2805820									3982550	3803560	3149040	2799310									7660790	4517580	3484260	3708940					4375110	2890270	3534330	4390370	3384530	2697350	2987880	2130650	24410000	21995100	16359000	21644000
Q9WV32	ARC1B_MOUSE	Arpc1b	Actin-related protein 2/3 complex subunit 1B	11	11	3374990	2536780		798999	4675470	3892180	2690910	2007480	2402820	1897840			2719080	1830240	845702	987584	7625720	9968380	3303230	3466680	2933080	2841400			2216680	1420150			4611870	4735880	3614490	3650950	3332590	3529050			2230560	2062650	376653	299909	6865530	7424990	2733870	3669770	3994730	3810950	428566	374262	4712850	3875780	4454160	5063970	3086940	2796540	3078900	2656540	31247900	33588600	18400400	25798000
Q9WV34	MPP2_MOUSE	Mpp2	MAGUK p55 subfamily member 2	33	32	10988800	10635600	6169720	6224850	48547200	41327400	28698200	32420500	9162580	10872700	3847830	3643640	12075800	7202680	7776360	7582390	47367800	59271100	28634600	31131200	8981700	8700030	3182040	3366870	5982760	5965090	2030430	2639680	56303600	48161400	47060300	42502700	14908100	14204500	5187810	6334280	5850680	5997750	2427400	2532780	66489200	57361900	40510000	39718700	20441300	16688500	6262330	5645740	36242500	26163700	30301000	39906100	27432100	27443100	22701800	17285800	491617000	502225000	325728000	387114000
Q9WV54	ASAH1_MOUSE	Asah1	Acid ceramidase	18	18	5047290	3521150	1585900	2286250	12650500	13470700	9811800	11846600	1914590	2339900	1679280	1864890	3257100	2244130	2525610	2277490	14506700	17067000	8815160	9888820	1635250	1133760	1292660	1037810	3918960	4064050	1643890	1615420	22322600	23705700	19939700	18937300	3011450	3128000	1886180	2057700	2140860	2038210	1814740	1851720	26161500	22983200	13235800	13189300	3399950	3119430	2076400	1979980	7701450	6819640	6835920	8978440	6781310	5471400	5331080	3745500	158111000	139068000	104941000	124491000
Q9WV55	VAPA_MOUSE	Vapa	Vesicle-associated membrane protein-associated protein A	16	15	38167500	38295600	18323800	16968800	131490000	115175000	93600100	96237400	28877400	27000200	6934710	5825920	34169000	29472100	21576900	23189800	165447000	200466000	111345000	139386000	22384300	22177400	6443140	7643080	18895600	19572500	7638560	7540820	165891000	161062000	126091000	117324000	33375100	33523500	7741020	10494600	23427300	21312200	10237000	9550110	210064000	175704000	135722000	142429000	46475600	40163400	10048900	9390120	79656500	67251000	70783900	86760900	57205000	63246900	54042100	49657300	1076760000	1093330000	883029000	920846000
Q9WV60	GSK3B_MOUSE	Gsk3b	Glycogen synthase kinase-3 beta	22	17	15205100	14372900	6816860	6821180	47781400	39775900	31020900	32632000	6511640	5830440	2964740	2599540	17544500	11088600	11085400	11269000	61793000	73310900	39125900	44216100	5411260	5393600	2128450	2536950	7433640	7858810	4136500	4395640	53323300	51448400	44399200	41328700	10059100	10141800	5001510	3962870	8922740	9600680	5032700	5255280	61588300	60702100	41157800	42840800	13003500	13401600	4075100	4042300	47522200	34761700	38822000	53141600	42362600	42096300	35442400	28953500	247090000	231697000	165192000	212850000
Q9WV66	MARH7_MOUSE	Marchf7	E3 ubiquitin-protein ligase MARCHF7	8	8	53561.6				1250120	1267320	798419	996022					192429				921276	582438	876272										1291590	1547560	697575	1118140	407551								810587	872112		847786					868744	667908	371558	896386	979682	831469	501849	556756	5396480	5532750	3607100	4170130
Q9WV69	DEMA_MOUSE	Dmtn	Dematin	19	19	3539140	2989660	1040140	883932	6205980	5423550	4150820	4634750	2897750	3105120	1345180	1362690	2433880	1527880	1414920	1567910	7296540	9510680	4196380	5463630	2284750	2496660	916432	1025530	1951580	2691220	1118060	1253120	8129530	7328150	4966030	5128880	3521080	3643040	1676970	1740780	2489810	2145690	1237570	1191720	10292400	9469270	5484650	5789530	4468990	4368680	1261310	1101070	7253420	5523960	5351770	7746350	4582020	4438120	4268430	3525630	295579000	294295000	182063000	247885000
Q9WV70	NOC2L_MOUSE	Noc2l	Nucleolar complex protein 2 homolog	2	2																	188263	299818	154185	155733																					241610		144107	199592					160229		116081	156069	123021	147143		90688.5	747550	870919	346757	347888
Q9WV72	ASB3_MOUSE	Asb3	Ankyrin repeat and SOCS box protein 3	2	2						56915.4	71740.7											17020.9		30310.8										96035	152128	88015.3									92175.1	120135	52364.7	45172.2					15419.8		12429.3	23457.2	14718.6	26544.3			424380	466413	130928	306463
Q9WV74	ASB1_MOUSE	Asb1	Ankyrin repeat and SOCS box protein 1	2	2						162847											178143			185810												121587																	184062	87765.7	121813		110499					578116	384878	690191
Q9WV76	AP4B1_MOUSE	Ap4b1	AP-4 complex subunit beta-1	11	11	240827	375927	72240.2	75885.3	328613	259593	189115	112497					146155	90839		160263	304266	365728	293864	297079									316544	312950	211292	254982						94901.1		37483.3	431502	437177	271170	198768	34391				329230	259376	243357	354879	293404	263214	351102	147363	896500	952991	906969	889298
Q9WV80	SNX1_MOUSE	Snx1	Sorting nexin-1	18	18	9533540	8342220			24722700	19168400	12435700	11220900	6661800	6804210			9006160	5559640	2626390	3195550	27960200	36737400	14313000	14161700	6676130	6987600			5742000	6427610			35560000	29010100	21501300	19150100	7114130	6059490			6408880	6340300	793935	613770	43676200	41018200	25791100	26539400	10816000	8836920			22345100	18280400	19302200	26103900	17908300	18529700	13848300	12101000	309382000	302478000	208563000	252726000
Q9WV85	NDK3_MOUSE	Nme3	Nucleoside diphosphate kinase 3	9	9	2814180	2141880	1073980	921475	8296010	9742320	6900080	7790830	1060950	1183690			1969480	1178970	1338360	1335080	10379500	14293600	6064500	6955970	1112770	986731		124712		953212		656771	12399500	11213900	9787650	9567980		639564			884828	988382	815487	629880	14349800	12304500	9658900	9554330	1072890	1063390	386317		9158530	6545990	7990210	10191000	6926150	6740490	6300540	4429500	56376200	60471200	32648300	38267000
Q9WV89	STXB4_MOUSE	Stxbp4	Syntaxin-binding protein 4	5	5									203955												186590	191035												158395				182404							287620	244765											283820	839224	650618	919036
Q9WV91	FPRP_MOUSE	Ptgfrn	Prostaglandin F2 receptor negative regulator	21	21	455645	649602	494945	371561	2576310	2104780	1246450	1226720		320763			892781	638780	484846	513174	2864970	3796180	1558000	1910580		266128	64241				227605		2288900	2561250	1807620	1929420	468408	399751			468485	498245	309291	282286	3326580	3161690	2038220	2126670	450094	441996	97281.2	137070	1851110	1347040	1456730	2085370	1360700	1287440	1184480	846246	10389600	11874900	6400590	10298400
Q9WV92	E41L3_MOUSE	Epb41l3	Band 4.1-like protein 3	62	55	43327700	36039000	20528200	20838400	142569000	124735000	94714800	105383000	19995300	18454200	10421100	10060700	44539400	29668600	25010100	26335100	174002000	222846000	97091900	117402000	14799600	15786900	7010180	8178700	24267900	25119000	11948500	12758700	157988000	160381000	131212000	115755000	32733200	32198300	10455600	13180900	24686700	24810900	13940800	13096000	201134000	180712000	122864000	125371000	41888200	38190300	12417500	11309200	96942800	77119000	75562800	106622000	71768000	75653500	65987400	53551300	841526000	787642000	630911000	745567000
Q9WV95	PHLA3_MOUSE	Phlda3	Pleckstrin homology-like domain family A member 3	4	4		937199			1526220	1186520					400943			357125			884679	1397230		861608	376639								1636680	1157160	869992		732276								2370950	2234030	1342110	1184180	529085	530693			325315		428020				392429		23083000	23545200	14435100	12450500
Q9WV96	T10B_MOUSE	Timm10b	Mitochondrial import inner membrane translocase subunit Tim10 B	7	7																																																	1417740			2449330	4742950	1874380			54681200	42799500	31855500	43882800
Q9WV98	TIM9_MOUSE	Timm9	Mitochondrial import inner membrane translocase subunit Tim9	7	7					4019030	2942090	2471900	2329130					638742		369982	466947	1573510	2355440							353162				6070690	5236250	5408060	4285450									2631180	2787500	1263240	1718690					5394900	3492300	3943410	5192940	3589550	3219140	3455360	2613790	183022000	167025000	91992200	119071000
Q9WVA2	TIM8A_MOUSE	Timm8a1	Mitochondrial import inner membrane translocase subunit Tim8 A	4	3	6832300	4426450																											1881110																				796909	666712					592550		122906000	88948100	41705200	41417200
Q9WVA3	BUB3_MOUSE	Bub3	Mitotic checkpoint protein BUB3	11	11	3830890	3470390	1087760	951430	5009520	4440070	3279280	4242220	1564490	1749310	1068860	991364	1619820	896167	1105170	1126230	6099830	7273000	4283990	4804980	1476640	1397390	683636	754323	988227	1285190	533168	632959	5582270	6015460	6173920	4994540	2925740	3056130	1199580	1323990	981245	1083790	623659	594784	7823480	7085840	4697560	4803550	3589770	3241910	1356000	1154690	5358860	3971310	4569620	5939850	4696350	4887520	4072880	3501560	38948900	40321900	25094700	33149800
Q9WVA4	TAGL2_MOUSE	Tagln2	Transgelin-2	13	13	5136910	5010470	835203		2604790	2256860	832303	881878	2383790	2415600			1300350	947623	664214	660736	1960490	2668930	720878	706651	1040160	1187010			2014230	1675200	466061		3902290	4030740	2150630	1797080	3047750	2812670		487546	1072760	1482090			3508740	2841000	1369450	1180360	2649880	2141140	422039		1502410	1170650	1326820	1734620	904065	1037850	990802	622128	47991600	50084700	27279200	32853500
Q9WVB4	SLIT3_MOUSE	Slit3	Slit homolog 3 protein	2	2							153302										127986			69816.7											159209																		60302.1	50725.5	54856.8	70690.4	36288.1		42596.9		417365	149695	549102	552022
Q9WVC3	CAV2_MOUSE	Cav2	Caveolin-2	1	1																		1953860																																							12150600	8164120	9841880	10214400
Q9WVD5	ORNT1_MOUSE	Slc25a15	Mitochondrial ornithine transporter 1	8	8					2281390	4216320	4369930	1862300	1056990	529069			1625600	1373790		1254040	4813680	7356370	3884610	5622640	1441260	1334440		1184230					4488830	4819210	3753740	2227970		1523900	693196		1182240				3690610	6418710	4356470	5766620	1745180	1761370		1407480	4546710	3574060	3084990	3640600	3536630	3623980	3559660	2626110	20443100	13725400	22127300	15651900
Q9WVE8	PACN2_MOUSE	Pacsin2	Protein kinase C and casein kinase substrate in neurons protein 2	15	15	1649800	3287160	734065	1102310	1807660	1918310	1733810	1857850	1637220	1837200			1224020	618538	721212	630699	3037150	3360150	1455530	1673190	1014950	1052960			900925	852404			2815500	2127450	2034840	2323180	1233430	1651250			1002150	961050			3349470	3251600	2560070	2431130	1748540	1235820	270296		2196860	1351600	2054440	2472540	1754300	1547270	1899120	1087830	103621000	101362000	67951500	83816400
Q9WVF8	TUSC2_MOUSE	Tusc2	Tumor suppressor candidate 2	4	4										206746											136440												276063	267985											304513	283170							199657				20268000	17912600	15174600	16516900
Q9WVG6	CARM1_MOUSE	Carm1	Histone-arginine methyltransferase CARM1	13	13	4837370	2969180	1130400	1237760	7734310	7985180	4808510	6214090	920282	1201010	449388	673237	2561010	1723160	1509490	1568570	9913370	12539000	6315450	8012720	980274	1164260	543005	562290	1022080	1351330	759097	434867	7756030	8366390	6491550	6443320	1634970	1736720	849859	1013750	1199910	1364670	752384	763292	10859000	9044400	8365620	7354300	2776930	2182940	1121300	1002560	4374030	3980610	3727630	6254880	5287540	5347730	4238360	2827120	36837000	26454100	22393800	27108900
Q9WVH4	FOXO3_MOUSE	Foxo3	Forkhead box protein O3	2	2																																																				343739		381025			2658370	2102820	1218530	1823840
Q9WVH9	FBLN5_MOUSE	Fbln5	Fibulin-5	8	8		984797	440184	392370	945305		1446380	785256	350062	318079			559859	451693	313167	320248	2560160	2528110	1647080	2070200	230533		155298			370211	201459		2598000	1725090	2469950	1619990	539621	542716			204539				4606530	2986620	2232900	2126350	892308	700099			2377800	2071790	2204150	2453890	2002390	2013390	1844560	1355140	5775270	9546310	13664300	16400000
Q9WVI9	JIP1_MOUSE	Mapk8ip1	C-Jun-amino-terminal kinase-interacting protein 1	11	11					2168450	1306860	803952	1086300					502478	457820			1558080	2604520	1259320	1696560									2078540	1858930	1298380	1378590									2258940	1959520	2112860	2042420	303868				1665180	1333580	1023400	1762920	1415710	1637660	1246210	1073340	12434900	12909800	8758760	11538600
Q9WVJ0	KCNH3_MOUSE	Kcnh3	Voltage-gated inwardly rectifying potassium channel KCNH3	7	6					541652	482350	387601	398672							135852		724769	1093720	379085	428677									582363	468423	624332	536972									946236	927663	739074	548766					456069	510585	611032	664049	485292	480287	385933	303039	3013130	2558900	842638	965522
Q9WVJ2	PSD13_MOUSE	Psmd13	26S proteasome non-ATPase regulatory subunit 13	28	28	50817400	37623300	22367500	20713900	145947000	131438000	97705100	107075000	5968290	7018160	1814270	1680950	49835600	27286100	29788600	26131800	167795000	208783000	105616000	122231000	5667500	5474700	677626	1306520	21354200	22151700	11099100	11639200	161058000	155661000	132448000	121513000	8913680	8479320	2834120	3618750	21809000	25424200	13494200	13581700	196846000	186601000	122944000	133262000	8112800	9083350	1875490	1630370	102887000	82547900	81471600	103818000	71680000	68158200	66415000	57541500	616376000	662841000	427446000	545568000
Q9WVJ3	CBPQ_MOUSE	Cpq	Carboxypeptidase Q	6	6																	778486	1445700											1798140	2053690												2243250							874250		675666	643080	547565		349090		25933400	25959500	16270200	22917600
Q9WVJ5	CRBB1_MOUSE	Crybb1	Beta-crystallin B1	5	5					724962	470685	516700	380156					164746	188795	116528		750860	649805	421277	418279	153332	122482							744702	828240	692310	472407	273030	338049	200502			167538			897639	845886	710529	893127	329678	321528			222699	185795	118625	199727	225954	179244	169285	143682	6128770	5287180	3561620	3562970
Q9WVK4	EHD1_MOUSE	Ehd1	EH domain-containing protein 1	18	18	11473500	8546410	2729670	2517190	24955600	24359600	16240300	17753000	3570500	3349290			9004920	4702040	3820500	3830100	29720300	37030100	16826500	20225000	3241390	3359260	317096		5093570	5145350	967352	1239190	32084500	28555700	23466100	20962100	4712950	4009640	1012100		5150580	5374040	1270470	1481240	36896800	35445600	22788000	23091100	5481660	5113330	674373	555106	24351200	18149700	19236600	26933800	18639000	17530600	17213000	12680000	146339000	135859000	83912700	115927000
Q9WVK8	CP46A_MOUSE	Cyp46a1	Cholesterol 24-hydroxylase	29	29	7090650	7355360	4429240	3891700	27908200	24122600	19841200	19557700	1887010	1553250	931014	763944	7519670	4261850	3880370	4331410	31112000	35519600	17683200	19247400	1597620	1258680	421379	517448	3060030	3254300	1879350	2205690	31482900	29727600	26579200	22887700	3114730	3256190	1285450	1292250	2702500	2773480	1907430	1773390	34840900	31881300	22316200	21326400	3137350	3189130	885655	935224	19707700	15121800	15723400	20607700	17128800	16181600	14279400	10351800	97787100	87415000	64129200	74118100
Q9WVL0	MAAI_MOUSE	Gstz1	Maleylacetoacetate isomerase	14	14	6093220	5614550	4378070	4118010	31082300	29614500	19167000	20377600	2204640	2248750	876832	889217	7752810	4777130	3840270	3646340	29450900	36052500	14151100	16946300	1515360	1259280	537039	343494	2500560	2451070	1406140	1339580	37334800	35821000	28350200	25273100	3738850	4210920	2171560	1981920	1872060	1989610	1280540	938247	36699600	32151100	20686300	19184200	4242060	3852500	1310320	1103200	16167600	14868900	14201500	16004200	11970000	12525200	10356800	8990290	134984000	129424000	102562000	114799000
Q9WVL1	AP4S1_MOUSE	Ap4s1	AP-4 complex subunit sigma-1	1	1	3362670	2600270	197489	79193.9	1124370	861570	630756	881146	187235	168553			429237	266029	233817	247821	1338730	878392	515944	1021970	96652								1367130	1289310	1339260	1072060		231583			72581.3	76993.5			1259230	1095070	957347	1183530	195252	169843			963401	816181	1056870	927116	552854	1177520	550052	635191	5055840	3989820	4739980	4994400
Q9WVL2	STAT2_MOUSE	Stat2	Signal transducer and activator of transcription 2	6	6	219188	250170		129092	615626	485802	296883	309731	170963	151793			197344	102688			400454	432196	169636	256052	69796.6								511346	397425	315445	298847	158179	125506							480527	432047	300448	342320	110458	112999			103142	137984	147731	168091	100382	133116	104269	87399.6	1218700	1835750	1020660	1091080
Q9WVL3	S12A7_MOUSE	Slc12a7	Solute carrier family 12 member 7	6	6					448406	163413			249719	235717			328248	226017			703893	785547			255625	293417				199000			279982	529793			182530	218915			220668	236909			375872	396135			317553	347753			172783	169438	183931	266256
Q9WVL6	EXTL3_MOUSE	Extl3	Exostosin-like 3	5	5					704530	841313	471676							202210			762863	925951													962715										657800								607039	615380	545471	702006	495757		470957	284785	1648040	1909430	1698550	1589650
Q9WVM3	APC7_MOUSE	Anapc7	Anaphase-promoting complex subunit 7	14	14					965000	1473160	970184	979666					483338		245606		1599010	1706360	1225330	1504240									1231160	863198	1309600	1017590						232259			2364480	1337820	1663270	1727060					1805750	1562920	1382320	2013330	1525240	1605160	1369750	1023800	4413100	5469000	4156220	2859100
Q9WVP1	AP1M2_MOUSE	Ap1m2	AP-1 complex subunit mu-2	1	1	2767800	2329900																																									256762
Q9WVQ0	PMFBP_MOUSE	Pmfbp1	Polyamine-modulated factor 1-binding protein 1	36	36	3003140	3179920			7510920	6304360	2619290	4142070	4308140	4626660		350101	3547320	2494300	880310	968395	6814300	9049690	2902350	3084850	3631980	2993970		738430	3267070	3416190			8031330	7745640	4724070	3500970	5040110	5205490	754936		2992500	2905670			8682080	8276250	3002110	3371520	5019440	4823030	723189	687013	5105120	4094650	3703250	5547190	2495050	2524420	1907170	1855510	86979900	73156700	57954500	67961200
Q9WVQ5	MTNB_MOUSE	Apip	Methylthioribulose-1-phosphate dehydratase	7	7														822929			2410920	3297370	1619530	1198650																					3397680	2627520	2294220	1579100					1637300	2117980	3190500	3093430	3224540	2518810	1881320	1160150	33561300	24568800	25696200	31328900
Q9WVR4	FXR2_MOUSE	Fxr2	RNA-binding protein FXR2	14	14	464401	606406			1220660	1553330	591140	547013					497580	385635	245096	261192	1996610	2236910	1148930	1184430	455906	477632							1053530	886639	1815410	1524570	439341	211499			348639	371532			2772040	2012930	1940600	2017540	918758	907907			1371690	1234290	1260930	1953890	1044640	1067010	797581	601855	15393000	14778300	12746800	13459600
Q9WVS7	MP2K5_MOUSE	Map2k5	Dual specificity mitogen-activated protein kinase kinase 5	6	6													643618		432025		1238170	1167780		768023																					786770			622499					942521	898255	806516	1085250	773862	889668	633733	644341	4922240	4382140	2939430	2245770
Q9WVS8	MK07_MOUSE	Mapk7	Mitogen-activated protein kinase 7	2	2						65462							441709	382162	113100	155950	558430	622053	321885	481795												56503.2					118012	71566.2		34795.7	1206860	1065780	280397	303431					204486		164386
Q9WVT6	CAH14_MOUSE	Ca14	Carbonic anhydrase 14	8	8	2516120		1373660		11333200	10836400	4105990	3808880					2336340	1601280	955633	734834	11000800	12957100	2642220	2418100					776392	747721			13981500	12457600	6661300	5873810					751070	847570	225498	156514	14084700	12780600	4955110	4164230		384352			2437620	1771390	2409330	2838240	1421100	1905940	1508890	1491900	69054900	65939000	52643800	62848800
Q9Z0D9	CX3C1_MOUSE	Cx3cr1	CX3C chemokine receptor 1	2	2																		120292																																							4392170	3931890	2540570	2267440
Q9Z0E0	NCDN_MOUSE	Ncdn	Neurochondrin	41	41	145281000	142460000	67698700	66627400	367835000	314243000	237235000	237278000	14420600	14515000	6301800	5685250	152911000	98228900	79241200	80639500	486738000	548642000	242311000	275140000	11712800	10876700	3777530	4136890	68006600	73540700	35284000	39954500	395209000	368726000	345630000	299822000	15281800	15383900	5427450	5900700	60376600	59787300	39450600	39909100	544881000	499487000	337304000	303064000	18016400	16283200	4608030	3993610	159128000	150394000	158137000	224374000	150616000	146119000	128530000	90815100	1786470000	1851100000	1304490000	1448950000
Q9Z0E6	GBP2_MOUSE	Gbp2	Guanylate-binding protein 2	5	3	2476310	2007810			2414500	5235510		1916850	2916310	2647700			2188630	1819630		1293460	5602000	3876080	1691760	2407030	1918230	2512330			1957420	2790180			3378390	5300250	2299480	3492260	4086160	4253210			2006440	1802230			5502280	3166880	2336380	2606260	3029350	2241920			1469200	1423280	1778100	1434300	1323940	1439320	1150130	1164520	5637370	9236540	2840270	4188990
Q9Z0E8	S22A5_MOUSE	Slc22a5	Organic cation/carnitine transporter 2	2	0					661834				592708	589626			513071	333653			516277				851364	1118790							527777				544626				480570	431097							1072400	787258				333410		440130
Q9Z0F7	SYUG_MOUSE	Sncg	Gamma-synuclein	9	8	7906520	4073220			4835450	5475760			11387900	8592040			1627680	993917			2699400	3667860			2726250	3557430			4882430	4586470			8412790	4579090			9296780	8694890			1867010	2511840							6293400	4843930			3703090	2137060	4005210	4406050					335564000	314897000	234691000	223569000
Q9Z0F8	ADA17_MOUSE	Adam17	Disintegrin and metalloproteinase domain-containing protein 17	9	9					688437	797313			337783	390540			580854	328357			1721870	1672740								416368			784500	972793				426405			576978	585129			1549980	1309560	444648	371252		277631			1412580	1017380	1026960	1737830	495321	432155			2243520	796870	943942	1898450
Q9Z0G0	GIPC1_MOUSE	Gipc1	PDZ domain-containing protein GIPC1	13	12	2462160	2330440	505547	405906	2164150	1230600	1191130	1249230	1346260	750003		244750	540690	511547	295520	186391	1589590	2283600	982837	1052490	510125	509679			869106	373188			2469120	2312140	1506100	1709760	1195950	1086900	233640	368174	486254	432083			2626130	2006900	1546920	1738910	1057680	925675	140709		1493180	1046940	1397770	1897810	1172260	1079460	1045420	771891	37776500	36776300	23201000	29015600
Q9Z0H3	SNF5_MOUSE	Smarcb1	SWI/SNF-related matrix-associated actin-dependent regulator of chromatin subfamily B member 1	7	7		1783400			3926510	4477570	1913420	3325830					910103	516719	576605	615373	4476560	5417060	2740180	3298000		470518							2888370	5301930	4713010	3474850					368998				5460920	3972080	3862330	4072880		730745			3014910	2465660	2527400	3179850	3015880	3477990	2633540	1696700	17781100	20809900	13194500	15861300
Q9Z0H4	CELF2_MOUSE	Celf2	CUGBP Elav-like family member 2	10	10	1720220	2096190	1735410	1512180	4062600	3474820	2676730	2148450	732693	607236			1340460	648197	461177	1096350	4224660	5350020	2395370	1610750		1238340		426268	634928				5521790	5044830	4075310	3835040	1469250	1405620			759757	625734			6507730	5702100	4041370	3919840	1679520	1815340	271221	240998	4265910	3391230	3908900	5583600	3278970	3528300	3238400	2280410	137751000	129260000	96882400	129943000
Q9Z0H8	CLIP2_MOUSE	Clip2	CAP-Gly domain-containing linker protein 2	53	53			2678730		15140200	14803900	6753150	8977380	10284300	7417010			5563410	4276050	3620100	2443360	13627700	20423200	6192380	8157920	6090530	6454500	1832980	1128430	4940650	4773210			17026400	17702500	11166300	10385600	8585650	9987820			5175650	5106700	2288010		18322300	15776900	9037900	10538400	9831920	8504950			10925800	11127500	10126900	9530200	8292490	7747460	6414630	4706970	457758000	437461000	318868000	373541000
Q9Z0J0	NPC2_MOUSE	Npc2	NPC intracellular cholesterol transporter 2	4	4																																																									18225900	19322900	26415200	33841700
Q9Z0J4	NOS1_MOUSE	Nos1	Nitric oxide synthase 1	58	57	3315290	3154790	2154350	1893250	11775800	11414300	7958320	9244730	1482250	1317150	682696	826896	4331550	3254320	2757380	3127820	14164400	18209300	9371360	11302500	1529960	1318330	633635	778121	2143450	2041120	1243380	1351460	13766900	13521900	12002700	9751140	2753510	2489090	691577	581546	2387020	2370470	1607510	1450090	19011600	16155400	11687300	11131200	3743060	3301760	760838	940832	10274500	9382960	9250910	12196100	10207900	9808730	8754140	6307820	57952100	56479900	43310100	45860000
Q9Z0L0	TPBG_MOUSE	Tpbg	Trophoblast glycoprotein	8	8	1284830	1282100		295796	3236460	3370470	1440380	1729660					1557260	1058740	560521	628686	3897010	4566020	1906350	2330030						461405			3115490	3949580	2045240	1894450					405134	556286			5053580	4179590	2792970	2738160					3053590	3088920	2762020	3787080	1585040	1602160	1314940	981951	27908200	28705600	23047600	20065000
Q9Z0L8	GGH_MOUSE	Ggh	Gamma-glutamyl hydrolase	23	23	39803900	34797000	3094460	3247370	20443800	19843500	13718400	14640000	3078080	2653250	1621010	1604980	7405990	5633550	5343920	5760010	27221900	37968100	15626700	22330700	3180060	3255110	1164630	1405620	3945200	3747580	1837330	2215130	25070200	22887700	25273000	20218300	5444140	5388700	2048210	1951380	4448480	4709970	2678060	2544010	36808400	31516400	23865600	22210600	7865920	7168530	2460100	2319180	23417500	16839900	20346400	27037900	18431200	17542600	17192800	13218700	145372000	141260000	81912900	113561000
Q9Z0M3	CAD20_MOUSE	Cdh20	Cadherin-20	1	1					133132	189025		100283					49851				178119	250842	62961.1	110369									232057	228681		92932.5									254141	180110	96980.8						196372	98138.5	112397	219092	142603	100238	126077	74905	762997	771704	453547	597165
Q9Z0M5	LICH_MOUSE	Lipa	Lysosomal acid lipase/cholesteryl ester hydrolase	4	4					736130	602210	410056	433749					138192		109508	83134.6	696666	628275	373153	438188									1102180	989696	458924	577530									955881	835073	342138	395502					697646	240142	554198	821480	445231	282083	303676	266997	1864430	2060750	1019300	1129810
Q9Z0M6	AGRE5_MOUSE	Adgre5	Adhesion G protein-coupled receptor E5	3	3																	99778.9	170268											98574.7												145589								77576.5	76829.9		133581						343355	258366	250956
Q9Z0P4	PALM_MOUSE	Palm	Paralemmin-1	22	22	11068400	10356500	2939190	2716660	18065500	17458100	7352340	7814260	10235200	11714900	1428130	1176570	8807470	5593970	2174210	2209180	16193900	23392100	6124340	8168400	7426590	8379330	922882	968404	10214200	10492400	1679700	1925010	23435000	21098400	10408000	8249310	12711200	12477200	1112870	1367900	8275890	8557760	2094990	1688710	24295200	21735900	9366420	10204200	12210600	11342500	1281270	1307390	17491300	14454300	14755400	21521600	9787890	10522000	9040870	7058560	700935000	770439000	468205000	638904000
Q9Z0P5	TWF2_MOUSE	Twf2	Twinfilin-2	17	17	11353700	9195440	5588750	4956330	39182100	33137700	26693800	27586100	5140720	6061900	2326610	2440420	10347900	6361950	5916610	6114580	45481700	52246000	21397700	24226300	4387310	4354350	1603330	1477390	4877280	6326550	2397640	2143500	49545700	48162200	38840400	35682100	8580760	8224840	2540490	2725720	4526840	4625480	2274200	2211490	56933200	51370700	34668700	34702900	10077400	8883780	2356550	2271990	28429800	23840600	22656600	28235600	20955200	22977300	18560500	15640600	263014000	246151000	174561000	204330000
[truncated: 8,388,545 more chars]
