## Supplementary material for "Deeper neuronal and glial proteomic insights using an optimized pipeline for proximity labeling proteomics": Table_3 (part 1 of 2)

### Sheet: Low_Peptide_BCA
Low_Amount_Peptide_BCA
	Temperature: 21.4 °C
<>	1	2	3	4	5
A	29546	30774	25	1024	1340
B	15531	16200	25	901	1360
C	8555	8714	1215	23	1513
D	4419	4449	23	1346	1598
E	2179	2138	24	1263	23
F	1109	1064	23	1404	25
G	57536	57116	28	1304	24
H	97	95	23	1442	23
End Time:	9/16/2025 11:40:32 AM
250	57536	57116	57326	57326
125	29546	30774	30160	30160
62.5	15531	16200	15865.5	15865.5
31.25	8555	8714	8634.5	8634.5
15.625	4419	4449	4434	4434
7.8125	2179	2138	2158.5	2158.5
3.90625	1109	1064	1086.5	1086.5
0	97	95	96	96
							now	total we have	inital
						ug/uL	16 ul		20uL		original run
TurboID/Neg	Starting ug	Int	Int-blk	ug/mL	ug/uL	df	ug	ng	ug	ng	injected
-	20	1024	1024	1.47767	0.00147767	0.00738833	0.118213	118.213	0.147767	147.767	14.7767
-	20	901	901	0.940079	0.000940079	0.00470039	0.0752063	75.2063	0.0940079	94.0079	9.40079	12.0887	25-
+	20	1215	1215	2.31246	0.00231246	0.0115623	0.184997	184.997	0.231246	231.246	23.1246
+	20	1346	1346	2.88501	0.00288501	0.014425	0.230801	230.801	0.288501	288.501	28.8501	25.9873	25+
-	80	1263	1263	2.52225	0.00252225	0.0126112	0.20178	201.78	0.252225	252.225	25.2225
-	80	1404	1404	3.13851	0.00313851	0.0156925	0.25108	251.08	0.313851	313.851	31.3851	28.3038	80-
+	80	1304	1304	2.70144	0.00270144	0.0135072	0.216115	216.115	0.270144	270.144	27.0144
+	80	1442	1442	3.30459	0.00330459	0.0165229	0.264367	264.367	0.330459	330.459	33.0459	30.0302	80+
-	100	1340	1340	2.85878	0.00285878	0.0142939	0.228703	228.703	0.285878	285.878	28.5878
-	100	1360	1360	2.9462	0.0029462	0.014731	0.235696	235.696	0.29462	294.62	29.462	29.0249	100-
+	100	1513	1513	3.6149	0.0036149	0.0180745	0.289192	289.192	0.36149	361.49	36.149
+	100	1598	1598	3.98641	0.00398641	0.019932	0.318913	318.913	0.398641	398.641	39.8641	38.0066	100+

### Sheet: Fig.3A
Venn diagram comparing SDS–S-Trap–DIA data with previously published differentially expressed proteins identified using urea lysis, in-solution digestion, and DDA (Rayaprolu et al., 2022).
Names	counts	Proteins		Protein.878	Protein.427	Protein.2280	Background.3586
SDS-S-Trap-DIA-ON vs Urea-ISD-DDA (24.5%)	878	Ndufa5		Ndufa5	Cyp2j9	Abi2	Ndufa5
		Dmxl1		Dmxl1	Tmed10	Rab4a	Dmxl1
		Prrc2a		Prrc2a	Sarm1	Sergef	Prrc2a
		Copa		Copa	Faf2	Sorbs3	Copa
		Shroom2		Shroom2	Ppp5c	Dhx9	Shroom2
		Gphn		Gphn	Kpna1	Srrm1	Gphn
		Capzb		Capzb	Tigar	Ube2l3	Capzb
		Syt2		Syt2	Dhrs7b	Lingo1	Syt2
		Rap1a		Rap1a	Yars1	Eif2b2	Rap1a
		Atp13a1		Atp13a1	Lgi3	Nt5dc3	Atp13a1
		Hsd17b4		Hsd17b4	Pank4	Tmod1	Hsd17b4
		Psmd11		Psmd11	Dnajc11	Mks1	Psmd11
		Ndufa1		Ndufa1	Serpinb1b	Arpc1a	Ndufa1
		Ermp1		Ermp1	Ttc39c	Gpr37	Ermp1
		Glo1		Glo1	Q8BR90	Pik3c2a	Glo1
		Ntrk2		Ntrk2	Adam23	C2cd4c	Ntrk2
		Grm4		Grm4	Glrb	Pex19	Grm4
		Acsl4		Acsl4	Asap1	Ppm1e	Acsl4
		Gpr37l1		Gpr37l1	Sorl1	Scrib	Gpr37l1
		Fads1		Fads1	Sv2c	Stxbp5l	Fads1
		Arhgap35		Arhgap35	Kcnu1	Cltrn	Arhgap35
		Immt		Immt	Capns1	Cyb5r3	Immt
		Ralgapb		Ralgapb	Vmp1	Septin9	Ralgapb
		Arf2		Arf2	Gbe1	Otub1	Arf2
		Rab9b		Rab9b	Macf1	Tbc1d24	Rab9b
		Slc30a1		Slc30a1	Fahd1	Snap91	Slc30a1
		Egfr		Egfr	Ppp1r9a	Ppia	Egfr
		Nmt1		Nmt1	Kcnip4	Blvrb	Nmt1
		Vps53		Vps53	Ssr3	Rps6	Vps53
		Lypla1		Lypla1	Hmgcs1	Celf1	Lypla1
		Nup210		Nup210	Nmral1	Sar1b	Nup210
		Nos1		Nos1	Hapln4	Qars1	Nos1
		Strn4		Strn4	Ppp2r5b	Astn1	Strn4
		Tnpo1		Tnpo1	Mtx3	Rplp2	Tnpo1
		Calb2		Calb2	Acss2	Dctn3	Calb2
		Spag9		Spag9	Akt3	Cyp4x1	Spag9
		Kit		Kit	Slc13a3	Bscl2	Kit
		Arl8b		Arl8b	Apeh	Cept1	Arl8b
		Mindy2		Mindy2	Pon2	Tlcd4	Mindy2
		Hepacam		Hepacam	Bcat1	Psmg2	Hepacam
		Sec13		Sec13	Gene Symbols	Acin1	Sec13
		Ldhb		Ldhb	Phka1	Actn4	Ldhb
		Clint1		Clint1	Ttc7b	Dcc	Clint1
		Vcan		Vcan	Sec24b	Smpd3	Vcan
		Eif3c		Eif3c	Gcdh	Ubxn4	Eif3c
		Paip1		Paip1	Calr	Psph	Paip1
		Pdia3		Pdia3	Hmgcr	Steap3	Pdia3
		Cadm4		Cadm4	Fkbp2	Trim56	Cadm4
		Dag1		Dag1	Nop56	Slc38a1	Dag1
		Rab3gap1		Rab3gap1	Abhd3	Dus2	Rab3gap1
		Gprc5b		Gprc5b	Begain	Trappc3	Gprc5b
		Lta4h		Lta4h	Mrpl37	Cfap36	Lta4h
		Eef2		Eef2	Mthfd1l	Aftph	Eef2
		Agpat3		Agpat3	Prph	Dctn6	Agpat3
		Gmfb		Gmfb	Ufm1	Tom1l2	Gmfb
		Bcas1		Bcas1	Atp2b3	Ggh	Bcas1
		Iqsec1		Iqsec1	#N/A	Camsap1	Iqsec1
		Eef1d		Eef1d	Got1	Arl6	Eef1d
		Ipo5		Ipo5	Atp2a1	Setd3	Ipo5
		Lrba		Lrba	Arhgap31	Gss	Lrba
		Lrrc59		Lrrc59	Serpinb6a	Atp1a1	Lrrc59
		Ocrl		Ocrl	Cd38	Hdgf	Ocrl
		Pi4ka		Pi4ka	Gpd1	Ca13	Pi4ka
		Srp54		Srp54	Mfn1	Pitpnm3	Srp54
		Rabggta		Rabggta	Acadsb	Tmem33	Rabggta
		Plcl1		Plcl1	Asph	Tprg1l	Plcl1
		Wasl		Wasl	Pgs1	Cend1	Wasl
		Tomm40		Tomm40	Cacng2	Pithd1	Tomm40
		Uba2		Uba2	Prepl	Pmm1	Uba2
		Uba5		Uba5	Rpl26	Ppp1r12b	Uba5
		Ube2m		Ube2m	Gpc6	Stk24	Ube2m
		Braf		Braf	Scarb2	Uri1	Braf
		Tbc1d17		Tbc1d17	H4c1	Vps4b	Tbc1d17
		Cops4		Cops4	Sqor	Slc35e3	Cops4
		Arfgef3		Arfgef3	Lrpprc	Mtmr12	Arfgef3
		Dst		Dst	Cpt1a	Prkag2	Dst
		Dpm1		Dpm1	Elmo1	Nrcam	Dpm1
		Mboat7		Mboat7	Rab2b	C1qa	Mboat7
		Gclm		Gclm	Actg1	Dzank1	Gclm
		Ran		Ran	Cope	Cdk5	Ran
		Cadm1		Cadm1	Srprb	Snrk	Cadm1
		Tnks1bp1		Tnks1bp1	Acad9	Tubb6	Tnks1bp1
		Rab34		Rab34	Gna11	Cct2	Rab34
		Asl		Asl	Opcml	Sh3rf1	Asl
		Coro2b		Coro2b	Ndufb11	Dlgap3	Coro2b
		Slc3a2		Slc3a2	Rab8b	Rpl13a	Slc3a2
		Stxbp5		Stxbp5	Uggt1	Tp53bp2	Stxbp5
		Ddah2		Ddah2	Avil	Pick1	Ddah2
		Cisd2		Cisd2	Atg4b	Camk4	Cisd2
		Ube4a		Ube4a	Pik3ca	Arl5a	Ube4a
		Nrxn3		Nrxn3	Q9ES97-4	Ppp1r2	Nrxn3
		Pls3		Pls3	Coq2	Tmsb10	Pls3
		Rcc2		Rcc2	Slc25a25	Atp6v1e1	Rcc2
		Dhrs13		Dhrs13	Gm21985	Chchd6	Dhrs13
		Tuba8		Tuba8	Vamp1	Dock11	Tuba8
		Slc12a5		Slc12a5	Bax	Cds2	Slc12a5
		Tbl2		Tbl2	Ube2d2a	Spata2l	Tbl2
		Dlgap4		Dlgap4	Mthfd1	Ppp1r37	Dlgap4
		Map2		Map2	Agl	Tceal3	Map2
		Xkr4		Xkr4	Lamc1	Trpv6	Xkr4
		Scn1a		Scn1a	Ddt	Arpc5l	Scn1a
		Vps18		Vps18	Wdr41	Gabra1	Vps18
		Vps11		Vps11	Pygb	Hs1bp3	Vps11
		Vcp		Vcp	Vps26c	Kcnc1	Vcp
		Eif4g2		Eif4g2	Acsf3	Nfkbia	Eif4g2
		Fam171a2		Fam171a2	Nup205	Eef1g	Fam171a2
		Ostc		Ostc	Nrd1	Smox	Ostc
		Vps13c		Vps13c	Slc9a7	Vamp2	Vps13c
		Htt		Htt	Eci1	Rictor	Htt
		Fasn		Fasn	COX3	Rab12	Fasn
		Psmc6		Psmc6	Elfn1	Atosa	Psmc6
		Hacd3		Hacd3	Ajm1	Pacsin2	Hacd3
		Ilf3		Ilf3	Adcy1	Napb	Ilf3
		Mrps27		Mrps27	Lcp1	Mpp2	Mrps27
		Crip2		Crip2	Fryl	Gbf1	Crip2
		Lpcat4		Lpcat4	Fyb2	Plp1	Lpcat4
		Slc7a5		Slc7a5	Ncbp1	Tst	Slc7a5
		Sacs		Sacs	Micu3	Glyr1	Sacs
		Atp8a2		Atp8a2	Ndrg4	Hnrnpk	Atp8a2
		Rpl5		Rpl5	Dip2c	Clec16a	Rpl5
		Cd81		Cd81	Grid2	Sh3d19	Cd81
		Gga3		Gga3	Abat	Mrpl38	Gga3
		Snta1		Snta1	Pdk3	Eftud2	Snta1
		Trim3		Trim3	Abce1	Adam33	Trim3
		Tm9sf4		Tm9sf4	Adh5	Nup37	Tm9sf4
		Atp2a2		Atp2a2	Isoc1	Scn4b	Atp2a2
		Ptpn23		Ptpn23	Rars1	Efl1	Ptpn23
		Atp1a2		Atp1a2	Rmnd1	Pi4k2a	Atp1a2
		Dctn2		Dctn2	Pfkfb2	Aimp1	Dctn2
		Ptpn11		Ptpn11	Pigs	Srfbp1	Ptpn11
		Strip1		Strip1	Ephx1	Mrpl48	Strip1
		Dhcr7		Dhcr7	Nrbp1	Dock3	Dhcr7
		Kcna4		Kcna4	Slc9a1	Rpl24	Kcna4
		Eif4g3		Eif4g3	Fmnl1	Gnaq	Eif4g3
		Akap5		Akap5	Sec61g	Mlf2	Akap5
		Sgta		Sgta	Kidins220	Pip4k2b	Sgta
		Rptor		Rptor	Vps26b	Itga6	Rptor
		Atp6v1g2		Atp6v1g2	mt-Co1	Unc13a	Atp6v1g2
		Syne1		Syne1	Nedd4	Slc30a5	Syne1
		Ubr4		Ubr4	P04370-9	Rab3a	Ubr4
		Stk38l		Stk38l	Abca2	Dock6	Stk38l
		Coro1b		Coro1b	Acot9	Ywhae	Coro1b
		Aldoc		Aldoc	Gsdme	Dpp6	Aldoc
		Tmem132a		Tmem132a	Tmed7	Wls	Tmem132a
		Atl3		Atl3	Sult4a1	Ilkap	Atl3
		Ilvbl		Ilvbl	Cryzl2	Klc3	Ilvbl
		Cdh2		Cdh2	Lman1	Lyst	Cdh2
		Zyg11b		Zyg11b	Ndufb10	Ptgdr	Zyg11b
		Smap1		Smap1	Slc25a42	Ap1s1	Smap1
		Map6		Map6	Pcdh9	Gigyf2	Map6
		Aak1		Aak1	Sgpl1	Myo5a	Aak1
		Dhrs7		Dhrs7	Svop	Dab2	Dhrs7
		Vac14		Vac14	Enpep	Ptprs	Vac14
		Copg2		Copg2	Pdhx	Pnkd	Copg2
		Ehd3		Ehd3	Adgra1	Tubb4b	Ehd3
		Coro7		Coro7	mKIAA0046	Scpep1	Coro7
		Cacnb4		Cacnb4	Il1rap	Ddx42	Cacnb4
		Dcakd		Dcakd	Traf3	Zdhhc5	Dcakd
		Prrt3		Prrt3	Hcn2	Eif3h	Prrt3
		Ano6		Ano6	Sec24c	Nrdc	Ano6
		Relch		Relch	Armc8	Psmd2	Relch
		Dpp3		Dpp3	Psmb6	Ptprg	Dpp3
		Scyl1		Scyl1	Cpt2	Rab11b	Scyl1
		Eml1		Eml1	Sh3glb2	Rasa2	Eml1
		Camk2d		Camk2d	Serpinb9c	Xk	Camk2d
		Sos1		Sos1	Suclg2	Mpv17l	Sos1
		Cpne2		Cpne2	Dars	Opalin	Cpne2
		Parva		Parva	Cyp2d22	Nudcd3	Parva
		Hspa12b		Hspa12b	Irgm1	Nudc	Hspa12b
		Farsb		Farsb	Bub3	Cryl1	Farsb
		Arhgap21		Arhgap21	Dap3	Klc4	Arhgap21
		Phkb		Phkb	Gm20390	Eif2a	Phkb
		Chmp7		Chmp7	Prdx3	Lztfl1	Chmp7
		Shank2		Shank2	Myh4	Npbwr1	Shank2
		Ube3c		Ube3c	Slc30a9	Usp46	Ube3c
		Kcnj10		Kcnj10	Serpinb9	Gpsm1	Kcnj10
		Pgrmc2		Pgrmc2	Uba3	Mppe1	Pgrmc2
		Tln1		Tln1	Capn1	Prdx4	Tln1
		Slc7a10		Slc7a10	Hpcal1	Cpeb4	Slc7a10
		Copb1		Copb1	Ank1	Prss28	Copb1
		Robo2		Robo2	Iglon5	Rock2	Robo2
		Fyn		Fyn	Rps3a1	Ckb	Fyn
		Vat1		Vat1	Abcb1a	Rpl27	Vat1
		Cadps		Cadps	Hspa9	Cstf2t	Cadps
		Necap1		Necap1	Rab24	Snx7	Necap1
		Lman2		Lman2	Ipo4	Tecr	Lman2
		Acot1		Acot1	Adam11	Caprin1	Acot1
		Clptm1		Clptm1	Lama4	Tpm3	Clptm1
		Vps50		Vps50	gag-pol	Eif2s1	Vps50
		Afdn		Afdn	Ilf2	Emd	Afdn
		Eif3l		Eif3l	Mccc2	Ndufb3	Eif3l
		Pcyt2		Pcyt2	Alg2	Mta1	Pcyt2
		Ampd3		Ampd3	Gmps	Dab2ip	Ampd3
		Wnk2		Wnk2	Sri	Gab1	Wnk2
		Plxnb1		Plxnb1	Abca5	Tns3	Plxnb1
		Txnl1		Txnl1	Ca2	Camlg	Txnl1
		Nipsnap3b		Nipsnap3b	Lrig1	Rgs12	Nipsnap3b
		Fads2		Fads2	0610009B22Rik	Cab39l	Fads2
		Slc27a1		Slc27a1	Ace	Cct6a	Slc27a1
		Arfgap1		Arfgap1	Slc8a3	Apool	Arfgap1
		Mtdh		Mtdh	Api5	Cpne7	Mtdh
		Slc6a9		Slc6a9	Acaca	Cbll1	Slc6a9
		Pacs2		Pacs2	Calm3	Pebp1	Pacs2
		Fam98b		Fam98b	Ptpn9	Ctnna2	Fam98b
		Esyt1		Esyt1	Clec2l	Eef1a1	Esyt1
		Gabrb1		Gabrb1	Kif5a	Hba	Gabrb1
		Surf1		Surf1	Agk	Jakmip1	Surf1
		Slc25a5		Slc25a5	Thnsl1	Elavl3	Slc25a5
		Kbtbd11		Kbtbd11	Cygb	Mdm1	Kbtbd11
		Tspan2		Tspan2	Eprs	Tada1	Tspan2
		Serpinb1a		Serpinb1a	Ehd2	Mrpl4	Serpinb1a
		Ndrg2		Ndrg2	Ppm1g	Tecpr1	Ndrg2
		Cand1		Cand1	E9PYB0	Npm1	Cand1
		Skt		Skt	F7CVJ5	Gria1	Skt
		Slc25a10		Slc25a10	Psmb2	Ndel1	Slc25a10
		Psmc3		Psmc3	Lmna	Snu13	Psmc3
		Prrt2		Prrt2	Ptges2	Scamp1	Prrt2
		G6pdx		G6pdx	Sypl	Ppm1h	G6pdx
		Mybbp1a		Mybbp1a	Syt11	Rbm25	Mybbp1a
		Sh3gl2		Sh3gl2	Ptrh2	Psmc4	Sh3gl2
		Mapt		Mapt	Gatd3	Vapb	Mapt
		Cndp2		Cndp2	Mlec	Rpl30	Cndp2
		Palm		Palm	Tmem62	Mtm1	Palm
		Map7d1		Map7d1	Clgn	Plxna1	Map7d1
		Reep2		Reep2	Farp1	Grm7	Reep2
		Chd4		Chd4	Ajap1	Rundc3a	Chd4
		Rab18		Rab18	Cacna2d2	Ddx3x	Rab18
		Ddx6		Ddx6	Sptan1	Uqcrb	Ddx6
		Slc1a3		Slc1a3	Dao	Klf7	Slc1a3
		Mff		Mff	Q8C8R3-4	Ppm1a	Mff
		Cluh		Cluh	Fbxo22	Hprt1	Cluh
		Mtor		Mtor	Mcam	Hbb-b1	Mtor
		Mettl26		Mettl26	Micu1	Mark2	Mettl26
		Ubr1		Ubr1	Gba2	Cdc42ep5	Ubr1
		Vcpip1		Vcpip1	Unc13c	Rufy1	Vcpip1
		Emc1		Emc1	Ca14	Porcn	Emc1
		Plxna2		Plxna2	Atp2a3	Flii	Plxna2
		Adam22		Adam22	Ube4b	Ift22	Adam22
		Epb41l3		Epb41l3	Slc1a6	Rps8	Epb41l3
		Stat1		Stat1	Odr4	Snap29	Stat1
		Dagla		Dagla	Gm20441	Csnk2b	Dagla
		Clmn		Clmn	Slc6a5	Efnb3	Clmn
		Phaf1		Phaf1	Tmed2	Atic	Phaf1
		Diras1		Diras1	Rnh1	Ppid	Diras1
		Sik3		Sik3	Slc6a4	Upf2	Sik3
		Slc39a12		Slc39a12	Rtn4ip1	Trappc6b	Slc39a12
		Rdx		Rdx	Acadvl	Ptprz1	Rdx
		Bcl2l13		Bcl2l13	Arl1	Nup133	Bcl2l13
		Pdap1		Pdap1	Nid1	Ykt6	Pdap1
		Sncg		Sncg	Dclk2	Zer1	Sncg
		Rab27b		Rab27b	Abcb9	Atp1b1	Rab27b
		Copg1		Copg1	Ankrd29	Pkn1	Copg1
		Kcnb1		Kcnb1	Sacm1l	Sh3bgrl	Kcnb1
		Pgm3		Pgm3	Slc7a2	Sh3glb1	Pgm3
		Syt3		Syt3	Hsdl1	Camk1	Syt3
		Gpr158		Gpr158	Rasgrf2	Cacna1b	Gpr158
		Kcnq2		Kcnq2	Ubac2	Tmco1	Kcnq2
		Kif21a		Kif21a	Prmt1	Katnal1	Kif21a
		Adgrb1		Adgrb1	Dnajc13	Irf3	Adgrb1
		Acsl3		Acsl3	Kcna2	Mertk	Acsl3
		Itgb8		Itgb8	Kcnc3	Kctd16	Itgb8
		Ak1		Ak1	Washc4	Purb	Ak1
		Nebl		Nebl	Calcrl	Tdrd3	Nebl
		Slc32a1		Slc32a1	Pcyox1	Sema4d	Slc32a1
		Gprin1		Gprin1	Prodh	Lemd3	Gprin1
		Xpo7		Xpo7	Kifbp	Phf10	Xpo7
		Ttll12		Ttll12	Kpna6	Rpn1	Ttll12
		Nefh		Nefh	Acot11	Nufip2	Nefh
		Mindy1		Mindy1	Ebp	Stam2	Mindy1
		Tjp1		Tjp1	Cpm	Tbcel	Tjp1
		Mical3		Mical3	Usp39	Sipa1l3	Mical3
		Plekhb1		Plekhb1	Eif2b4	Fkbp15	Plekhb1
		Pa2g4		Pa2g4	Psip1	Dpp10	Pa2g4
		Aldh1a1		Aldh1a1	Fam126b	Gprin3	Aldh1a1
		Acbd5		Acbd5	Asic1	Serpina3n	Acbd5
		Cplx2		Cplx2	Tmpo	RtcA	Cplx2
		Cul4b		Cul4b	Hdac11	Gak	Cul4b
		Cyld		Cyld	Rell2	Srp68	Cyld
		Slc1a2		Slc1a2	Elovl5	Cmas	Slc1a2
		Mag		Mag	Aatk	As3mt	Mag
		Trpm3		Trpm3	Cntnap2	Nfix	Trpm3
		Rps2		Rps2	Ndufa13	Wfs1	Rps2
		Synj2bp		Synj2bp	Itih5	Brk1	Synj2bp
		Glrx3		Glrx3	Xpo5	Npl	Glrx3
		Esyt2		Esyt2	Cacna1a	Cenpv	Esyt2
		Ttyh3		Ttyh3	Ap1m1	Necab3	Ttyh3
		Atp2b2		Atp2b2	Cplx1	Ldah	Atp2b2
		Map4		Map4	Plcd1	Gas2	Map4
		Cacna1c		Cacna1c	Grid2ip	Sorcs2	Cacna1c
		Rgs7bp		Rgs7bp	Ube3a	Atp7a	Rgs7bp
		Bin1		Bin1	Mars1	Phldb2	Bin1
		Srgap2		Srgap2	Cul1	Tpr	Srgap2
		Eif4g1		Eif4g1	Isoc2a	Rela	Eif4g1
		Slc6a11		Slc6a11	Plxnd1	Atat1	Slc6a11
		Ociad1		Ociad1	Adpgk	Ppp1cb	Ociad1
		Epn2		Epn2	Fah	Stam	Epn2
		Myo6		Myo6	Clcn2	Micos13	Myo6
		Macroh2a2		Macroh2a2	Glg1	Pag1	Macroh2a2
		Arl15		Arl15	ND4	Uchl3	Arl15
		Ptdss2		Ptdss2	Gnb4	Osbpl1a	Ptdss2
		Paics		Paics	Avl9	Prkci	Paics
		Gnas		Gnas	Tmem163	Flrt2	Gnas
		Dgke		Dgke	Cadm3	Sort1	Dgke
		Gja1		Gja1	Anln	Sh2d5	Gja1
		Myh9		Myh9	M6pr	Eif3j1	Myh9
		Fermt2		Fermt2	Raph1	Sash1	Fermt2
		Aacs		Aacs	Dynll2	Septin8	Aacs
		Adss2		Adss2	Sptb	Lcn2	Adss2
		Prkar2a		Prkar2a	Pitpnb	Rer1	Prkar2a
		Gabra3		Gabra3	F7DBB3	Tanc2	Gabra3
		Cops3		Cops3	Fam162a	Papss2	Cops3
		Txn		Txn	Pcyox1l	Mtmr9	Txn
		Lbr		Lbr	Tnpo3	Ncapd3	Lbr
		Gabra2		Gabra2	Ufsp2	Usp30	Gabra2
		Rps6ka1		Rps6ka1	Fut8	Fmr1	Rps6ka1
		Tomm40l		Tomm40l	Decr1	Nfia	Tomm40l
		Mon2		Mon2	Nars	Akr1b8	Mon2
		Dennd10		Dennd10	Lars1	Slc15a2	Dennd10
		Zdhhc17		Zdhhc17	Arhgap44	Dync1li2	Zdhhc17
		Dnm3		Dnm3	Hnmt	Pip5k1a	Dnm3
		Smcr8		Smcr8	Hadhb	Slco1c1	Smcr8
		Ap2s1		Ap2s1	Creld1	Prkab2	Ap2s1
		Ahsa1		Ahsa1	Daam2	Nudt5	Ahsa1
		Tgm2		Tgm2	Etfdh	Arl6ip5	Tgm2
		Pkm		Pkm	Q8C5J1	Trappc2l	Pkm
		Cmpk1		Cmpk1	Acox1	H2ax	Cmpk1
		Amph		Amph	Grik2	Tnk2	Amph
		Nlgn4l		Nlgn4l	Vwa1	Yes1	Nlgn4l
		Stxbp3		Stxbp3	Bpnt1	Pld3	Stxbp3
		Slc7a11		Slc7a11	Csmd3	Plppr4	Slc7a11
		Dock7		Dock7	Vkorc1	Iqsec2	Dock7
		Elfn2		Elfn2	Nectin1	Tmem47	Elfn2
		Ephb2		Ephb2	Tubal3	Gdi1	Ephb2
		Clic4		Clic4	Pcdh10	Tmub1	Clic4
		Prep		Prep	Methig1	Plbd1	Prep
		Abr		Abr	S100a11	Tsr2	Abr
		Trpv2		Trpv2	Dguok	Hbs1l	Trpv2
		Cnnm1		Cnnm1	Sdhc	Wdr47	Cnnm1
		Cnot1		Cnot1	Dnah7b	Mapre3	Cnot1
		Dbnl		Dbnl	Rab5b	Sirt3	Dbnl
		Msn		Msn	Dhrs1	Crmp1	Msn
		Erh		Erh	Cldnd1	Lrp4	Erh
		Picalm		Picalm	Cyp51a1	FAM120A	Picalm
		Stx18		Stx18	Acsf2	Itprid2	Stx18
		Slc44a1		Slc44a1	Itfg1	Ghitm	Slc44a1
		Slc26a6		Slc26a6	Hras	Rps14	Slc26a6
		Myo1c		Myo1c	Rab3d	Sms	Myo1c
		Exoc5		Exoc5	Myh2	Eif3g	Exoc5
		Flna		Flna	Naa15	Col18a1	Flna
		Mfn2		Mfn2	Lonp1	Elavl2	Mfn2
		Ctnnd2		Ctnnd2	Brsk2	Pakap	Ctnnd2
		Msra		Msra	Ugt8	Gnb1l	Msra
		Isyna1		Isyna1	Susd2	Nup214	Isyna1
		Stim1		Stim1	Ddah1	Elp3	Stim1
		Mlc1		Mlc1	Hadha	Slc8a2	Mlc1
		Nudt2		Nudt2	Mecr	Cacybp	Nudt2
		Akap12		Akap12	Gna13	Cnrip1	Akap12
		Sec23a		Sec23a	Astn2	Sirpa	Sec23a
		Ezr		Ezr	Ndufs8	Tomm22	Ezr
		Plaa		Plaa	Frmd5	Gsk3a	Plaa
		Eif3f		Eif3f	Fam210a	Gtpbp1	Eif3f
		Tm9sf3		Tm9sf3	Ranbp6	Ppp3ca	Tm9sf3
		Rps13		Rps13	Vcam1	Borcs6	Rps13
		Ctsd		Ctsd	Babam2	Snap47	Ctsd
		Atp1a3		Atp1a3	Eno2	Prrc1	Atp1a3
		Uso1		Uso1	S100a1	Usp9x	Uso1
		Gabra6		Gabra6	Dync1i1	Kif1c	Gabra6
		Pdpk1		Pdpk1	Slc9a3r1	Pmm2	Pdpk1
		Sec11a		Sec11a	Aldh4a1	Srrm2	Sec11a
		Scfd1		Scfd1	Iars1	Cep97	Scfd1
		Cul2		Cul2	Ca8	Phactr1	Cul2
		Gpcpd1		Gpcpd1	Oat	Uba1	Gpcpd1
		Vps13a		Vps13a	Nbas	Calcoco1	Vps13a
		Uba6		Uba6	Ndufs3	Dpysl5	Uba6
		Nefm		Nefm	Folh1	Snx12	Nefm
		Clip2		Clip2	Hhatl	Gemin8	Clip2
		Osbpl6		Osbpl6	COX2	Atrx	Osbpl6
		Epb41		Epb41	Gys1	Dgkb	Epb41
		Macrod1		Macrod1	Kcnn2	Ubxn6	Macrod1
		Psmd13		Psmd13	Hnrnpul1	Mtcl3	Psmd13
		Ccny		Ccny	Dlst	Fam171b	Ccny
		Mtmr1		Mtmr1	Hapln2	Katnb1	Mtmr1
		Nlgn2		Nlgn2	H13	Gprasp1	Nlgn2
		Sar1a		Sar1a	Mrpl20	S1pr5	Sar1a
		Rps26		Rps26	Kndc1	Herc4	Rps26
		Exoc8		Exoc8	Fnbp1	Vdac2	Exoc8
		Acsl6		Acsl6	Drg2	Vps33a	Acsl6
		Dbn1		Dbn1	Chrm3	Cpn2	Dbn1
		Vps33b		Vps33b	Q3TY51	Fcgrt	Vps33b
		Slc25a3		Slc25a3	Entpd3	Pptc7	Slc25a3
		Prune1		Prune1	Q9CYS6	Tbc1d22a	Prune1
		Rap1gds1		Rap1gds1	Tmem35a	Efna2	Rap1gds1
		Ube2j1		Ube2j1	Srsf1	Chmp4b	Ube2j1
		Pigk		Pigk	Slc2a1	Ascc3	Pigk
		Ndrg3		Ndrg3	Ap3m1	Gmppb	Ndrg3
		Dip2b		Dip2b	p16	Ppip5k1	Dip2b
		Marchf5		Marchf5	Nop58	Arhgef17	Marchf5
		Nat8l		Nat8l	Thumpd1	Amer2	Nat8l
		Dlg1		Dlg1	Glra1	Rabgap1	Dlg1
		Cops7a		Cops7a	Pygm	Ankh	Cops7a
		Csrp1		Csrp1	Mgst1	Kars1	Csrp1
		Septin2		Septin2	Supv3l1	Bphl	Septin2
		Slc6a1		Slc6a1	Inpp4b	Nf2	Slc6a1
		Rapgef4		Rapgef4	Rab31	Psmd5	Rapgef4
		Ndufb1		Ndufb1	Serpina3k	Fbln5	Ndufb1
		Clic1		Clic1	Iars2	Smg8	Clic1
		Pak2		Pak2	Abca7	Gbp2	Pak2
		Gjc2		Gjc2	Echs1	Jph3	Gjc2
		Hint1		Hint1	Sec63	Bclaf1	Hint1
		Padi2		Padi2	Slc27a4	Rtn3	Padi2
		Brsk1		Brsk1	Pef1	U2af2	Brsk1
		Capn2		Capn2	Lama2	Mia2	Capn2
		Rpl4		Rpl4	Bag6	Traf7	Rpl4
		Pnpla6		Pnpla6	F8a1	Icam5	Pnpla6
		Tppp3		Tppp3	Tgfbrap1	Abi1	Tppp3
		Ube2n		Ube2n	Apod	Mycbp2	Ube2n
		Cyfip1		Cyfip1	Ahnak	Ccdc88a	Cyfip1
		Slc12a9		Slc12a9	Cars1	Tenm2	Slc12a9
		Ahcyl1		Ahcyl1	Aars	Neu2	Ahcyl1
		Slc12a2		Slc12a2	Kpna4	Pdlim5	Slc12a2
		Sec31a		Sec31a	Bag5	Cbx3	Sec31a
		Gcn1		Gcn1	Lamp1	Ndufa2	Gcn1
		Aldh1l1		Aldh1l1	Slc25a40	Nedd4l	Aldh1l1
		Jam3		Jam3	Uhrf1bp1l	Pycr3	Jam3
		Plpp3		Plpp3	Rps6ka5	Dyrk1b	Plpp3
		Sfxn5		Sfxn5	Abcb7	Cbx5	Sfxn5
		Eif4e		Eif4e	Romo1	Cc2d1b	Eif4e
		Adk		Adk		H2bu2	Adk
		Ncln		Ncln		Csde1	Ncln
		Ilk		Ilk		Ago1	Ilk
		Hint2		Hint2		Mrpl28	Hint2
		Osbp		Osbp		Acacb	Osbp
		Plxnb2		Plxnb2		Tmem205	Plxnb2
		Cnnm2		Cnnm2		Ccar2	Cnnm2
		Hint3		Hint3		Niban2	Hint3
		Prkaa1		Prkaa1		Pak1	Prkaa1
		Pabpc1		Pabpc1		Fam185a	Pabpc1
		Birc6		Birc6		Arhgef2	Birc6
		Rab3gap2		Rab3gap2		Cyfip2	Rab3gap2
		Srpk2		Srpk2		Hdgfl3	Srpk2
		Slc13a5		Slc13a5		Ddx56	Slc13a5
		Iqsec3		Iqsec3		Tsc22d4	Iqsec3
		Crbn		Crbn		Mpc1	Crbn
		Arfgef1		Arfgef1		Ubqln2	Arfgef1
		Slk		Slk		Asrgl1	Slk
		Mms19		Mms19		Tsg101	Mms19
		Bcr		Bcr		Cct7	Bcr
		Ggct		Ggct		Wwc2	Ggct
		Mtx1		Mtx1		Ccdc85a	Mtx1
		Eps15l1		Eps15l1		Cmtm4	Eps15l1
		Cyb5r1		Cyb5r1		Rpl34	Cyb5r1
		Fbxo2		Fbxo2		Tpcn1	Fbxo2
		Inpp4a		Inpp4a		Trim28	Inpp4a
		Lrp1		Lrp1		Cops5	Lrp1
		Ina		Ina		Dlg2	Ina
		Hid1		Hid1		Syn2	Hid1
		Cracd		Cracd		Cacna2d1	Cracd
		Ist1		Ist1		Pard3b	Ist1
		Xpo1		Xpo1		Kcnj6	Xpo1
		Coro1a		Coro1a		Apoo	Coro1a
		Nt5c2		Nt5c2		Tmem121b	Nt5c2
		Srcin1		Srcin1		Cldn10	Srcin1
		Septin4		Septin4		Numb	Septin4
		Lnpep		Lnpep		P2ry12	Lnpep
		Nme1		Nme1		Frmpd4	Nme1
		Abcg2		Abcg2		Clcc1	Abcg2
		Rftn2		Rftn2		Shfl	Rftn2
		Snx2		Snx2		Golga2	Snx2
		Add3		Add3		Grm1	Add3
		Caskin1		Caskin1		Scamp5	Caskin1
		Synrg		Synrg		Syt5	Synrg
		Pitpnm1		Pitpnm1		Cnn3	Pitpnm1
		Atxn10		Atxn10		Crtc3	Atxn10
		Pik3c3		Pik3c3		Fabp5	Pik3c3
		Adcy9		Adcy9		Des	Adcy9
		Ntng1		Ntng1		Luzp1	Ntng1
		Rtn4		Rtn4		Ppfia2	Rtn4
		Cep170		Cep170		Tubb3	Cep170
		Pls1		Pls1		Dtd1	Pls1
		Prdx2		Prdx2		Gpm6a	Prdx2
		Ube2k		Ube2k		Camsap2	Ube2k
		Rpl14		Rpl14		Nisch	Rpl14
		Marcks		Marcks		Smarcd3	Marcks
		Epn1		Epn1		Slc35g2	Epn1
		Mapk8ip3		Mapk8ip3		Pmpca	Mapk8ip3
		Rap1gap		Rap1gap		Msr1	Rap1gap
		Map1b		Map1b		Maged1	Map1b
		Por		Por		Srgn	Por
		Eif3m		Eif3m		Gpaa1	Eif3m
		Aqp4		Aqp4		Kcnma1	Aqp4
		Clasp1		Clasp1		Stx6	Clasp1
		Myo1d		Myo1d		Hnrnpf	Myo1d
		Mapk3		Mapk3		Gnb5	Mapk3
		Tbcb		Tbcb		Wif1	Tbcb
		Oplah		Oplah		Snx4	Oplah
		Dnajc5		Dnajc5		Myef2	Dnajc5
		Srgap3		Srgap3		Odf2	Srgap3
		Tceal5		Tceal5		Ap4e1	Tceal5
		Atp1a4		Atp1a4		Casp6	Atp1a4
		Gk		Gk		Rhof	Gk
		Abcd2		Abcd2		Aven	Abcd2
		Reps1		Reps1		Uprt	Reps1
		Tbc1d10b		Tbc1d10b		Nck1	Tbc1d10b
		Rplp0		Rplp0		Rab30	Rplp0
		Gstk1		Gstk1		Soat1	Gstk1
		Itgav		Itgav		Gngt2	Itgav
		Pik3r4		Pik3r4		Napepld	Pik3r4
		Dhrs4		Dhrs4		Lima1	Dhrs4
		Araf		Araf		Snx27	Araf
		Limch1		Limch1		Plekhm2	Limch1
		Vim		Vim		Phactr4	Vim
		Pdcd6ip		Pdcd6ip		Map2k1	Pdcd6ip
		Tpmt		Tpmt		Tubg2	Tpmt
		Slc38a3		Slc38a3		Polr2m	Slc38a3
		Flot2		Flot2		Eps8	Flot2
		Gnai3		Gnai3		Rps27a	Gnai3
		Slc4a3		Slc4a3		Ncan	Slc4a3
		Usp32		Usp32		Arpc1b	Usp32
		Llgl1		Llgl1		Cntn4	Llgl1
		Tmx3		Tmx3		Kctd12	Tmx3
		Rhot1		Rhot1		Scn2b	Rhot1
		Prkar1a		Prkar1a		Hnrnpdl	Prkar1a
		Kcnj16		Kcnj16		Lrch3	Kcnj16
		Arhgef7		Arhgef7		Actn1	Arhgef7
		Map2k2		Map2k2		Ift27	Map2k2
		Eif4b		Eif4b		Wdr7	Eif4b
		Snca		Snca		Clcn4	Snca
		Maoa		Maoa		Rhoa	Maoa
		Cct4		Cct4		Osmr	Cct4
		Vps51		Vps51		Pkp3	Vps51
		Slc22a23		Slc22a23		Rtcb	Slc22a23
		Tapt1		Tapt1		Appl2	Tapt1
		Rab23		Rab23		Wwc1	Rab23
		Sv2a		Sv2a		Hace1	Sv2a
		Eif3a		Eif3a		Myof	Eif3a
		Abhd12		Abhd12		Lamtor3	Abhd12
		Ephx2		Ephx2		Amot	Ephx2
		S1pr1		S1pr1		Mink1	S1pr1
		Cad		Cad		Nsmf	Cad
		Nup93		Nup93		Dnajb1	Nup93
		Snx17		Snx17		Ryr2	Snx17
		Mtch1		Mtch1		Snd1	Mtch1
		Phyhipl		Phyhipl		Ankrd27	Phyhipl
		Slc4a8		Slc4a8		Kcnk2	Slc4a8
		Actr10		Actr10		Golga3	Actr10
		Mpi		Mpi		Hspa5	Mpi
		Pals2		Pals2		Mta2	Pals2
		Tf		Tf		Pxn	Tf
		Bcam		Bcam		Erbin	Bcam
		Myo18a		Myo18a		Dlgap2	Myo18a
		Vat1l		Vat1l		Dsc2	Vat1l
		Ktn1		Ktn1		Rims1	Ktn1
		Arl2		Arl2		Tnpo2	Arl2
		Ptbp2		Ptbp2		Larp1	Ptbp2
		Agpat5		Agpat5		Strn3	Agpat5
		Eef1b		Eef1b		Rpl13	Eef1b
		Ap1g1		Ap1g1		Stx5	Ap1g1
		Tfrc		Tfrc		Tuba1a	Tfrc
		Tbc1d15		Tbc1d15		Palmd	Tbc1d15
		Ank2		Ank2		Gps1	Ank2
		Ap3m2		Ap3m2		Rab28	Ap3m2
		Ero1a		Ero1a		Rangap1	Ero1a
		Snx1		Snx1		Gng3	Snx1
		L1cam		L1cam		Ogt	L1cam
		Sorbs2		Sorbs2		Rpl9	Sorbs2
		Klc1		Klc1		Slc12a6	Klc1
		Rps15a		Rps15a		Shisa6	Rps15a
		Snrnp200		Snrnp200		Cct3	Snrnp200
		Csnk1d		Csnk1d		Tardbp	Csnk1d
		Spcs2		Spcs2		Asphd1	Spcs2
		Arhgap32		Arhgap32		Rps17	Arhgap32
		Ube2o		Ube2o		Pdzd8	Ube2o
		Hip1		Hip1		Cth	Hip1
		Prkcd		Prkcd		Chn1	Prkcd
		Stip1		Stip1		Sqstm1	Stip1
		TurboID		TurboID		Hes1	TurboID
		Elmo2		Elmo2		Eif4e3	Elmo2
		Ranbp2		Ranbp2		Paox	Ranbp2
		Gabbr2		Gabbr2		C1qb	Gabbr2
		Psmd12		Psmd12		Atl1	Psmd12
		Ppm1f		Ppm1f		Tcea1	Ppm1f
		Ppp1r9b		Ppp1r9b		Trim29	Ppp1r9b
		Dhx15		Dhx15		Elob	Dhx15
		Numa1		Numa1		Cryz	Numa1
		Basp1		Basp1		Tbc1d8	Basp1
		Ate1		Ate1		Paip2	Ate1
		Nefl		Nefl		Nptx1	Nefl
		Mtss2		Mtss2		Rad23b	Mtss2
		Slc25a46		Slc25a46		Tubb4a	Slc25a46
		Oxsr1		Oxsr1		Hsdl2	Oxsr1
		Ctnna1		Ctnna1		Hnrnpa3	Ctnna1
		Tbcd		Tbcd		Cacng3	Tbcd
		Trappc9		Trappc9		Abcc4	Trappc9
		Rdh14		Rdh14		Dclk1	Rdh14
		Gaa		Gaa		Sv2b	Gaa
		Gsn		Gsn		Hsp90ab1	Gsn
		Preb		Preb		Tomm20	Preb
		Xpnpep1		Xpnpep1		Aktip	Xpnpep1
		Abca1		Abca1		Bcap31	Abca1
		Ehd1		Ehd1		Arfip2	Ehd1
		Mapk10		Mapk10		Nploc4	Mapk10
		Map7d2		Map7d2		Tcp1	Map7d2
		Exoc4		Exoc4		Cd2ap	Exoc4
		Hdhd2		Hdhd2		Yrdc	Hdhd2
		Plec		Plec		Aimp2	Plec
		Eif3e		Eif3e		Bltp2	Eif3e
		Baiap3		Baiap3		S100a6	Baiap3
		Kcnab2		Kcnab2		Capg	Kcnab2
		Tsc2		Tsc2		Glul	Tsc2
		Ugp2		Ugp2		Eri3	Ugp2
		Farsa		Farsa		Snap23	Farsa
		Tomm70		Tomm70		Tollip	Tomm70
		P4hb		P4hb		Mobp	P4hb
		Septin3		Septin3		Sf3a1	Septin3
		Pgrmc1		Pgrmc1		Usp54	Pgrmc1
		Dnm2		Dnm2		Tmf1	Dnm2
		Ablim2		Ablim2		Tspyl4	Ablim2
		Nfasc		Nfasc		Gnal	Nfasc
		Itsn1		Itsn1		Rab3b	Itsn1
		Agpat1		Agpat1		Sf1	Agpat1
		Ublcp1		Ublcp1		Lrrc4b	Ublcp1
		Atg7		Atg7		Mpp3	Atg7
		Kif1a		Kif1a		Arhgap23	Kif1a
		Mbp		Mbp		Ptpn5	Mbp
		Exoc6b		Exoc6b		Arl8a	Exoc6b
		Epb41l2		Epb41l2		Hdlbp	Epb41l2
		Kcna6		Kcna6		Oxnad1	Kcna6
		Lasp1		Lasp1		C9orf72	Lasp1
		Hook3		Hook3		Kcna3	Hook3
		Acsbg1		Acsbg1		Cbln4	Acsbg1
		Ano8		Ano8		Rps20	Ano8
		Wdfy3		Wdfy3		Galm	Wdfy3
		Cd99l2		Cd99l2		Mob2	Cd99l2
		Gorasp2		Gorasp2		Nup62	Gorasp2
		Copz1		Copz1		Top2b	Copz1
		Acp1		Acp1		Rc3h1	Acp1
		Csk		Csk		Scai	Csk
		Eps15		Eps15		Vps29	Eps15
		Cdc42bpa		Cdc42bpa		Psmg1	Cdc42bpa
		Mavs		Mavs		Rab6b	Mavs
		Pgap1		Pgap1		Prps1	Pgap1
		Strn		Strn		Vps4a	Strn
		Agfg1		Agfg1		Ppp2r1a	Agfg1
		Ppp6r2		Ppp6r2		Cblif	Ppp6r2
		Pgp		Pgp		Mrpl19	Pgp
		Fmnl2		Fmnl2		Clip1	Fmnl2
		Dnm1l		Dnm1l		Gspt2	Dnm1l
		Myh10		Myh10		Tmem63b	Myh10
		Vps16		Vps16		Cbr3	Vps16
		Ckap5		Ckap5		Cyria	Ckap5
		Ppt1		Ppt1		Krtap9-3	Ppt1
		Rab35		Rab35		Nbea	Rab35
		Rusf1		Rusf1		Cgn	Rusf1
		Hgs		Hgs		Syngr1	Hgs
		Rasgrf1		Rasgrf1		Csad	Rasgrf1
		Lnpk		Lnpk		Myo7a	Lnpk
		Lpgat1		Lpgat1		Tom1l1	Lpgat1
		Atpaf1		Atpaf1		Vamp7	Atpaf1
		Upf1		Upf1		Ptgr2	Upf1
		Usp8		Usp8		Slc24a4	Usp8
		Prpf8		Prpf8		Ppp1r3g	Prpf8
		Cask		Cask		Ncmap	Cask
		Man2c1		Man2c1		Hsd17b10	Man2c1
		Gnpda1		Gnpda1		Tra2a	Gnpda1
		Scn8a		Scn8a		Trappc4	Scn8a
		Capza1		Capza1		Jaml	Capza1
		Ksr1		Ksr1		Nek7	Ksr1
		Ptpra		Ptpra		Cdipt	Ptpra
		Mprip		Mprip		Mecp2	Mprip
		Rnf14		Rnf14		Wipf3	Rnf14
		Slc23a2		Slc23a2		Nr3c1	Slc23a2
		Anxa6		Anxa6		Fkbp8	Anxa6
		Pcmt1		Pcmt1		Slc35f6	Pcmt1
		Kif5b		Kif5b		Rnf121	Kif5b
		Pip4k2a		Pip4k2a		Rnf214	Pip4k2a
		Pclo		Pclo		Gas7	Pclo
		Adcy8		Adcy8		Cntn1	Adcy8
		Slc20a2		Slc20a2		Sumf1	Slc20a2
		Tcp11l1		Tcp11l1		Sall3	Tcp11l1
		Trappc11		Trappc11		Cers1	Trappc11
		Sec24a		Sec24a		Gpr162	Sec24a
		Abcd3		Abcd3		Sf3b1	Abcd3
		Tagln3		Tagln3		Dcps	Tagln3
		Itgb1		Itgb1		Git2	Itgb1
		Pycr2		Pycr2		Pgbd5	Pycr2
		Serbp1		Serbp1		Shank3	Serbp1
		Arfgef2		Arfgef2		Mat2b	Arfgef2
		Prpsap1		Prpsap1		Gtf2h2	Prpsap1
		Adck1		Adck1		Dhx30	Adck1
		Dnaja4		Dnaja4		Cdc37	Dnaja4
		Nit2		Nit2		Robo3	Nit2
		Fmn2		Fmn2		Rnf183	Fmn2
		St13		St13		Cct8	St13
		Pea15		Pea15		Myo9a	Pea15
		Flot1		Flot1		Ddx39b	Flot1
		Cse1l		Cse1l		Plekhg3	Cse1l
		Hspa4l		Hspa4l		Khsrp	Hspa4l
		Ehbp1		Ehbp1		Snrpf	Ehbp1
		Cab39		Cab39		Tlcd1	Cab39
		Comtd1		Comtd1		Rpn2	Comtd1
		Vwa5a		Vwa5a		Pym1	Vwa5a
		Rras2		Rras2		Eif5a	Rras2
		Sec14l2		Sec14l2		Camk2a	Sec14l2
		Wdr11		Wdr11		Arl2bp	Wdr11
		Ppm1b		Ppm1b		Rmc1	Ppm1b
		Epn3		Epn3		Nme2	Epn3
		Ssr4		Ssr4		Ca12	Ssr4
		Cdc42ep4		Cdc42ep4		Kras	Cdc42ep4
		Ecpas		Ecpas		Ark2n	Ecpas
		Dip2a		Dip2a		Stk32c	Dip2a
		Sncb		Sncb		Abcb8	Sncb
		Slc12a4		Slc12a4		Akr1b7	Slc12a4
		Mtx2		Mtx2		Lrp1b	Mtx2
		Emc3		Emc3		Obox4	Emc3
		Ergic1		Ergic1		Rnmt	Ergic1
		Dmtn		Dmtn		Gucy1a1	Dmtn
		Cntnap4		Cntnap4		Rhbdd2	Cntnap4
		Rpl21		Rpl21		Gdpd1	Rpl21
		Mog		Mog		Carhsp1	Mog
		Pdxdc1		Pdxdc1		Tmem143	Pdxdc1
		Ampd2		Ampd2		Tbc1d8b	Ampd2
		Dtna		Dtna		CR032	Dtna
		Lypla2		Lypla2		Tdrd7	Lypla2
		Vta1		Vta1		Septin11	Vta1
		Pfas		Pfas		Cacng8	Pfas
		Twf1		Twf1		Pkn2	Twf1
		Kcnd2		Kcnd2		Ptpn13	Kcnd2
		Atp2c1		Atp2c1		Cyp46a1	Atp2c1
		Skp1		Skp1		Id1	Skp1
		Slc4a7		Slc4a7		Plekho2	Slc4a7
		Add1		Add1		Dennd6a	Add1
		Atg3		Atg3		Nkain4	Atg3
		Rab4b		Rab4b		Mapre2	Rab4b
		Hcn1		Hcn1		Mapre1	Hcn1
		Clasp2		Clasp2		Arfgap3	Clasp2
		Arhgap26		Arhgap26		Uqcr10	Arhgap26
		Dcun1d1		Dcun1d1		Fam118a	Dcun1d1
		Efhd2		Efhd2		Matr3	Efhd2
		Itm2b		Itm2b		Slain2	Itm2b
		Dctn4		Dctn4		Vps35	Dctn4
		Map1a		Map1a		Tmem38a	Map1a
		Cul5		Cul5		Trappc14	Cul5
		Acsl1		Acsl1		Rpl7a	Acsl1
		Flad1		Flad1		Sfxn1	Flad1
		Slc8a1		Slc8a1		Nhlrc2	Slc8a1
		Gga1		Gga1		Ip6k1	Gga1
		Puf60		Puf60		Otud7a	Puf60
		Epb41l1		Epb41l1		Cox6c	Epb41l1
		Rpl28		Rpl28		Snrpd3	Rpl28
		Clvs1		Clvs1		Cfl2	Clvs1
		Atp8a1		Atp8a1		Prcd	Atp8a1
		Ubap2l		Ubap2l		Rps7	Ubap2l
		Tsc1		Tsc1		Rap2b	Tsc1
		Cnnm3		Cnnm3		Gsta4	Cnnm3
		Psmd8		Psmd8		Fbxl16	Psmd8
		Ppp1r1b		Ppp1r1b		Micall2	Ppp1r1b
		Ppp1cc		Ppp1cc		Kif2a	Ppp1cc
		Enpp6		Enpp6		Nectin3	Enpp6
		Slc4a4		Slc4a4		Pip5k1c	Slc4a4
		Huwe1		Huwe1		Arrb1	Huwe1
		Dmd		Dmd		Septin5	Dmd
		Synm		Synm		Eif3b	Synm
		Ddb1		Ddb1		Ppp2r2c	Ddb1
		Ncam1		Ncam1		Ass1	Ncam1
		Cttnbp2		Cttnbp2		Cpe	Cttnbp2
		Hmox2		Hmox2		Mrps34	Hmox2
		Ola1		Ola1		Hdac6	Ola1
		Cds1		Cds1		Arhgap12	Cds1
		Surf4		Surf4		Afg3l2	Surf4
		Sec11c		Sec11c		Napg	Sec11c
		Fam120c		Fam120c		Itch	Fam120c
		Tmem229a		Tmem229a		Cpsf1	Tmem229a
		Asns		Asns		Aifm3	Asns
		Prxl2a		Prxl2a		Vps8	Prxl2a
		Oscp1		Oscp1		CB069	Oscp1
		Exoc2		Exoc2		Tbc1d13	Exoc2
		Canx		Canx		Rbp1	Canx
		Efr3a		Efr3a		Zc3h6	Efr3a
		Myh14		Myh14		Spr	Myh14
		Rmdn3		Rmdn3		Actr1a	Rmdn3
		Timm44		Timm44		Cst3	Timm44
		Rab11fip5		Rab11fip5		Rtn1	Rab11fip5
		Dlgap1		Dlgap1		Usp47	Dlgap1
		Shank1		Shank1		Lysmd2	Shank1
		Abhd16a		Abhd16a		Larp4b	Abhd16a
		Gabbr1		Gabbr1		Plp2	Gabbr1
		Hcfc1		Hcfc1		Pmfbp1	Hcfc1
		Gart		Gart		Nek1	Gart
		Ehd4		Ehd4		Ankle2	Ehd4
		Itm2c		Itm2c		Cdv3	Itm2c
		Washc2		Washc2		Akt2	Washc2
		Gfap		Gfap		Rpl10a	Gfap
		Snap25		Snap25		Lancl1	Snap25
		Ptprn		Ptprn		Tmem51	Ptprn
		Hsd17b11		Hsd17b11		Iho1	Hsd17b11
		Adss1		Adss1		Fer	Adss1
		Cntnap1		Cntnap1		Celf2	Cntnap1
		Sun1		Sun1		Ap2a1	Sun1
		Vipas39		Vipas39		Ppp2r5c	Vipas39
		Slc1a4		Slc1a4		Ppp6c	Slc1a4
		Camk2g		Camk2g		Tut7	Camk2g
		Stk39		Stk39		Eef1a2	Stk39
		Ank3		Ank3		Eif2s2	Ank3
		Armc6		Armc6		Rpl18a	Armc6
		Ralgapa1		Ralgapa1		Aamdc	Ralgapa1
		Adcy2		Adcy2		Stambpl1	Adcy2
		Trappc12		Trappc12		Smpd2	Trappc12
		Arl3		Arl3		Slc6a6	Arl3
		Chchd3		Chchd3		Ift140	Chchd3
		Gnao1		Gnao1		Skic3	Gnao1
		Zmpste24		Zmpste24		Myl12b	Zmpste24
		Slc24a2		Slc24a2		Thumpd3	Slc24a2
		Ptpa		Ptpa		Hnrnpa2b1	Ptpa
		Aldh9a1		Aldh9a1		Ildr2	Aldh9a1
		Elp1		Elp1		Tns2	Elp1
		Rasa3		Rasa3		Nudcd2	Rasa3
		Ndufa12		Ndufa12		Acp6	Ndufa12
		Scyl2		Scyl2		Ctnna3	Scyl2
		Stx7		Stx7		Lrfn1	Stx7
		Cttn		Cttn		Rgs6	Cttn
		Serinc1		Serinc1		Zzef1	Serinc1
		Lxn		Lxn		Lap3	Lxn
		Anxa5		Anxa5		Lrrn1	Anxa5
		Mtarc2		Mtarc2		Atad3a	Mtarc2
		Sorbs1		Sorbs1		Bnip1	Sorbs1
		Ube2v1		Ube2v1		Acyp1	Ube2v1
		Gria3		Gria3		Plscr2	Gria3
		Gapvd1		Gapvd1		Rcc1	Gapvd1
		Adsl		Adsl		Gria2	Adsl
		Heph		Heph		Cfap418	Heph
		Wdr44		Wdr44		Psmd14	Wdr44
		Edc3		Edc3		Chordc1	Edc3
		F3		F3		Msto1	F3
		Ipo9		Ipo9		Pla2g6	Ipo9
		Tpp2		Tpp2		Rps27	Tpp2
		Sh3bgrl2		Sh3bgrl2		Sh3pxd2b	Sh3bgrl2
		Coro1c		Coro1c		Cgnl1	Coro1c
		Cdc42bpb		Cdc42bpb		Arf5	Cdc42bpb
		Myh11		Myh11		Plin4	Myh11
		Lrrc8a		Lrrc8a		Nckap1	Lrrc8a
		Gars1		Gars1		Prkcg	Gars1
		Get3		Get3		C2cd5	Get3
		Slc5a3		Slc5a3		Grb2	Slc5a3
		Ppme1		Ppme1		Lyplal1	Ppme1
		Kcna1		Kcna1		Mvp	Kcna1
		Them6		Them6		Tex2	Them6
		Arhgap5		Arhgap5		Cog4	Arhgap5
		Dock9		Dock9		Ptpn12	Dock9
		Washc5		Washc5		Tpi1	Washc5
		Ptprd		Ptprd		Mpc2	Ptprd
		Scamp3		Scamp3		Atxn2l	Scamp3
		Numbl		Numbl		Hspb1	Numbl
		Gspt1		Gspt1		Tsn	Gspt1
		Cbl		Cbl		Kpnb1	Cbl
		Nf1		Nf1		Ppp1r1a	Nf1
		Slc16a1		Slc16a1		Btbd17	Slc16a1
		Rab21		Rab21		Oga	Rab21
		Qdpr		Qdpr		Cnksr2	Qdpr
		Vcl		Vcl		Lrrtm1	Vcl
		Scrn3		Scrn3		Ntrk3	Scrn3
		Rida		Rida		Atp6v1h	Rida
		Tmem43		Tmem43		Rhot2	Tmem43
		Sphk2		Sphk2		Golt1b	Sphk2
		Stat3		Stat3		Snrpa1	Stat3
		Bri3bp		Bri3bp		Agtpbp1	Bri3bp
		Syt12		Syt12		Gna12	Syt12
		Ywhah		Ywhah		Fth1	Ywhah
		Camsap3		Camsap3		Rai14	Camsap3
		Actr1b		Actr1b		Srpra	Actr1b
		Ganab		Ganab		Rimoc1	Ganab
		Ctsb		Ctsb		Mast1	Ctsb
		Tln2		Tln2		Mapk1	Tln2
		Rheb		Rheb		Rae1	Rheb
		Sec23ip		Sec23ip		Tomm34	Sec23ip
		Ahcyl2		Ahcyl2		Arhgef12	Ahcyl2
		Mpp1		Mpp1		Get1	Mpp1
		Rpl19		Rpl19		Aspscr1	Rpl19
		Snph		Snph		Rgs20	Snph
Urea-ISD-DDA ( 11.9%)	427	Cyp2j9				Ccar1	Cyp2j9
		Tmed10				Atxn2	Tmed10
		Sarm1				Pdia4	Sarm1
		Faf2				Ggact	Faf2
		Ppp5c				Ttc1	Ppp5c
		Kpna1				Rpl23	Kpna1
		Tigar				Abhd4	Tigar
		Dhrs7b				Nck2	Dhrs7b
		Yars1				Ift172	Yars1
		Lgi3				Ociad2	Lgi3
		Pank4				Fbxo3	Pank4
		Dnajc11				Tpd52	Dnajc11
		Serpinb1b				Gmppa	Serpinb1b
		Ttc39c				Slc25a35	Ttc39c
		Q8BR90				Adgrg1	Q8BR90
		Adam23				Atg2b	Adam23
		Glrb				Cep131	Glrb
		Asap1				Rnf34	Asap1
		Sorl1				Psmd6	Sorl1
		Sv2c				Snx13	Sv2c
		Kcnu1				Dmac1	Kcnu1
		Capns1				Ccdc177	Capns1
		Vmp1				Nherf1	Vmp1
		Gbe1				Il18r1	Gbe1
		Macf1				Ctu2	Macf1
		Fahd1				Cdk14	Fahd1
		Ppp1r9a				Slc6a17	Ppp1r9a
		Kcnip4				Abcf3	Kcnip4
		Ssr3				Slc25a20	Ssr3
		Hmgcs1				Dnaja2	Hmgcs1
		Nmral1				Thtpa	Nmral1
		Hapln4				Erbb4	Hapln4
		Ppp2r5b				Slc13a1	Ppp2r5b
		Mtx3				Hnrnpa0	Mtx3
		Acss2				Atp6v1g1	Acss2
		Akt3				Ppp6r1	Akt3
		Slc13a3				Shc3	Slc13a3
		Apeh				Ppp1ca	Apeh
		Pon2				Serinc3	Pon2
		Bcat1				Rraga	Bcat1
		Gene Symbols				Tgtp1;Tgtp2	Gene Symbols
		Phka1				Nemf	Phka1
		Ttc7b				Mea1	Ttc7b
		Sec24b				Brd4	Sec24b
		Gcdh				Dazap1	Gcdh
		Calr				Mtco1	Calr
		Hmgcr				Gabrg2	Hmgcr
		Fkbp2				Gnpda2	Fkbp2
		Nop56				Bhmt	Nop56
		Abhd3				Ythdc2	Abhd3
		Begain				Irgq	Begain
		Mrpl37				Pura	Mrpl37
		Mthfd1l				Fam177a1	Mthfd1l
		Prph				Osbpl2	Prph
		Ufm1				Crocc	Ufm1
		Atp2b3				Dpysl4	Atp2b3
		#N/A				Snrpc	#N/A
		Got1				Nolc1	Got1
		Atp2a1				Nhsl2	Atp2a1
		Arhgap31				Psmc5	Arhgap31
		Serpinb6a				Dctn1	Serpinb6a
		Cd38				Hacd2	Cd38
		Gpd1				Ptges3	Gpd1
		Mfn1				Tenm3	Mfn1
		Acadsb				Thsd7a	Acadsb
		Asph				Tmx1	Asph
		Pgs1				Pgam1	Pgs1
		Cacng2				Sorcs3	Cacng2
		Prepl				Ufl1	Prepl
		Rpl26				Maob	Rpl26
		Gpc6				Slmap	Gpc6
		Scarb2				Adarb1	Scarb2
		H4c1				Socs6	H4c1
		Sqor				Wbp2	Sqor
		Lrpprc				Sestd1	Lrpprc
		Cpt1a				Tnr	Cpt1a
		Elmo1				Fcho2	Elmo1
		Rab2b				Cdh22	Rab2b
		Actg1				Map6d1	Actg1
		Cope				Pex5l	Cope
		Srprb				Rpl17	Srprb
		Acad9				Ddx1	Acad9
		Gna11				Map4k3	Gna11
		Opcml				Nup107	Opcml
		Ndufb11				Arhgap17	Ndufb11
		Rab8b				Mrps16	Rab8b
		Uggt1				Bag3	Uggt1
		Avil				Stat5b	Avil
		Atg4b				Ston2	Atg4b
		Pik3ca				Pitpna	Pik3ca
		Q9ES97-4				Pcp4l1	Q9ES97-4
		Coq2				Arhgap39	Coq2
		Slc25a25				Tex264	Slc25a25
		Gm21985				Stmn2	Gm21985
		Vamp1				Ak5	Vamp1
		Bax				Echdc1	Bax
		Ube2d2a				Mrpl53	Ube2d2a
		Mthfd1				Babam1	Mthfd1
		Agl				Zfr	Agl
		Lamc1				Atoh8	Lamc1
		Ddt				Rps16	Ddt
		Wdr41				Glod4	Wdr41
		Pygb				Ablim1	Pygb
		Vps26c				Tanc1	Vps26c
		Acsf3				Kif1b	Acsf3
		Nup205				Rps6ka3	Nup205
		Nrd1				Dync1h1	Nrd1
		Slc9a7				Fbl	Slc9a7
		Eci1				Naa10	Eci1
		COX3				Srsf7	COX3
		Elfn1				Fto	Elfn1
		Ajm1				Alyref	Ajm1
		Adcy1				Uqcrq	Adcy1
		Lcp1				Tiam2	Lcp1
		Fryl				Rap2a	Fryl
		Fyb2				Lman2l	Fyb2
		Ncbp1				Rps27l	Ncbp1
		Micu3				Dync1li1	Micu3
		Ndrg4				Slc14a1	Ndrg4
		Dip2c				Ralbp1	Dip2c
		Grid2				Nap1l1	Grid2
		Abat				Lin7a	Abat
		Pdk3				Mpdz	Pdk3
		Abce1				Ogfr	Abce1
		Adh5				Gba1	Adh5
		Isoc1				Prnp	Isoc1
		Rars1				Cbs	Rars1
		Rmnd1				Wdr48	Rmnd1
		Pfkfb2				Reep1	Pfkfb2
		Pigs				Eea1	Pigs
		Ephx1				Grk3	Ephx1
		Nrbp1				Mpp7	Nrbp1
		Slc9a1				Camkk2	Slc9a1
		Fmnl1				Tkt	Fmnl1
		Sec61g				Snx3	Sec61g
		Kidins220				Prrc2c	Kidins220
		Vps26b				Trim32	Vps26b
		mt-Co1				Igf2r	mt-Co1
		Nedd4				Gdi2	Nedd4
		P04370-9				Trappc10	P04370-9
		Abca2				Mrpl12	Abca2
		Acot9				Znf185	Acot9
		Gsdme				Cdkn2aip	Gsdme
		Tmed7				Dnmt3l	Tmed7
		Sult4a1				Rap1gap2	Sult4a1
		Cryzl2				Cd47	Cryzl2
		Lman1				Eef1akmt1	Lman1
		Ndufb10				Eif5b	Ndufb10
		Slc25a42				Gfpt1	Slc25a42
		Pcdh9				Ctps2	Pcdh9
		Sgpl1				Cast	Sgpl1
		Svop				Bola2	Svop
		Enpep				Tbc1d2	Enpep
		Pdhx				Timm29	Pdhx
		Adgra1				Gpm6b	Adgra1
		mKIAA0046				Akr7a2	mKIAA0046
		Il1rap				Ckap4	Il1rap
		Traf3				Kyat1	Traf3
		Hcn2				Rrbp1	Hcn2
		Sec24c				Elmo3	Sec24c
		Armc8				Fsd1	Armc8
		Psmb6				Cd9	Psmb6
		Cpt2				Cisd1	Cpt2
		Sh3glb2				Il27	Sh3glb2
		Serpinb9c				Dctn5	Serpinb9c
		Suclg2				Vapa	Suclg2
		Dars				Pip4k2c	Dars
		Cyp2d22				Vsnl1	Cyp2d22
		Irgm1				Zmynd19	Irgm1
		Bub3				Git1	Bub3
		Dap3				Cdc42	Dap3
		Gm20390				Dolk	Gm20390
		Prdx3				Syndig1	Prdx3
		Myh4				Fam169a	Myh4
		Slc30a9				Gsto1	Slc30a9
		Serpinb9				Mfrp	Serpinb9
		Uba3				Arfgap2	Uba3
		Capn1				Ctbp1	Capn1
		Hpcal1				Gabrg1	Hpcal1
		Ank1				Sumo1	Ank1
		Iglon5				Gap43	Iglon5
		Rps3a1				Erp44	Rps3a1
		Abcb1a				Appl1	Abcb1a
		Hspa9				Hsp90aa1	Hspa9
		Rab24				Ncoa2	Rab24
		Ipo4				Clcn6	Ipo4
		Adam11				Clcn3	Adam11
		Lama4				Slc16a2	Lama4
		gag-pol				Arpc2	gag-pol
		Ilf2				Adnp	Ilf2
		Mccc2				Slc25a4	Mccc2
		Alg2				Pnp	Alg2
		Gmps				Ptk2	Gmps
		Sri				Sult1c2	Sri
		Abca5				Kmt2a	Abca5
		Ca2				Wdr24	Ca2
		Lrig1				Sh3gl1	Lrig1
		0610009B22Rik				Chkb	0610009B22Rik
		Ace				Ccdc47	Ace
		Slc8a3				Rftn1	Slc8a3
		Api5				Ahi1	Api5
		Acaca				Arhgef18	Acaca
		Calm3				Depdc5	Calm3
		Ptpn9				Prdm8	Ptpn9
		Clec2l				Pgam2	Clec2l
		Kif5a				Cryzl1	Kif5a
		Agk				Kiaa1671	Agk
		Thnsl1				Dusp14	Thnsl1
		Cygb				Osbpl9	Cygb
		Eprs				Mat2a	Eprs
		Ehd2				Tmem132d	Ehd2
		Ppm1g				Gnb1	Ppm1g
		E9PYB0				Rala	E9PYB0
		F7CVJ5				Pdlim4	F7CVJ5
		Psmb2				Impact	Psmb2
		Lmna				Myl6	Lmna
		Ptges2				Cryab	Ptges2
		Sypl				Copb2	Sypl
		Syt11				Tmem30a	Syt11
		Ptrh2				Cltc	Ptrh2
		Gatd3				Pals1	Gatd3
		Mlec				Chmp2b	Mlec
		Tmem62				Tpd52l2	Tmem62
		Clgn				Psat1	Clgn
		Farp1				Sgtb	Farp1
		Ajap1				Nudt18	Ajap1
		Cacna2d2				Gdf10	Cacna2d2
		Sptan1				Ywhab	Sptan1
		Dao				Timm50	Dao
		Q8C8R3-4				Skic2	Q8C8R3-4
		Fbxo22				Lmtk2	Fbxo22
		Mcam				Map2k6	Mcam
		Micu1				Tmem167a	Micu1
		Gba2				Fkbp1a	Gba2
		Unc13c				Srm	Unc13c
		Ca14				Nsfl1c	Ca14
		Atp2a3				Prpf3	Atp2a3
		Ube4b				Phpt1	Ube4b
		Slc1a6				Grm3	Slc1a6
		Odr4				Sbds	Odr4
		Gm20441				Spats2	Gm20441
		Slc6a5				Thop1	Slc6a5
		Tmed2				Cit	Tmed2
		Rnh1				Anxa3	Rnh1
		Slc6a4				Ang3	Slc6a4
		Rtn4ip1				Sart3	Rtn4ip1
		Acadvl				Hdac2	Acadvl
		Arl1				Impa1	Arl1
		Nid1				Slc9a6	Nid1
		Dclk2				Pitpnc1	Dclk2
		Abcb9				Dpf3	Abcb9
		Ankrd29				Pitpnm2	Ankrd29
		Sacm1l				Csnk1e	Sacm1l
		Slc7a2				Tsc22d2	Slc7a2
		Hsdl1				Copz2	Hsdl1
		Rasgrf2				Kalrn	Rasgrf2
		Ubac2				Vkorc1l1	Ubac2
		Prmt1				Ddx19a	Prmt1
		Dnajc13				Vps37a	Dnajc13
		Kcna2				Madd	Kcna2
		Kcnc3				Arpp21	Kcnc3
		Washc4				Raf1	Washc4
		Calcrl				Pcbp1	Calcrl
		Pcyox1				Svil	Pcyox1
		Prodh				Epg5	Prodh
		Kifbp				Cldn11	Kifbp
		Kpna6				Vasp	Kpna6
		Acot11				Mtpn	Acot11
		Ebp				Selenbp1	Ebp
		Cpm				Zng1	Cpm
		Usp39				Tacc1	Usp39
		Eif2b4				Sugt1	Eif2b4
		Psip1				Tpt1	Psip1
		Fam126b				Wdr81	Fam126b
		Asic1				Hecw1	Asic1
		Tmpo				Kcnd3	Tmpo
		Hdac11				Urgcp	Hdac11
		Rell2				Fn3krp	Rell2
		Elovl5				Polr2a	Elovl5
		Aatk				Dis3l2	Aatk
		Cntnap2				Igbp1	Cntnap2
		Ndufa13				Gnl1	Ndufa13
		Itih5				Plin3	Itih5
		Xpo5				Nagk	Xpo5
		Cacna1a				Gcc2	Cacna1a
		Ap1m1				Bcas3	Ap1m1
		Cplx1				Hspa12a	Cplx1
		Plcd1				Cdk18	Plcd1
		Grid2ip				Elavl1	Grid2ip
		Ube3a				Cmbl	Ube3a
		Mars1				Pacs1	Mars1
		Cul1				Cd200	Cul1
		Isoc2a				Strap	Isoc2a
		Plxnd1				Camkv	Plxnd1
		Adpgk				Dgki	Adpgk
		Fah				Znf638	Fah
		Clcn2				Mtnd4	Clcn2
		Glg1				Arcn1	Glg1
		ND4				Egln1	ND4
		Gnb4				Lancl2	Gnb4
		Avl9				Rab11fip1	Avl9
		Tmem163				Sh3kbp1	Tmem163
		Cadm3				Kdsr	Cadm3
		Anln				Wdr4	Anln
		M6pr				Usp11	M6pr
		Raph1				Aldh7a1	Raph1
		Dynll2				Prkar2b	Dynll2
		Sptb				Rps12	Sptb
		Pitpnb				Wdr45	Pitpnb
		F7DBB3				Trappc5	F7DBB3
		Fam162a				Prpf31	Fam162a
		Pcyox1l				Rab3c	Pcyox1l
		Tnpo3				Nit1	Tnpo3
		Ufsp2				Nutf2	Ufsp2
		Fut8				Pdgfrb	Fut8
		Decr1				Cdc42ep1	Decr1
		Nars				Sugp2	Nars
		Lars1				Arpin	Lars1
		Arhgap44				Nudcd1	Arhgap44
		Hnmt				Nudt10;Nudt11	Hnmt
		Hadhb				Stau1	Hadhb
		Creld1				Prpsap2	Creld1
		Daam2				Camk2b	Daam2
		Etfdh				Snrpe	Etfdh
		Q8C5J1				Iqcb1	Q8C5J1
		Acox1				Atp6v0a1	Acox1
		Grik2				Rps28	Grik2
		Vwa1				Gnmt	Vwa1
		Bpnt1				Pfdn2	Bpnt1
		Csmd3				Synpo	Csmd3
		Vkorc1				Rabl6	Vkorc1
		Nectin1				CA198	Nectin1
		Tubal3				Cnot10	Tubal3
		Pcdh10				Gabrb2	Pcdh10
		Methig1				Usp17le	Methig1
		S100a11				Tbc1d9b	S100a11
		Dguok				Tagln2	Dguok
		Sdhc				Ophn1	Sdhc
		Dnah7b				Baiap2	Dnah7b
		Rab5b				Arf1	Rab5b
		Dhrs1				Calml3	Dhrs1
		Cldnd1				Grm2	Cldnd1
		Cyp51a1				Limd2	Cyp51a1
		Acsf2				Bmpr2	Acsf2
		Itfg1				Aup1	Itfg1
		Hras				Hspa1l	Hras
		Rab3d				Epm2aip1	Rab3d
		Myh2				S100a13	Myh2
		Naa15				Stau2	Naa15
		Lonp1				Pcbp2	Lonp1
		Brsk2				Pafah1b3	Brsk2
		Ugt8				Pepd	Ugt8
		Susd2				Snx9	Susd2
		Ddah1				Ppa1	Ddah1
		Hadha				Trip13	Hadha
		Mecr				Plekha6	Mecr
		Gna13				Slc25a11	Gna13
		Astn2				Ap2m1	Astn2
		Ndufs8				Lmbrd2	Ndufs8
		Frmd5				Cripto	Frmd5
		Fam210a				Srsf6	Fam210a
		Ranbp6				Rsph4a	Ranbp6
		Vcam1				Wdr54	Vcam1
		Babam2				Ccr7	Babam2
		Eno2				Mtfr1l	Eno2
		S100a1				Cfl1	S100a1
		Dync1i1				Mrps2	Dync1i1
		Slc9a3r1				Carmil1	Slc9a3r1
		Aldh4a1				Dop1b	Aldh4a1
		Iars1				Ufd1	Iars1
		Ca8				C2cd2l	Ca8
		Oat				Gipc1	Oat
		Nbas				Tmx4	Nbas
		Ndufs3				Inf2	Ndufs3
		Folh1				Rpl7	Folh1
		Hhatl				Derl1	Hhatl
		COX2				Psmc2	COX2
		Gys1				Atp2b1	Gys1
		Kcnn2				Lpp	Kcnn2
		Hnrnpul1				Ocln	Hnrnpul1
		Dlst				Tbc1d7	Dlst
		Hapln2				Brox	Hapln2
		H13				Ppib	H13
		Mrpl20				Gabarapl2	Mrpl20
		Kndc1				Hoxb8	Kndc1
		Fnbp1				Commd2	Fnbp1
		Drg2				Sntn	Drg2
		Chrm3				Dhx29	Chrm3
		Q3TY51				Gjc3	Q3TY51
		Entpd3				mt-Co3	Entpd3
		Q9CYS6				Snrpd2	Q9CYS6
		Tmem35a				Fhl1	Tmem35a
		Srsf1				D3Ertd751e	Srsf1
		Slc2a1				Sipa1l1	Slc2a1
		Ap3m1				Capza2	Ap3m1
		p16				Blvra	p16
		Nop58				Trim12a	Nop58
		Thumpd1				Psd	Thumpd1
		Glra1				Rps6kc1	Glra1
		Pygm				Hook1	Pygm
		Mgst1				Erp29	Mgst1
		Supv3l1				Map3k5	Supv3l1
		Inpp4b				Cops6	Inpp4b
		Rab31				Atp9a	Rab31
		Serpina3k				Hectd1	Serpina3k
		Iars2				Pcnx3	Iars2
		Abca7				Atp1b3	Abca7
		Echs1				Tmem260	Echs1
		Sec63				Pin4	Sec63
		Slc27a4				Tmem186	Slc27a4
		Pef1				Strip2	Pef1
		Lama2				Psme1	Lama2
		Bag6				Slc20a1	Bag6
		F8a1				Tenm4	F8a1
		Tgfbrap1				Crkl	Tgfbrap1
		Apod				Ppp1r12c	Apod
		Ahnak				Septin6	Ahnak
		Cars1				Hnrnpm	Cars1
		Aars				Cnr1	Aars
		Kpna4				Ndufa7	Kpna4
		Bag5				Xab2	Bag5
		Lamp1				Lamtor1	Lamp1
		Slc25a40				Aspa	Slc25a40
		Uhrf1bp1l				Cog7	Uhrf1bp1l
		Rps6ka5				Scp2	Rps6ka5
		Abcb7				Triobp	Abcb7
		Romo1				Rfk	Romo1
SDS-S-trap-DIA-ON ( 63.5%)	2280	Abi2				Rpsa	Abi2
		Rab4a				Wrnip1	Rab4a
		Sergef				Bsn	Sergef
		Sorbs3				Actn2	Sorbs3
		Dhx9				Syvn1	Dhx9
		Srrm1				Dync1i2	Srrm1
		Ube2l3				Bnc2	Ube2l3
		Lingo1				Safb	Lingo1
		Eif2b2				Hsp90b1	Eif2b2
		Nt5dc3				Ap2a2	Nt5dc3
		Tmod1				Cbr4	Tmod1
		Mks1				Cap1	Mks1
		Arpc1a				Cables2	Arpc1a
		Gpr37				Ctps1	Gpr37
		Pik3c2a				Cspg5	Pik3c2a
		C2cd4c				Ddx5	C2cd4c
		Pex19				Ppp3r1	Pex19
		Ppm1e				Tnfrsf11b	Ppm1e
		Scrib				Rab6a	Scrib
		Stxbp5l				Ogdh	Stxbp5l
		Cltrn				Lgi1	Cltrn
		Cyb5r3				Mill1	Cyb5r3
		Septin9				Igsf8	Septin9
		Otub1				Arf4	Otub1
		Tbc1d24				Diras2	Tbc1d24
		Snap91				Rabgef1	Snap91
		Ppia				Anks1b	Ppia
		Blvrb				Swap70	Blvrb
		Rps6				Robo1	Rps6
		Celf1				Vps35l	Celf1
		Sar1b				Frmd4a	Sar1b
		Qars1				Flnb	Qars1
		Astn1				Gfus	Astn1
		Rplp2				Tmem135	Rplp2
		Dctn3				Ncdn	Dctn3
		Cyp4x1				Rabep1	Cyp4x1
		Bscl2				Peak1	Bscl2
		Cept1				Plaur	Cept1
		Tlcd4				Naa40	Tlcd4
		Psmg2				Tmem177	Psmg2
		Acin1				Hykk	Acin1
		Actn4				Irak1	Actn4
		Dcc				Steap1	Dcc
		Smpd3				Fbxo6	Smpd3
		Ubxn4				Nras	Ubxn4
		Psph				Crhr2	Psph
		Steap3				Stk38	Steap3
		Trim56				Tuba4a	Trim56
		Slc38a1				Tgoln1	Slc38a1
		Dus2				Tjp2	Dus2
		Trappc3				Diaph2	Trappc3
		Cfap36				Efr3b	Cfap36
		Aftph				Prkar1b	Aftph
		Dctn6				Hyou1	Dctn6
		Tom1l2				Dnajb5	Tom1l2
		Ggh				Nsf	Ggh
		Camsap1				Daam1	Camsap1
		Arl6				Prph2	Arl6
		Setd3				Dtnb	Setd3
		Gss				Pom121	Gss
		Atp1a1				Atg16l1	Atp1a1
		Hdgf				Tm9sf2	Hdgf
		Ca13				Rab10	Ca13
		Pitpnm3				Xpr1	Pitpnm3
		Tmem33				Rps6ka2	Tmem33
		Tprg1l				Rap2c	Tprg1l
		Cend1				Dpp8	Cend1
		Pithd1				Twf2	Pithd1
		Pmm1				Otud7b	Pmm1
		Ppp1r12b				Dnajb2	Ppp1r12b
		Stk24				Mob1b	Stk24
		Uri1				Kiaa1549	Uri1
		Vps4b				Diaph1	Vps4b
		Slc35e3				Prxl2b	Slc35e3
		Mtmr12				Bltp3b	Mtmr12
		Prkag2				Synj1	Prkag2
		Nrcam				Hpcal4	Nrcam
		C1qa				Aco1	C1qa
		Dzank1				Map1lc3a	Dzank1
		Cdk5				Hspa4	Cdk5
		Snrk				Sec61b	Snrk
		Tubb6				Slc30a3	Tubb6
		Cct2				Pikfyve	Cct2
		Sh3rf1				Nrbp2	Sh3rf1
		Dlgap3				Wdr59	Dlgap3
		Rpl13a				Gstm5	Rpl13a
		Tp53bp2				Rpl8	Tp53bp2
		Pick1				Dgat1	Pick1
		Camk4				Rnps1	Camk4
		Arl5a				Arhgef19	Arl5a
		Ppp1r2				Ppp1r15a	Ppp1r2
		Tmsb10				Psmd7	Tmsb10
		Atp6v1e1				Fam91a1	Atp6v1e1
		Chchd6				Ap1g2	Chchd6
		Dock11				Trpv4	Dock11
		Cds2				Slc25a23	Cds2
		Spata2l				Kif16b	Spata2l
		Ppp1r37				Lmnb1	Ppp1r37
		Tceal3				Fubp1	Tceal3
		Trpv6				Rab7a	Trpv6
		Arpc5l				Eno1	Arpc5l
		Gabra1				Speg	Gabra1
		Hs1bp3				Prrt1	Hs1bp3
		Kcnc1				Actr2	Kcnc1
		Nfkbia				Aldoa	Nfkbia
		Eef1g				Colgalt2	Eef1g
		Smox				Ap3b1	Smox
		Vamp2				Acot7	Vamp2
		Rictor				Krit1	Rictor
		Rab12				Klc2	Rab12
		Atosa				Arfip1	Atosa
		Pacsin2				Heatr5b	Pacsin2
		Napb				Rac1	Napb
		Mpp2				Pgls	Mpp2
		Gbf1				Sun2	Gbf1
		Plp1				Tom1	Plp1
		Tst				Zc4h2	Tst
		Glyr1				Dync2h1	Glyr1
		Hnrnpk				Sla2	Hnrnpk
		Clec16a				Wdr1	Clec16a
		Sh3d19				Ebna1bp2	Sh3d19
		Mrpl38				Ccdc142	Mrpl38
		Eftud2				Thy1	Eftud2
		Adam33				Akap7	Adam33
		Nup37				P33monox	Nup37
		Scn4b				Nptxr	Scn4b
		Efl1				Dpcd	Efl1
		Pi4k2a				Ache	Pi4k2a
		Aimp1				Pomt2	Aimp1
		Srfbp1				Npepps	Srfbp1
		Mrpl48				Wdr45b	Mrpl48
		Dock3				Pfn3	Dock3
		Rpl24				Rbl2	Rpl24
		Gnaq				Edc4	Gnaq
		Mlf2				Wdr37	Mlf2
		Pip4k2b				Trim25	Pip4k2b
		Itga6				Pex5	Itga6
		Unc13a				Dpp9	Unc13a
		Slc30a5				Dennd1a	Slc30a5
		Rab3a				Myadm	Rab3a
		Dock6				Muc4	Dock6
		Ywhae				Ndufa4	Ywhae
		Dpp6				Osbpl10	Dpp6
		Wls				Erlin1	Wls
		Ilkap				Dock1	Ilkap
		Klc3				Psmb4	Klc3
		Lyst				Lmcd1	Lyst
		Ptgdr				Memo1	Ptgdr
		Ap1s1				Arid4a	Ap1s1
		Gigyf2				Tsga8	Gigyf2
		Myo5a				Alcam	Myo5a
		Dab2				Tns1	Dab2
		Ptprs				Ubxn1	Ptprs
		Pnkd				Kank2	Pnkd
		Tubb4b				Plscr4	Tubb4b
		Scpep1				Nsd3	Scpep1
		Ddx42				Cert1	Ddx42
		Zdhhc5				Pcnt	Zdhhc5
		Eif3h				Usp15	Eif3h
		Nrdc				Eml5	Nrdc
		Psmd2				Slc4a2	Psmd2
		Ptprg				Kiaa0513	Ptprg
		Rab11b				Rapgef2	Rab11b
		Rasa2				Mpst	Rasa2
		Xk				Magoh	Xk
		Mpv17l				Gmpr	Mpv17l
		Opalin				Usp19	Opalin
		Nudcd3				Neu1	Nudcd3
		Nudc				Xrn1	Nudc
		Cryl1				Tmem147	Cryl1
		Klc4				Cops2	Klc4
		Eif2a				Eif2b1	Eif2a
		Lztfl1				Csnk2a1	Lztfl1
		Npbwr1				Sec22b	Npbwr1
		Usp46				Psmd1	Usp46
		Gpsm1				Dab1	Gpsm1
		Mppe1				Dlg4	Mppe1
		Prdx4				Frs2	Prdx4
		Cpeb4				Pfn1	Cpeb4
		Prss28				Sh3bgrl3	Prss28
		Rock2				Nono	Rock2
		Ckb				Stx1b	Ckb
		Rpl27				Thrap3	Rpl27
		Cstf2t				Hycc2	Cstf2t
		Snx7				Gnaz	Snx7
		Tecr				Ndufa11	Tecr
		Caprin1				Mapk9	Caprin1
		Tpm3				Ldha	Tpm3
		Eif2s1				Glmn	Eif2s1
		Emd				Celsr2	Emd
		Ndufb3				Ccdc25	Ndufb3
		Mta1				Atp6v1a	Mta1
		Dab2ip				Spo16	Dab2ip
		Gab1				Prkcsh	Gab1
		Tns3				Kif3a	Tns3
		Camlg				Stard3	Camlg
		Rgs12				Hexb	Rgs12
		Cab39l				Eif4a1	Cab39l
		Cct6a				Napa	Cct6a
		Apool				Ipo11	Apool
		Cpne7				Stt3b	Cpne7
		Cbll1				Prkaa2	Cbll1
		Pebp1				Agfg2	Pebp1
		Ctnna2				Fgf4	Ctnna2
		Eef1a1				Pdcd5	Eef1a1
		Hba				Cct5	Hba
		Jakmip1				Smim12	Jakmip1
		Elavl3				Sap18	Elavl3
		Mdm1				Hdac5	Mdm1
		Tada1				Cul3	Tada1
		Mrpl4				Atp2b4	Mrpl4
		Tecpr1				Exoc3	Tecpr1
		Npm1				Osbpl5	Npm1
		Gria1				Gstm1	Gria1
		Ndel1				Ywhag	Ndel1
		Snu13				Hip1r	Snu13
		Scamp1				Rufy3	Scamp1
		Ppm1h				Inpp5e	Ppm1h
		Rbm25				Cap2	Rbm25
		Psmc4				Akap13	Psmc4
		Vapb				Hsd17b12	Vapb
		Rpl30				Nif3l1	Rpl30
		Mtm1				Hnrnpul2	Mtm1
		Plxna1				Dad1	Plxna1
		Grm7				Smarcd1	Grm7
		Rundc3a				Phyhip	Rundc3a
		Ddx3x				Snx6	Ddx3x
		Uqcrb				Cr1l	Uqcrb
		Klf7				Syt7	Klf7
		Ppm1a				Mtnd5	Ppm1a
		Hprt1				Gdap1	Hprt1
		Hbb-b1				Hikeshi	Hbb-b1
		Mark2				Cltb	Mark2
		Cdc42ep5				Ranbp10	Cdc42ep5
		Rufy1				Ppp2r5e	Rufy1
		Porcn				Fundc2	Porcn
		Flii				Src	Flii
		Ift22				Fkbp4	Ift22
		Rps8				Bbs7	Rps8
		Snap29				Sf3b6	Snap29
		Csnk2b				Eif5	Csnk2b
		Efnb3				Raly	Efnb3
		Atic				Rps21	Atic
		Ppid				Arpc5	Ppid
		Upf2				Rb1cc1	Upf2
		Trappc6b				Endod1	Trappc6b
		Ptprz1				Rpl10	Ptprz1
		Nup133				Slc30a7	Nup133
		Ykt6				Prdx6	Ykt6
		Zer1				K0930	Zer1
		Atp1b1				Gabrb3	Atp1b1
		Pkn1				Acot3	Pkn1
		Sh3bgrl				Loricrin	Sh3bgrl
		Sh3glb1				Hycc1	Sh3glb1
		Camk1				Neo1	Camk1
		Cacna1b				Elavl4	Cacna1b
		Tmco1				Crk	Tmco1
		Katnal1				Atp6v0d1	Katnal1
		Irf3				Hnrnpd	Irf3
		Mertk				Cdkl5	Mertk
		Kctd16				Sec16a	Kctd16
		Purb				Mt-Cyb	Purb
		Tdrd3				Mrpl21	Tdrd3
		Sema4d				Arid1b	Sema4d
		Lemd3				Tdrkh	Lemd3
		Phf10				Wdr13	Phf10
		Rpn1				Rpl35a	Rpn1
		Nufip2				Csnk1a1	Nufip2
		Stam2				Sgip1	Stam2
		Tbcel				Ddx46	Tbcel
		Sipa1l3				Mia3	Sipa1l3
		Fkbp15				Calm1;Calm2;Calm3	Fkbp15
		Dpp10				Grip1	Dpp10
		Gprin3				Gtf2f2	Gprin3
		Serpina3n				Syncrip	Serpina3n
		RtcA				Srsf5	RtcA
		Gak				Usp4	Gak
		Srp68				Cpt1c	Srp68
		Cmas				Necab1	Cmas
		As3mt				Plppr2	As3mt
		Nfix				Abcf2	Nfix
		Wfs1				Dsg2	Wfs1
		Brk1				Ranbp3	Brk1
		Npl				Csnk1g1	Npl
		Cenpv				Wwp1	Cenpv
		Necab3				Dclk3	Necab3
		Ldah				Ccdc167	Ldah
		Gas2				Irs2	Gas2
		Sorcs2				Stim2	Sorcs2
		Atp7a				Nudt3	Atp7a
		Phldb2				Mrpl23	Phldb2
		Tpr				Myo16	Tpr
		Rela				Mtmr7	Rela
		Atat1				Exoc7	Atat1
		Ppp1cb				Golga4	Ppp1cb
		Stam				Hspa8	Stam
		Micos13				Plcl2	Micos13
		Pag1				Clstn1	Pag1
		Uchl3				Reep5	Uchl3
		Osbpl1a				Dusp3	Osbpl1a
		Prkci				Igll1	Prkci
		Flrt2				Snrpb	Flrt2
		Sort1				Zfyve1	Sort1
		Sh2d5				Tmem94	Sh2d5
		Eif3j1				Rps3a	Eif3j1
		Sash1				Cnbp	Sash1
		Septin8				Ei24	Septin8
		Lcn2				Kpna3	Lcn2
		Rer1				Tubgcp3	Rer1
		Tanc2				Nfic	Tanc2
		Papss2				Lpcat1	Papss2
		Mtmr9				Abl2	Mtmr9
		Ncapd3				Stk11	Ncapd3
		Usp30				Uchl1	Usp30
		Fmr1				Smarcal1	Fmr1
		Nfia				Psap	Nfia
		Akr1b8				Gripap1	Akr1b8
		Slc15a2				Rgs14	Slc15a2
		Dync1li2				Cdc42bpg	Dync1li2
		Pip5k1a				Cers4	Pip5k1a
		Slco1c1				Ngly1	Slco1c1
		Prkab2				Casp3	Prkab2
		Nudt5				Rin1	Nudt5
		Arl6ip5				Dbi	Arl6ip5
		Trappc2l				Slc25a51	Trappc2l
		H2ax				Keap1	H2ax
		Tnk2				Psmd3	Tnk2
		Yes1				Tra2b	Yes1
		Pld3				Eif5a2	Pld3
		Plppr4				Nap1l4	Plppr4
		Iqsec2				Cyb5b	Iqsec2
		Tmem47				Mtco2	Tmem47
		Gdi1				Scfd2	Gdi1
		Tmub1				Tnik	Tmub1
		Plbd1				Ccnq	Plbd1
		Tsr2				Itpa	Tsr2
		Hbs1l				Actr3	Hbs1l
		Wdr47				Lrrfip1	Wdr47
		Mapre3				Use1	Mapre3
		Sirt3				Nme3	Sirt3
		Crmp1				Cog3	Crmp1
		Lrp4				Ciapin1	Lrp4
		FAM120A				Shtn1	FAM120A
		Itprid2				Gprasp3	Itprid2
		Ghitm				Vti1b	Ghitm
		Rps14				Czib	Rps14
		Sms				Rpl22	Sms
		Eif3g				Stx1a	Eif3g
		Col18a1				Rpl36a	Col18a1
		Elavl2				Tppp	Elavl2
		Pakap				Sntb1	Pakap
		Gnb1l				Corin	Gnb1l
		Nup214				Nlgn3	Nup214
		Elp3				Psen2	Elp3
		Slc8a2				Cxadr	Slc8a2
		Cacybp				Slc29a2	Cacybp
		Cnrip1				Ppp1r7	Cnrip1
		Sirpa				Sec62	Sirpa
		Tomm22				Hsf2	Tomm22
		Gsk3a				Mogs	Gsk3a
		Gtpbp1				Abcc1	Gtpbp1
		Ppp3ca				Mtch2	Ppp3ca
		Borcs6				Mtnd1	Borcs6
		Snap47				Grk2	Snap47
		Prrc1				Erc1	Prrc1
		Usp9x				Rgs7	Usp9x
		Kif1c				Ipo7	Kif1c
		Pmm2				Stxbp2	Pmm2
		Srrm2				Adrb2	Srrm2
		Cep97				Bltp1	Cep97
		Phactr1				Ptk2b	Phactr1
		Uba1				Rab1b	Uba1
		Calcoco1				Slc22a4	Calcoco1
		Dpysl5				Spast	Dpysl5
		Snx12				Evl	Snx12
		Gemin8				Cntfr	Gemin8
		Atrx				Scamp4	Atrx
		Dgkb				Cdk5r1	Dgkb
		Ubxn6				Cyth2	Ubxn6
		Mtcl3				Rps23	Mtcl3
		Fam171b				Elp2	Fam171b
		Katnb1				Cenpq	Katnb1
		Gprasp1				Ddhd2	Gprasp1
		S1pr5				Plcxd3	S1pr5
		Herc4				Ppm1m	Herc4
		Vdac2				Tagln	Vdac2
		Vps33a				Ythdf3	Vps33a
		Cpn2				Ccdc50	Cpn2
		Fcgrt				Nipsnap1	Fcgrt
		Pptc7				Lsm12	Pptc7
		Tbc1d22a				Fndc3a	Tbc1d22a
		Efna2				Cpsf7	Efna2
		Chmp4b				Tubb2a	Chmp4b
		Ascc3				Psd2	Ascc3
		Gmppb				Nt5c3b	Gmppb
		Ppip5k1				Armc10	Ppip5k1
		Arhgef17				Cog1	Arhgef17
		Amer2				Ubl4a	Amer2
		Rabgap1				Acly	Rabgap1
		Ankh				Rps10	Ankh
		Kars1				Cpne4	Kars1
		Bphl				Ptprj	Bphl
		Nf2				Gltp	Nf2
		Psmd5				Ankrd28	Psmd5
		Fbln5				Ccdc93	Fbln5
		Smg8				Prkce	Smg8
		Gbp2				Cdk17	Gbp2
		Jph3				Fkbp3	Jph3
		Bclaf1				Nat14	Bclaf1
		Rtn3				Sfxn3	Rtn3
		U2af2				Samm50	U2af2
		Mia2				Pcbp3	Mia2
		Traf7				Map2k4	Traf7
		Icam5				Nrgn	Icam5
		Abi1				Zcchc4	Abi1
		Mycbp2				Stxbp6	Mycbp2
		Ccdc88a				Hnrnpl	Ccdc88a
		Tenm2				Stx17	Tenm2
		Neu2				Pcnp	Neu2
		Pdlim5				Map4k4	Pdlim5
		Cbx3				Ppp4r3b	Cbx3
		Ndufa2				Bles03	Ndufa2
		Nedd4l				Phex	Nedd4l
		Pycr3				Gnai1	Pycr3
		Dyrk1b				Naxd	Dyrk1b
		Cbx5				Lrrc4c	Cbx5
		Cc2d1b				Ctnnal1	Cc2d1b
		H2bu2				Apmap	H2bu2
		Csde1				Flnc	Csde1
		Ago1				Gng2	Ago1
		Mrpl28				Acbd3	Mrpl28
		Acacb				Ranbp9	Acacb
		Tmem205				Pafah1b2	Tmem205
		Ccar2				Cbarp	Ccar2
		Niban2				Uvrag	Niban2
		Pak1				Ndufb9	Pak1
		Fam185a				Gabrd	Fam185a
		Arhgef2				Stom	Arhgef2
		Cyfip2				Osbpl8	Cyfip2
		Hdgfl3				Slc7a8	Hdgfl3
		Ddx56				Rras	Ddx56
		Tsc22d4				Mboat2	Tsc22d4
		Mpc1				Ap3s2	Mpc1
		Ubqln2				Snrpd1	Ubqln2
		Asrgl1				Tdrp	Asrgl1
		Tsg101				mt-Nd2	Tsg101
		Cct7				Rpl6	Cct7
		Wwc2				Slc16a7	Wwc2
		Ccdc85a				Prkra	Ccdc85a
		Cmtm4				Map3k4	Cmtm4
		Rpl34				Purg	Rpl34
		Tpcn1				Mrpl10	Tpcn1
		Trim28				Cacna1e	Trim28
		Cops5				Specc1	Cops5
		Dlg2				Map1s	Dlg2
		Syn2				Tsc22d1	Syn2
		Cacna2d1				Exoc1	Cacna2d1
		Pard3b				Ppp2r2a	Pard3b
		Kcnj6				Atp1b2	Kcnj6
		Apoo				CH082	Apoo
		Tmem121b				Naa50	Tmem121b
		Cldn10				Ppih	Cldn10
		Numb				Lhb	Numb
		P2ry12				Scrn1	P2ry12
		Frmpd4				Uckl1	Frmpd4
		Clcc1				Srr	Clcc1
		Shfl				Cpne1	Shfl
		Golga2				Cnih2	Golga2
		Grm1				Ric8a	Grm1
		Scamp5				Rps3	Scamp5
		Syt5				Psme2	Syt5
		Cnn3				Sdk2	Cnn3
		Crtc3				Cobll1	Crtc3
		Fabp5				Reps2	Fabp5
		Des				Hspa14	Des
		Luzp1				Etf1	Luzp1
		Ppfia2				Fxr1	Ppfia2
		Tubb3				Bcar3	Tubb3
		Dtd1				Sfn	Dtd1
		Gpm6a				Atp6v1c1	Gpm6a
		Camsap2				Plekha7	Camsap2
		Nisch				Nudt16	Nisch
		Smarcd3				Kdelr1	Smarcd3
		Slc35g2				Llgl2	Slc35g2
		Pmpca				Tmx2	Pmpca
		Msr1				Dgkg	Msr1
		Maged1				Prdx1	Maged1
		Srgn				Rab11fip2	Srgn
		Gpaa1				Pik3ap1	Gpaa1
		Kcnma1				Polb	Kcnma1
		Stx6				Nudt16l1	Stx6
		Hnrnpf				Dnm1	Hnrnpf
		Gnb5				Set	Gnb5
		Wif1				Hsph1	Wif1
		Snx4				Rock1	Snx4
		Myef2				Agbl4	Myef2
		Odf2				Ptgr3	Odf2
		Ap4e1				Anxa1	Ap4e1
		Casp6				Apc	Casp6
		Rhof				Ttyh1	Rhof
		Aven				Npr2	Aven
		Uprt				Akap9	Uprt
		Nck1				Kctd8	Nck1
		Rab30				Plpbp	Rab30
		Soat1				Atg9a	Soat1
		Gngt2				Zw10	Gngt2
		Napepld				Acyp2	Napepld
		Lima1				Arhgef10	Lima1
		Snx27				Ppfibp2	Snx27
		Plekhm2				Zc3h15	Plekhm2
		Phactr4				Tbk1	Phactr4
		Map2k1				Rph3a	Map2k1
		Tubg2				Pdgfra	Tubg2
		Polr2m				Kcnj3	Polr2m
		Eps8				Anxa11	Eps8
		Rps27a				Fscn1	Rps27a
		Ncan				Rps25	Ncan
		Arpc1b				Pex11b	Arpc1b
		Cntn4				Ift122	Cntn4
		Kctd12				Dynlt3	Kctd12
		Scn2b				Rgs11	Scn2b
		Hnrnpdl				Cdc37l1	Hnrnpdl
		Lrch3				Slc25a14	Lrch3
		Actn1				Fn3k	Actn1
		Ift27				Cpne6	Ift27
		Wdr7				Il20ra	Wdr7
		Clcn4				Guk1	Clcn4
		Rhoa				Slc6a3	Rhoa
		Osmr				Syngap1	Osmr
		Pkp3				Lrrfip2	Pkp3
		Rtcb				Pex1	Rtcb
		Appl2				Nub1	Appl2
		Wwc1				Ppp1r12a	Wwc1
		Hace1				Gatd1	Hace1
		Myof				Sntb2	Myof
		Lamtor3				Syap1	Lamtor3
		Amot				Gopc	Amot
		Mink1				Ppp2r5a	Mink1
		Nsmf				Tmod2	Nsmf
		Dnajb1				Trhde	Dnajb1
		Ryr2				Chl1	Ryr2
		Snd1				Zfyve16	Snd1
		Ankrd27				B3gntl1	Ankrd27
		Kcnk2				Anks1a	Kcnk2
		Golga3				Dstn	Golga3
		Hspa5				Dock5	Hspa5
		Mta2				Mark3	Mta2
		Pxn				Slc17a7	Pxn
		Erbin				Ugcg	Erbin
		Dlgap2				Vars1	Dlgap2
		Dsc2				Necap2	Dsc2
		Rims1				Ddx3y	Rims1
		Tnpo2				Ppp1r21	Tnpo2
		Larp1				Prkcq	Larp1
		Strn3				Hspa2	Strn3
		Rpl13				Pspc1	Rpl13
		Stx5				Ywhaz	Stx5
		Tuba1a				Dennd4c	Tuba1a
		Palmd				Nmt2	Palmd
		Gps1				Dgkz	Gps1
		Rab28				Coro2a	Rab28
		Rangap1				Ddost	Rangap1
		Gng3				Atad1	Gng3
		Ogt				Pld2	Ogt
		Rpl9				Znfx1	Rpl9
		Slc12a6				Tubgcp6	Slc12a6
		Shisa6				Arhgap18	Shisa6
		Cct3				Grm5	Cct3
		Tardbp				Grhpr	Tardbp
		Asphd1				Pacsin1	Asphd1
		Rps17				Btf3l4	Rps17
		Pdzd8				Dpp7	Pdzd8
		Cth				Adcyap1r1	Cth
		Chn1				Gclc	Chn1
		Sqstm1				Dgkq	Sqstm1
		Hes1				Bag2	Hes1
		Eif4e3				Ctnnd1	Eif4e3
		Paox				Gsg1l	Paox
		C1qb				Trio	C1qb
		Atl1				Hnrnpc	Atl1
		Tcea1				Rps11	Tcea1
		Trim29				Mios	Trim29
		Elob				Pnpla8	Elob
		Cryz				Ap3d1	Cryz
		Tbc1d8				Tubb5	Tbc1d8
		Paip2				Mal2	Paip2
		Nptx1				Ralb	Nptx1
		Rad23b				Fam114a2	Rad23b
		Tubb4a				Dock4	Tubb4a
		Hsdl2				Slc43a2	Hsdl2
		Hnrnpa3				Gsk3b	Hnrnpa3
		Cacng3				Rpl15	Cacng3
		Abcc4				Klhdc7a	Abcc4
		Dclk1				Angel2	Dclk1
		Sv2b				Mvb12a	Sv2b
		Hsp90ab1				Mbnl2	Hsp90ab1
		Tomm20				Rbbp9	Tomm20
		Aktip				Mrpl39	Aktip
		Bcap31				Denr	Bcap31
		Arfip2				Igsf21	Arfip2
		Nploc4				Fam234b	Nploc4
		Tcp1				Nomo1	Tcp1
		Cd2ap				Vbp1	Cd2ap
		Yrdc				Gstz1	Yrdc
		Aimp2				Gtf2i	Aimp2
		Bltp2				Plxna4	Bltp2
		S100a6				Ankrd17	S100a6
		Capg				Lin7b	Capg
		Glul				Marcksl1	Glul
		Eri3				Gpr89	Eri3
		Snap23				Smap2	Snap23
		Tollip				Spryd7	Tollip
		Mobp				Trim9	Mobp
		Sf3a1				Asxl1	Sf3a1
		Usp54				Hm13	Usp54
		Tmf1				Clmp	Tmf1
		Tspyl4				Pigu	Tspyl4
		Gnal				Ralgps1	Gnal
		Rab3b				Ptgfrn	Rab3b
		Sf1				Park7	Sf1
		Lrrc4b				Wasf1	Lrrc4b
		Mpp3				Adcy5	Mpp3
		Arhgap23				Bcan	Arhgap23
		Ptpn5				Nipa1	Ptpn5
		Arl8a				Slc5a7	Arl8a
		Hdlbp				Arhgap1	Hdlbp
		Oxnad1				Slc33a1	Oxnad1
		C9orf72				Yap1	C9orf72
		Kcna3				Prkcb	Kcna3
		Cbln4				Itga3	Cbln4
		Rps20				Sub1	Rps20
		Galm				Nudt12	Galm
		Mob2				Homer2	Mob2
		Nup62				Lurap1	Nup62
		Top2b				Slc4a10	Top2b
		Rc3h1				Aqp1	Rc3h1
		Scai				Phf24	Scai
		Vps29				Etnppl	Vps29
		Psmg1				Gdap1l1	Psmg1
		Rab6b				Eps8l2	Rab6b
		Prps1				Ppp3cb	Prps1
		Vps4a				Brix1	Vps4a
		Ppp2r1a				Rap1b	Ppp2r1a
		Cblif				Camkk1	Cblif
		Mrpl19				Syngr3	Mrpl19
		Clip1				Usp10	Clip1
		Gspt2				Ccdc22	Gspt2
		Tmem63b				Rnf123	Tmem63b
		Cbr3				Setd5	Cbr3
		Cyria				Ccdc43	Cyria
		Krtap9-3				Sf3a3	Krtap9-3
		Nbea				Jpt2	Nbea
		Cgn				Dgkd	Cgn
		Syngr1				Akr1b1	Syngr1
		Csad				Gstm3	Csad
		Myo7a				Syt1	Myo7a
		Tom1l1				Hnrnpab	Tom1l1
		Vamp7				Nek9	Vamp7
		Ptgr2				Sirt2	Ptgr2
		Slc24a4				Rplp1	Slc24a4
		Ppp1r3g				Rpl38	Ppp1r3g
		Ncmap				Jagn1	Ncmap
		Hsd17b10				Inpp5f	Hsd17b10
		Tra2a				Nae1	Tra2a
		Trappc4				Tbc1d5	Trappc4
		Jaml				G3bp2	Jaml
		Nek7				Tnrc6b	Nek7
		Cdipt				Phb1	Cdipt
		Mecp2				Coasy	Mecp2
		Wipf3				Slc18a2	Wipf3
		Nr3c1				Pcm1	Nr3c1
		Fkbp8				Mical1	Fkbp8
		Slc35f6				Dvl3	Slc35f6
		Rnf121				Mob4	Rnf121
		Rnf214				Castor2	Rnf214
		Gas7				Gemin5	Gas7
		Cntn1				Sbf1	Cntn1
		Sumf1				Txndc17	Sumf1
		Sall3				Abcf1	Sall3
		Cers1				Pgk1	Cers1
		Gpr162				Ptk7	Gpr162
		Sf3b1				Trip12	Sf3b1
		Dcps				Mpdu1	Dcps
		Git2				Apbb1	Git2
		Pgbd5				Akr1a1	Pgbd5
		Shank3				YJ005	Shank3
		Mat2b				Nudt4	Mat2b
		Gtf2h2				Ccdc6	Gtf2h2
		Dhx30				Oxr1	Dhx30
		Cdc37				Pex14	Cdc37
		Robo3				Trim2	Robo3
		Rnf183				Otud4	Rnf183
		Cct8				Slc7a14	Cct8
		Myo9a				Gpx1	Myo9a
		Ddx39b				Lzic	Ddx39b
		Plekhg3				Gpd1l	Plekhg3
		Khsrp				Mblac2	Khsrp
		Snrpf				Iqgap1	Snrpf
		Tlcd1				Gda	Tlcd1
		Rpn2				Ap2b1	Rpn2
		Pym1				Dmxl2	Pym1
		Eif5a				Lynx1	Eif5a
		Camk2a				Etfb	Camk2a
		Arl2bp				Eif4h	Arl2bp
		Rmc1				Ddi2	Rmc1
		Nme2				Ufc1	Nme2
		Ca12				Stx12	Ca12
		Kras				Eml4	Kras
		Ark2n				Adora1	Ark2n
		Stk32c				Golga5	Stk32c
		Abcb8				Ncoa5	Abcb8
		Akr1b7				Nup160	Akr1b7
		Lrp1b				Hdac4	Lrp1b
		Obox4				Eif4a2	Obox4
		Rnmt				Pde4dip	Rnmt
		Gucy1a1				Svip	Gucy1a1
		Rhbdd2				Faah	Rhbdd2
		Gdpd1				Baiap2l1	Gdpd1
		Carhsp1				Rhog	Carhsp1
		Tmem143				Smoc1	Tmem143
		Tbc1d8b				Nars2	Tbc1d8b
		CR032				Prkca	CR032
		Tdrd7				Mgll	Tdrd7
		Septin11				Lrsam1	Septin11
		Cacng8				Smc1a	Cacng8
		Pkn2				Pdcd6	Pkn2
		Ptpn13				Gfod1	Ptpn13
		Cyp46a1				Ift74	Cyp46a1
		Id1				Eif4a3	Id1
		Plekho2				Zyx	Plekho2
		Dennd6a				Lrrc47	Dennd6a
		Nkain4				Nudt21	Nkain4
		Mapre2				Wnk1	Mapre2
		Mapre1				Rgs10	Mapre1
		Arfgap3				Abraxas2	Arfgap3
		Uqcr10				Rabgap1l	Uqcr10
		Fam118a				Kif5c	Fam118a
		Matr3				H3-3a;H3-5	Matr3
		Slain2				Vps45	Slain2
		Vps35				Esd	Vps35
		Tmem38a				Tpm1	Tmem38a
		Trappc14				Eppk1	Trappc14
		Rpl7a				Comt	Rpl7a
		Sfxn1				Rab14	Sfxn1
		Nhlrc2				Pfdn6	Nhlrc2
		Ip6k1				Elp4	Ip6k1
		Otud7a				Map7	Otud7a
		Cox6c				Eprs1	Cox6c
		Snrpd3				NJMU	Snrpd3
		Cfl2				Sh2b1	Cfl2
		Prcd				Kank1	Prcd
		Rps7				Bbs5	Rps7
		Rap2b				Nol11	Rap2b
		Gsta4				Kif3b	Gsta4
		Fbxl16				Idh1	Fbxl16
		Micall2				Ly6h	Micall2
		Kif2a				Epb41l5	Kif2a
		Nectin3				Rps4x	Nectin3
		Pip5k1c				Faim	Pip5k1c
		Arrb1				Mtatp8	Arrb1
		Septin5				Scn1b	Septin5
		Eif3b				Snx5	Eif3b
		Ppp2r2c				Tbcc	Ppp2r2c
		Ass1				Ncam2	Ass1
		Cpe				Wdr91	Cpe
		Mrps34				Rab33a	Mrps34
		Hdac6				Sumo3	Hdac6
		Arhgap12				Haghl	Arhgap12
		Afg3l2				Meak7	Afg3l2
		Napg				Cadm2	Napg
		Itch				Uap1l1	Itch
		Cpsf1				Rpl3	Cpsf1
		Aifm3				Ptdss1	Aifm3
		Vps8				Nhsl1	Vps8
		CB069				Aldh1a2	CB069
		Tbc1d13				Rps9	Tbc1d13
		Rbp1				Unc5c	Rbp1
		Zc3h6				Arpc4	Zc3h6
		Spr				Cfap20	Spr
		Actr1a				Cnst	Actr1a
		Cst3				Snrnp40	Cst3
		Rtn1				Pfn2	Rtn1
		Usp47				Ddc	Usp47
		Lysmd2				Klk1b8	Lysmd2
		Larp4b				Osbpl11	Larp4b
		Plp2				Naa30	Plp2
		Pmfbp1				Scn2a	Pmfbp1
		Nek1				Pgm1	Nek1
		Ankle2				Fis1	Ankle2
		Cdv3				Csnk2a2	Cdv3
		Akt2				Arf6	Akt2
		Rpl10a				Nrxn1	Rpl10a
		Lancl1				Cpne5	Lancl1
		Tmem51				Bsg	Tmem51
		Iho1				Dlg3	Iho1
		Fer				Slitrk5	Fer
		Celf2				Wipi2	Celf2
		Ap2a1				Nptn	Ap2a1
		Ppp2r5c				Serpine2	Ppp2r5c
		Ppp6c				Ermn	Ppp6c
		Tut7				Tank	Tut7
		Eef1a2				Eml2	Eef1a2
		Eif2s2				Trp53i11	Eif2s2
		Rpl18a				Ptprf	Rpl18a
		Aamdc				Armc1	Aamdc
		Stambpl1				Mif	Stambpl1
		Smpd2				Phgdh	Smpd2
		Slc6a6				Mrtfb	Slc6a6
		Ift140				Fry	Ift140
		Skic3				Pdia6	Skic3
		Myl12b				Glrx	Myl12b
		Thumpd3				Cmtr1	Thumpd3
		Hnrnpa2b1				Itgb5	Hnrnpa2b1
		Ildr2				Tpcn2	Ildr2
		Tns2				Kcnj13	Tns2
		Nudcd2				G3bp1	Nudcd2
		Acp6				Il6ra	Acp6
		Ctnna3				Gramd1b	Ctnna3
		Lrfn1				Praf2	Lrfn1
		Rgs6				Ptbp1	Rgs6
		Zzef1				Crym	Zzef1
		Lap3				Cpeb3	Lap3
		Lrrn1				Septin10	Lrrn1
		Atad3a				Arhgef9	Atad3a
		Bnip1				Ndufa3	Bnip1
		Acyp1				Srgap1	Acyp1
		Plscr2				Slc22a17	Plscr2
		Rcc1				Habp4	Rcc1
		Gria2				Atcay	Gria2
		Cfap418				Cyp4f14	Cfap418
		Psmd14				Ap1s2	Psmd14
		Chordc1				Nampt	Chordc1
		Msto1				Dtx3	Msto1
		Pla2g6				Inpp1	Pla2g6
		Rps27				Gpc1	Rps27
		Sh3pxd2b				Ccz1	Sh3pxd2b
		Cgnl1				Faim2	Cgnl1
		Arf5				Tssk3	Arf5
		Plin4				Cep170b	Plin4
		Nckap1				Xpo4	Nckap1
		Prkcg				Sypl1	Prkcg
		C2cd5				Gmpr2	C2cd5
		Grb2				Nxf1	Grb2
		Lyplal1				Eci2	Lyplal1
		Mvp				Chmp5	Mvp
		Tex2				Stxbp1	Tex2
		Cog4				Spart	Cog4
		Ptpn12				Limd1	Ptpn12
		Tpi1				Omp	Tpi1
		Mpc2				Zc2hc1a	Mpc2
		Atxn2l				Fhip1a	Atxn2l
		Hspb1				Syne2	Hspb1
		Tsn				Efnb1	Tsn
		Kpnb1				Cnot6l	Kpnb1
		Ppp1r1a				Mast4	Ppp1r1a
		Btbd17				Zranb2	Btbd17
		Oga				Phb2	Oga
		Cnksr2				Rbm17	Cnksr2
		Lrrtm1				Map4k5	Lrrtm1
		Ntrk3				Myo1e	Ntrk3
		Atp6v1h				Usp24	Atp6v1h
		Rhot2				Ap3b2	Rhot2
		Golt1b				Hnrnpa1	Golt1b
		Snrpa1				Chst4	Snrpa1
		Agtpbp1				Jcad	Agtpbp1
		Gna12				Psmd4	Gna12
		Fth1				Rasal1	Fth1
		Rai14				Clic6	Rai14
		Srpra				Sf3b2	Srpra
		Rimoc1				Slc39a6	Rimoc1
		Mast1				Bsdc1	Mast1
		Mapk1				Ddx17	Mapk1
		Rae1				Ranbp1	Rae1
		Tomm34				Dpysl2	Tomm34
		Arhgef12				Letm1	Arhgef12
		Get1				Erc2	Get1
		Aspscr1				Sf3b3	Aspscr1
		Rgs20				Ppp6r3	Rgs20
		Ccar1				Mast3	Ccar1
		Atxn2				Fnbp1l	Atxn2
		Pdia4				Hnrnpu	Pdia4
		Ggact				Rint1	Ggact
		Ttc1				Ube2d3	Ttc1
		Rpl23				Pkp4	Rpl23
		Abhd4				Gstp1	Abhd4
		Nck2				Fbxo44	Nck2
		Ift172				Sccpdh	Ift172
		Ociad2				Septin7	Ociad2
		Fbxo3				Wdr6	Fbxo3
		Tpd52				Slc25a18	Tpd52
		Gmppa				Cyb5a	Gmppa
		Slc25a35				Mmgt1	Slc25a35
		Adgrg1				Iqgap2	Adgrg1
		Atg2b				Ptms	Atg2b
		Cep131				Anapc1	Cep131
		Rnf34				Tubgcp2	Rnf34
		Psmd6				Rab8a	Psmd6
		Snx13				Pin1	Snx13
		Dmac1				Ddhd1	Dmac1
		Ccdc177				Mcts1	Ccdc177
		Nherf1				Lims1	Nherf1
		Il18r1				Slc25a22	Il18r1
		Ctu2				Hspa1b	Ctu2
		Cdk14				Brcc3	Cdk14
		Slc6a17				Sez6l2	Slc6a17
		Abcf3				Ythdf2	Abcf3
		Slc25a20				Hk1	Slc25a20
		Dnaja2				Psd3	Dnaja2
		Thtpa				Rab1a	Thtpa
		Erbb4				Psmd9	Erbb4
		Slc13a1				Ppp1r3f	Slc13a1
		Hnrnpa0				Ccdc141	Hnrnpa0
		Atp6v1g1				Gnai2	Atp6v1g1
		Ppp6r1				Slc30a6	Ppp6r1
		Shc3				Adgrl1	Shc3
		Ppp1ca				Wwox	Ppp1ca
		Serinc3				Dnajc6	Serinc3
		Rraga				Ruvbl1	Rraga
		Tgtp1;Tgtp2				Defb6	Tgtp1;Tgtp2
		Nemf				Ssrp1	Nemf
		Mea1				Usp14	Mea1
		Brd4				Csnk1g2	Brd4
		Dazap1				Prmt5	Dazap1
		Mtco1				Tbc1d10a	Mtco1
		Gabrg2				Fsd1l	Gabrg2
		Gnpda2				Rnf31	Gnpda2
		Bhmt				Syp	Bhmt
		Ythdc2				Pdxp	Ythdc2
		Irgq				Enah	Irgq
		Pura				Homer1	Pura
		Fam177a1				Phldb1	Fam177a1
		Osbpl2				Prkag1	Osbpl2
		Crocc				Rpl11	Crocc
		Dpysl4				Dnajc16	Dpysl4
		Snrpc				Adgrl3	Snrpc
		Nolc1				Atl2	Nolc1
		Nhsl2				Spire1	Nhsl2
		Psmc5				Ywhaq	Psmc5
		Dctn1				Pafah1b1	Dctn1
		Hacd2				Ap3s1	Hacd2
		Ptges3				Eif3d	Ptges3
		Tenm3				Usp5	Tenm3
		Thsd7a				Ncald	Thsd7a
		Tmx1				Ptpn3	Tmx1
		Pgam1				Steap2	Pgam1
		Sorcs3				Cbr1	Sorcs3
		Ufl1				Nckipsd	Ufl1
		Maob				Ankfy1	Maob
		Slmap				Hdgfl2	Slmap
		Adarb1				Mcm3ap	Adarb1
		Socs6				Psmc1	Socs6
		Wbp2				Dhx36	Wbp2
		Sestd1				Dnaja1	Sestd1
		Tnr				Cotl1	Tnr
		Fcho2				Itsn2	Fcho2
		Cdh22				Nlrx1	Cdh22
		Map6d1				Nup155	Map6d1
		Pex5l				Fdps	Pex5l
		Rpl17				Plppr3	Rpl17
		Ddx1				Ubap2	Ddx1
		Map4k3				Rp2	Map4k3
		Nup107				Mrps5	Nup107
		Arhgap17				Adgrb2	Arhgap17
		Mrps16				Polr2b	Mrps16
		Bag3				Nav1	Bag3
		Stat5b				Ttc9c	Stat5b
		Ston2				Commd4	Ston2
		Pitpna				Bcar1	Pitpna
		Pcp4l1				Tph2	Pcp4l1
		Arhgap39				Slc39a10	Arhgap39
		Tex264				Ap1b1	Tex264
		Stmn2				Rhd	Stmn2
		Ak5				Ube2i	Ak5
		Echdc1				Pcsk1n	Echdc1
		Mrpl53				Cul9	Mrpl53
		Babam1					Babam1
		Zfr					Zfr
		Atoh8					Atoh8
		Rps16					Rps16
		Glod4					Glod4
		Ablim1					Ablim1
		Tanc1					Tanc1
		Kif1b					Kif1b
		Rps6ka3					Rps6ka3
		Dync1h1					Dync1h1
		Fbl					Fbl
		Naa10					Naa10
		Srsf7					Srsf7
		Fto					Fto
		Alyref					Alyref
		Uqcrq					Uqcrq
		Tiam2					Tiam2
		Rap2a					Rap2a
		Lman2l					Lman2l
		Rps27l					Rps27l
		Dync1li1					Dync1li1
		Slc14a1					Slc14a1
		Ralbp1					Ralbp1
		Nap1l1					Nap1l1
		Lin7a					Lin7a
		Mpdz					Mpdz
		Ogfr					Ogfr
		Gba1					Gba1
		Prnp					Prnp
		Cbs					Cbs
		Wdr48					Wdr48
		Reep1					Reep1
		Eea1					Eea1
		Grk3					Grk3
		Mpp7					Mpp7
		Camkk2					Camkk2
		Tkt					Tkt
		Snx3					Snx3
		Prrc2c					Prrc2c
		Trim32					Trim32
		Igf2r					Igf2r
		Gdi2					Gdi2
		Trappc10					Trappc10
		Mrpl12					Mrpl12
		Znf185					Znf185
		Cdkn2aip					Cdkn2aip
		Dnmt3l					Dnmt3l
		Rap1gap2					Rap1gap2
		Cd47					Cd47
		Eef1akmt1					Eef1akmt1
		Eif5b					Eif5b
		Gfpt1					Gfpt1
		Ctps2					Ctps2
		Cast					Cast
		Bola2					Bola2
		Tbc1d2					Tbc1d2
		Timm29					Timm29
		Gpm6b					Gpm6b
		Akr7a2					Akr7a2
		Ckap4					Ckap4
		Kyat1					Kyat1
		Rrbp1					Rrbp1
		Elmo3					Elmo3
		Fsd1					Fsd1
		Cd9					Cd9
		Cisd1					Cisd1
		Il27					Il27
		Dctn5					Dctn5
		Vapa					Vapa
		Pip4k2c					Pip4k2c
		Vsnl1					Vsnl1
		Zmynd19					Zmynd19
		Git1					Git1
		Cdc42					Cdc42
		Dolk					Dolk
		Syndig1					Syndig1
		Fam169a					Fam169a
		Gsto1					Gsto1
		Mfrp					Mfrp
		Arfgap2					Arfgap2
		Ctbp1					Ctbp1
		Gabrg1					Gabrg1
		Sumo1					Sumo1
		Gap43					Gap43
		Erp44					Erp44
		Appl1					Appl1
		Hsp90aa1					Hsp90aa1
		Ncoa2					Ncoa2
		Clcn6					Clcn6
		Clcn3					Clcn3
		Slc16a2					Slc16a2
		Arpc2					Arpc2
		Adnp					Adnp
		Slc25a4					Slc25a4
		Pnp					Pnp
		Ptk2					Ptk2
		Sult1c2					Sult1c2
		Kmt2a					Kmt2a
		Wdr24					Wdr24
		Sh3gl1					Sh3gl1
		Chkb					Chkb
		Ccdc47					Ccdc47
		Rftn1					Rftn1
		Ahi1					Ahi1
		Arhgef18					Arhgef18
		Depdc5					Depdc5
		Prdm8					Prdm8
		Pgam2					Pgam2
		Cryzl1					Cryzl1
		Kiaa1671					Kiaa1671
		Dusp14					Dusp14
		Osbpl9					Osbpl9
		Mat2a					Mat2a
		Tmem132d					Tmem132d
		Gnb1					Gnb1
		Rala					Rala
		Pdlim4					Pdlim4
		Impact					Impact
		Myl6					Myl6
		Cryab					Cryab
		Copb2					Copb2
		Tmem30a					Tmem30a
		Cltc					Cltc
		Pals1					Pals1
		Chmp2b					Chmp2b
		Tpd52l2					Tpd52l2
		Psat1					Psat1
		Sgtb					Sgtb
		Nudt18					Nudt18
		Gdf10					Gdf10
		Ywhab					Ywhab
		Timm50					Timm50
		Skic2					Skic2
		Lmtk2					Lmtk2
		Map2k6					Map2k6
		Tmem167a					Tmem167a
		Fkbp1a					Fkbp1a
		Srm					Srm
		Nsfl1c					Nsfl1c
		Prpf3					Prpf3
		Phpt1					Phpt1
		Grm3					Grm3
		Sbds					Sbds
		Spats2					Spats2
		Thop1					Thop1
		Cit					Cit
		Anxa3					Anxa3
		Ang3					Ang3
		Sart3					Sart3
		Hdac2					Hdac2
		Impa1					Impa1
		Slc9a6					Slc9a6
		Pitpnc1					Pitpnc1
		Dpf3					Dpf3
		Pitpnm2					Pitpnm2
		Csnk1e					Csnk1e
		Tsc22d2					Tsc22d2
		Copz2					Copz2
		Kalrn					Kalrn
		Vkorc1l1					Vkorc1l1
		Ddx19a					Ddx19a
		Vps37a					Vps37a
		Madd					Madd
		Arpp21					Arpp21
		Raf1					Raf1
		Pcbp1					Pcbp1
		Svil					Svil
		Epg5					Epg5
		Cldn11					Cldn11
		Vasp					Vasp
		Mtpn					Mtpn
		Selenbp1					Selenbp1
		Zng1					Zng1
		Tacc1					Tacc1
		Sugt1					Sugt1
		Tpt1					Tpt1
		Wdr81					Wdr81
		Hecw1					Hecw1
		Kcnd3					Kcnd3
		Urgcp					Urgcp
		Fn3krp					Fn3krp
		Polr2a					Polr2a
		Dis3l2					Dis3l2
		Igbp1					Igbp1
		Gnl1					Gnl1
		Plin3					Plin3
		Nagk					Nagk
		Gcc2					Gcc2
		Bcas3					Bcas3
		Hspa12a					Hspa12a
		Cdk18					Cdk18
		Elavl1					Elavl1
		Cmbl					Cmbl
		Pacs1					Pacs1
		Cd200					Cd200
		Strap					Strap
		Camkv					Camkv
		Dgki					Dgki
		Znf638					Znf638
		Mtnd4					Mtnd4
		Arcn1					Arcn1
		Egln1					Egln1
		Lancl2					Lancl2
		Rab11fip1					Rab11fip1
		Sh3kbp1					Sh3kbp1
		Kdsr					Kdsr
		Wdr4					Wdr4
		Usp11					Usp11
		Aldh7a1					Aldh7a1
		Prkar2b					Prkar2b
		Rps12					Rps12
		Wdr45					Wdr45
		Trappc5					Trappc5
		Prpf31					Prpf31
		Rab3c					Rab3c
		Nit1					Nit1
		Nutf2					Nutf2
		Pdgfrb					Pdgfrb
		Cdc42ep1					Cdc42ep1
		Sugp2					Sugp2
		Arpin					Arpin
		Nudcd1					Nudcd1
		Nudt10;Nudt11					Nudt10;Nudt11
		Stau1					Stau1
		Prpsap2					Prpsap2
		Camk2b					Camk2b
		Snrpe					Snrpe
		Iqcb1					Iqcb1
		Atp6v0a1					Atp6v0a1
		Rps28					Rps28
		Gnmt					Gnmt
		Pfdn2					Pfdn2
		Synpo					Synpo
		Rabl6					Rabl6
		CA198					CA198
		Cnot10					Cnot10
		Gabrb2					Gabrb2
		Usp17le					Usp17le
		Tbc1d9b					Tbc1d9b
		Tagln2					Tagln2
		Ophn1					Ophn1
		Baiap2					Baiap2
		Arf1					Arf1
		Calml3					Calml3
		Grm2					Grm2
		Limd2					Limd2
		Bmpr2					Bmpr2
		Aup1					Aup1
		Hspa1l					Hspa1l
		Epm2aip1					Epm2aip1
		S100a13					S100a13
		Stau2					Stau2
		Pcbp2					Pcbp2
		Pafah1b3					Pafah1b3
		Pepd					Pepd
		Snx9					Snx9
		Ppa1					Ppa1
		Trip13					Trip13
		Plekha6					Plekha6
		Slc25a11					Slc25a11
		Ap2m1					Ap2m1
		Lmbrd2					Lmbrd2
		Cripto					Cripto
		Srsf6					Srsf6
		Rsph4a					Rsph4a
		Wdr54					Wdr54
		Ccr7					Ccr7
		Mtfr1l					Mtfr1l
		Cfl1					Cfl1
		Mrps2					Mrps2
		Carmil1					Carmil1
		Dop1b					Dop1b
		Ufd1					Ufd1
		C2cd2l					C2cd2l
		Gipc1					Gipc1
		Tmx4					Tmx4
		Inf2					Inf2
		Rpl7					Rpl7
		Derl1					Derl1
		Psmc2					Psmc2
		Atp2b1					Atp2b1
		Lpp					Lpp
		Ocln					Ocln
		Tbc1d7					Tbc1d7
		Brox					Brox
		Ppib					Ppib
		Gabarapl2					Gabarapl2
		Hoxb8					Hoxb8
		Commd2					Commd2
		Sntn					Sntn
		Dhx29					Dhx29
		Gjc3					Gjc3
		mt-Co3					mt-Co3
		Snrpd2					Snrpd2
		Fhl1					Fhl1
		D3Ertd751e					D3Ertd751e
		Sipa1l1					Sipa1l1
		Capza2					Capza2
		Blvra					Blvra
		Trim12a					Trim12a
		Psd					Psd
		Rps6kc1					Rps6kc1
		Hook1					Hook1
		Erp29					Erp29
		Map3k5					Map3k5
		Cops6					Cops6
		Atp9a					Atp9a
		Hectd1					Hectd1
		Pcnx3					Pcnx3
		Atp1b3					Atp1b3
		Tmem260					Tmem260
		Pin4					Pin4
		Tmem186					Tmem186
		Strip2					Strip2
		Psme1					Psme1
		Slc20a1					Slc20a1
		Tenm4					Tenm4
		Crkl					Crkl
		Ppp1r12c					Ppp1r12c
		Septin6					Septin6
		Hnrnpm					Hnrnpm
		Cnr1					Cnr1
		Ndufa7					Ndufa7
		Xab2					Xab2
		Lamtor1					Lamtor1
		Aspa					Aspa
		Cog7					Cog7
		Scp2					Scp2
		Triobp					Triobp
		Rfk					Rfk
		Rpsa					Rpsa
		Wrnip1					Wrnip1
		Bsn					Bsn
		Actn2					Actn2
		Syvn1					Syvn1
		Dync1i2					Dync1i2
		Bnc2					Bnc2
		Safb					Safb
		Hsp90b1					Hsp90b1
		Ap2a2					Ap2a2
		Cbr4					Cbr4
		Cap1					Cap1
		Cables2					Cables2
		Ctps1					Ctps1
		Cspg5					Cspg5
		Ddx5					Ddx5
		Ppp3r1					Ppp3r1
		Tnfrsf11b					Tnfrsf11b
		Rab6a					Rab6a
		Ogdh					Ogdh
		Lgi1					Lgi1
		Mill1					Mill1
		Igsf8					Igsf8
		Arf4					Arf4
		Diras2					Diras2
		Rabgef1					Rabgef1
		Anks1b					Anks1b
		Swap70					Swap70
		Robo1					Robo1
		Vps35l					Vps35l
		Frmd4a					Frmd4a
		Flnb					Flnb
		Gfus					Gfus
		Tmem135					Tmem135
		Ncdn					Ncdn
		Rabep1					Rabep1
		Peak1					Peak1
		Plaur					Plaur
		Naa40					Naa40
		Tmem177					Tmem177
		Hykk					Hykk
		Irak1					Irak1
		Steap1					Steap1
		Fbxo6					Fbxo6
		Nras					Nras
		Crhr2					Crhr2
		Stk38					Stk38
		Tuba4a					Tuba4a
		Tgoln1					Tgoln1
		Tjp2					Tjp2
		Diaph2					Diaph2
		Efr3b					Efr3b
		Prkar1b					Prkar1b
		Hyou1					Hyou1
		Dnajb5					Dnajb5
		Nsf					Nsf
		Daam1					Daam1
		Prph2					Prph2
		Dtnb					Dtnb
		Pom121					Pom121
		Atg16l1					Atg16l1
		Tm9sf2					Tm9sf2
		Rab10					Rab10
		Xpr1					Xpr1
		Rps6ka2					Rps6ka2
		Rap2c					Rap2c
		Dpp8					Dpp8
		Twf2					Twf2
		Otud7b					Otud7b
		Dnajb2					Dnajb2
		Mob1b					Mob1b
		Kiaa1549					Kiaa1549
		Diaph1					Diaph1
		Prxl2b					Prxl2b
		Bltp3b					Bltp3b
		Synj1					Synj1
		Hpcal4					Hpcal4
		Aco1					Aco1
		Map1lc3a					Map1lc3a
		Hspa4					Hspa4
		Sec61b					Sec61b
		Slc30a3					Slc30a3
		Pikfyve					Pikfyve
		Nrbp2					Nrbp2
		Wdr59					Wdr59
		Gstm5					Gstm5
		Rpl8					Rpl8
		Dgat1					Dgat1
		Rnps1					Rnps1
		Arhgef19					Arhgef19
		Ppp1r15a					Ppp1r15a
		Psmd7					Psmd7
		Fam91a1					Fam91a1
		Ap1g2					Ap1g2
		Trpv4					Trpv4
		Slc25a23					Slc25a23
		Kif16b					Kif16b
		Lmnb1					Lmnb1
		Fubp1					Fubp1
		Rab7a					Rab7a
		Eno1					Eno1
		Speg					Speg
		Prrt1					Prrt1
		Actr2					Actr2
		Aldoa					Aldoa
		Colgalt2					Colgalt2
		Ap3b1					Ap3b1
		Acot7					Acot7
		Krit1					Krit1
		Klc2					Klc2
		Arfip1					Arfip1
		Heatr5b					Heatr5b
		Rac1					Rac1
		Pgls					Pgls
		Sun2					Sun2
		Tom1					Tom1
		Zc4h2					Zc4h2
		Dync2h1					Dync2h1
		Sla2					Sla2
		Wdr1					Wdr1
		Ebna1bp2					Ebna1bp2
		Ccdc142					Ccdc142
		Thy1					Thy1
		Akap7					Akap7
		P33monox					P33monox
		Nptxr					Nptxr
		Dpcd					Dpcd
		Ache					Ache
		Pomt2					Pomt2
		Npepps					Npepps
		Wdr45b					Wdr45b
		Pfn3					Pfn3
		Rbl2					Rbl2
		Edc4					Edc4
		Wdr37					Wdr37
		Trim25					Trim25
		Pex5					Pex5
		Dpp9					Dpp9
		Dennd1a					Dennd1a
		Myadm					Myadm
		Muc4					Muc4
		Ndufa4					Ndufa4
		Osbpl10					Osbpl10
		Erlin1					Erlin1
		Dock1					Dock1
		Psmb4					Psmb4
		Lmcd1					Lmcd1
		Memo1					Memo1
		Arid4a					Arid4a
		Tsga8					Tsga8
		Alcam					Alcam
		Tns1					Tns1
		Ubxn1					Ubxn1
		Kank2					Kank2
		Plscr4					Plscr4
		Nsd3					Nsd3
		Cert1					Cert1
		Pcnt					Pcnt
		Usp15					Usp15
		Eml5					Eml5
		Slc4a2					Slc4a2
		Kiaa0513					Kiaa0513
		Rapgef2					Rapgef2
		Mpst					Mpst
		Magoh					Magoh
		Gmpr					Gmpr
		Usp19					Usp19
		Neu1					Neu1
		Xrn1					Xrn1
		Tmem147					Tmem147
		Cops2					Cops2
		Eif2b1					Eif2b1
		Csnk2a1					Csnk2a1
		Sec22b					Sec22b
		Psmd1					Psmd1
		Dab1					Dab1
		Dlg4					Dlg4
		Frs2					Frs2
		Pfn1					Pfn1
		Sh3bgrl3					Sh3bgrl3
		Nono					Nono
		Stx1b					Stx1b
		Thrap3					Thrap3
		Hycc2					Hycc2
		Gnaz					Gnaz
		Ndufa11					Ndufa11
		Mapk9					Mapk9
		Ldha					Ldha
		Glmn					Glmn
		Celsr2					Celsr2
		Ccdc25					Ccdc25
		Atp6v1a					Atp6v1a
		Spo16					Spo16
		Prkcsh					Prkcsh
		Kif3a					Kif3a
		Stard3					Stard3
		Hexb					Hexb
		Eif4a1					Eif4a1
		Napa					Napa
		Ipo11					Ipo11
		Stt3b					Stt3b
		Prkaa2					Prkaa2
		Agfg2					Agfg2
		Fgf4					Fgf4
		Pdcd5					Pdcd5
		Cct5					Cct5
		Smim12					Smim12
		Sap18					Sap18
		Hdac5					Hdac5
		Cul3					Cul3
		Atp2b4					Atp2b4
		Exoc3					Exoc3
		Osbpl5					Osbpl5
		Gstm1					Gstm1
		Ywhag					Ywhag
		Hip1r					Hip1r
		Rufy3					Rufy3
		Inpp5e					Inpp5e
		Cap2					Cap2
		Akap13					Akap13
		Hsd17b12					Hsd17b12
		Nif3l1					Nif3l1
		Hnrnpul2					Hnrnpul2
		Dad1					Dad1
		Smarcd1					Smarcd1
		Phyhip					Phyhip
		Snx6					Snx6
		Cr1l					Cr1l
		Syt7					Syt7
		Mtnd5					Mtnd5
		Gdap1					Gdap1
		Hikeshi					Hikeshi
		Cltb					Cltb
		Ranbp10					Ranbp10
		Ppp2r5e					Ppp2r5e
		Fundc2					Fundc2
		Src					Src
		Fkbp4					Fkbp4
		Bbs7					Bbs7
		Sf3b6					Sf3b6
		Eif5					Eif5
		Raly					Raly
		Rps21					Rps21
		Arpc5					Arpc5
		Rb1cc1					Rb1cc1
		Endod1					Endod1
		Rpl10					Rpl10
		Slc30a7					Slc30a7
		Prdx6					Prdx6
		K0930					K0930
		Gabrb3					Gabrb3
		Acot3					Acot3
		Loricrin					Loricrin
		Hycc1					Hycc1
		Neo1					Neo1
		Elavl4					Elavl4
		Crk					Crk
		Atp6v0d1					Atp6v0d1
		Hnrnpd					Hnrnpd
		Cdkl5					Cdkl5
		Sec16a					Sec16a
		Mt-Cyb					Mt-Cyb
		Mrpl21					Mrpl21
		Arid1b					Arid1b
		Tdrkh					Tdrkh
		Wdr13					Wdr13
		Rpl35a					Rpl35a
		Csnk1a1					Csnk1a1
		Sgip1					Sgip1
		Ddx46					Ddx46
		Mia3					Mia3
		Calm1;Calm2;Calm3					Calm1;Calm2;Calm3
		Grip1					Grip1
		Gtf2f2					Gtf2f2
		Syncrip					Syncrip
		Srsf5					Srsf5
		Usp4					Usp4
		Cpt1c					Cpt1c
		Necab1					Necab1
		Plppr2					Plppr2
		Abcf2					Abcf2
		Dsg2					Dsg2
		Ranbp3					Ranbp3
		Csnk1g1					Csnk1g1
		Wwp1					Wwp1
		Dclk3					Dclk3
		Ccdc167					Ccdc167
		Irs2					Irs2
		Stim2					Stim2
		Nudt3					Nudt3
		Mrpl23					Mrpl23
		Myo16					Myo16
		Mtmr7					Mtmr7
		Exoc7					Exoc7
		Golga4					Golga4
		Hspa8					Hspa8
		Plcl2					Plcl2
		Clstn1					Clstn1
		Reep5					Reep5
		Dusp3					Dusp3
		Igll1					Igll1
		Snrpb					Snrpb
		Zfyve1					Zfyve1
		Tmem94					Tmem94
		Rps3a					Rps3a
		Cnbp					Cnbp
		Ei24					Ei24
		Kpna3					Kpna3
		Tubgcp3					Tubgcp3
		Nfic					Nfic
		Lpcat1					Lpcat1
		Abl2					Abl2
		Stk11					Stk11
		Uchl1					Uchl1
		Smarcal1					Smarcal1
		Psap					Psap
		Gripap1					Gripap1
		Rgs14					Rgs14
		Cdc42bpg					Cdc42bpg
		Cers4					Cers4
		Ngly1					Ngly1
		Casp3					Casp3
		Rin1					Rin1
		Dbi					Dbi
		Slc25a51					Slc25a51
		Keap1					Keap1
		Psmd3					Psmd3
		Tra2b					Tra2b
		Eif5a2					Eif5a2
		Nap1l4					Nap1l4
		Cyb5b					Cyb5b
		Mtco2					Mtco2
		Scfd2					Scfd2
		Tnik					Tnik
		Ccnq					Ccnq
		Itpa					Itpa
		Actr3					Actr3
		Lrrfip1					Lrrfip1
		Use1					Use1
		Nme3					Nme3
		Cog3					Cog3
		Ciapin1					Ciapin1
		Shtn1					Shtn1
		Gprasp3					Gprasp3
		Vti1b					Vti1b
		Czib					Czib
		Rpl22					Rpl22
		Stx1a					Stx1a
		Rpl36a					Rpl36a
		Tppp					Tppp
		Sntb1					Sntb1
		Corin					Corin
		Nlgn3					Nlgn3
		Psen2					Psen2
		Cxadr					Cxadr
		Slc29a2					Slc29a2
		Ppp1r7					Ppp1r7
		Sec62					Sec62
		Hsf2					Hsf2
		Mogs					Mogs
		Abcc1					Abcc1
		Mtch2					Mtch2
		Mtnd1					Mtnd1
		Grk2					Grk2
		Erc1					Erc1
		Rgs7					Rgs7
		Ipo7					Ipo7
		Stxbp2					Stxbp2
		Adrb2					Adrb2
		Bltp1					Bltp1
		Ptk2b					Ptk2b
		Rab1b					Rab1b
		Slc22a4					Slc22a4
		Spast					Spast
		Evl					Evl
		Cntfr					Cntfr
		Scamp4					Scamp4
		Cdk5r1					Cdk5r1
		Cyth2					Cyth2
		Rps23					Rps23
		Elp2					Elp2
		Cenpq					Cenpq
		Ddhd2					Ddhd2
		Plcxd3					Plcxd3
		Ppm1m					Ppm1m
		Tagln					Tagln
		Ythdf3					Ythdf3
		Ccdc50					Ccdc50
		Nipsnap1					Nipsnap1
		Lsm12					Lsm12
		Fndc3a					Fndc3a
		Cpsf7					Cpsf7
		Tubb2a					Tubb2a
		Psd2					Psd2
		Nt5c3b					Nt5c3b
		Armc10					Armc10
		Cog1					Cog1
		Ubl4a					Ubl4a
		Acly					Acly
		Rps10					Rps10
		Cpne4					Cpne4
		Ptprj					Ptprj
		Gltp					Gltp
		Ankrd28					Ankrd28
		Ccdc93					Ccdc93
		Prkce					Prkce
		Cdk17					Cdk17
		Fkbp3					Fkbp3
		Nat14					Nat14
		Sfxn3					Sfxn3
		Samm50					Samm50
		Pcbp3					Pcbp3
		Map2k4					Map2k4
		Nrgn					Nrgn
		Zcchc4					Zcchc4
		Stxbp6					Stxbp6
		Hnrnpl					Hnrnpl
		Stx17					Stx17
		Pcnp					Pcnp
		Map4k4					Map4k4
		Ppp4r3b					Ppp4r3b
		Bles03					Bles03
		Phex					Phex
		Gnai1					Gnai1
		Naxd					Naxd
		Lrrc4c					Lrrc4c
		Ctnnal1					Ctnnal1
		Apmap					Apmap
		Flnc					Flnc
		Gng2					Gng2
		Acbd3					Acbd3
		Ranbp9					Ranbp9
		Pafah1b2					Pafah1b2
		Cbarp					Cbarp
		Uvrag					Uvrag
		Ndufb9					Ndufb9
		Gabrd					Gabrd
		Stom					Stom
		Osbpl8					Osbpl8
		Slc7a8					Slc7a8
		Rras					Rras
		Mboat2					Mboat2
		Ap3s2					Ap3s2
		Snrpd1					Snrpd1
		Tdrp					Tdrp
		mt-Nd2					mt-Nd2
		Rpl6					Rpl6
		Slc16a7					Slc16a7
		Prkra					Prkra
		Map3k4					Map3k4
		Purg					Purg
		Mrpl10					Mrpl10
		Cacna1e					Cacna1e
		Specc1					Specc1
		Map1s					Map1s
		Tsc22d1					Tsc22d1
		Exoc1					Exoc1
		Ppp2r2a					Ppp2r2a
		Atp1b2					Atp1b2
		CH082					CH082
		Naa50					Naa50
		Ppih					Ppih
		Lhb					Lhb
		Scrn1					Scrn1
		Uckl1					Uckl1
		Srr					Srr
		Cpne1					Cpne1
		Cnih2					Cnih2
		Ric8a					Ric8a
		Rps3					Rps3
		Psme2					Psme2
		Sdk2					Sdk2
		Cobll1					Cobll1
		Reps2					Reps2
		Hspa14					Hspa14
		Etf1					Etf1
		Fxr1					Fxr1
		Bcar3					Bcar3
		Sfn					Sfn
		Atp6v1c1					Atp6v1c1
		Plekha7					Plekha7
		Nudt16					Nudt16
		Kdelr1					Kdelr1
		Llgl2					Llgl2
		Tmx2					Tmx2
		Dgkg					Dgkg
		Prdx1					Prdx1
		Rab11fip2					Rab11fip2
		Pik3ap1					Pik3ap1
		Polb					Polb
		Nudt16l1					Nudt16l1
		Dnm1					Dnm1
		Set					Set
		Hsph1					Hsph1
		Rock1					Rock1
		Agbl4					Agbl4
		Ptgr3					Ptgr3
		Anxa1					Anxa1
		Apc					Apc
		Ttyh1					Ttyh1
		Npr2					Npr2
		Akap9					Akap9
		Kctd8					Kctd8
		Plpbp					Plpbp
		Atg9a					Atg9a
		Zw10					Zw10
		Acyp2					Acyp2
		Arhgef10					Arhgef10
		Ppfibp2					Ppfibp2
		Zc3h15					Zc3h15
		Tbk1					Tbk1
		Rph3a					Rph3a
		Pdgfra					Pdgfra
		Kcnj3					Kcnj3
		Anxa11					Anxa11
		Fscn1					Fscn1
		Rps25					Rps25
		Pex11b					Pex11b
		Ift122					Ift122
		Dynlt3					Dynlt3
		Rgs11					Rgs11
		Cdc37l1					Cdc37l1
		Slc25a14					Slc25a14
		Fn3k					Fn3k
		Cpne6					Cpne6
		Il20ra					Il20ra
		Guk1					Guk1
		Slc6a3					Slc6a3
		Syngap1					Syngap1
		Lrrfip2					Lrrfip2
		Pex1					Pex1
		Nub1					Nub1
		Ppp1r12a					Ppp1r12a
		Gatd1					Gatd1
		Sntb2					Sntb2
		Syap1					Syap1
		Gopc					Gopc
		Ppp2r5a					Ppp2r5a
		Tmod2					Tmod2
		Trhde					Trhde
		Chl1					Chl1
		Zfyve16					Zfyve16
		B3gntl1					B3gntl1
		Anks1a					Anks1a
		Dstn					Dstn
		Dock5					Dock5
		Mark3					Mark3
		Slc17a7					Slc17a7
		Ugcg					Ugcg
		Vars1					Vars1
		Necap2					Necap2
		Ddx3y					Ddx3y
		Ppp1r21					Ppp1r21
		Prkcq					Prkcq
		Hspa2					Hspa2
		Pspc1					Pspc1
		Ywhaz					Ywhaz
		Dennd4c					Dennd4c
		Nmt2					Nmt2
		Dgkz					Dgkz
		Coro2a					Coro2a
		Ddost					Ddost
		Atad1					Atad1
		Pld2					Pld2
		Znfx1					Znfx1
		Tubgcp6					Tubgcp6
		Arhgap18					Arhgap18
		Grm5					Grm5
		Grhpr					Grhpr
		Pacsin1					Pacsin1
		Btf3l4					Btf3l4
		Dpp7					Dpp7
		Adcyap1r1					Adcyap1r1
		Gclc					Gclc
		Dgkq					Dgkq
		Bag2					Bag2
		Ctnnd1					Ctnnd1
		Gsg1l					Gsg1l
		Trio					Trio
		Hnrnpc					Hnrnpc
		Rps11					Rps11
		Mios					Mios
		Pnpla8					Pnpla8
		Ap3d1					Ap3d1
		Tubb5					Tubb5
		Mal2					Mal2
		Ralb					Ralb
		Fam114a2					Fam114a2
		Dock4					Dock4
		Slc43a2					Slc43a2
		Gsk3b					Gsk3b
		Rpl15					Rpl15
		Klhdc7a					Klhdc7a
		Angel2					Angel2
		Mvb12a					Mvb12a
		Mbnl2					Mbnl2
		Rbbp9					Rbbp9
		Mrpl39					Mrpl39
		Denr					Denr
		Igsf21					Igsf21
		Fam234b					Fam234b
		Nomo1					Nomo1
		Vbp1					Vbp1
		Gstz1					Gstz1
		Gtf2i					Gtf2i
		Plxna4					Plxna4
		Ankrd17					Ankrd17
		Lin7b					Lin7b
		Marcksl1					Marcksl1
		Gpr89					Gpr89
		Smap2					Smap2
		Spryd7					Spryd7
		Trim9					Trim9
		Asxl1					Asxl1
		Hm13					Hm13
		Clmp					Clmp
		Pigu					Pigu
		Ralgps1					Ralgps1
		Ptgfrn					Ptgfrn
		Park7					Park7
		Wasf1					Wasf1
		Adcy5					Adcy5
		Bcan					Bcan
		Nipa1					Nipa1
		Slc5a7					Slc5a7
		Arhgap1					Arhgap1
		Slc33a1					Slc33a1
		Yap1					Yap1
		Prkcb					Prkcb
		Itga3					Itga3
		Sub1					Sub1
		Nudt12					Nudt12
		Homer2					Homer2
		Lurap1					Lurap1
		Slc4a10					Slc4a10
		Aqp1					Aqp1
		Phf24					Phf24
		Etnppl					Etnppl
		Gdap1l1					Gdap1l1
		Eps8l2					Eps8l2
		Ppp3cb					Ppp3cb
		Brix1					Brix1
		Rap1b					Rap1b
		Camkk1					Camkk1
		Syngr3					Syngr3
		Usp10					Usp10
		Ccdc22					Ccdc22
		Rnf123					Rnf123
		Setd5					Setd5
		Ccdc43					Ccdc43
		Sf3a3					Sf3a3
		Jpt2					Jpt2
		Dgkd					Dgkd
		Akr1b1					Akr1b1
		Gstm3					Gstm3
		Syt1					Syt1
		Hnrnpab					Hnrnpab
		Nek9					Nek9
		Sirt2					Sirt2
		Rplp1					Rplp1
		Rpl38					Rpl38
		Jagn1					Jagn1
		Inpp5f					Inpp5f
		Nae1					Nae1
		Tbc1d5					Tbc1d5
		G3bp2					G3bp2
		Tnrc6b					Tnrc6b
		Phb1					Phb1
		Coasy					Coasy
		Slc18a2					Slc18a2
		Pcm1					Pcm1
		Mical1					Mical1
		Dvl3					Dvl3
		Mob4					Mob4
		Castor2					Castor2
		Gemin5					Gemin5
		Sbf1					Sbf1
		Txndc17					Txndc17
		Abcf1					Abcf1
		Pgk1					Pgk1
		Ptk7					Ptk7
		Trip12					Trip12
		Mpdu1					Mpdu1
		Apbb1					Apbb1
		Akr1a1					Akr1a1
		YJ005					YJ005
		Nudt4					Nudt4
		Ccdc6					Ccdc6
		Oxr1					Oxr1
		Pex14					Pex14
		Trim2					Trim2
		Otud4					Otud4
		Slc7a14					Slc7a14
		Gpx1					Gpx1
		Lzic					Lzic
		Gpd1l					Gpd1l
		Mblac2					Mblac2
		Iqgap1					Iqgap1
		Gda					Gda
		Ap2b1					Ap2b1
		Dmxl2					Dmxl2
		Lynx1					Lynx1
		Etfb					Etfb
		Eif4h					Eif4h
		Ddi2					Ddi2
		Ufc1					Ufc1
		Stx12					Stx12
		Eml4					Eml4
		Adora1					Adora1
		Golga5					Golga5
		Ncoa5					Ncoa5
		Nup160					Nup160
		Hdac4					Hdac4
		Eif4a2					Eif4a2
		Pde4dip					Pde4dip
		Svip					Svip
		Faah					Faah
		Baiap2l1					Baiap2l1
		Rhog					Rhog
		Smoc1					Smoc1
		Nars2					Nars2
		Prkca					Prkca
		Mgll					Mgll
		Lrsam1					Lrsam1
		Smc1a					Smc1a
		Pdcd6					Pdcd6
		Gfod1					Gfod1
		Ift74					Ift74
		Eif4a3					Eif4a3
		Zyx					Zyx
		Lrrc47					Lrrc47
		Nudt21					Nudt21
		Wnk1					Wnk1
		Rgs10					Rgs10
		Abraxas2					Abraxas2
		Rabgap1l					Rabgap1l
		Kif5c					Kif5c
		H3-3a;H3-5					H3-3a;H3-5
		Vps45					Vps45
		Esd					Esd
		Tpm1					Tpm1
		Eppk1					Eppk1
		Comt					Comt
		Rab14					Rab14
		Pfdn6					Pfdn6
		Elp4					Elp4
		Map7					Map7
		Eprs1					Eprs1
		NJMU					NJMU
		Sh2b1					Sh2b1
		Kank1					Kank1
		Bbs5					Bbs5
		Nol11					Nol11
		Kif3b					Kif3b
		Idh1					Idh1
		Ly6h					Ly6h
		Epb41l5					Epb41l5
		Rps4x					Rps4x
		Faim					Faim
		Mtatp8					Mtatp8
		Scn1b					Scn1b
		Snx5					Snx5
		Tbcc					Tbcc
		Ncam2					Ncam2
		Wdr91					Wdr91
		Rab33a					Rab33a
		Sumo3					Sumo3
		Haghl					Haghl
		Meak7					Meak7
		Cadm2					Cadm2
		Uap1l1					Uap1l1
		Rpl3					Rpl3
		Ptdss1					Ptdss1
		Nhsl1					Nhsl1
		Aldh1a2					Aldh1a2
		Rps9					Rps9
		Unc5c					Unc5c
		Arpc4					Arpc4
		Cfap20					Cfap20
		Cnst					Cnst
		Snrnp40					Snrnp40
		Pfn2					Pfn2
		Ddc					Ddc
		Klk1b8					Klk1b8
		Osbpl11					Osbpl11
		Naa30					Naa30
		Scn2a					Scn2a
		Pgm1					Pgm1
		Fis1					Fis1
		Csnk2a2					Csnk2a2
		Arf6					Arf6
		Nrxn1					Nrxn1
		Cpne5					Cpne5
		Bsg					Bsg
		Dlg3					Dlg3
		Slitrk5					Slitrk5
		Wipi2					Wipi2
		Nptn					Nptn
		Serpine2					Serpine2
		Ermn					Ermn
		Tank					Tank
		Eml2					Eml2
		Trp53i11					Trp53i11
		Ptprf					Ptprf
		Armc1					Armc1
		Mif					Mif
		Phgdh					Phgdh
		Mrtfb					Mrtfb
		Fry					Fry
		Pdia6					Pdia6
		Glrx					Glrx
		Cmtr1					Cmtr1
		Itgb5					Itgb5
		Tpcn2					Tpcn2
		Kcnj13					Kcnj13
		G3bp1					G3bp1
		Il6ra					Il6ra
		Gramd1b					Gramd1b
		Praf2					Praf2
		Ptbp1					Ptbp1
		Crym					Crym
		Cpeb3					Cpeb3
		Septin10					Septin10
		Arhgef9					Arhgef9
		Ndufa3					Ndufa3
		Srgap1					Srgap1
		Slc22a17					Slc22a17
		Habp4					Habp4
		Atcay					Atcay
		Cyp4f14					Cyp4f14
		Ap1s2					Ap1s2
		Nampt					Nampt
		Dtx3					Dtx3
		Inpp1					Inpp1
		Gpc1					Gpc1
		Ccz1					Ccz1
		Faim2					Faim2
		Tssk3					Tssk3
		Cep170b					Cep170b
		Xpo4					Xpo4
		Sypl1					Sypl1
		Gmpr2					Gmpr2
		Nxf1					Nxf1
		Eci2					Eci2
		Chmp5					Chmp5
		Stxbp1					Stxbp1
		Spart					Spart
		Limd1					Limd1
		Omp					Omp
		Zc2hc1a					Zc2hc1a
		Fhip1a					Fhip1a
		Syne2					Syne2
		Efnb1					Efnb1
		Cnot6l					Cnot6l
		Mast4					Mast4
		Zranb2					Zranb2
		Phb2					Phb2
		Rbm17					Rbm17
		Map4k5					Map4k5
		Myo1e					Myo1e
		Usp24					Usp24
		Ap3b2					Ap3b2
		Hnrnpa1					Hnrnpa1
		Chst4					Chst4
		Jcad					Jcad
		Psmd4					Psmd4
		Rasal1					Rasal1
		Clic6					Clic6
		Sf3b2					Sf3b2
		Slc39a6					Slc39a6
		Bsdc1					Bsdc1
		Ddx17					Ddx17
		Ranbp1					Ranbp1
		Dpysl2					Dpysl2
		Letm1					Letm1
		Erc2					Erc2
		Sf3b3					Sf3b3
		Ppp6r3					Ppp6r3
		Mast3					Mast3
		Fnbp1l					Fnbp1l
		Hnrnpu					Hnrnpu
		Rint1					Rint1
		Ube2d3					Ube2d3
		Pkp4					Pkp4
		Gstp1					Gstp1
		Fbxo44					Fbxo44
		Sccpdh					Sccpdh
		Septin7					Septin7
		Wdr6					Wdr6
		Slc25a18					Slc25a18
		Cyb5a					Cyb5a
		Mmgt1					Mmgt1
		Iqgap2					Iqgap2
		Ptms					Ptms
		Anapc1					Anapc1
		Tubgcp2					Tubgcp2
		Rab8a					Rab8a
		Pin1					Pin1
		Ddhd1					Ddhd1
		Mcts1					Mcts1
		Lims1					Lims1
		Slc25a22					Slc25a22
		Hspa1b					Hspa1b
		Brcc3					Brcc3
		Sez6l2					Sez6l2
		Ythdf2					Ythdf2
		Hk1					Hk1
		Psd3					Psd3
		Rab1a					Rab1a
		Psmd9					Psmd9
		Ppp1r3f					Ppp1r3f
		Ccdc141					Ccdc141
		Gnai2					Gnai2
		Slc30a6					Slc30a6
		Adgrl1					Adgrl1
		Wwox					Wwox
		Dnajc6					Dnajc6
		Ruvbl1					Ruvbl1
		Defb6					Defb6
		Ssrp1					Ssrp1
		Usp14					Usp14
		Csnk1g2					Csnk1g2
		Prmt5					Prmt5
		Tbc1d10a					Tbc1d10a
		Fsd1l					Fsd1l
		Rnf31					Rnf31
		Syp					Syp
		Pdxp					Pdxp
		Enah					Enah
		Homer1					Homer1
		Phldb1					Phldb1
		Prkag1					Prkag1
		Rpl11					Rpl11
		Dnajc16					Dnajc16
		Adgrl3					Adgrl3
		Atl2					Atl2
		Spire1					Spire1
		Ywhaq					Ywhaq
		Pafah1b1					Pafah1b1
		Ap3s1					Ap3s1
		Eif3d					Eif3d
		Usp5					Usp5
		Ncald					Ncald
		Ptpn3					Ptpn3
		Steap2					Steap2
		Cbr1					Cbr1
		Nckipsd					Nckipsd
		Ankfy1					Ankfy1
		Hdgfl2					Hdgfl2
		Mcm3ap					Mcm3ap
		Psmc1					Psmc1
		Dhx36					Dhx36
		Dnaja1					Dnaja1
		Cotl1					Cotl1
		Itsn2					Itsn2
		Nlrx1					Nlrx1
		Nup155					Nup155
		Fdps					Fdps
		Plppr3					Plppr3
		Ubap2					Ubap2
		Rp2					Rp2
		Mrps5					Mrps5
		Adgrb2					Adgrb2
		Polr2b					Polr2b
		Nav1					Nav1
		Ttc9c					Ttc9c
		Commd4					Commd4
		Bcar1					Bcar1
		Tph2					Tph2
		Slc39a10					Slc39a10
		Ap1b1					Ap1b1
		Rhd					Rhd
		Ube2i					Ube2i
		Pcsk1n					Pcsk1n
		Cul9					Cul9

### Sheet: Fig.3B
GO enrichment analysis of proteins (2,280) uniquely identified by SDS–S-Trap–DIA.
	ONTOLOGY	ID	Description	GeneRatio	BgRatio	pvalue	p.adjust	qvalue	geneID	Count	padj	neglog10
GO:0140110	MF	GO:0140110	transcription regulator activity	100/2149	114/3373	4.53865e-09	2.34194e-06	2.20722e-06	Dhx9/Ube2l3/Actn4/Dcc/Setd3/Hdgf/Uri1/Mta1/Tada1/Npm1/Klf7/Pkn1/Irf3/Purb/Tdrd3/Nfix/Rela/Nfia/Calcoco1/Bclaf1/Dyrk1b/Cc2d1b/Niban2/Hdgfl3/Tsg101/Trim28/Cops5/Smarcd3/Maged1/Myef2/Actn1/Wwc1/Dnajb1/Mta2/Sqstm1/Hes1/Elob/Tmf1/Scai/Mecp2/Nr3c1/Sall3/Arl2bp/Nme2/Id1/Arrb1/Plscr2/Ccar1/Brd4/Pura/Wbp2/Ddx1/Stat5b/Atoh8/Trim32/Ctbp1/Ncoa2/Adnp/Prdm8/Pcbp1/Tacc1/Hoxb8/Trim12a/Actn2/Ddx5/Rap2c/Eno1/Trim25/Lmcd1/Cops2/Thrap3/Sap18/Hdac5/Smarcd1/Raly/Nfic/Lrrfip1/Hsf2/Pcbp3/Purg/Gtf2i/Asxl1/Park7/Yap1/Prkcb/Sub1/Phf24/Setd5/Pex14/Hdac4/Mrtfb/Crym/Limd1/Ddx17/Hnrnpu/Psmd9/Wwox/Ruvbl1/Prmt5/Hdgfl2	100	2.34194e-06	5.63042
GO:0006396	BP	GO:0006396	RNA processing	144/2167	171/3407	9.34677e-10	2.95451e-06	2.85716e-06	Dhx9/Srrm1/Rps6/Celf1/Acin1/Dus2/Hnrnpk/Eftud2/Srfbp1/Rpl27/Cstf2t/Tada1/Npm1/Snu13/Rbm25/Ddx3x/Rps8/Tdrd3/Fmr1/Tsr2/Rps14/Elp3/Srrm2/Gemin8/U2af2/Ago1/Ccar2/Ddx56/Hnrnpf/Rtcb/Tardbp/Rps17/Hnrnpa3/Yrdc/Eri3/Sf3a1/Sf1/Hsd17b10/Tra2a/Mecp2/Sf3b1/Dcps/Ddx39b/Khsrp/Snrpf/Rnmt/Snrpd3/Rps7/Cpsf1/Akt2/Celf2/Tut7/Thumpd3/Hnrnpa2b1/Ildr2/Rps27/Tsn/Snrpa1/Ctu2/Hnrnpa0/Dazap1/Snrpc/Adarb1/Ddx1/Rps16/Fbl/Srsf7/Alyref/Prpf3/Sbds/Sart3/Pcbp1/Polr2a/Strap/Wdr4/Prpf31/Sugp2/Snrpe/Rps28/Srsf6/Rpl7/Snrpd2/Pin4/Hnrnpm/Xab2/Safb/Ddx5/Rnps1/Ebna1bp2/Magoh/Xrn1/Nono/Thrap3/Sap18/Sf3b6/Raly/Rps21/Prdx6/Elavl4/Tdrkh/Rpl35a/Ddx46/Syncrip/Srsf5/Usp4/Hspa8/Snrpb/Tra2b/Elp2/Cpsf7/Zcchc4/Hnrnpl/Snrpd1/Prkra/Fxr1/Rps25/Hnrnpc/Mbnl2/Brix1/Sf3a3/Gemin5/Eif4a3/Nudt21/Elp4/Nol11/Snrnp40/Cmtr1/Ptbp1/Cpeb3/Habp4/Cnot6l/Zranb2/Rbm17/Hnrnpa1/Sf3b2/Ddx17/Sf3b3/Hnrnpu/Wdr6/Ythdf2/Prmt5/Rpl11/Dhx36/Nup155	144	2.95451e-06	5.52951
GO:0006397	BP	GO:0006397	mRNA processing	94/2167	106/3407	3.22803e-09	5.1019e-06	4.93378e-06	Dhx9/Srrm1/Celf1/Acin1/Hnrnpk/Eftud2/Cstf2t/Npm1/Snu13/Rbm25/Tdrd3/Fmr1/Srrm2/Gemin8/U2af2/Ccar2/Hnrnpf/Tardbp/Hnrnpa3/Sf3a1/Sf1/Tra2a/Sf3b1/Dcps/Ddx39b/Khsrp/Snrpf/Rnmt/Snrpd3/Cpsf1/Celf2/Hnrnpa2b1/Snrpa1/Hnrnpa0/Dazap1/Snrpc/Adarb1/Ddx1/Srsf7/Alyref/Prpf3/Sart3/Pcbp1/Strap/Prpf31/Sugp2/Snrpe/Srsf6/Snrpd2/Hnrnpm/Xab2/Safb/Ddx5/Rnps1/Magoh/Nono/Thrap3/Sap18/Sf3b6/Raly/Prdx6/Elavl4/Ddx46/Syncrip/Srsf5/Usp4/Hspa8/Snrpb/Tra2b/Cpsf7/Hnrnpl/Snrpd1/Fxr1/Hnrnpc/Mbnl2/Sf3a3/Gemin5/Eif4a3/Nudt21/Snrnp40/Cmtr1/Ptbp1/Cpeb3/Habp4/Cnot6l/Zranb2/Rbm17/Hnrnpa1/Sf3b2/Ddx17/Sf3b3/Hnrnpu/Prmt5/Dhx36	94	5.1019e-06	5.29227
GO:0003676	MF	GO:0003676	nucleic acid binding	335/2149	446/3373	2.51615e-08	6.49167e-06	6.11822e-06	Dhx9/Srrm1/Eif2b2/Rps6/Celf1/Acin1/Actn4/Dus2/Hdgf/Rpl13a/Eef1g/Tst/Glyr1/Hnrnpk/Eftud2/Efl1/Aimp1/Rpl24/Tubb4b/Ddx42/Eif3h/Eif2a/Cpeb4/Cstf2t/Caprin1/Eif2s1/Mta1/Eef1a1/Jakmip1/Elavl3/Npm1/Snu13/Rbm25/Rpl30/Ddx3x/Klf7/Upf2/Irf3/Purb/Tdrd3/Lemd3/Nufip2/Srp68/Nfix/Tpr/Rela/Fmr1/Nfia/Nudt5/H2ax/Hbs1l/Sirt3/Rps14/Eif3g/Elavl2/Elp3/Gtpbp1/Srrm2/Calcoco1/Atrx/Ascc3/Bclaf1/U2af2/Cbx3/Cc2d1b/Csde1/Ago1/Hdgfl3/Ddx56/Trim28/Shfl/Dtd1/Hnrnpf/Myef2/Hnrnpdl/Actn1/Snd1/Mta2/Larp1/Rpl13/Rangap1/Ogt/Rpl9/Tardbp/Hes1/Eif4e3/Tcea1/Cryz/Paip2/Rad23b/Hnrnpa3/Hsp90ab1/Yrdc/Eri3/Sf3a1/Tmf1/Sf1/Hdlbp/Rps20/Top2b/Rc3h1/Gspt2/Hsd17b10/Tra2a/Mecp2/Nr3c1/Sall3/Sf3b1/Dcps/Dhx30/Ddx39b/Khsrp/Snrpf/Pym1/Eif5a/Nme2/Rnmt/Carhsp1/Tdrd7/Matr3/Otud7a/Snrpd3/Rps7/Eif3b/Hdac6/Cpsf1/Zc3h6/Larp4b/Rpl10a/Celf2/Tut7/Eef1a2/Eif2s2/Thumpd3/Hnrnpa2b1/Rcc1/Rps27/Atxn2l/Tsn/Snrpa1/Mapk1/Rae1/Ccar1/Atxn2/Rpl23/Ctu2/Erbb4/Hnrnpa0/Nemf/Brd4/Dazap1/Ythdc2/Pura/Snrpc/Nolc1/Adarb1/Wbp2/Rpl17/Ddx1/Stat5b/Zfr/Atoh8/Rps16/Fbl/Srsf7/Alyref/Rps27l/Wdr48/Trim32/Mrpl12/Cdkn2aip/Dnmt3l/Eef1akmt1/Eif5b/Hsp90aa1/Ncoa2/Adnp/Kmt2a/Rftn1/Prdm8/Cltc/Sbds/Ang3/Sart3/Hdac2/Ddx19a/Arpp21/Pcbp1/Mtpn/Polr2a/Dis3l2/Elavl1/Strap/Prpf31/Sugp2/Stau1/Snrpe/Stau2/Pcbp2/Srsf6/Rpl7/Hoxb8/Dhx29/Pin4/Hnrnpm/Wrnip1/Bnc2/Safb/Hsp90b1/Ddx5/Rabgef1/Swap70/Dtnb/Otud7b/Aco1/Rpl8/Rnps1/Lmnb1/Fubp1/Eno1/Rbl2/Arid4a/Magoh/Xrn1/Eif2b1/Nono/Thrap3/Ccdc25/Prkcsh/Eif4a1/Pdcd5/Cct5/Hdac5/Sf3b6/Eif5/Raly/Endod1/Elavl4/Hnrnpd/Mrpl21/Arid1b/Tdrkh/Ddx46/Gtf2f2/Syncrip/Srsf5/Hspa8/Snrpb/Cnbp/Nfic/Smarcal1/Cers4/Tra2b/Eif5a2/Lrrfip1/Rpl22/Hsf2/Ythdf3/Cpsf7/Rps10/Nat14/Pcbp3/Zcchc4/Hnrnpl/Snrpd1/Rpl6/Prkra/Purg/Map1s/Rps3/Etf1/Fxr1/Nudt16/Polb/Nudt16l1/Set/Anxa1/Tbk1/Ddx3y/Pspc1/Znfx1/Hnrnpc/Rps11/Rpl15/Angel2/Mbnl2/Denr/Gtf2i/Ankrd17/Asxl1/Park7/Yap1/Sub1/Brix1/Sf3a3/Hnrnpab/G3bp2/Tnrc6b/Gemin5/Abcf1/Nudt4/Eif4h/Hdac4/Eif4a2/Nars2/Smc1a/Eif4a3/Lrrc47/Nudt21/Rps4x/Rpl3/Rps9/Cmtr1/G3bp1/Ptbp1/Cpeb3/Habp4/Nxf1/Zranb2/Rbm17/Hnrnpa1/Ddx17/Sf3b3/Hnrnpu/Mcts1/Ythdf2/Ssrp1/Prmt5/Rpl11/Eif3d/Hdgfl2/Mcm3ap/Dhx36/Mrps5/Polr2b	335	6.49167e-06	5.18764
GO:0016071	BP	GO:0016071	mRNA metabolic process	134/2167	160/3407	7.87995e-09	8.30285e-06	8.02926e-06	Dhx9/Srrm1/Celf1/Acin1/Hnrnpk/Eftud2/Gigyf2/Rock2/Cstf2t/Cbll1/Npm1/Snu13/Rbm25/Upf2/Tdrd3/Fmr1/Gtpbp1/Srrm2/Gemin8/Smg8/U2af2/Csde1/Ago1/Ccar2/Hnrnpf/Hnrnpdl/Pkp3/Snd1/Larp1/Tardbp/Hnrnpa3/Sf3a1/Sf1/Rc3h1/Gspt2/Tra2a/Sf3b1/Dcps/Ddx39b/Khsrp/Snrpf/Pym1/Rnmt/Carhsp1/Snrpd3/Cpsf1/Larp4b/Celf2/Tut7/Skic3/Hnrnpa2b1/Atxn2l/Snrpa1/Hnrnpa0/Dazap1/Snrpc/Adarb1/Ddx1/Srsf7/Fto/Alyref/Ncoa2/Skic2/Prpf3/Sart3/Pcbp1/Dis3l2/Elavl1/Strap/Prpf31/Sugp2/Snrpe/Cnot10/Srsf6/Snrpd2/Hnrnpm/Xab2/Safb/Ddx5/Rnps1/Ap3b1/Edc4/Magoh/Xrn1/Nono/Thrap3/Sap18/Sf3b6/Raly/Prdx6/Elavl4/Hnrnpd/Ddx46/Syncrip/Srsf5/Usp4/Hspa8/Snrpb/Tra2b/Ythdf3/Cpsf7/Hnrnpl/Snrpd1/Etf1/Fxr1/Nudt16/Rock1/Hnrnpc/Angel2/Mbnl2/Nudt12/Sf3a3/Hnrnpab/Tnrc6b/Gemin5/Eif4a3/Nudt21/Snrnp40/Cmtr1/Ptbp1/Cpeb3/Habp4/Cnot6l/Zranb2/Rbm17/Hnrnpa1/Sf3b2/Ddx17/Sf3b3/Hnrnpu/Hspa1b/Ythdf2/Prmt5/Dhx36	134	8.30285e-06	5.08077
GO:0010558	BP	GO:0010558	negative regulation of macromolecule biosynthetic process	167/2167	206/3407	1.46103e-08	1.15458e-05	1.11653e-05	Sorbs3/Dhx9/Scrib/Celf1/Smpd3/Hdgf/Uri1/Cdk5/Rpl13a/Hnrnpk/Gigyf2/Dab2/Eif2a/Cpeb4/Rock2/Caprin1/Eif2s1/Mta1/Dab2ip/Ddx3x/Klf7/Ppid/Purb/Sema4d/Nfix/Wfs1/Tpr/Rela/Fmr1/Rps14/Fbln5/Bclaf1/Traf7/Cbx3/Cbx5/Cc2d1b/Csde1/Ago1/Ccar2/Niban2/Tsg101/Wwc2/Trim28/Shfl/Maged1/Myef2/Nck1/Wwc1/Dnajb1/Kcnk2/Mta2/Larp1/Strn3/Ogt/Tardbp/Sqstm1/Hes1/Trim29/Paip2/Rc3h1/Mecp2/Nr3c1/Cers1/Dcps/Khsrp/Id1/Hdac6/Zc3h6/Usp47/Ap2a1/Tut7/Hnrnpa2b1/Oga/Rpl23/Nck2/Ift172/Pura/Psmc5/Bag3/Atoh8/Fto/Dnmt3l/Gfpt1/Ctbp1/Sumo1/Ncoa2/Prdm8/Impact/Cryab/Cltc/Ywhab/Ang3/Hdac2/Strap/Lancl2/Cnot10/Bmpr2/Hoxb8/Ddx5/Irak1/Dnajb5/Otud7b/Ppp1r15a/Trpv4/Eno1/Sla2/Lmcd1/Arid4a/Kank2/Nsd3/Xrn1/Cops2/Nono/Sap18/Hdac5/Cul3/Inpp5e/Nif3l1/Snx6/Src/Rpl10/Hnrnpd/Syncrip/Wwp1/Hspa8/Cnbp/Nfic/Dbi/Lrrfip1/Psen2/Cdk5r1/Ythdf3/Pcbp3/Hnrnpl/Rps3/Fxr1/Sfn/Rock1/Pspc1/Ywhaz/Gclc/Hnrnpc/Yap1/Setd5/Hnrnpab/Sirt2/Tnrc6b/Apbb1/Pex14/Trim2/Hdac4/Eif4a2/Prkca/Eif4a3/Crym/Cpeb3/Limd1/Cnot6l/Phb2/Hnrnpu/Gstp1/Lims1/Ythdf2/Prmt5/Ywhaq/Dhx36/Ube2i	167	1.15458e-05	4.93758
GO:0051252	BP	GO:0051252	regulation of RNA metabolic process	332/2167	442/3407	2.28882e-08	1.44699e-05	1.39931e-05	Sorbs3/Dhx9/Srrm1/Ube2l3/Ppia/Celf1/Acin1/Actn4/Trim56/Setd3/Hdgf/Pithd1/Uri1/Cdk5/Camk4/Nfkbia/Glyr1/Hnrnpk/Mlf2/Itga6/Gigyf2/Dab2/Rock2/Mta1/Dab2ip/Tada1/Npm1/Rbm25/Ddx3x/Klf7/Ppm1a/Ppid/Pkn1/Camk1/Irf3/Purb/Sema4d/Phf10/Nfix/Wfs1/Tpr/Rela/Prkci/Fmr1/Nfia/Yes1/Mapre3/Sirt3/Rps14/Elp3/Gsk3a/Gtpbp1/Ppp3ca/Calcoco1/Atrx/Fbln5/Bclaf1/U2af2/Traf7/Cbx3/Dyrk1b/Cbx5/Cc2d1b/Csde1/Ago1/Ccar2/Niban2/Arhgef2/Hdgfl3/Tsg101/Wwc2/Trim28/Cops5/Crtc3/Smarcd3/Maged1/Hnrnpf/Myef2/Nck1/Map2k1/Rhoa/Pkp3/Wwc1/Dnajb1/Mta2/Erbin/Larp1/Strn3/Ogt/Tardbp/Cth/Sqstm1/Hes1/Tcea1/Trim29/Tmf1/Sf1/Nup62/Top2b/Rc3h1/Tra2a/Mecp2/Nr3c1/Sall3/Sf3b1/Dcps/Gtf2h2/Ddx39b/Khsrp/Camk2a/Kras/Carhsp1/Id1/Arrb1/Hdac6/Itch/Zc3h6/Usp47/Larp4b/Akt2/Fer/Celf2/Tut7/Aamdc/Hnrnpa2b1/Ildr2/Plscr2/Mapk1/Ccar1/Rpl23/Nck2/Ift172/Il18r1/Cdk14/Erbb4/Hnrnpa0/Brd4/Dazap1/Pura/Nolc1/Psmc5/Ufl1/Adarb1/Wbp2/Bag3/Stat5b/Atoh8/Ablim1/Rps6ka3/Srsf7/Fto/Alyref/Prnp/Trim32/Mrpl12/Dnmt3l/Ctbp1/Sumo1/Ncoa2/Adnp/Kmt2a/Ahi1/Prdm8/Impact/Cryab/Ywhab/Anxa3/Hdac2/Dpf3/Raf1/Pcbp1/Mtpn/Polr2a/Igbp1/Bcas3/Cdk18/Elavl1/Cd200/Strap/Egln1/Lancl2/Bmpr2/Pcbp2/Srsf6/Hoxb8/Trim12a/Map3k5/Bnc2/Safb/Ddx5/Ppp3r1/Arf4/Irak1/Crhr2/Dnajb5/Otud7b/Rnps1/Ppp1r15a/Trpv4/Fubp1/Eno1/Actr2/Ap3b1/Zc4h2/Sla2/Rbl2/Trim25/Lmcd1/Arid4a/Kank2/Nsd3/Magoh/Cops2/Pfn1/Nono/Thrap3/Mapk9/Celsr2/Hexb/Fgf4/Sap18/Hdac5/Cul3/Atp2b4/Nif3l1/Smarcd1/Snx6/Src/Bbs7/Raly/Rpl10/Prdx6/Neo1/Elavl4/Hnrnpd/Arid1b/Gtf2f2/Syncrip/Srsf5/Wwp1/Hspa8/Cnbp/Nfic/Smarcal1/Rgs14/Keap1/Tra2b/Ccnq/Actr3/Lrrfip1/Psen2/Hsf2/Erc1/Adrb2/Cdk5r1/Ythdf3/Cpsf7/Cdk17/Pcbp3/Hnrnpl/Prkra/Purg/Tsc22d1/Rps3/Fxr1/Sfn/Rock1/Tbk1/Lrrfip2/Ppp1r12a/Prkcq/Pspc1/Ywhaz/Grm5/Gclc/Dgkq/Hnrnpc/Ap3d1/Gsk3b/Angel2/Mbnl2/Gtf2i/Asxl1/Park7/Yap1/Prkcb/Sub1/Ppp3cb/Ccdc22/Setd5/Hnrnpab/Sirt2/Tnrc6b/Dvl3/Apbb1/Pex14/Hdac4/Eif4a2/Rhog/Ift74/Eif4a3/Nudt21/Elp4/Nol11/Snx5/Mrtfb/Ptbp1/Crym/Cpeb3/Habp4/Nampt/Limd1/Cnot6l/Phb2/Ddx17/Sf3b3/Hnrnpu/Ptms/Pin1/Lims1/Hspa1b/Ythdf2/Psmd9/Wwox/Ruvbl1/Prmt5/Rnf31/Rpl11/Ywhaq/Hdgfl2/Dhx36/Ube2i	332	1.44699e-05	4.83953
GO:0006366	BP	GO:0006366	transcription by RNA polymerase II	190/2167	240/3407	4.99333e-08	2.56438e-05	2.47988e-05	Sorbs3/Dhx9/Setd3/Hdgf/Uri1/Nfkbia/Glyr1/Hnrnpk/Itga6/Dab2/Mta1/Dab2ip/Tada1/Npm1/Ddx3x/Klf7/Ppid/Pkn1/Camk1/Irf3/Purb/Sema4d/Phf10/Nfix/Wfs1/Tpr/Rela/Nfia/Yes1/Rps14/Elp3/Gsk3a/Ppp3ca/Calcoco1/Atrx/Fbln5/Bclaf1/Traf7/Cbx3/Cbx5/Cc2d1b/Ago1/Arhgef2/Hdgfl3/Tsg101/Wwc2/Trim28/Cops5/Crtc3/Smarcd3/Maged1/Myef2/Nck1/Map2k1/Rhoa/Wwc1/Dnajb1/Mta2/Strn3/Ogt/Sqstm1/Hes1/Tcea1/Trim29/Elob/Tmf1/Mecp2/Nr3c1/Sall3/Sf3b1/Gtf2h2/Id1/Arrb1/Hdac6/Akt2/Aamdc/Hnrnpa2b1/Plscr2/Rpl23/Nck2/Ift172/Brd4/Pura/Psmc5/Wbp2/Bag3/Stat5b/Ablim1/Rps6ka3/Dnmt3l/Ctbp1/Ncoa2/Adnp/Kmt2a/Ahi1/Impact/Hdac2/Dpf3/Raf1/Pcbp1/Polr2a/Igbp1/Bcas3/Strap/Egln1/Bmpr2/Pcbp2/Hoxb8/Safb/Ddx5/Ppp3r1/Arf4/Dnajb5/Otud7b/Ppp1r15a/Trpv4/Fubp1/Eno1/Actr2/Ap3b1/Sla2/Rbl2/Lmcd1/Arid4a/Kank2/Cops2/Pfn1/Thrap3/Hexb/Fgf4/Hdac5/Cul3/Atp2b4/Smarcd1/Bbs7/Rpl10/Hnrnpd/Arid1b/Gtf2f2/Cnbp/Nfic/Smarcal1/Ccnq/Actr3/Lrrfip1/Psen2/Hsf2/Adrb2/Pcbp3/Purg/Tsc22d1/Sfn/Tbk1/Ppp1r12a/Ywhaz/Dgkq/Ap3d1/Gsk3b/Gtf2i/Asxl1/Park7/Yap1/Prkcb/Sub1/Ppp3cb/Hnrnpab/Sirt2/Dvl3/Apbb1/Hdac4/Ift74/Eif4a3/Elp4/Mrtfb/Ptbp1/Crym/Cpeb3/Nampt/Ddx17/Hnrnpu/Ptms/Pin1/Psmd9/Wwox/Ruvbl1/Prmt5/Hdgfl2/Dhx36/Polr2b/Ube2i	190	2.56438e-05	4.59102
GO:0006357	BP	GO:0006357	regulation of transcription by RNA polymerase II	187/2167	236/3407	5.67878e-08	2.56438e-05	2.47988e-05	Sorbs3/Dhx9/Setd3/Hdgf/Uri1/Nfkbia/Glyr1/Hnrnpk/Itga6/Dab2/Mta1/Dab2ip/Tada1/Npm1/Ddx3x/Klf7/Ppid/Pkn1/Camk1/Irf3/Purb/Sema4d/Phf10/Nfix/Wfs1/Tpr/Rela/Nfia/Yes1/Rps14/Elp3/Gsk3a/Ppp3ca/Calcoco1/Atrx/Fbln5/Bclaf1/Traf7/Cbx3/Cbx5/Cc2d1b/Ago1/Arhgef2/Hdgfl3/Tsg101/Wwc2/Trim28/Cops5/Crtc3/Smarcd3/Maged1/Myef2/Nck1/Map2k1/Rhoa/Wwc1/Dnajb1/Mta2/Strn3/Ogt/Sqstm1/Hes1/Tcea1/Trim29/Tmf1/Mecp2/Nr3c1/Sall3/Sf3b1/Gtf2h2/Id1/Arrb1/Hdac6/Akt2/Aamdc/Hnrnpa2b1/Plscr2/Rpl23/Nck2/Ift172/Brd4/Pura/Psmc5/Wbp2/Bag3/Stat5b/Ablim1/Rps6ka3/Dnmt3l/Ctbp1/Ncoa2/Adnp/Kmt2a/Ahi1/Impact/Hdac2/Dpf3/Raf1/Pcbp1/Igbp1/Bcas3/Strap/Egln1/Bmpr2/Pcbp2/Hoxb8/Safb/Ddx5/Ppp3r1/Arf4/Dnajb5/Otud7b/Ppp1r15a/Trpv4/Fubp1/Eno1/Actr2/Ap3b1/Sla2/Rbl2/Lmcd1/Arid4a/Kank2/Cops2/Pfn1/Thrap3/Hexb/Fgf4/Hdac5/Cul3/Atp2b4/Smarcd1/Bbs7/Rpl10/Hnrnpd/Arid1b/Gtf2f2/Cnbp/Nfic/Smarcal1/Ccnq/Actr3/Lrrfip1/Psen2/Hsf2/Adrb2/Pcbp3/Purg/Tsc22d1/Sfn/Tbk1/Ppp1r12a/Ywhaz/Dgkq/Ap3d1/Gsk3b/Gtf2i/Asxl1/Park7/Yap1/Prkcb/Sub1/Ppp3cb/Hnrnpab/Sirt2/Dvl3/Apbb1/Hdac4/Ift74/Eif4a3/Elp4/Mrtfb/Ptbp1/Crym/Cpeb3/Nampt/Ddx17/Hnrnpu/Ptms/Pin1/Psmd9/Wwox/Ruvbl1/Prmt5/Hdgfl2/Dhx36/Ube2i	187	2.56438e-05	4.59102
GO:0003682	MF	GO:0003682	chromatin binding	75/2149	85/3373	2.49133e-07	4.28509e-05	4.03858e-05	Dhx9/Actn4/Uri1/Glyr1/Mta1/Npm1/Csnk2b/Pkn1/Irf3/Tdrd3/Lemd3/Nfix/Tpr/Rela/Fmr1/Nfia/Calcoco1/Atrx/Cbx3/Cbx5/Hdgfl3/Trim28/Smarcd3/Mta2/Ogt/Hes1/Tspyl4/Top2b/Mecp2/Nr3c1/Sf3b1/Dhx30/Rcc1/Brd4/Wbp2/Ddx1/Stat5b/Nap1l1/Ctbp1/Ncoa2/Adnp/Kmt2a/Prdm8/Hdac2/Polr2a/Bcas3/Safb/Ddx5/Rbl2/Nono/Prkaa2/Hdac5/Smarcd1/Hnrnpd/Arid1b/Wdr13/Nap1l4/Set/Ankrd17/Asxl1/Yap1/Prkcb/Sirt2/Apbb1/Ncoa5/Hdac4/Smc1a/Ift74/Nudt21/Ddx17/Hnrnpu/Ssrp1/Prmt5/Mcm3ap/Polr2b	75	4.28509e-05	4.36804
GO:0003712	MF	GO:0003712	transcription coregulator activity	76/2149	87/3373	5.32102e-07	6.86412e-05	6.46924e-05	Dhx9/Ube2l3/Actn4/Dcc/Setd3/Hdgf/Uri1/Mta1/Tada1/Npm1/Pkn1/Tdrd3/Calcoco1/Bclaf1/Dyrk1b/Niban2/Hdgfl3/Tsg101/Trim28/Cops5/Smarcd3/Maged1/Actn1/Wwc1/Dnajb1/Mta2/Sqstm1/Elob/Tmf1/Scai/Mecp2/Nr3c1/Arl2bp/Nme2/Arrb1/Ccar1/Brd4/Wbp2/Ddx1/Trim32/Ctbp1/Ncoa2/Prdm8/Tacc1/Trim12a/Actn2/Ddx5/Rap2c/Eno1/Trim25/Lmcd1/Cops2/Thrap3/Sap18/Hdac5/Smarcd1/Raly/Asxl1/Park7/Yap1/Prkcb/Sub1/Phf24/Setd5/Pex14/Hdac4/Mrtfb/Crym/Limd1/Ddx17/Hnrnpu/Psmd9/Wwox/Ruvbl1/Prmt5/Hdgfl2	76	6.86412e-05	4.16342
GO:0032774	BP	GO:0032774	RNA biosynthetic process	290/2167	386/3407	2.05932e-07	8.1369e-05	7.86879e-05	Sorbs3/Dhx9/Ube2l3/Ppia/Actn4/Trim56/Setd3/Hdgf/Pithd1/Uri1/Cdk5/Camk4/Nfkbia/Glyr1/Hnrnpk/Mlf2/Itga6/Dab2/Mta1/Dab2ip/Tada1/Npm1/Vapb/Ddx3x/Klf7/Ppm1a/Ppid/Pkn1/Camk1/Irf3/Purb/Sema4d/Phf10/Nfix/Wfs1/Tpr/Rela/Prkci/Fmr1/Nfia/Yes1/Mapre3/Sirt3/Rps14/Elp3/Gsk3a/Ppp3ca/Calcoco1/Atrx/Fbln5/Bclaf1/Traf7/Cbx3/Dyrk1b/Cbx5/Cc2d1b/Ago1/Ccar2/Niban2/Arhgef2/Hdgfl3/Ddx56/Tsg101/Wwc2/Trim28/Cops5/Crtc3/Smarcd3/Maged1/Myef2/Nck1/Map2k1/Rhoa/Wwc1/Dnajb1/Mta2/Erbin/Strn3/Ogt/Cth/Sqstm1/Hes1/Tcea1/Trim29/Elob/Tmf1/Nup62/Top2b/Mecp2/Nr3c1/Sall3/Sf3b1/Gtf2h2/Ddx39b/Khsrp/Camk2a/Kras/Id1/Arrb1/Hdac6/Itch/Zc3h6/Usp47/Akt2/Fer/Aamdc/Hnrnpa2b1/Plscr2/Mapk1/Ccar1/Rpl23/Nck2/Ift172/Il18r1/Cdk14/Erbb4/Brd4/Pura/Nolc1/Psmc5/Ufl1/Wbp2/Bag3/Stat5b/Atoh8/Ablim1/Rps6ka3/Alyref/Prnp/Trim32/Mrpl12/Dnmt3l/Ctbp1/Sumo1/Ncoa2/Adnp/Kmt2a/Ahi1/Prdm8/Impact/Cryab/Ywhab/Anxa3/Ang3/Hdac2/Dpf3/Raf1/Pcbp1/Mtpn/Polr2a/Igbp1/Bcas3/Cdk18/Cd200/Strap/Egln1/Lancl2/Bmpr2/Pcbp2/Hoxb8/Trim12a/Map3k5/Xab2/Bnc2/Safb/Ddx5/Ppp3r1/Arf4/Irak1/Crhr2/Dnajb5/Atg16l1/Otud7b/Ppp1r15a/Trpv4/Fubp1/Eno1/Actr2/Ap3b1/Zc4h2/Sla2/Rbl2/Trim25/Lmcd1/Arid4a/Kank2/Nsd3/Cops2/Pfn1/Nono/Thrap3/Mapk9/Celsr2/Hexb/Fgf4/Sap18/Hdac5/Cul3/Atp2b4/Nif3l1/Smarcd1/Snx6/Src/Bbs7/Raly/Rpl10/Neo1/Hnrnpd/Arid1b/Gtf2f2/Wwp1/Hspa8/Cnbp/Nfic/Smarcal1/Rgs14/Keap1/Ccnq/Actr3/Lrrfip1/Psen2/Hsf2/Erc1/Adrb2/Cdk5r1/Cdk17/Pcbp3/Hnrnpl/Purg/Tsc22d1/Rps3/Sfn/Tbk1/Lrrfip2/Ppp1r12a/Prkcq/Pspc1/Ywhaz/Grm5/Gclc/Dgkq/Ap3d1/Gsk3b/Gtf2i/Asxl1/Park7/Yap1/Prkcb/Sub1/Ppp3cb/Ccdc22/Setd5/Hnrnpab/Sirt2/Dvl3/Apbb1/Pex14/Hdac4/Eif4a2/Rhog/Ift74/Eif4a3/Elp4/Nol11/Snx5/Mrtfb/Ptbp1/Crym/Cpeb3/Nampt/Limd1/Phb2/Ddx17/Sf3b3/Hnrnpu/Ptms/Pin1/Lims1/Hspa1b/Psmd9/Wwox/Ruvbl1/Prmt5/Rnf31/Rpl11/Ywhaq/Hdgfl2/Dhx36/Polr2b/Ube2i	290	8.1369e-05	4.08954
GO:0045934	BP	GO:0045934	negative regulation of nucleobase-containing compound metabolic process	153/2167	191/3407	2.79021e-07	8.15824e-05	7.88941e-05	Sorbs3/Dhx9/Otub1/Acin1/Hdgf/Uri1/Cdk5/Hnrnpk/Dab2/Mta1/Dab2ip/Npm1/Klf7/Ppid/Purb/Sema4d/Nfix/Wfs1/Tpr/Rela/Fmr1/Rps14/Fbln5/Bclaf1/U2af2/Traf7/Cbx3/Cbx5/Cc2d1b/Csde1/Ccar2/Niban2/Tsg101/Wwc2/Trim28/Maged1/Myef2/Nck1/Pkp3/Wwc1/Dnajb1/Kcnk2/Mta2/Larp1/Strn3/Ogt/Tardbp/Sqstm1/Hes1/Trim29/Mecp2/Nr3c1/Cers1/Id1/Hdac6/Zc3h6/Usp47/Larp4b/Akt2/Hnrnpa2b1/Rpl23/Nck2/Ift172/Hnrnpa0/Pura/Psmc5/Bag3/Atoh8/Srsf7/Dnmt3l/Git1/Ctbp1/Sumo1/Ncoa2/Kmt2a/Prdm8/Impact/Cryab/Ywhab/Hdac2/Elavl1/Strap/Lancl2/Bmpr2/Srsf6/Hoxb8/Ddx5/Irak1/Dnajb5/Otud7b/Rnps1/Ppp1r15a/Trpv4/Eno1/Sla2/Lmcd1/Arid4a/Kank2/Nsd3/Cops2/Nono/Thrap3/Sap18/Hdac5/Cul3/Nif3l1/Snx6/Src/Rpl10/Elavl4/Hnrnpd/Syncrip/Wwp1/Hspa8/Cnbp/Nfic/Smarcal1/Lrrfip1/Psen2/Mtch2/Cdk5r1/Pcbp3/Hnrnpl/Rps3/Sfn/Nudt16l1/Pspc1/Ywhaz/Gclc/Hnrnpc/Angel2/Yap1/Sub1/Setd5/Hnrnpab/Sirt2/Trip12/Apbb1/Pex14/Hdac4/Eif4a2/Fis1/Ptbp1/Crym/Cpeb3/Limd1/Phb2/Hnrnpu/Lims1/Prmt5/Ywhaq/Dhx36/Ube2i	153	8.15824e-05	4.0884
GO:1902679	BP	GO:1902679	negative regulation of RNA biosynthetic process	116/2167	140/3407	2.83899e-07	8.15824e-05	7.88941e-05	Sorbs3/Hdgf/Uri1/Cdk5/Hnrnpk/Dab2/Mta1/Dab2ip/Klf7/Ppid/Purb/Sema4d/Nfix/Wfs1/Tpr/Rela/Rps14/Fbln5/Bclaf1/Traf7/Cbx3/Cbx5/Cc2d1b/Ccar2/Niban2/Tsg101/Wwc2/Trim28/Maged1/Myef2/Nck1/Wwc1/Dnajb1/Mta2/Strn3/Ogt/Sqstm1/Hes1/Trim29/Mecp2/Nr3c1/Id1/Hdac6/Zc3h6/Usp47/Hnrnpa2b1/Rpl23/Nck2/Ift172/Pura/Psmc5/Bag3/Atoh8/Dnmt3l/Ctbp1/Sumo1/Ncoa2/Prdm8/Impact/Cryab/Ywhab/Hdac2/Strap/Lancl2/Hoxb8/Ddx5/Irak1/Dnajb5/Otud7b/Ppp1r15a/Trpv4/Eno1/Sla2/Lmcd1/Arid4a/Kank2/Nsd3/Cops2/Nono/Sap18/Hdac5/Cul3/Nif3l1/Snx6/Src/Rpl10/Wwp1/Hspa8/Cnbp/Nfic/Lrrfip1/Psen2/Cdk5r1/Pcbp3/Hnrnpl/Sfn/Pspc1/Ywhaz/Gclc/Yap1/Setd5/Hnrnpab/Sirt2/Apbb1/Pex14/Hdac4/Eif4a2/Crym/Cpeb3/Limd1/Phb2/Hnrnpu/Lims1/Prmt5/Ywhaq/Ube2i	116	8.15824e-05	4.0884
GO:1903507	BP	GO:1903507	negative regulation of nucleic acid-templated transcription	116/2167	140/3407	2.83899e-07	8.15824e-05	7.88941e-05	Sorbs3/Hdgf/Uri1/Cdk5/Hnrnpk/Dab2/Mta1/Dab2ip/Klf7/Ppid/Purb/Sema4d/Nfix/Wfs1/Tpr/Rela/Rps14/Fbln5/Bclaf1/Traf7/Cbx3/Cbx5/Cc2d1b/Ccar2/Niban2/Tsg101/Wwc2/Trim28/Maged1/Myef2/Nck1/Wwc1/Dnajb1/Mta2/Strn3/Ogt/Sqstm1/Hes1/Trim29/Mecp2/Nr3c1/Id1/Hdac6/Zc3h6/Usp47/Hnrnpa2b1/Rpl23/Nck2/Ift172/Pura/Psmc5/Bag3/Atoh8/Dnmt3l/Ctbp1/Sumo1/Ncoa2/Prdm8/Impact/Cryab/Ywhab/Hdac2/Strap/Lancl2/Hoxb8/Ddx5/Irak1/Dnajb5/Otud7b/Ppp1r15a/Trpv4/Eno1/Sla2/Lmcd1/Arid4a/Kank2/Nsd3/Cops2/Nono/Sap18/Hdac5/Cul3/Nif3l1/Snx6/Src/Rpl10/Wwp1/Hspa8/Cnbp/Nfic/Lrrfip1/Psen2/Cdk5r1/Pcbp3/Hnrnpl/Sfn/Pspc1/Ywhaz/Gclc/Yap1/Setd5/Hnrnpab/Sirt2/Apbb1/Pex14/Hdac4/Eif4a2/Crym/Cpeb3/Limd1/Phb2/Hnrnpu/Lims1/Prmt5/Ywhaq/Ube2i	116	8.15824e-05	4.0884
GO:0097659	BP	GO:0097659	nucleic acid-templated transcription	285/2167	380/3407	3.53808e-07	8.60298e-05	8.31951e-05	Sorbs3/Dhx9/Ube2l3/Ppia/Actn4/Trim56/Setd3/Hdgf/Pithd1/Uri1/Cdk5/Camk4/Nfkbia/Glyr1/Hnrnpk/Mlf2/Itga6/Dab2/Mta1/Dab2ip/Tada1/Npm1/Ddx3x/Klf7/Ppm1a/Ppid/Pkn1/Camk1/Irf3/Purb/Sema4d/Phf10/Nfix/Wfs1/Tpr/Rela/Prkci/Nfia/Yes1/Mapre3/Sirt3/Rps14/Elp3/Gsk3a/Ppp3ca/Calcoco1/Atrx/Fbln5/Bclaf1/Traf7/Cbx3/Dyrk1b/Cbx5/Cc2d1b/Ago1/Ccar2/Niban2/Arhgef2/Hdgfl3/Tsg101/Wwc2/Trim28/Cops5/Crtc3/Smarcd3/Maged1/Myef2/Nck1/Map2k1/Rhoa/Wwc1/Dnajb1/Mta2/Erbin/Strn3/Ogt/Cth/Sqstm1/Hes1/Tcea1/Trim29/Elob/Tmf1/Nup62/Mecp2/Nr3c1/Sall3/Sf3b1/Gtf2h2/Ddx39b/Khsrp/Camk2a/Kras/Id1/Arrb1/Hdac6/Itch/Zc3h6/Usp47/Akt2/Fer/Aamdc/Hnrnpa2b1/Plscr2/Mapk1/Ccar1/Rpl23/Nck2/Ift172/Il18r1/Cdk14/Erbb4/Brd4/Pura/Nolc1/Psmc5/Ufl1/Wbp2/Bag3/Stat5b/Atoh8/Ablim1/Rps6ka3/Alyref/Prnp/Trim32/Mrpl12/Dnmt3l/Ctbp1/Sumo1/Ncoa2/Adnp/Kmt2a/Ahi1/Prdm8/Impact/Cryab/Ywhab/Anxa3/Ang3/Hdac2/Dpf3/Raf1/Pcbp1/Mtpn/Polr2a/Igbp1/Bcas3/Cdk18/Cd200/Strap/Egln1/Lancl2/Bmpr2/Pcbp2/Hoxb8/Trim12a/Map3k5/Xab2/Bnc2/Safb/Ddx5/Ppp3r1/Arf4/Irak1/Crhr2/Dnajb5/Otud7b/Ppp1r15a/Trpv4/Fubp1/Eno1/Actr2/Ap3b1/Zc4h2/Sla2/Rbl2/Trim25/Lmcd1/Arid4a/Kank2/Nsd3/Cops2/Pfn1/Nono/Thrap3/Mapk9/Celsr2/Hexb/Fgf4/Sap18/Hdac5/Cul3/Atp2b4/Nif3l1/Smarcd1/Snx6/Src/Bbs7/Raly/Rpl10/Neo1/Hnrnpd/Arid1b/Gtf2f2/Wwp1/Hspa8/Cnbp/Nfic/Smarcal1/Rgs14/Keap1/Ccnq/Actr3/Lrrfip1/Psen2/Hsf2/Erc1/Adrb2/Cdk5r1/Cdk17/Pcbp3/Hnrnpl/Purg/Tsc22d1/Rps3/Sfn/Tbk1/Lrrfip2/Ppp1r12a/Prkcq/Pspc1/Ywhaz/Grm5/Gclc/Dgkq/Ap3d1/Gsk3b/Gtf2i/Asxl1/Park7/Yap1/Prkcb/Sub1/Ppp3cb/Ccdc22/Setd5/Hnrnpab/Sirt2/Dvl3/Apbb1/Pex14/Hdac4/Eif4a2/Rhog/Ift74/Eif4a3/Elp4/Nol11/Snx5/Mrtfb/Ptbp1/Crym/Cpeb3/Nampt/Limd1/Phb2/Ddx17/Sf3b3/Hnrnpu/Ptms/Pin1/Lims1/Hspa1b/Psmd9/Wwox/Ruvbl1/Prmt5/Rnf31/Rpl11/Ywhaq/Hdgfl2/Dhx36/Polr2b/Ube2i	285	8.60298e-05	4.06535
GO:2001141	BP	GO:2001141	regulation of RNA biosynthetic process	281/2167	374/3407	3.26945e-07	8.60298e-05	8.31951e-05	Sorbs3/Dhx9/Ube2l3/Ppia/Actn4/Trim56/Setd3/Hdgf/Pithd1/Uri1/Cdk5/Camk4/Nfkbia/Glyr1/Hnrnpk/Mlf2/Itga6/Dab2/Mta1/Dab2ip/Tada1/Npm1/Ddx3x/Klf7/Ppm1a/Ppid/Pkn1/Camk1/Irf3/Purb/Sema4d/Phf10/Nfix/Wfs1/Tpr/Rela/Prkci/Nfia/Yes1/Mapre3/Sirt3/Rps14/Elp3/Gsk3a/Ppp3ca/Calcoco1/Atrx/Fbln5/Bclaf1/Traf7/Cbx3/Dyrk1b/Cbx5/Cc2d1b/Ago1/Ccar2/Niban2/Arhgef2/Hdgfl3/Tsg101/Wwc2/Trim28/Cops5/Crtc3/Smarcd3/Maged1/Myef2/Nck1/Map2k1/Rhoa/Wwc1/Dnajb1/Mta2/Erbin/Strn3/Ogt/Cth/Sqstm1/Hes1/Tcea1/Trim29/Tmf1/Nup62/Top2b/Mecp2/Nr3c1/Sall3/Sf3b1/Gtf2h2/Ddx39b/Khsrp/Camk2a/Kras/Id1/Arrb1/Hdac6/Itch/Zc3h6/Usp47/Akt2/Fer/Aamdc/Hnrnpa2b1/Plscr2/Mapk1/Ccar1/Rpl23/Nck2/Ift172/Il18r1/Cdk14/Erbb4/Brd4/Pura/Nolc1/Psmc5/Ufl1/Wbp2/Bag3/Stat5b/Atoh8/Ablim1/Rps6ka3/Alyref/Prnp/Trim32/Mrpl12/Dnmt3l/Ctbp1/Sumo1/Ncoa2/Adnp/Kmt2a/Ahi1/Prdm8/Impact/Cryab/Ywhab/Anxa3/Hdac2/Dpf3/Raf1/Pcbp1/Mtpn/Igbp1/Bcas3/Cdk18/Cd200/Strap/Egln1/Lancl2/Bmpr2/Pcbp2/Hoxb8/Trim12a/Map3k5/Bnc2/Safb/Ddx5/Ppp3r1/Arf4/Irak1/Crhr2/Dnajb5/Otud7b/Ppp1r15a/Trpv4/Fubp1/Eno1/Actr2/Ap3b1/Zc4h2/Sla2/Rbl2/Trim25/Lmcd1/Arid4a/Kank2/Nsd3/Cops2/Pfn1/Nono/Thrap3/Mapk9/Celsr2/Hexb/Fgf4/Sap18/Hdac5/Cul3/Atp2b4/Nif3l1/Smarcd1/Snx6/Src/Bbs7/Raly/Rpl10/Neo1/Hnrnpd/Arid1b/Gtf2f2/Wwp1/Hspa8/Cnbp/Nfic/Smarcal1/Rgs14/Keap1/Ccnq/Actr3/Lrrfip1/Psen2/Hsf2/Erc1/Adrb2/Cdk5r1/Cdk17/Pcbp3/Hnrnpl/Purg/Tsc22d1/Rps3/Sfn/Tbk1/Lrrfip2/Ppp1r12a/Prkcq/Pspc1/Ywhaz/Grm5/Gclc/Dgkq/Ap3d1/Gsk3b/Gtf2i/Asxl1/Park7/Yap1/Prkcb/Sub1/Ppp3cb/Ccdc22/Setd5/Hnrnpab/Sirt2/Dvl3/Apbb1/Pex14/Hdac4/Eif4a2/Rhog/Ift74/Eif4a3/Elp4/Nol11/Snx5/Mrtfb/Ptbp1/Crym/Cpeb3/Nampt/Limd1/Phb2/Ddx17/Sf3b3/Hnrnpu/Ptms/Pin1/Lims1/Hspa1b/Psmd9/Wwox/Ruvbl1/Prmt5/Rnf31/Rpl11/Ywhaq/Hdgfl2/Dhx36/Ube2i	281	8.60298e-05	4.06535
GO:1903506	BP	GO:1903506	regulation of nucleic acid-templated transcription	280/2167	373/3407	3.9674e-07	8.95783e-05	8.66266e-05	Sorbs3/Dhx9/Ube2l3/Ppia/Actn4/Trim56/Setd3/Hdgf/Pithd1/Uri1/Cdk5/Camk4/Nfkbia/Glyr1/Hnrnpk/Mlf2/Itga6/Dab2/Mta1/Dab2ip/Tada1/Npm1/Ddx3x/Klf7/Ppm1a/Ppid/Pkn1/Camk1/Irf3/Purb/Sema4d/Phf10/Nfix/Wfs1/Tpr/Rela/Prkci/Nfia/Yes1/Mapre3/Sirt3/Rps14/Elp3/Gsk3a/Ppp3ca/Calcoco1/Atrx/Fbln5/Bclaf1/Traf7/Cbx3/Dyrk1b/Cbx5/Cc2d1b/Ago1/Ccar2/Niban2/Arhgef2/Hdgfl3/Tsg101/Wwc2/Trim28/Cops5/Crtc3/Smarcd3/Maged1/Myef2/Nck1/Map2k1/Rhoa/Wwc1/Dnajb1/Mta2/Erbin/Strn3/Ogt/Cth/Sqstm1/Hes1/Tcea1/Trim29/Tmf1/Nup62/Mecp2/Nr3c1/Sall3/Sf3b1/Gtf2h2/Ddx39b/Khsrp/Camk2a/Kras/Id1/Arrb1/Hdac6/Itch/Zc3h6/Usp47/Akt2/Fer/Aamdc/Hnrnpa2b1/Plscr2/Mapk1/Ccar1/Rpl23/Nck2/Ift172/Il18r1/Cdk14/Erbb4/Brd4/Pura/Nolc1/Psmc5/Ufl1/Wbp2/Bag3/Stat5b/Atoh8/Ablim1/Rps6ka3/Alyref/Prnp/Trim32/Mrpl12/Dnmt3l/Ctbp1/Sumo1/Ncoa2/Adnp/Kmt2a/Ahi1/Prdm8/Impact/Cryab/Ywhab/Anxa3/Hdac2/Dpf3/Raf1/Pcbp1/Mtpn/Igbp1/Bcas3/Cdk18/Cd200/Strap/Egln1/Lancl2/Bmpr2/Pcbp2/Hoxb8/Trim12a/Map3k5/Bnc2/Safb/Ddx5/Ppp3r1/Arf4/Irak1/Crhr2/Dnajb5/Otud7b/Ppp1r15a/Trpv4/Fubp1/Eno1/Actr2/Ap3b1/Zc4h2/Sla2/Rbl2/Trim25/Lmcd1/Arid4a/Kank2/Nsd3/Cops2/Pfn1/Nono/Thrap3/Mapk9/Celsr2/Hexb/Fgf4/Sap18/Hdac5/Cul3/Atp2b4/Nif3l1/Smarcd1/Snx6/Src/Bbs7/Raly/Rpl10/Neo1/Hnrnpd/Arid1b/Gtf2f2/Wwp1/Hspa8/Cnbp/Nfic/Smarcal1/Rgs14/Keap1/Ccnq/Actr3/Lrrfip1/Psen2/Hsf2/Erc1/Adrb2/Cdk5r1/Cdk17/Pcbp3/Hnrnpl/Purg/Tsc22d1/Rps3/Sfn/Tbk1/Lrrfip2/Ppp1r12a/Prkcq/Pspc1/Ywhaz/Grm5/Gclc/Dgkq/Ap3d1/Gsk3b/Gtf2i/Asxl1/Park7/Yap1/Prkcb/Sub1/Ppp3cb/Ccdc22/Setd5/Hnrnpab/Sirt2/Dvl3/Apbb1/Pex14/Hdac4/Eif4a2/Rhog/Ift74/Eif4a3/Elp4/Nol11/Snx5/Mrtfb/Ptbp1/Crym/Cpeb3/Nampt/Limd1/Phb2/Ddx17/Sf3b3/Hnrnpu/Ptms/Pin1/Lims1/Hspa1b/Psmd9/Wwox/Ruvbl1/Prmt5/Rnf31/Rpl11/Ywhaq/Hdgfl2/Dhx36/Ube2i	280	8.95783e-05	4.0478
GO:0045892	BP	GO:0045892	negative regulation of DNA-templated transcription	114/2167	138/3407	4.97995e-07	0.000104944	0.000101486	Sorbs3/Hdgf/Uri1/Cdk5/Hnrnpk/Dab2/Mta1/Dab2ip/Klf7/Ppid/Purb/Sema4d/Nfix/Wfs1/Tpr/Rela/Rps14/Fbln5/Bclaf1/Traf7/Cbx3/Cbx5/Cc2d1b/Ccar2/Niban2/Tsg101/Wwc2/Trim28/Maged1/Myef2/Nck1/Wwc1/Dnajb1/Mta2/Strn3/Ogt/Sqstm1/Hes1/Trim29/Mecp2/Nr3c1/Id1/Hdac6/Zc3h6/Usp47/Hnrnpa2b1/Rpl23/Nck2/Ift172/Pura/Psmc5/Bag3/Atoh8/Dnmt3l/Ctbp1/Sumo1/Ncoa2/Prdm8/Impact/Cryab/Ywhab/Hdac2/Strap/Lancl2/Hoxb8/Ddx5/Irak1/Dnajb5/Otud7b/Ppp1r15a/Trpv4/Eno1/Sla2/Lmcd1/Arid4a/Kank2/Nsd3/Cops2/Nono/Sap18/Hdac5/Cul3/Snx6/Src/Rpl10/Wwp1/Hspa8/Cnbp/Nfic/Lrrfip1/Psen2/Cdk5r1/Pcbp3/Hnrnpl/Sfn/Pspc1/Ywhaz/Gclc/Yap1/Setd5/Hnrnpab/Sirt2/Apbb1/Pex14/Hdac4/Crym/Cpeb3/Limd1/Phb2/Hnrnpu/Lims1/Prmt5/Ywhaq/Ube2i	114	0.000104944	3.97904
GO:0006351	BP	GO:0006351	DNA-templated transcription	282/2167	377/3407	6.27189e-07	0.000123909	0.000119826	Sorbs3/Dhx9/Ube2l3/Ppia/Trim56/Setd3/Hdgf/Pithd1/Uri1/Cdk5/Camk4/Nfkbia/Glyr1/Hnrnpk/Mlf2/Itga6/Dab2/Mta1/Dab2ip/Tada1/Npm1/Ddx3x/Klf7/Ppm1a/Ppid/Pkn1/Camk1/Irf3/Purb/Sema4d/Phf10/Nfix/Wfs1/Tpr/Rela/Prkci/Nfia/Yes1/Mapre3/Sirt3/Rps14/Elp3/Gsk3a/Ppp3ca/Calcoco1/Atrx/Fbln5/Bclaf1/Traf7/Cbx3/Dyrk1b/Cbx5/Cc2d1b/Ago1/Ccar2/Niban2/Arhgef2/Hdgfl3/Tsg101/Wwc2/Trim28/Cops5/Crtc3/Smarcd3/Maged1/Myef2/Nck1/Map2k1/Rhoa/Wwc1/Dnajb1/Mta2/Erbin/Strn3/Ogt/Cth/Sqstm1/Hes1/Tcea1/Trim29/Elob/Tmf1/Nup62/Mecp2/Nr3c1/Sall3/Sf3b1/Gtf2h2/Ddx39b/Khsrp/Camk2a/Kras/Id1/Arrb1/Hdac6/Itch/Zc3h6/Usp47/Akt2/Fer/Aamdc/Hnrnpa2b1/Plscr2/Mapk1/Ccar1/Rpl23/Nck2/Ift172/Il18r1/Cdk14/Erbb4/Brd4/Pura/Nolc1/Psmc5/Ufl1/Wbp2/Bag3/Stat5b/Atoh8/Ablim1/Rps6ka3/Alyref/Prnp/Trim32/Mrpl12/Dnmt3l/Ctbp1/Sumo1/Ncoa2/Adnp/Kmt2a/Ahi1/Prdm8/Impact/Cryab/Ywhab/Anxa3/Ang3/Hdac2/Dpf3/Raf1/Pcbp1/Mtpn/Polr2a/Igbp1/Bcas3/Cdk18/Cd200/Strap/Egln1/Lancl2/Bmpr2/Pcbp2/Hoxb8/Trim12a/Map3k5/Xab2/Bnc2/Safb/Ddx5/Ppp3r1/Arf4/Irak1/Crhr2/Dnajb5/Otud7b/Ppp1r15a/Trpv4/Fubp1/Eno1/Actr2/Ap3b1/Zc4h2/Sla2/Rbl2/Trim25/Lmcd1/Arid4a/Kank2/Nsd3/Cops2/Pfn1/Nono/Thrap3/Mapk9/Celsr2/Hexb/Fgf4/Sap18/Hdac5/Cul3/Atp2b4/Nif3l1/Smarcd1/Snx6/Src/Bbs7/Rpl10/Neo1/Hnrnpd/Arid1b/Gtf2f2/Wwp1/Hspa8/Cnbp/Nfic/Smarcal1/Rgs14/Keap1/Ccnq/Actr3/Lrrfip1/Psen2/Hsf2/Erc1/Adrb2/Cdk5r1/Cdk17/Pcbp3/Hnrnpl/Purg/Tsc22d1/Rps3/Sfn/Tbk1/Lrrfip2/Ppp1r12a/Prkcq/Pspc1/Ywhaz/Grm5/Gclc/Dgkq/Ap3d1/Gsk3b/Gtf2i/Asxl1/Park7/Yap1/Prkcb/Sub1/Ppp3cb/Ccdc22/Setd5/Hnrnpab/Sirt2/Dvl3/Apbb1/Pex14/Hdac4/Rhog/Ift74/Eif4a3/Elp4/Nol11/Snx5/Mrtfb/Ptbp1/Crym/Cpeb3/Nampt/Limd1/Phb2/Ddx17/Sf3b3/Hnrnpu/Ptms/Pin1/Lims1/Hspa1b/Psmd9/Wwox/Ruvbl1/Prmt5/Rnf31/Rpl11/Ywhaq/Hdgfl2/Dhx36/Polr2b/Ube2i	282	0.000123909	3.9069
GO:0006355	BP	GO:0006355	regulation of DNA-templated transcription	277/2167	370/3407	7.04512e-07	0.000130998	0.000126681	Sorbs3/Dhx9/Ube2l3/Ppia/Trim56/Setd3/Hdgf/Pithd1/Uri1/Cdk5/Camk4/Nfkbia/Glyr1/Hnrnpk/Mlf2/Itga6/Dab2/Mta1/Dab2ip/Tada1/Npm1/Ddx3x/Klf7/Ppm1a/Ppid/Pkn1/Camk1/Irf3/Purb/Sema4d/Phf10/Nfix/Wfs1/Tpr/Rela/Prkci/Nfia/Yes1/Mapre3/Sirt3/Rps14/Elp3/Gsk3a/Ppp3ca/Calcoco1/Atrx/Fbln5/Bclaf1/Traf7/Cbx3/Dyrk1b/Cbx5/Cc2d1b/Ago1/Ccar2/Niban2/Arhgef2/Hdgfl3/Tsg101/Wwc2/Trim28/Cops5/Crtc3/Smarcd3/Maged1/Myef2/Nck1/Map2k1/Rhoa/Wwc1/Dnajb1/Mta2/Erbin/Strn3/Ogt/Cth/Sqstm1/Hes1/Tcea1/Trim29/Tmf1/Nup62/Mecp2/Nr3c1/Sall3/Sf3b1/Gtf2h2/Ddx39b/Khsrp/Camk2a/Kras/Id1/Arrb1/Hdac6/Itch/Zc3h6/Usp47/Akt2/Fer/Aamdc/Hnrnpa2b1/Plscr2/Mapk1/Ccar1/Rpl23/Nck2/Ift172/Il18r1/Cdk14/Erbb4/Brd4/Pura/Nolc1/Psmc5/Ufl1/Wbp2/Bag3/Stat5b/Atoh8/Ablim1/Rps6ka3/Alyref/Prnp/Trim32/Mrpl12/Dnmt3l/Ctbp1/Sumo1/Ncoa2/Adnp/Kmt2a/Ahi1/Prdm8/Impact/Cryab/Ywhab/Anxa3/Hdac2/Dpf3/Raf1/Pcbp1/Mtpn/Igbp1/Bcas3/Cdk18/Cd200/Strap/Egln1/Lancl2/Bmpr2/Pcbp2/Hoxb8/Trim12a/Map3k5/Bnc2/Safb/Ddx5/Ppp3r1/Arf4/Irak1/Crhr2/Dnajb5/Otud7b/Ppp1r15a/Trpv4/Fubp1/Eno1/Actr2/Ap3b1/Zc4h2/Sla2/Rbl2/Trim25/Lmcd1/Arid4a/Kank2/Nsd3/Cops2/Pfn1/Nono/Thrap3/Mapk9/Celsr2/Hexb/Fgf4/Sap18/Hdac5/Cul3/Atp2b4/Nif3l1/Smarcd1/Snx6/Src/Bbs7/Rpl10/Neo1/Hnrnpd/Arid1b/Gtf2f2/Wwp1/Hspa8/Cnbp/Nfic/Smarcal1/Rgs14/Keap1/Ccnq/Actr3/Lrrfip1/Psen2/Hsf2/Erc1/Adrb2/Cdk5r1/Cdk17/Pcbp3/Hnrnpl/Purg/Tsc22d1/Rps3/Sfn/Tbk1/Lrrfip2/Ppp1r12a/Prkcq/Pspc1/Ywhaz/Grm5/Gclc/Dgkq/Ap3d1/Gsk3b/Gtf2i/Asxl1/Park7/Yap1/Prkcb/Sub1/Ppp3cb/Ccdc22/Setd5/Hnrnpab/Sirt2/Dvl3/Apbb1/Pex14/Hdac4/Rhog/Ift74/Eif4a3/Elp4/Nol11/Snx5/Mrtfb/Ptbp1/Crym/Cpeb3/Nampt/Limd1/Phb2/Ddx17/Sf3b3/Hnrnpu/Ptms/Pin1/Lims1/Hspa1b/Psmd9/Wwox/Ruvbl1/Prmt5/Rnf31/Rpl11/Ywhaq/Hdgfl2/Dhx36/Ube2i	277	0.000130998	3.88274
GO:0031327	BP	GO:0031327	negative regulation of cellular biosynthetic process	170/2167	217/3407	9.94413e-07	0.000160429	0.000155143	Sorbs3/Dhx9/Scrib/Celf1/Atp1a1/Hdgf/Uri1/Cdk5/Rpl13a/Hnrnpk/Gigyf2/Dab2/Mpv17l/Eif2a/Cpeb4/Rock2/Caprin1/Eif2s1/Mta1/Dab2ip/Ddx3x/Klf7/Ppid/Purb/Sema4d/Nfix/Wfs1/Tpr/Rela/Fmr1/Rps14/Sirpa/Fbln5/Bclaf1/Traf7/Cbx3/Cbx5/Cc2d1b/Csde1/Ago1/Ccar2/Niban2/Tsg101/Wwc2/Trim28/Shfl/Maged1/Myef2/Nck1/Wwc1/Dnajb1/Kcnk2/Mta2/Larp1/Strn3/Ogt/Tardbp/Sqstm1/Hes1/Trim29/Paip2/Rc3h1/Mecp2/Nr3c1/Cers1/Dcps/Khsrp/Id1/Hdac6/Zc3h6/Usp47/Tut7/Hnrnpa2b1/Oga/Rpl23/Nck2/Ift172/Pura/Psmc5/Bag3/Atoh8/Fto/Dnmt3l/Gfpt1/Ctbp1/Sumo1/Ncoa2/Prdm8/Impact/Cryab/Ywhab/Ang3/Hdac2/Strap/Lancl2/Cnot10/Bmpr2/Hoxb8/Ddx5/Irak1/Dnajb5/Otud7b/Ppp1r15a/Trpv4/Eno1/Sla2/Erlin1/Lmcd1/Arid4a/Kank2/Nsd3/Rapgef2/Xrn1/Cops2/Nono/Sap18/Hdac5/Cul3/Atp2b4/Inpp5e/Nif3l1/Snx6/Src/Rpl10/Hnrnpd/Syncrip/Wwp1/Hspa8/Cnbp/Nfic/Lpcat1/Dbi/Lrrfip1/Psen2/Cdk5r1/Ythdf3/Pcbp3/Hnrnpl/Rps3/Fxr1/Sfn/Rock1/Pspc1/Ywhaz/Gclc/Hnrnpc/Yap1/Setd5/Hnrnpab/Sirt2/Tnrc6b/Apbb1/Pex14/Trim2/Hdac4/Eif4a2/Prkca/Eif4a3/Crym/Cpeb3/Limd1/Cnot6l/Phb2/Hnrnpu/Lims1/Ythdf2/Prmt5/Ywhaq/Dhx36/Ube2i	170	0.000160429	3.79472
GO:0008380	BP	GO:0008380	RNA splicing	86/2167	101/3407	1.01181e-06	0.000160429	0.000155143	Dhx9/Srrm1/Celf1/Acin1/Hnrnpk/Eftud2/Tada1/Npm1/Snu13/Rbm25/Fmr1/Srrm2/Gemin8/U2af2/Ccar2/Hnrnpf/Rtcb/Tardbp/Hnrnpa3/Sf3a1/Sf1/Tra2a/Sf3b1/Dcps/Ddx39b/Khsrp/Snrpf/Snrpd3/Akt2/Celf2/Hnrnpa2b1/Ildr2/Snrpa1/Hnrnpa0/Dazap1/Snrpc/Ddx1/Srsf7/Alyref/Prpf3/Sart3/Polr2a/Strap/Prpf31/Sugp2/Snrpe/Srsf6/Snrpd2/Hnrnpm/Xab2/Ddx5/Rnps1/Magoh/Nono/Thrap3/Sap18/Sf3b6/Raly/Prdx6/Elavl4/Ddx46/Syncrip/Srsf5/Usp4/Hspa8/Snrpb/Tra2b/Hnrnpl/Snrpd1/Fxr1/Hnrnpc/Mbnl2/Sf3a3/Gemin5/Eif4a3/Snrnp40/Ptbp1/Habp4/Zranb2/Rbm17/Hnrnpa1/Sf3b2/Ddx17/Sf3b3/Hnrnpu/Prmt5	86	0.000160429	3.79472
GO:0000122	BP	GO:0000122	negative regulation of transcription by RNA polymerase II	83/2167	97/3407	1.01505e-06	0.000160429	0.000155143	Sorbs3/Hdgf/Uri1/Hnrnpk/Dab2/Mta1/Dab2ip/Klf7/Ppid/Purb/Sema4d/Nfix/Wfs1/Tpr/Rela/Rps14/Fbln5/Traf7/Cbx3/Cbx5/Cc2d1b/Tsg101/Wwc2/Trim28/Maged1/Myef2/Nck1/Wwc1/Dnajb1/Mta2/Strn3/Ogt/Sqstm1/Hes1/Trim29/Mecp2/Nr3c1/Id1/Hdac6/Hnrnpa2b1/Rpl23/Nck2/Ift172/Pura/Bag3/Dnmt3l/Ctbp1/Ncoa2/Impact/Hdac2/Strap/Hoxb8/Ddx5/Dnajb5/Otud7b/Ppp1r15a/Trpv4/Eno1/Sla2/Lmcd1/Arid4a/Kank2/Cops2/Hdac5/Cul3/Rpl10/Cnbp/Nfic/Lrrfip1/Psen2/Pcbp3/Sfn/Ywhaz/Yap1/Hnrnpab/Sirt2/Apbb1/Hdac4/Crym/Cpeb3/Hnrnpu/Prmt5/Ube2i	83	0.000160429	3.79472
GO:0051253	BP	GO:0051253	negative regulation of RNA metabolic process	140/2167	175/3407	1.07327e-06	0.000161553	0.00015623	Sorbs3/Dhx9/Acin1/Hdgf/Uri1/Cdk5/Hnrnpk/Dab2/Mta1/Dab2ip/Npm1/Klf7/Ppid/Purb/Sema4d/Nfix/Wfs1/Tpr/Rela/Fmr1/Rps14/Fbln5/Bclaf1/U2af2/Traf7/Cbx3/Cbx5/Cc2d1b/Csde1/Ccar2/Niban2/Tsg101/Wwc2/Trim28/Maged1/Myef2/Nck1/Pkp3/Wwc1/Dnajb1/Mta2/Larp1/Strn3/Ogt/Tardbp/Sqstm1/Hes1/Trim29/Mecp2/Nr3c1/Id1/Hdac6/Zc3h6/Usp47/Larp4b/Akt2/Hnrnpa2b1/Rpl23/Nck2/Ift172/Hnrnpa0/Pura/Psmc5/Bag3/Atoh8/Srsf7/Dnmt3l/Ctbp1/Sumo1/Ncoa2/Prdm8/Impact/Cryab/Ywhab/Hdac2/Elavl1/Strap/Lancl2/Srsf6/Hoxb8/Ddx5/Irak1/Dnajb5/Otud7b/Rnps1/Ppp1r15a/Trpv4/Eno1/Sla2/Lmcd1/Arid4a/Kank2/Nsd3/Cops2/Nono/Thrap3/Sap18/Hdac5/Cul3/Nif3l1/Snx6/Src/Rpl10/Elavl4/Hnrnpd/Syncrip/Wwp1/Hspa8/Cnbp/Nfic/Lrrfip1/Psen2/Cdk5r1/Pcbp3/Hnrnpl/Sfn/Pspc1/Ywhaz/Gclc/Hnrnpc/Angel2/Yap1/Setd5/Hnrnpab/Sirt2/Apbb1/Pex14/Hdac4/Eif4a2/Ptbp1/Crym/Cpeb3/Limd1/Phb2/Hnrnpu/Lims1/Prmt5/Ywhaq/Dhx36/Ube2i	140	0.000161553	3.79168
GO:0000375	BP	GO:0000375	RNA splicing, via transesterification reactions	66/2167	75/3407	1.57254e-06	0.000207116	0.000200291	Dhx9/Srrm1/Celf1/Acin1/Hnrnpk/Eftud2/Npm1/Snu13/Rbm25/Fmr1/Srrm2/Gemin8/U2af2/Sf3a1/Sf1/Tra2a/Sf3b1/Dcps/Ddx39b/Snrpf/Snrpd3/Celf2/Hnrnpa2b1/Snrpa1/Hnrnpa0/Dazap1/Snrpc/Srsf7/Prpf3/Sart3/Strap/Prpf31/Snrpe/Srsf6/Snrpd2/Hnrnpm/Xab2/Ddx5/Rnps1/Magoh/Thrap3/Sap18/Sf3b6/Prdx6/Ddx46/Srsf5/Usp4/Hspa8/Snrpb/Tra2b/Hnrnpl/Snrpd1/Fxr1/Hnrnpc/Mbnl2/Sf3a3/Gemin5/Eif4a3/Ptbp1/Rbm17/Hnrnpa1/Sf3b2/Ddx17/Sf3b3/Hnrnpu/Prmt5	66	0.000207116	3.68379
GO:0000377	BP	GO:0000377	RNA splicing, via transesterification reactions with bulged adenosine as nucleophile	66/2167	75/3407	1.57254e-06	0.000207116	0.000200291	Dhx9/Srrm1/Celf1/Acin1/Hnrnpk/Eftud2/Npm1/Snu13/Rbm25/Fmr1/Srrm2/Gemin8/U2af2/Sf3a1/Sf1/Tra2a/Sf3b1/Dcps/Ddx39b/Snrpf/Snrpd3/Celf2/Hnrnpa2b1/Snrpa1/Hnrnpa0/Dazap1/Snrpc/Srsf7/Prpf3/Sart3/Strap/Prpf31/Snrpe/Srsf6/Snrpd2/Hnrnpm/Xab2/Ddx5/Rnps1/Magoh/Thrap3/Sap18/Sf3b6/Prdx6/Ddx46/Srsf5/Usp4/Hspa8/Snrpb/Tra2b/Hnrnpl/Snrpd1/Fxr1/Hnrnpc/Mbnl2/Sf3a3/Gemin5/Eif4a3/Ptbp1/Rbm17/Hnrnpa1/Sf3b2/Ddx17/Sf3b3/Hnrnpu/Prmt5	66	0.000207116	3.68379
GO:0000398	BP	GO:0000398	mRNA splicing, via spliceosome	66/2167	75/3407	1.57254e-06	0.000207116	0.000200291	Dhx9/Srrm1/Celf1/Acin1/Hnrnpk/Eftud2/Npm1/Snu13/Rbm25/Fmr1/Srrm2/Gemin8/U2af2/Sf3a1/Sf1/Tra2a/Sf3b1/Dcps/Ddx39b/Snrpf/Snrpd3/Celf2/Hnrnpa2b1/Snrpa1/Hnrnpa0/Dazap1/Snrpc/Srsf7/Prpf3/Sart3/Strap/Prpf31/Snrpe/Srsf6/Snrpd2/Hnrnpm/Xab2/Ddx5/Rnps1/Magoh/Thrap3/Sap18/Sf3b6/Prdx6/Ddx46/Srsf5/Usp4/Hspa8/Snrpb/Tra2b/Hnrnpl/Snrpd1/Fxr1/Hnrnpc/Mbnl2/Sf3a3/Gemin5/Eif4a3/Ptbp1/Rbm17/Hnrnpa1/Sf3b2/Ddx17/Sf3b3/Hnrnpu/Prmt5	66	0.000207116	3.68379
GO:0006259	BP	GO:0006259	DNA metabolic process	119/2167	147/3407	2.30385e-06	0.000291298	0.0002817	Dhx9/Otub1/Smpd3/Cct2/Ilkap/Mta1/Cct6a/Tada1/Npm1/Tdrd3/Phf10/Nfix/Fmr1/Nfia/H2ax/Cacybp/Usp9x/Atrx/Ascc3/Ccdc88a/Dyrk1b/Niban2/Cct7/Trim28/Dtd1/Smarcd3/Kcnk2/Mta2/Cct3/Rad23b/Tcp1/Top2b/Nek7/Mecp2/Cers1/Pgbd5/Gtf2h2/Cct8/Ddx39b/Cst3/Usp47/Iho1/Hnrnpa2b1/Psmd14/Prkcg/Oga/Mapk1/Pura/Ptges3/Ufl1/Ddx1/Tex264/Babam1/Fto/Alyref/Cbs/Wdr48/Dnmt3l/Cdc42/Hsp90aa1/Pnp/Kmt2a/Anxa3/Dpf3/Pdgfrb/Bmpr2/Trip13/Xab2/Wrnip1/Swap70/Fbxo6/Crhr2/Actr2/Rac1/Xrn1/Pfn1/Nono/Cct5/Smarcd1/Src/Hnrnpd/Arid1b/Syncrip/Cnbp/Nfic/Smarcal1/Casp3/Ptk2b/Map2k4/Ppp4r3b/Uvrag/Map3k4/Rps3/Bcar3/Polb/Nudt16l1/Prkcq/Hnrnpc/Gsk3b/Ankrd17/Park7/Sub1/Usp10/Hnrnpab/Trip12/Apbb1/Otud4/Smc1a/Sh2b1/Sf3b3/Hnrnpu/Ube2d3/Brcc3/Ruvbl1/Ssrp1/Prmt5/Spire1/Hdgfl2/Dhx36	119	0.000291298	3.53566
GO:0003677	MF	GO:0003677	DNA binding	129/2149	161/3373	2.82808e-06	0.000291858	0.000275068	Dhx9/Srrm1/Actn4/Hdgf/Glyr1/Hnrnpk/Mta1/Npm1/Ddx3x/Klf7/Upf2/Irf3/Purb/Lemd3/Nfix/Rela/Fmr1/Nfia/H2ax/Sirt3/Calcoco1/Atrx/Bclaf1/Cbx3/Cc2d1b/Ago1/Hdgfl3/Trim28/Dtd1/Myef2/Hnrnpdl/Mta2/Ogt/Tardbp/Hes1/Tcea1/Rad23b/Tmf1/Top2b/Mecp2/Nr3c1/Sall3/Khsrp/Nme2/Otud7a/Hdac6/Hnrnpa2b1/Rcc1/Tsn/Mapk1/Ccar1/Erbb4/Brd4/Pura/Wbp2/Ddx1/Stat5b/Zfr/Atoh8/Alyref/Wdr48/Dnmt3l/Ncoa2/Adnp/Kmt2a/Prdm8/Ang3/Hdac2/Pcbp1/Mtpn/Polr2a/Pcbp2/Rpl7/Hoxb8/Pin4/Wrnip1/Bnc2/Safb/Rabgef1/Swap70/Dtnb/Otud7b/Lmnb1/Fubp1/Eno1/Rbl2/Arid4a/Xrn1/Nono/Thrap3/Ccdc25/Pdcd5/Hdac5/Hnrnpd/Arid1b/Gtf2f2/Cnbp/Nfic/Smarcal1/Cers4/Lrrfip1/Hsf2/Nat14/Pcbp3/Hnrnpl/Purg/Map1s/Rps3/Polb/Set/Anxa1/Mbnl2/Gtf2i/Asxl1/Yap1/Sub1/Hnrnpab/Hdac4/Smc1a/G3bp1/Ptbp1/Hnrnpa1/Ddx17/Hnrnpu/Ssrp1/Prmt5/Hdgfl2/Dhx36/Polr2b	129	0.000291858	3.53483
GO:1990904	CC	GO:1990904	ribonucleoprotein complex	171/2177	218/3423	7.86336e-07	0.000348347	0.000331089	Dhx9/Srrm1/Rps6/Celf1/Rplp2/Actn4/Rpl13a/Hnrnpk/Mrpl38/Eftud2/Efl1/Srfbp1/Mrpl48/Rpl24/Myo5a/Eif3h/Eif2a/Cpeb4/Rpl27/Eif2s1/Jakmip1/Elavl3/Mrpl4/Npm1/Snu13/Rpl30/Ddx3x/Rps8/Upf2/Nufip2/Srp68/Fmr1/Rps14/Elavl2/Srrm2/U2af2/Cbx5/Ago1/Mrpl28/Rpl34/Hnrnpf/Rps27a/Pkp3/Snd1/Larp1/Rpl13/Rpl9/Rps17/Hnrnpa3/Sf3a1/Sf1/Hdlbp/Rps20/Nup62/Mrpl19/Hsd17b10/Tra2a/Sf3b1/Ddx39b/Snrpf/Tdrd7/Rpl7a/Snrpd3/Rps7/Mrps34/Larp4b/Rpl10a/Celf2/Rpl18a/Hnrnpa2b1/Rps27/Snrpa1/Atxn2/Rpl23/Dazap1/Snrpc/Nolc1/Ptges3/Rpl17/Ddx1/Mrps16/Mrpl53/Rps16/Fbl/Alyref/Rps27l/Mrpl12/Impact/Prpf3/Sart3/Csnk1e/Elavl1/Rps12/Prpf31/Stau1/Snrpe/Rps28/Stau2/Srsf6/Mrps2/Rpl7/Dhx29/Snrpd2/Pin4/Hnrnpm/Xab2/Rpsa/Ddx5/Rpl8/Ebna1bp2/Magoh/Sf3b6/Raly/Rps21/Rpl10/Elavl4/Hnrnpd/Mrpl21/Rpl35a/Csnk1a1/Syncrip/Mrpl23/Hspa8/Snrpb/Tra2b/Rpl22/Rpl36a/Rps23/Rps10/Hnrnpl/Snrpd1/Rpl6/Prkra/Mrpl10/Ppih/Rps3/Fxr1/Rps25/Hnrnpc/Rps11/Gsk3b/Rpl15/Mrpl39/Vbp1/Sf3a3/Hnrnpab/Rplp1/Rpl38/G3bp2/Abcf1/Iqgap1/Eif4a3/Rps4x/Rpl3/Rps9/Snrnp40/Naa30/G3bp1/Cpeb3/Limd1/Rbm17/Hnrnpa1/Sf3b2/Ddx17/Sf3b3/Hnrnpu/Mcts1/Hspa1b/Ruvbl1/Rpl11/Mrps5	171	0.000348347	3.45799
GO:0051276	BP	GO:0051276	chromosome organization	85/2167	102/3407	7.54442e-06	0.000917227	0.000887003	Dhx9/Psmg2/Acin1/Vps4b/Cct2/Nudc/Cct6a/Nup133/Tdrd3/Phf10/Cenpv/Tpr/Ncapd3/Cep97/Atrx/Chmp4b/Ascc3/Cct7/Trim28/Golga2/Dtd1/Smarcd3/Tubg2/Rhoa/Mta2/Cct3/Tcp1/Nup62/Top2b/Vps4a/Ppp2r1a/Nek7/Cct8/Mapre1/Kif2a/Iho1/Hnrnpa2b1/Kpnb1/Mapk1/Rae1/Pura/Ptges3/Ddx1/Nup107/Naa10/Dync1li1/Hsp90aa1/Cltc/Chmp2b/Cit/Dpf3/Dis3l2/Trip13/Xrn1/Cct5/Cul3/Smarcd1/Src/Hnrnpd/Arid1b/Itpa/Map3k4/Naa50/Nudt16/Anxa1/Apc/Npr2/Zw10/Arhgef10/Prkcq/Hspa2/Hnrnpc/Sub1/Eml4/Smc1a/Abraxas2/Kif3b/Chmp5/Phb2/Hnrnpu/Anapc1/Hspa1b/Ruvbl1/Dhx36/Nup155	85	0.000917227	3.03752
GO:0009890	BP	GO:0009890	negative regulation of biosynthetic process	177/2167	231/3407	8.02272e-06	0.000939252	0.000908303	Sorbs3/Dhx9/Scrib/Celf1/Smpd3/Atp1a1/Hdgf/Uri1/Cdk5/Rpl13a/Hnrnpk/Gigyf2/Dab2/Mpv17l/Eif2a/Cpeb4/Rock2/Caprin1/Eif2s1/Mta1/Dab2ip/Ddx3x/Klf7/Ppid/Purb/Sema4d/Nfix/Wfs1/Tpr/Rela/Fmr1/Rps14/Sirpa/Fbln5/Bclaf1/Traf7/Cbx3/Cbx5/Cc2d1b/Csde1/Ago1/Ccar2/Niban2/Tsg101/Wwc2/Trim28/Shfl/Maged1/Myef2/Nck1/Rhoa/Wwc1/Dnajb1/Kcnk2/Mta2/Larp1/Strn3/Ogt/Tardbp/Sqstm1/Hes1/Trim29/Paip2/Rc3h1/Mecp2/Nr3c1/Cers1/Dcps/Khsrp/Id1/Hdac6/Zc3h6/Usp47/Ap2a1/Tut7/Hnrnpa2b1/Oga/Rpl23/Nck2/Ift172/Pura/Psmc5/Bag3/Atoh8/Fto/Dnmt3l/Gfpt1/Ctbp1/Sumo1/Ncoa2/Prdm8/Impact/Cryab/Cltc/Ywhab/Ang3/Hdac2/Strap/Lancl2/Cnot10/Bmpr2/Hoxb8/Ddx5/Irak1/Dnajb5/Otud7b/Ppp1r15a/Trpv4/Eno1/Sla2/Erlin1/Lmcd1/Arid4a/Kank2/Nsd3/Rapgef2/Xrn1/Cops2/Nono/Sap18/Hdac5/Cul3/Atp2b4/Inpp5e/Nif3l1/Snx6/Src/Rpl10/Hnrnpd/Syncrip/Wwp1/Hspa8/Cnbp/Nfic/Lpcat1/Dbi/Lrrfip1/Psen2/Cdk5r1/Ythdf3/Pcbp3/Hnrnpl/Rps3/Fxr1/Sfn/Rock1/Pspc1/Ywhaz/Gclc/Hnrnpc/Park7/Yap1/Setd5/Hnrnpab/Sirt2/Tnrc6b/Apbb1/Pex14/Trim2/Hdac4/Eif4a2/Prkca/Eif4a3/Il6ra/Crym/Cpeb3/Limd1/Cnot6l/Phb2/Hnrnpu/Gstp1/Lims1/Ythdf2/Prmt5/Ywhaq/Dhx36/Ube2i	177	0.000939252	3.02722
GO:0003723	MF	GO:0003723	RNA binding	225/2149	301/3373	1.28678e-05	0.00110663	0.00104297	Dhx9/Rps6/Celf1/Dus2/Rpl13a/Tst/Hnrnpk/Eftud2/Aimp1/Rpl24/Tubb4b/Ddx42/Eif2a/Cpeb4/Cstf2t/Caprin1/Eif2s1/Eef1a1/Jakmip1/Elavl3/Npm1/Snu13/Rbm25/Rpl30/Ddx3x/Upf2/Purb/Tdrd3/Nufip2/Srp68/Tpr/Fmr1/Nudt5/Rps14/Eif3g/Elavl2/Elp3/Srrm2/U2af2/Csde1/Ago1/Ddx56/Shfl/Dtd1/Hnrnpf/Myef2/Hnrnpdl/Actn1/Snd1/Larp1/Rpl13/Rangap1/Rpl9/Tardbp/Eif4e3/Cryz/Paip2/Hnrnpa3/Hsp90ab1/Yrdc/Sf3a1/Sf1/Hdlbp/Rps20/Rc3h1/Hsd17b10/Tra2a/Mecp2/Sf3b1/Dcps/Dhx30/Ddx39b/Khsrp/Snrpf/Pym1/Eif5a/Rnmt/Carhsp1/Tdrd7/Matr3/Snrpd3/Rps7/Eif3b/Cpsf1/Zc3h6/Larp4b/Rpl10a/Celf2/Tut7/Eif2s2/Thumpd3/Hnrnpa2b1/Rps27/Atxn2l/Tsn/Snrpa1/Rae1/Atxn2/Rpl23/Ctu2/Hnrnpa0/Nemf/Dazap1/Ythdc2/Pura/Snrpc/Nolc1/Adarb1/Rpl17/Ddx1/Zfr/Rps16/Fbl/Srsf7/Alyref/Rps27l/Trim32/Mrpl12/Cdkn2aip/Hsp90aa1/Rftn1/Cltc/Sbds/Sart3/Ddx19a/Pcbp1/Dis3l2/Elavl1/Strap/Prpf31/Sugp2/Stau1/Snrpe/Stau2/Pcbp2/Srsf6/Rpl7/Dhx29/Hnrnpm/Safb/Hsp90b1/Ddx5/Aco1/Rpl8/Rnps1/Fubp1/Eno1/Magoh/Xrn1/Nono/Prkcsh/Eif4a1/Cct5/Sf3b6/Raly/Elavl4/Hnrnpd/Mrpl21/Tdrkh/Ddx46/Syncrip/Srsf5/Hspa8/Snrpb/Cnbp/Tra2b/Eif5a2/Rpl22/Ythdf3/Cpsf7/Rps10/Pcbp3/Hnrnpl/Snrpd1/Rpl6/Prkra/Rps3/Etf1/Fxr1/Nudt16/Nudt16l1/Anxa1/Ddx3y/Pspc1/Znfx1/Hnrnpc/Rps11/Rpl15/Angel2/Mbnl2/Denr/Ankrd17/Park7/Brix1/Sf3a3/Hnrnpab/G3bp2/Tnrc6b/Gemin5/Nudt4/Eif4h/Eif4a2/Eif4a3/Lrrc47/Nudt21/Rps4x/Rpl3/Rps9/G3bp1/Ptbp1/Cpeb3/Habp4/Nxf1/Zranb2/Rbm17/Hnrnpa1/Ddx17/Sf3b3/Hnrnpu/Mcts1/Ythdf2/Rpl11/Eif3d/Dhx36/Mrps5	225	0.00110663	2.956
GO:0045935	BP	GO:0045935	positive regulation of nucleobase-containing compound metabolic process	211/2167	281/3407	1.24901e-05	0.00141005	0.00136358	Dhx9/Celf1/Trim56/Setd3/Hdgf/Pithd1/Cct2/Camk4/Nfkbia/Glyr1/Hnrnpk/Itga6/Gigyf2/Dab2/Rock2/Mta1/Dab2ip/Cct6a/Tada1/Npm1/Ddx3x/Klf7/Ppm1a/Camk1/Irf3/Phf10/Nfix/Rela/Nfia/Yes1/Mapre3/Sirt3/Cacybp/Gsk3a/Gtpbp1/Ppp3ca/Usp9x/Calcoco1/Atrx/Fbln5/Bclaf1/U2af2/Dyrk1b/Csde1/Ago1/Niban2/Arhgef2/Cct7/Trim28/Cops5/Crtc3/Smarcd3/Maged1/Nck1/Map2k1/Mta2/Strn3/Ogt/Cct3/Tardbp/Hes1/Tcea1/Tcp1/Tmf1/Nup62/Top2b/Rc3h1/Tra2a/Nek7/Mecp2/Nr3c1/Sf3b1/Dcps/Cct8/Ddx39b/Khsrp/Arrb1/Cst3/Akt2/Tut7/Aamdc/Hnrnpa2b1/Plscr2/Prkcg/Oga/Mapk1/Nck2/Erbb4/Brd4/Dazap1/Nolc1/Ptges3/Adarb1/Wbp2/Stat5b/Babam1/Atoh8/Ablim1/Rps6ka3/Fto/Alyref/Wdr48/Mrpl12/Dnmt3l/Cdc42/Hsp90aa1/Ncoa2/Pnp/Kmt2a/Ahi1/Anxa3/Hdac2/Dpf3/Raf1/Pcbp1/Polr2a/Igbp1/Bcas3/Egln1/Pdgfrb/Bmpr2/Pcbp2/Map3k5/Safb/Ddx5/Ppp3r1/Arf4/Crhr2/Ppp1r15a/Eno1/Actr2/Ap3b1/Rac1/Arid4a/Nsd3/Pfn1/Thrap3/Mapk9/Hexb/Prkaa2/Fgf4/Cct5/Hdac5/Nif3l1/Smarcd1/Src/Prdx6/Hnrnpd/Arid1b/Gtf2f2/Syncrip/Srsf5/Hspa8/Cnbp/Nfic/Casp3/Tra2b/Actr3/Hsf2/Adrb2/Ptk2b/Ythdf3/Map2k4/Map3k4/Rps3/Bcar3/Rock1/Tbk1/Ppp1r12a/Prkcq/Ap3d1/Gsk3b/Gtf2i/Asxl1/Park7/Yap1/Sub1/Ppp3cb/Hnrnpab/Sirt2/Tnrc6b/Dvl3/Apbb1/Otud4/Hdac4/Rhog/Ift74/Eif4a3/Nudt21/Nol11/Snx5/Mrtfb/Ptbp1/Cpeb3/Habp4/Nampt/Cnot6l/Ddx17/Sf3b3/Hnrnpu/Ptms/Pin1/Brcc3/Ythdf2/Psmd9/Wwox/Ruvbl1/Prmt5/Spire1/Hdgfl2/Dhx36	211	0.00141005	2.85077
GO:0140513	CC	GO:0140513	nuclear protein-containing complex	159/2177	206/3423	1.13828e-05	0.0025213	0.00239639	Srrm1/Tmod1/Acin1/Vps4b/Hnrnpk/Eftud2/Nup37/Cstf2t/Mta1/Snu13/Csnk2b/Upf2/Nup133/Tdrd3/Phf10/Tpr/Rela/Pip5k1a/Nup214/Srrm2/Chmp4b/Ascc3/Bclaf1/U2af2/Cbx3/Cbx5/Trim28/Cops5/Smarcd3/Hnrnpf/Polr2m/Amot/Hspa5/Mta2/Gps1/Rangap1/Ogt/Tcea1/Elob/Rad23b/Hnrnpa3/Hsp90ab1/Sf3a1/Sf1/Nup62/Vps4a/Tra2a/Sf3b1/Gtf2h2/Ddx39b/Snrpf/Pym1/Eif5a/Rnmt/Snrpd3/Hdac6/Cpsf1/Hnrnpa2b1/Grb2/Kpnb1/Snrpa1/Rae1/Brd4/Snrpc/Nolc1/Psmc5/Ptges3/Nup107/Babam1/Alyref/Dnmt3l/Ncoa2/Adnp/Kmt2a/Prdm8/Cltc/Chmp2b/Prpf3/Sart3/Hdac2/Dpf3/Polr2a/Prpf31/Nutf2/Snrpe/Hspa1l/Snrpd2/Cops6/Hnrnpm/Xab2/Ddx5/Pom121/Sun2/Arid4a/Magoh/Cops2/Csnk2a1/Nono/Thrap3/Sap18/Hdac5/Smarcd1/Sf3b6/Raly/Arid1b/Csnk1a1/Gtf2f2/Syncrip/Ranbp3/Hspa8/Snrpb/Smarcal1/Tra2b/Eif5a2/Elp2/Cpsf7/Uvrag/Snrpd1/Ppih/Rps3/Znfx1/Hnrnpc/Asxl1/Yap1/Setd5/Sf3a3/Hnrnpab/Gemin5/Nup160/Hdac4/Eif4a3/Nudt21/Abraxas2/Elp4/Nol11/Snrnp40/Csnk2a2/Xpo4/Nxf1/Chmp5/Syne2/Rbm17/Hnrnpa1/Sf3b2/Ranbp1/Sf3b3/Hnrnpu/Wdr6/Anapc1/Brcc3/Wwox/Ruvbl1/Ssrp1/Prmt5/Nckipsd/Mcm3ap/Nup155/Polr2b/Ube2i	159	0.0025213	2.59838
GO:0043565	MF	GO:0043565	sequence-specific DNA binding	70/2149	84/3373	5.38826e-05	0.00368352	0.00347162	Dhx9/Actn4/Hdgf/Hnrnpk/Mta1/Npm1/Klf7/Upf2/Irf3/Purb/Nfix/Rela/Nfia/Sirt3/Calcoco1/Cbx3/Cc2d1b/Ago1/Myef2/Mta2/Tardbp/Hes1/Rad23b/Mecp2/Nr3c1/Sall3/Hdac6/Hnrnpa2b1/Tsn/Ccar1/Erbb4/Brd4/Pura/Wbp2/Stat5b/Atoh8/Ncoa2/Adnp/Kmt2a/Hdac2/Pcbp1/Mtpn/Polr2a/Hoxb8/Bnc2/Safb/Lmnb1/Fubp1/Eno1/Rbl2/Arid4a/Thrap3/Hdac5/Hnrnpd/Nfic/Lrrfip1/Hsf2/Hnrnpl/Purg/Rps3/Mbnl2/Yap1/Sub1/Hnrnpab/Hdac4/Ptbp1/Hnrnpa1/Hnrnpu/Prmt5/Dhx36	70	0.00368352	2.43374
GO:0003713	MF	GO:0003713	transcription coactivator activity	49/2149	56/3373	5.71088e-05	0.00368352	0.00347162	Dhx9/Ube2l3/Actn4/Dcc/Setd3/Mta1/Tada1/Npm1/Pkn1/Tdrd3/Calcoco1/Dyrk1b/Niban2/Tsg101/Trim28/Cops5/Smarcd3/Maged1/Actn1/Wwc1/Mta2/Elob/Tmf1/Nr3c1/Arl2bp/Nme2/Arrb1/Ccar1/Brd4/Wbp2/Trim32/Ctbp1/Ncoa2/Tacc1/Trim12a/Actn2/Rap2c/Trim25/Thrap3/Asxl1/Park7/Yap1/Prkcb/Sub1/Mrtfb/Ddx17/Psmd9/Wwox/Ruvbl1	49	0.00368352	2.43374
GO:0048024	BP	GO:0048024	regulation of mRNA splicing, via spliceosome	32/2167	34/3407	3.9752e-05	0.00433297	0.00419019	Srrm1/Celf1/Acin1/Hnrnpk/Npm1/Rbm25/Fmr1/U2af2/Sf1/Tra2a/Celf2/Hnrnpa2b1/Hnrnpa0/Dazap1/Srsf7/Srsf6/Ddx5/Rnps1/Magoh/Thrap3/Sap18/Prdx6/Hspa8/Tra2b/Hnrnpl/Fxr1/Mbnl2/Eif4a3/Ptbp1/Ddx17/Hnrnpu/Prmt5	32	0.00433297	2.36321
GO:0003690	MF	GO:0003690	double-stranded DNA binding	66/2149	79/3373	7.56027e-05	0.00433455	0.0040852	Dhx9/Actn4/Hdgf/Hnrnpk/Mta1/Npm1/Klf7/Irf3/Purb/Nfix/Rela/Nfia/Calcoco1/Cbx3/Cc2d1b/Ago1/Hdgfl3/Myef2/Hnrnpdl/Tardbp/Hes1/Rad23b/Mecp2/Nr3c1/Sall3/Hdac6/Mapk1/Ccar1/Erbb4/Brd4/Pura/Wbp2/Stat5b/Atoh8/Wdr48/Ncoa2/Adnp/Hdac2/Polr2a/Hoxb8/Pin4/Bnc2/Safb/Lmnb1/Fubp1/Eno1/Rbl2/Arid4a/Thrap3/Hdac5/Nfic/Lrrfip1/Hsf2/Pcbp3/Hnrnpl/Purg/Rps3/Mbnl2/Yap1/Sub1/Hnrnpab/Hdac4/Hnrnpu/Prmt5/Hdgfl2/Dhx36	66	0.00433455	2.36306
GO:0140014	BP	GO:0140014	mitotic nuclear division	56/2167	65/3407	4.1937e-05	0.00441876	0.00427315	Psmg2/Smpd3/Tom1l2/Vps4b/Rpl24/Nudc/Pebp1/Ndel1/Nfix/Tpr/Ncapd3/Nfia/Cep97/Atrx/Chmp4b/Golga2/Tubg2/Eps8/Rhoa/Nup62/Vps4a/Ppp2r1a/Tom1l1/Mapre1/Kif2a/Ankle2/Rcc1/Kpnb1/Naa10/Dync1li1/Cdc42/Cltc/Chmp2b/Nsfl1c/Cit/Dis3l2/Pdgfrb/Trip13/Cul3/Spast/Naa50/Apc/Zw10/Arhgef10/Eml4/Smc1a/Abraxas2/Sh2b1/Kif3b/Chmp5/Phb2/Ranbp1/Hnrnpu/Hspa1b/Pdxp/Cul9	56	0.00441876	2.3547
GO:0050684	BP	GO:0050684	regulation of mRNA processing	39/2167	43/3407	5.1662e-05	0.00526786	0.00509428	Dhx9/Srrm1/Celf1/Acin1/Hnrnpk/Npm1/Rbm25/Fmr1/U2af2/Sf1/Tra2a/Celf2/Hnrnpa2b1/Hnrnpa0/Dazap1/Adarb1/Srsf7/Srsf6/Safb/Ddx5/Rnps1/Magoh/Thrap3/Sap18/Prdx6/Hspa8/Tra2b/Cpsf7/Hnrnpl/Fxr1/Mbnl2/Eif4a3/Nudt21/Ptbp1/Cpeb3/Ddx17/Hnrnpu/Prmt5/Dhx36	39	0.00526786	2.27837
GO:0051052	BP	GO:0051052	regulation of DNA metabolic process	80/2167	98/3407	6.38622e-05	0.00630839	0.00610052	Dhx9/Otub1/Cct2/Ilkap/Cct6a/Tada1/Npm1/Phf10/Cacybp/Usp9x/Atrx/Ccdc88a/Niban2/Cct7/Trim28/Smarcd3/Kcnk2/Cct3/Tcp1/Nek7/Mecp2/Cers1/Cct8/Ddx39b/Cst3/Hnrnpa2b1/Prkcg/Oga/Mapk1/Ptges3/Babam1/Alyref/Wdr48/Dnmt3l/Cdc42/Hsp90aa1/Pnp/Kmt2a/Anxa3/Dpf3/Pdgfrb/Bmpr2/Wrnip1/Crhr2/Actr2/Rac1/Pfn1/Cct5/Smarcd1/Src/Hnrnpd/Arid1b/Syncrip/Smarcal1/Casp3/Ptk2b/Map2k4/Ppp4r3b/Map3k4/Rps3/Bcar3/Nudt16l1/Prkcq/Hnrnpc/Gsk3b/Ankrd17/Sub1/Hnrnpab/Trip12/Apbb1/Otud4/Sh2b1/Sf3b3/Hnrnpu/Brcc3/Ruvbl1/Prmt5/Spire1/Hdgfl2/Dhx36	80	0.00630839	2.20008
GO:1990837	MF	GO:1990837	sequence-specific double-stranded DNA binding	58/2149	69/3373	0.000147864	0.00714031	0.00672955	Dhx9/Actn4/Hdgf/Hnrnpk/Mta1/Npm1/Klf7/Irf3/Purb/Nfix/Rela/Nfia/Calcoco1/Cbx3/Cc2d1b/Ago1/Myef2/Tardbp/Hes1/Rad23b/Nr3c1/Sall3/Hdac6/Ccar1/Erbb4/Brd4/Pura/Wbp2/Stat5b/Atoh8/Ncoa2/Adnp/Hdac2/Polr2a/Hoxb8/Bnc2/Safb/Lmnb1/Fubp1/Eno1/Rbl2/Arid4a/Thrap3/Hdac5/Nfic/Lrrfip1/Hsf2/Hnrnpl/Purg/Rps3/Mbnl2/Yap1/Sub1/Hnrnpab/Hdac4/Hnrnpu/Prmt5/Dhx36	58	0.00714031	2.14628
GO:0000977	MF	GO:0000977	RNA polymerase II transcription regulatory region sequence-specific DNA binding	46/2149	53/3373	0.000152216	0.00714031	0.00672955	Dhx9/Actn4/Hdgf/Mta1/Klf7/Irf3/Purb/Nfix/Rela/Nfia/Calcoco1/Cc2d1b/Ago1/Myef2/Tardbp/Hes1/Rad23b/Nr3c1/Sall3/Hdac6/Ccar1/Pura/Wbp2/Stat5b/Atoh8/Ncoa2/Adnp/Hdac2/Hoxb8/Safb/Fubp1/Eno1/Rbl2/Thrap3/Hdac5/Nfic/Lrrfip1/Hsf2/Purg/Rps3/Yap1/Sub1/Hdac4/Hnrnpu/Prmt5/Dhx36	46	0.00714031	2.14628
GO:0016604	CC	GO:0016604	nuclear body	111/2177	141/3423	5.68567e-05	0.00839583	0.00797988	Dhx9/Srrm1/Acin1/Actn4/Pacsin2/Eftud2/Ddx42/Cbll1/Npm1/Rbm25/Rufy1/Nufip2/Fmr1/Pip5k1a/H2ax/Srrm2/Atrx/Bclaf1/U2af2/Cbx5/Hace1/Erbin/Tardbp/Sqstm1/Tollip/Sf3a1/Sf1/Nr3c1/Sf3b1/Gtf2h2/Ddx39b/Rpn2/Pkn2/Snrpd3/Kif2a/Arrb1/Hnrnpa2b1/Atxn2l/Snrpa1/Rnf34/Snrpc/Nolc1/Ddx1/Babam1/Fbl/Srsf7/Fto/Tkt/Sumo1/Ncoa2/Ptk2/Prdm8/Timm50/Prpf3/Phpt1/Sart3/Pcbp1/Prpf31/Sugp2/Atp6v0a1/Srsf6/Carmil1/Hectd1/Hnrnpm/Ddx5/Heatr5b/Trim25/Dock1/Usp15/Sh3bgrl3/Nono/Thrap3/Mapk9/Prkaa2/Sap18/Hdac5/Hikeshi/Csnk1a1/Ddx46/Srsf5/Rgs14/Corin/Pcnp/Ppp4r3b/Ranbp9/Ppih/Pspc1/Dgkz/Arhgap18/Dgkq/Angel2/Park7/Sf3a3/Gemin5/Sbf1/Trip12/Hdac4/Nudt21/Ncam2/Sumo3/Snrnp40/Habp4/Nampt/Nxf1/Sf3b2/Ddx17/Hnrnpu/Hspa1b/Dhx36/Rp2/Ube2i	111	0.00839583	2.07594
GO:1903311	BP	GO:1903311	regulation of mRNA metabolic process	65/2167	78/3407	9.34495e-05	0.00895133	0.00865637	Dhx9/Srrm1/Celf1/Acin1/Hnrnpk/Gigyf2/Rock2/Npm1/Rbm25/Fmr1/Gtpbp1/U2af2/Csde1/Pkp3/Larp1/Tardbp/Sf1/Rc3h1/Tra2a/Dcps/Khsrp/Carhsp1/Larp4b/Celf2/Tut7/Hnrnpa2b1/Hnrnpa0/Dazap1/Adarb1/Srsf7/Fto/Elavl1/Srsf6/Safb/Ddx5/Rnps1/Magoh/Thrap3/Sap18/Prdx6/Elavl4/Hnrnpd/Syncrip/Hspa8/Tra2b/Ythdf3/Cpsf7/Hnrnpl/Fxr1/Rock1/Hnrnpc/Angel2/Mbnl2/Hnrnpab/Tnrc6b/Eif4a3/Nudt21/Ptbp1/Cpeb3/Cnot6l/Ddx17/Hnrnpu/Ythdf2/Prmt5/Dhx36	65	0.00895133	2.04811
GO:0051254	BP	GO:0051254	positive regulation of RNA metabolic process	170/2167	227/3407	0.000119653	0.0111242	0.0107577	Dhx9/Celf1/Trim56/Setd3/Hdgf/Pithd1/Camk4/Nfkbia/Glyr1/Hnrnpk/Itga6/Gigyf2/Dab2/Rock2/Mta1/Dab2ip/Tada1/Npm1/Ddx3x/Klf7/Ppm1a/Camk1/Irf3/Nfix/Rela/Nfia/Yes1/Mapre3/Sirt3/Gsk3a/Gtpbp1/Ppp3ca/Calcoco1/Atrx/Fbln5/Bclaf1/U2af2/Dyrk1b/Csde1/Ago1/Niban2/Arhgef2/Trim28/Cops5/Crtc3/Smarcd3/Maged1/Nck1/Map2k1/Mta2/Strn3/Ogt/Tardbp/Hes1/Tcea1/Tmf1/Nup62/Top2b/Rc3h1/Tra2a/Mecp2/Nr3c1/Sf3b1/Dcps/Ddx39b/Khsrp/Arrb1/Akt2/Tut7/Aamdc/Plscr2/Mapk1/Nck2/Erbb4/Brd4/Dazap1/Nolc1/Adarb1/Wbp2/Stat5b/Atoh8/Ablim1/Rps6ka3/Fto/Alyref/Mrpl12/Ncoa2/Kmt2a/Ahi1/Hdac2/Raf1/Pcbp1/Polr2a/Igbp1/Bcas3/Egln1/Bmpr2/Pcbp2/Map3k5/Safb/Ddx5/Ppp3r1/Arf4/Ppp1r15a/Actr2/Ap3b1/Arid4a/Nsd3/Pfn1/Thrap3/Mapk9/Hexb/Fgf4/Hdac5/Nif3l1/Src/Prdx6/Hnrnpd/Arid1b/Gtf2f2/Syncrip/Srsf5/Hspa8/Cnbp/Nfic/Tra2b/Actr3/Hsf2/Adrb2/Ythdf3/Rock1/Tbk1/Ppp1r12a/Ap3d1/Gsk3b/Gtf2i/Asxl1/Park7/Yap1/Sub1/Ppp3cb/Hnrnpab/Sirt2/Tnrc6b/Dvl3/Apbb1/Hdac4/Rhog/Ift74/Eif4a3/Nudt21/Nol11/Snx5/Mrtfb/Ptbp1/Cpeb3/Habp4/Nampt/Cnot6l/Ddx17/Sf3b3/Hnrnpu/Ptms/Pin1/Ythdf2/Psmd9/Wwox/Ruvbl1/Prmt5/Dhx36	170	0.0111242	1.95373
GO:0001067	MF	GO:0001067	transcription regulatory region nucleic acid binding	56/2149	67/3373	0.000263925	0.0112305	0.0105845	Dhx9/Actn4/Hdgf/Hnrnpk/Mta1/Npm1/Klf7/Irf3/Purb/Nfix/Rela/Nfia/Calcoco1/Cbx3/Cc2d1b/Ago1/Myef2/Tardbp/Hes1/Rad23b/Nr3c1/Sall3/Hdac6/Hnrnpa2b1/Ccar1/Erbb4/Brd4/Pura/Wbp2/Stat5b/Atoh8/Ncoa2/Adnp/Hdac2/Polr2a/Hoxb8/Safb/Fubp1/Eno1/Rbl2/Arid4a/Thrap3/Hdac5/Nfic/Lrrfip1/Hsf2/Hnrnpl/Purg/Rps3/Yap1/Sub1/Hdac4/Ptbp1/Hnrnpu/Prmt5/Dhx36	56	0.0112305	1.9496
GO:0042826	MF	GO:0042826	histone deacetylase binding	23/2149	24/3373	0.00028294	0.0112305	0.0105845	Ywhae/Mta1/Pkn1/Rela/Cbx5/Mta2/Hes1/Hsp90ab1/Top2b/Mecp2/Pkn2/Hdac6/Hsp90aa1/Ywhab/Hdac2/Rac1/Hdac5/Hnrnpd/Sirt2/Hdac4/Nudt21/Hspa1b/Dhx36	23	0.0112305	1.9496
GO:0000978	MF	GO:0000978	RNA polymerase II cis-regulatory region sequence-specific DNA binding	37/2149	42/3373	0.000364967	0.0134516	0.0126778	Dhx9/Hdgf/Mta1/Klf7/Irf3/Nfix/Rela/Nfia/Calcoco1/Cc2d1b/Ago1/Myef2/Tardbp/Hes1/Rad23b/Nr3c1/Sall3/Hdac6/Ccar1/Wbp2/Stat5b/Atoh8/Ncoa2/Hdac2/Safb/Fubp1/Thrap3/Hdac5/Nfic/Lrrfip1/Hsf2/Yap1/Sub1/Hdac4/Hnrnpu/Prmt5/Dhx36	37	0.0134516	1.87122
GO:0003729	MF	GO:0003729	mRNA binding	92/2149	118/3373	0.000507705	0.0146365	0.0137945	Dhx9/Rps6/Celf1/Rpl13a/Hnrnpk/Rpl24/Eif2a/Cpeb4/Cstf2t/Eef1a1/Elavl3/Rbm25/Rpl30/Ddx3x/Purb/Tpr/Fmr1/Rps14/Srrm2/Shfl/Myef2/Larp1/Tardbp/Cryz/Paip2/Hnrnpa3/Sf1/Hdlbp/Rc3h1/Mecp2/Sf3b1/Khsrp/Carhsp1/Tdrd7/Rps7/Cpsf1/Larp4b/Celf2/Eif2s2/Hnrnpa2b1/Tsn/Hnrnpa0/Dazap1/Alyref/Mrpl12/Hsp90aa1/Pcbp1/Elavl1/Strap/Pcbp2/Srsf6/Rpl7/Hnrnpm/Ddx5/Aco1/Rnps1/Fubp1/Cct5/Sf3b6/Elavl4/Hnrnpd/Syncrip/Srsf5/Cnbp/Tra2b/Ythdf3/Cpsf7/Pcbp3/Hnrnpl/Rpl6/Rps3/Etf1/Fxr1/Nudt16/Hnrnpc/Angel2/Denr/Park7/G3bp2/Gemin5/Eif4a3/Nudt21/G3bp1/Ptbp1/Cpeb3/Nxf1/Hnrnpa1/Ddx17/Hnrnpu/Ythdf2/Eif3d/Dhx36	92	0.0146365	1.83456
GO:0000976	MF	GO:0000976	transcription cis-regulatory region binding	54/2149	65/3373	0.000465928	0.0146365	0.0137945	Dhx9/Actn4/Hdgf/Hnrnpk/Mta1/Npm1/Klf7/Irf3/Purb/Nfix/Rela/Nfia/Calcoco1/Cbx3/Cc2d1b/Ago1/Myef2/Tardbp/Hes1/Rad23b/Nr3c1/Sall3/Hdac6/Ccar1/Erbb4/Brd4/Pura/Wbp2/Stat5b/Atoh8/Ncoa2/Adnp/Hdac2/Polr2a/Hoxb8/Safb/Fubp1/Eno1/Rbl2/Arid4a/Thrap3/Hdac5/Nfic/Lrrfip1/Hsf2/Hnrnpl/Purg/Rps3/Yap1/Sub1/Hdac4/Hnrnpu/Prmt5/Dhx36	54	0.0146365	1.83456
GO:0003730	MF	GO:0003730	mRNA 3'-UTR binding	36/2149	41/3373	0.000510576	0.0146365	0.0137945	Celf1/Hnrnpk/Cpeb4/Elavl3/Fmr1/Larp1/Tardbp/Cryz/Rc3h1/Khsrp/Carhsp1/Rps7/Cpsf1/Larp4b/Celf2/Hnrnpa2b1/Hnrnpa0/Dazap1/Elavl1/Ddx5/Rnps1/Cct5/Elavl4/Hnrnpd/Syncrip/Hnrnpl/Fxr1/Hnrnpc/Angel2/Gemin5/Nudt21/Cpeb3/Hnrnpa1/Ddx17/Hnrnpu/Dhx36	36	0.0146365	1.83456
GO:0000981	MF	GO:0000981	DNA-binding transcription factor activity, RNA polymerase II-specific	26/2149	28/3373	0.000441405	0.0146365	0.0137945	Hdgf/Klf7/Irf3/Purb/Nfix/Rela/Nfia/Cc2d1b/Myef2/Hes1/Nr3c1/Sall3/Plscr2/Pura/Stat5b/Adnp/Pcbp1/Hoxb8/Eno1/Hdac5/Nfic/Lrrfip1/Hsf2/Pcbp3/Purg/Gtf2i	26	0.0146365	1.83456
GO:0003700	MF	GO:0003700	DNA-binding transcription factor activity	29/2149	32/3373	0.000568487	0.0154389	0.0145507	Hdgf/Klf7/Irf3/Purb/Nfix/Rela/Nfia/Cc2d1b/Myef2/Hes1/Mecp2/Nr3c1/Sall3/Plscr2/Pura/Stat5b/Atoh8/Adnp/Pcbp1/Hoxb8/Eno1/Hdac5/Nfic/Lrrfip1/Hsf2/Pcbp3/Purg/Gtf2i/Mrtfb	29	0.0154389	1.81138
GO:0010564	BP	GO:0010564	regulation of cell cycle process	113/2167	146/3407	0.000183401	0.0161037	0.015573	Rps6/Psmg2/Smpd3/Tom1l2/Vps4b/Rpl24/Ilkap/Gigyf2/Rock2/Dab2ip/Pebp1/Mdm1/Npm1/Ddx3x/Sh3glb1/Phf10/Cenpv/Tpr/Ncapd3/Cep97/Atrx/Chmp4b/Ccar2/Smarcd3/Aven/Rhoa/Appl2/Snd1/Nup62/Vps4a/Ppp2r1a/Tom1l1/Mecp2/Ddx39b/Obox4/Pkn2/Usp47/Nek1/Iho1/Ppp2r5c/Plscr2/Rcc1/Chordc1/Rae1/Rpl23/Cep131/Brd4/Dctn1/Rpl17/Babam1/Dync1h1/Naa10/Rps27l/Dync1li1/Fsd1/Git1/Cdc42/Appl1/Cltc/Chmp2b/Nsfl1c/Cit/Dpf3/Pdgfrb/Camk2b/Trip13/Gipc1/Fhl1/Psme1/Rps6ka2/Lmnb1/Rbl2/Kank2/Usp19/Cul3/Atp2b4/Smarcd1/Arid1b/Myo16/Ccnq/Spast/Prkce/Gnai1/Uvrag/Psme2/Nudt16/Anxa1/Apc/Npr2/Zw10/Prkcq/Hspa2/Dgkz/Ankrd17/Sirt2/Nae1/Apbb1/Sh2b1/Kif3b/Csnk2a2/Chmp5/Phb2/Ranbp1/Hnrnpu/Rint1/Pkp4/Anapc1/Pin1/Hspa1b/Brcc3/Ythdf2/Pdxp/Cul9	113	0.0161037	1.79308
GO:0042274	BP	GO:0042274	ribosomal small subunit biogenesis	19/2167	19/3407	0.000179357	0.0161037	0.015573	Rps6/Srfbp1/Npm1/Snu13/Rps8/Tsr2/Rps14/Rps17/Rps7/Rps27/Rps16/Rps27l/Rps28/Rpsa/Rps21/Rps25/Rpl38/Nol11/Rps9	19	0.0161037	1.79308
GO:0016607	CC	GO:0016607	nuclear speck	62/2177	75/3423	0.0002171	0.0240438	0.0228526	Srrm1/Acin1/Pacsin2/Eftud2/Ddx42/Cbll1/Npm1/Rbm25/Rufy1/Pip5k1a/H2ax/Srrm2/Bclaf1/U2af2/Erbin/Tardbp/Sf3a1/Nr3c1/Sf3b1/Gtf2h2/Ddx39b/Atxn2l/Snrpa1/Srsf7/Fto/Timm50/Prpf3/Pcbp1/Prpf31/Atp6v0a1/Srsf6/Carmil1/Hectd1/Ddx5/Heatr5b/Dock1/Thrap3/Mapk9/Prkaa2/Sap18/Hdac5/Hikeshi/Csnk1a1/Ddx46/Srsf5/Ppp4r3b/Ppih/Dgkz/Arhgap18/Dgkq/Sf3a3/Trip12/Hdac4/Snrnp40/Habp4/Nampt/Nxf1/Sf3b2/Ddx17/Hnrnpu/Hspa1b/Dhx36	62	0.0240438	1.619
GO:0031324	BP	GO:0031324	negative regulation of cellular metabolic process	282/2167	395/3407	0.000319986	0.0273371	0.0264364	Sorbs3/Dhx9/Ppm1e/Scrib/Otub1/Ppia/Celf1/Acin1/Atp1a1/Hdgf/Uri1/Prkag2/Cdk5/Rpl13a/Hnrnpk/Clec16a/Gnaq/Pip4k2b/Ywhae/Gigyf2/Dab2/Eif3h/Mpv17l/Eif2a/Cpeb4/Rock2/Caprin1/Eif2s1/Mta1/Dab2ip/Pebp1/Npm1/Mtm1/Ddx3x/Klf7/Ppid/Pkn1/Purb/Sema4d/Nfix/Wfs1/Atp7a/Tpr/Rela/Mtmr9/Usp30/Fmr1/Sirt3/Rps14/Sirpa/Usp9x/Chmp4b/Nf2/Fbln5/Bclaf1/U2af2/Traf7/Cbx3/Cbx5/Cc2d1b/Csde1/Ago1/Acacb/Ccar2/Niban2/Tsg101/Wwc2/Trim28/Shfl/Golga2/Maged1/Myef2/Nck1/Rhoa/Pkp3/Appl2/Wwc1/Dnajb1/Kcnk2/Mta2/Larp1/Strn3/Ogt/Tardbp/Sqstm1/Hes1/Trim29/Paip2/Ptpn5/C9orf72/Nup62/Rc3h1/Mecp2/Nr3c1/Fkbp8/Cers1/Dcps/Khsrp/Obox4/Ptpn13/Id1/Rps7/Arrb1/Hdac6/Zc3h6/Cst3/Usp47/Larp4b/Ankle2/Akt2/Tut7/Hnrnpa2b1/Chordc1/Mvp/Hspb1/Oga/Ntrk3/Rpl23/Nck2/Ift172/Hnrnpa0/Rraga/Pura/Psmc5/Adarb1/Bag3/Atoh8/Srsf7/Fto/Prnp/Dnmt3l/Gfpt1/Pip4k2c/Git1/Ctbp1/Sumo1/Ncoa2/Adnp/Ptk2/Kmt2a/Prdm8/Impact/Cryab/Ywhab/Ang3/Hdac2/Igbp1/Elavl1/Strap/Lancl2/Prkar2b/Cnot10/Bmpr2/Srsf6/Gipc1/Ocln/Hoxb8/Crkl/Cnr1/Ddx5/Rabgef1/Swap70/Irak1/Stk38/Prkar1b/Dnajb5/Otud7b/Hspa4/Nrbp2/Rnps1/Ppp1r15a/Trpv4/Eno1/Sla2/Thy1/Myadm/Erlin1/Lmcd1/Arid4a/Ubxn1/Kank2/Nsd3/Rapgef2/Xrn1/Cops2/Sec22b/Nono/Thrap3/Sap18/Hdac5/Cul3/Atp2b4/Inpp5e/Nif3l1/Snx6/Src/Rpl10/Elavl4/Hnrnpd/Syncrip/Wwp1/Irs2/Hspa8/Dusp3/Cnbp/Nfic/Lpcat1/Uchl1/Smarcal1/Rgs14/Casp3/Dbi/Lrrfip1/Psen2/Mtch2/Grk2/Cdk5r1/Ythdf3/Ptprj/Pcbp3/Hnrnpl/Rps3/Fxr1/Sfn/Nudt16l1/Rock1/Apc/Ppp2r5a/Pspc1/Ywhaz/Gclc/Dgkq/Hnrnpc/Gsk3b/Angel2/Park7/Yap1/Sub1/Setd5/Hnrnpab/Sirt2/Inpp5f/Tnrc6b/Mical1/Trip12/Apbb1/Pex14/Trim2/Gpd1l/Iqgap1/Hdac4/Eif4a2/Svip/Prkca/Eif4a3/Wnk1/Comt/Fis1/Csnk2a2/Mif/Ptbp1/Crym/Cpeb3/Atcay/Nampt/Limd1/Cnot6l/Phb2/Hnrnpu/Gstp1/Wdr6/Lims1/Ythdf2/Gnai2/Usp14/Prmt5/Rpl11/Ywhaq/Ptpn3/Dhx36/Dnaja1/Ube2i	282	0.0273371	1.56325
GO:0043021	MF	GO:0043021	ribonucleoprotein complex binding	61/2149	76/3373	0.00121846	0.0314364	0.0296279	Dhx9/Rplp2/Rictor/Hnrnpk/Efl1/Eif2a/Cpeb4/Eif2s1/Npm1/Ddx3x/Csnk2b/Tmco1/Srp68/Fmr1/Cbx5/Shfl/Snd1/Hspa5/Larp1/Rpn2/Pym1/Eif5a/Snrpd3/Itch/Ppp1ca/Nemf/Snrpc/Nolc1/Naa10/Ccdc47/Impact/Timm50/Sbds/Strap/Prpf31/Snrpe/Stau2/Derl1/Dhx29/Snrpd2/Rpsa/Ddx5/Sec61b/Tmem147/Csnk2a1/Snrpb/Eif5a2/Ythdf3/Snrpd1/Ppih/Hnrnpc/Nomo1/Rplp1/Gemin5/Abcf1/Eif4a3/Cpeb3/Ddx17/Letm1/Hnrnpu/Prmt5	61	0.0314364	1.50257
GO:0010557	BP	GO:0010557	positive regulation of macromolecule biosynthetic process	187/2167	255/3407	0.000398466	0.0331461	0.0320539	Dhx9/Trim56/Setd3/Hdgf/Pithd1/Cct2/Camk4/Nfkbia/Glyr1/Hnrnpk/Itga6/Dab2/Mta1/Dab2ip/Cct6a/Tada1/Npm1/Ddx3x/Klf7/Ppm1a/Sh3bgrl/Camk1/Irf3/Nfix/Rela/Fmr1/Nfia/Yes1/Mapre3/Sirt3/Gsk3a/Ppp3ca/Calcoco1/Atrx/Fbln5/Bclaf1/Dyrk1b/Csde1/Ago1/Niban2/Arhgef2/Cct7/Trim28/Cops5/Golga2/Crtc3/Smarcd3/Maged1/Nck1/Soat1/Map2k1/Mta2/Larp1/Strn3/Ogt/Cct3/Hes1/Tcea1/Tcp1/Tmf1/Nup62/Top2b/Ppp1r3g/Nek7/Mecp2/Nr3c1/Sf3b1/Cct8/Ddx39b/Pym1/Eif5a/Arrb1/Larp4b/Akt2/Aamdc/Plscr2/Mapk1/Nck2/Erbb4/Brd4/Nolc1/Ptges3/Wbp2/Stat5b/Atoh8/Ablim1/Rps6ka3/Alyref/Rps27l/Mrpl12/Hsp90aa1/Ncoa2/Kmt2a/Ahi1/Impact/Map2k6/Hdac2/Raf1/Pcbp1/Mtpn/Igbp1/Bcas3/Elavl1/Egln1/Pdgfrb/Bmpr2/Epm2aip1/Pcbp2/Ccr7/Map3k5/Safb/Ddx5/Ppp3r1/Arf4/Crhr2/Ppp1r15a/Actr2/Ap3b1/Pomt2/Arid4a/Nsd3/Pfn1/Thrap3/Mapk9/Hexb/Fgf4/Cct5/Hdac5/Nif3l1/Src/Hnrnpd/Arid1b/Gtf2f2/Syncrip/Irs2/Cnbp/Nfic/Eif5a2/Actr3/Hsf2/Adrb2/Ptk2b/Cdk5r1/Ythdf3/Map2k4/Zcchc4/Map3k4/Fxr1/Hsph1/Tbk1/Ppp1r12a/Prkcq/Ap3d1/Gsk3b/Gtf2i/Asxl1/Park7/Yap1/Sub1/Ppp3cb/Hnrnpab/Sirt2/Dvl3/Abcf1/Apbb1/Hdac4/Rhog/Ift74/Eif4a3/Nol11/Snx5/Mrtfb/Ptbp1/Cpeb3/Habp4/Nampt/Ddx17/Sf3b3/Hnrnpu/Ptms/Pin1/Ythdf2/Psmd9/Wwox/Ruvbl1/Eif3d/Dhx36	187	0.0331461	1.47957
GO:0034654	BP	GO:0034654	nucleobase-containing compound biosynthetic process	348/2167	495/3407	0.000422194	0.0342193	0.0330918	Sorbs3/Dhx9/Ube2l3/Ppia/Actn4/Smpd3/Trim56/Setd3/Hdgf/Pithd1/Pmm1/Uri1/Cdk5/Cct2/Camk4/Nfkbia/Glyr1/Hnrnpk/Mlf2/Itga6/Dab2/Ndufb3/Mta1/Dab2ip/Cct6a/Tada1/Npm1/Vapb/Ddx3x/Klf7/Ppm1a/Atic/Ppid/Pkn1/Camk1/Irf3/Purb/Sema4d/Phf10/Cmas/Nfix/Wfs1/Tpr/Rela/Prkci/Papss2/Fmr1/Nfia/Yes1/Mapre3/Sirt3/Rps14/Elp3/Gsk3a/Ppp3ca/Pmm2/Calcoco1/Atrx/Gmppb/Fbln5/Bclaf1/Traf7/Cbx3/Ndufa2/Dyrk1b/Cbx5/Cc2d1b/Ago1/Acacb/Ccar2/Niban2/Arhgef2/Hdgfl3/Ddx56/Mpc1/Tsg101/Cct7/Wwc2/Trim28/Cops5/Crtc3/Smarcd3/Maged1/Myef2/Uprt/Nck1/Map2k1/Rhoa/Wwc1/Dnajb1/Kcnk2/Mta2/Erbin/Strn3/Ogt/Cct3/Cth/Sqstm1/Hes1/Tcea1/Trim29/Elob/Tcp1/Tmf1/Nup62/Top2b/Prps1/Nek7/Mecp2/Nr3c1/Sall3/Cers1/Sf3b1/Gtf2h2/Cct8/Ddx39b/Khsrp/Camk2a/Nme2/Kras/Gucy1a1/Id1/Arrb1/Hdac6/Itch/Zc3h6/Usp47/Akt2/Fer/Aamdc/Hnrnpa2b1/Plscr2/Mpc2/Mapk1/Ccar1/Rpl23/Nck2/Ift172/Il18r1/Cdk14/Erbb4/Brd4/Gnpda2/Pura/Nolc1/Psmc5/Ptges3/Ufl1/Wbp2/Bag3/Stat5b/Ak5/Atoh8/Ablim1/Rps6ka3/Alyref/Prnp/Trim32/Mrpl12/Dnmt3l/Gfpt1/Ctps2/Ctbp1/Sumo1/Hsp90aa1/Ncoa2/Adnp/Pnp/Kmt2a/Ahi1/Prdm8/Impact/Cryab/Ywhab/Anxa3/Ang3/Hdac2/Dpf3/Raf1/Pcbp1/Mtpn/Polr2a/Igbp1/Bcas3/Cdk18/Cd200/Strap/Egln1/Lancl2/Pdgfrb/Prpsap2/Bmpr2/Pcbp2/Hoxb8/Trim12a/Map3k5/Ndufa7/Xab2/Rfk/Wrnip1/Bnc2/Safb/Ddx5/Ppp3r1/Arf4/Gfus/Irak1/Crhr2/Dnajb5/Atg16l1/Otud7b/Ppp1r15a/Trpv4/Fubp1/Eno1/Actr2/Aldoa/Ap3b1/Acot7/Zc4h2/Sla2/Rbl2/Trim25/Lmcd1/Arid4a/Kank2/Nsd3/Gmpr/Cops2/Pfn1/Nono/Thrap3/Ndufa11/Mapk9/Celsr2/Hexb/Fgf4/Cct5/Sap18/Hdac5/Cul3/Atp2b4/Nif3l1/Smarcd1/Snx6/Src/Bbs7/Raly/Rpl10/Neo1/Hnrnpd/Arid1b/Gtf2f2/Wwp1/Hspa8/Cnbp/Nfic/Smarcal1/Rgs14/Keap1/Ccnq/Actr3/Lrrfip1/Nme3/Psen2/Hsf2/Erc1/Adrb2/Ptk2b/Cdk5r1/Acly/Cdk17/Pcbp3/Hnrnpl/Ndufb9/Map3k4/Purg/Tsc22d1/Rps3/Sfn/Polb/Npr2/Tbk1/Guk1/Lrrfip2/Ppp1r12a/Prkcq/Pspc1/Ywhaz/Grm5/Gclc/Dgkq/Hnrnpc/Ap3d1/Gsk3b/Gtf2i/Asxl1/Park7/Adcy5/Yap1/Prkcb/Sub1/Ppp3cb/Ccdc22/Setd5/Hnrnpab/Sirt2/Coasy/Dvl3/Apbb1/Pex14/Hdac4/Eif4a2/Rhog/Ift74/Eif4a3/Elp4/Sh2b1/Nol11/Snx5/Uap1l1/Mrtfb/Ptbp1/Crym/Cpeb3/Ndufa3/Nampt/Gmpr2/Limd1/Phb2/Ddx17/Sf3b3/Hnrnpu/Ptms/Pin1/Lims1/Hspa1b/Psmd9/Wwox/Ruvbl1/Prmt5/Rnf31/Rpl11/Ywhaq/Hdgfl2/Dhx36/Polr2b/Ube2i	348	0.0342193	1.46573
GO:0034470	BP	GO:0034470	ncRNA processing	51/2167	61/3407	0.00046609	0.0368328	0.0356191	Rps6/Dus2/Srfbp1/Rpl27/Npm1/Snu13/Ddx3x/Rps8/Tsr2/Rps14/Elp3/Ago1/Ddx56/Rtcb/Rps17/Yrdc/Eri3/Hsd17b10/Mecp2/Rps7/Tut7/Thumpd3/Hnrnpa2b1/Rps27/Tsn/Ctu2/Ddx1/Rps16/Fbl/Sbds/Wdr4/Rps28/Rpl7/Pin4/Ddx5/Ebna1bp2/Rps21/Tdrkh/Rpl35a/Elp2/Zcchc4/Prkra/Rps25/Brix1/Elp4/Nol11/Ddx17/Wdr6/Ythdf2/Rpl11/Nup155	51	0.0368328	1.43377
GO:0008277	BP	GO:0008277	regulation of G protein-coupled receptor signaling pathway	39/2167	45/3407	0.000509029	0.0392449	0.0379517	Gpsm1/Rock2/Rgs12/Kctd16/Gsk3a/Gprasp1/Ubqln2/Crtc3/Kctd12/Slc24a4/Git2/Camk2a/Arrb1/Rgs6/Grk3/Git1/Ywhab/Camk2b/Atp2b4/Rgs14/Grk2/Rgs7/Adrb2/Ric8a/Dnm1/Rock1/Kctd8/Rgs11/Tmod2/Pld2/Grm5/Dgkq/Homer2/Phf24/Mgll/Rgs10/Gnai2/Prmt5/Syp	39	0.0392449	1.40622
GO:0000280	BP	GO:0000280	nuclear division	69/2167	86/3407	0.000556383	0.0418745	0.0404947	Psmg2/Smpd3/Tom1l2/Vps4b/Rpl24/Nudc/Pebp1/Ndel1/Nfix/Tpr/Ncapd3/Nfia/Cep97/Atrx/Chmp4b/Golga2/Tubg2/Eps8/Rhoa/Nup62/Top2b/Vps4a/Ppp2r1a/Tom1l1/Obox4/Mapre1/Kif2a/Ankle2/Iho1/Rcc1/Kpnb1/Naa10/Dync1li1/Dnmt3l/Cdc42/Cltc/Chmp2b/Nsfl1c/Cit/Dis3l2/Pdgfrb/Camk2b/Trip13/Rps6ka2/Actr2/Cul3/Tdrkh/Actr3/Spast/Naa50/Apc/Npr2/Zw10/Arhgef10/Hspa2/Sirt2/Eml4/Smc1a/Abraxas2/Sh2b1/Kif3b/Chmp5/Phb2/Ranbp1/Hnrnpu/Hspa1b/Pdxp/Spire1/Cul9	69	0.0418745	1.37805
GO:0000987	MF	GO:0000987	cis-regulatory region sequence-specific DNA binding	38/2149	45/3373	0.0018327	0.0450321	0.0424415	Dhx9/Hdgf/Hnrnpk/Mta1/Klf7/Irf3/Nfix/Rela/Nfia/Calcoco1/Cc2d1b/Ago1/Myef2/Tardbp/Hes1/Rad23b/Nr3c1/Sall3/Hdac6/Ccar1/Wbp2/Stat5b/Atoh8/Ncoa2/Hdac2/Safb/Fubp1/Thrap3/Hdac5/Nfic/Lrrfip1/Hsf2/Yap1/Sub1/Hdac4/Hnrnpu/Prmt5/Dhx36	38	0.0450321	1.34648
GO:0007059	BP	GO:0007059	chromosome segregation	71/2167	89/3407	0.000635434	0.0465236	0.0449906	Psmg2/Vps4b/Nup37/Nudc/Ndel1/Ddx3x/Phf10/Tpr/Ncapd3/Mapre3/Usp9x/Cep97/Atrx/Chmp4b/Golga2/Smarcd3/Tubg2/Rhoa/Arl8a/Nup62/Top2b/Vps4a/Ppp2r1a/Mapre2/Mapre1/Kif2a/Iho1/Plscr2/Rcc1/Kpnb1/Brd4/Dync1h1/Naa10/Dync1li1/Cdc42/Cltc/Chmp2b/Cit/Dpf3/Dis3l2/Trip13/Actr2/Cul3/Smarcd1/Arid1b/Tubgcp3/Rgs14/Actr3/Ppp1r7/Cenpq/Uvrag/Map1s/Naa50/Rps3/Apc/Zw10/Arhgef10/Tubgcp6/Tubb5/Sirt2/Eml4/Smc1a/Abraxas2/Kif3b/Csnk2a2/Chmp5/Hnrnpu/Anapc1/Tubgcp2/Hspa1b/Ube2i	71	0.0465236	1.33233
GO:0051054	BP	GO:0051054	positive regulation of DNA metabolic process	58/2167	71/3407	0.000647593	0.0465236	0.0449906	Dhx9/Cct2/Cct6a/Npm1/Phf10/Cacybp/Usp9x/Atrx/Cct7/Trim28/Smarcd3/Cct3/Tcp1/Nek7/Mecp2/Cct8/Ddx39b/Cst3/Hnrnpa2b1/Prkcg/Oga/Mapk1/Ptges3/Babam1/Wdr48/Dnmt3l/Cdc42/Hsp90aa1/Pnp/Anxa3/Dpf3/Pdgfrb/Crhr2/Actr2/Rac1/Pfn1/Cct5/Smarcd1/Src/Hnrnpd/Arid1b/Syncrip/Casp3/Ptk2b/Map2k4/Map3k4/Rps3/Bcar3/Prkcq/Gsk3b/Hnrnpab/Apbb1/Otud4/Brcc3/Ruvbl1/Spire1/Hdgfl2/Dhx36	58	0.0465236	1.33233

### Sheet: Fig.3C
GO enrichment analysis of proteins (878) commonly identified across SDS–S-Trap–DIA and previously published methods.
	ONTOLOGY	ID	Description	GeneRatio	BgRatio	pvalue	p.adjust	qvalue	geneID	Count	padj	neglog10
GO:0140110	MF	GO:0140110	transcription regulator activity	100/2149	114/3373	4.53865e-09	2.34194e-06	2.20722e-06	Dhx9/Ube2l3/Actn4/Dcc/Setd3/Hdgf/Uri1/Mta1/Tada1/Npm1/Klf7/Pkn1/Irf3/Purb/Tdrd3/Nfix/Rela/Nfia/Calcoco1/Bclaf1/Dyrk1b/Cc2d1b/Niban2/Hdgfl3/Tsg101/Trim28/Cops5/Smarcd3/Maged1/Myef2/Actn1/Wwc1/Dnajb1/Mta2/Sqstm1/Hes1/Elob/Tmf1/Scai/Mecp2/Nr3c1/Sall3/Arl2bp/Nme2/Id1/Arrb1/Plscr2/Ccar1/Brd4/Pura/Wbp2/Ddx1/Stat5b/Atoh8/Trim32/Ctbp1/Ncoa2/Adnp/Prdm8/Pcbp1/Tacc1/Hoxb8/Trim12a/Actn2/Ddx5/Rap2c/Eno1/Trim25/Lmcd1/Cops2/Thrap3/Sap18/Hdac5/Smarcd1/Raly/Nfic/Lrrfip1/Hsf2/Pcbp3/Purg/Gtf2i/Asxl1/Park7/Yap1/Prkcb/Sub1/Phf24/Setd5/Pex14/Hdac4/Mrtfb/Crym/Limd1/Ddx17/Hnrnpu/Psmd9/Wwox/Ruvbl1/Prmt5/Hdgfl2	100	2.34194e-06	5.63042
GO:0006396	BP	GO:0006396	RNA processing	144/2167	171/3407	9.34677e-10	2.95451e-06	2.85716e-06	Dhx9/Srrm1/Rps6/Celf1/Acin1/Dus2/Hnrnpk/Eftud2/Srfbp1/Rpl27/Cstf2t/Tada1/Npm1/Snu13/Rbm25/Ddx3x/Rps8/Tdrd3/Fmr1/Tsr2/Rps14/Elp3/Srrm2/Gemin8/U2af2/Ago1/Ccar2/Ddx56/Hnrnpf/Rtcb/Tardbp/Rps17/Hnrnpa3/Yrdc/Eri3/Sf3a1/Sf1/Hsd17b10/Tra2a/Mecp2/Sf3b1/Dcps/Ddx39b/Khsrp/Snrpf/Rnmt/Snrpd3/Rps7/Cpsf1/Akt2/Celf2/Tut7/Thumpd3/Hnrnpa2b1/Ildr2/Rps27/Tsn/Snrpa1/Ctu2/Hnrnpa0/Dazap1/Snrpc/Adarb1/Ddx1/Rps16/Fbl/Srsf7/Alyref/Prpf3/Sbds/Sart3/Pcbp1/Polr2a/Strap/Wdr4/Prpf31/Sugp2/Snrpe/Rps28/Srsf6/Rpl7/Snrpd2/Pin4/Hnrnpm/Xab2/Safb/Ddx5/Rnps1/Ebna1bp2/Magoh/Xrn1/Nono/Thrap3/Sap18/Sf3b6/Raly/Rps21/Prdx6/Elavl4/Tdrkh/Rpl35a/Ddx46/Syncrip/Srsf5/Usp4/Hspa8/Snrpb/Tra2b/Elp2/Cpsf7/Zcchc4/Hnrnpl/Snrpd1/Prkra/Fxr1/Rps25/Hnrnpc/Mbnl2/Brix1/Sf3a3/Gemin5/Eif4a3/Nudt21/Elp4/Nol11/Snrnp40/Cmtr1/Ptbp1/Cpeb3/Habp4/Cnot6l/Zranb2/Rbm17/Hnrnpa1/Sf3b2/Ddx17/Sf3b3/Hnrnpu/Wdr6/Ythdf2/Prmt5/Rpl11/Dhx36/Nup155	144	2.95451e-06	5.52951
GO:0006397	BP	GO:0006397	mRNA processing	94/2167	106/3407	3.22803e-09	5.1019e-06	4.93378e-06	Dhx9/Srrm1/Celf1/Acin1/Hnrnpk/Eftud2/Cstf2t/Npm1/Snu13/Rbm25/Tdrd3/Fmr1/Srrm2/Gemin8/U2af2/Ccar2/Hnrnpf/Tardbp/Hnrnpa3/Sf3a1/Sf1/Tra2a/Sf3b1/Dcps/Ddx39b/Khsrp/Snrpf/Rnmt/Snrpd3/Cpsf1/Celf2/Hnrnpa2b1/Snrpa1/Hnrnpa0/Dazap1/Snrpc/Adarb1/Ddx1/Srsf7/Alyref/Prpf3/Sart3/Pcbp1/Strap/Prpf31/Sugp2/Snrpe/Srsf6/Snrpd2/Hnrnpm/Xab2/Safb/Ddx5/Rnps1/Magoh/Nono/Thrap3/Sap18/Sf3b6/Raly/Prdx6/Elavl4/Ddx46/Syncrip/Srsf5/Usp4/Hspa8/Snrpb/Tra2b/Cpsf7/Hnrnpl/Snrpd1/Fxr1/Hnrnpc/Mbnl2/Sf3a3/Gemin5/Eif4a3/Nudt21/Snrnp40/Cmtr1/Ptbp1/Cpeb3/Habp4/Cnot6l/Zranb2/Rbm17/Hnrnpa1/Sf3b2/Ddx17/Sf3b3/Hnrnpu/Prmt5/Dhx36	94	5.1019e-06	5.29227
GO:0003676	MF	GO:0003676	nucleic acid binding	335/2149	446/3373	2.51615e-08	6.49167e-06	6.11822e-06	Dhx9/Srrm1/Eif2b2/Rps6/Celf1/Acin1/Actn4/Dus2/Hdgf/Rpl13a/Eef1g/Tst/Glyr1/Hnrnpk/Eftud2/Efl1/Aimp1/Rpl24/Tubb4b/Ddx42/Eif3h/Eif2a/Cpeb4/Cstf2t/Caprin1/Eif2s1/Mta1/Eef1a1/Jakmip1/Elavl3/Npm1/Snu13/Rbm25/Rpl30/Ddx3x/Klf7/Upf2/Irf3/Purb/Tdrd3/Lemd3/Nufip2/Srp68/Nfix/Tpr/Rela/Fmr1/Nfia/Nudt5/H2ax/Hbs1l/Sirt3/Rps14/Eif3g/Elavl2/Elp3/Gtpbp1/Srrm2/Calcoco1/Atrx/Ascc3/Bclaf1/U2af2/Cbx3/Cc2d1b/Csde1/Ago1/Hdgfl3/Ddx56/Trim28/Shfl/Dtd1/Hnrnpf/Myef2/Hnrnpdl/Actn1/Snd1/Mta2/Larp1/Rpl13/Rangap1/Ogt/Rpl9/Tardbp/Hes1/Eif4e3/Tcea1/Cryz/Paip2/Rad23b/Hnrnpa3/Hsp90ab1/Yrdc/Eri3/Sf3a1/Tmf1/Sf1/Hdlbp/Rps20/Top2b/Rc3h1/Gspt2/Hsd17b10/Tra2a/Mecp2/Nr3c1/Sall3/Sf3b1/Dcps/Dhx30/Ddx39b/Khsrp/Snrpf/Pym1/Eif5a/Nme2/Rnmt/Carhsp1/Tdrd7/Matr3/Otud7a/Snrpd3/Rps7/Eif3b/Hdac6/Cpsf1/Zc3h6/Larp4b/Rpl10a/Celf2/Tut7/Eef1a2/Eif2s2/Thumpd3/Hnrnpa2b1/Rcc1/Rps27/Atxn2l/Tsn/Snrpa1/Mapk1/Rae1/Ccar1/Atxn2/Rpl23/Ctu2/Erbb4/Hnrnpa0/Nemf/Brd4/Dazap1/Ythdc2/Pura/Snrpc/Nolc1/Adarb1/Wbp2/Rpl17/Ddx1/Stat5b/Zfr/Atoh8/Rps16/Fbl/Srsf7/Alyref/Rps27l/Wdr48/Trim32/Mrpl12/Cdkn2aip/Dnmt3l/Eef1akmt1/Eif5b/Hsp90aa1/Ncoa2/Adnp/Kmt2a/Rftn1/Prdm8/Cltc/Sbds/Ang3/Sart3/Hdac2/Ddx19a/Arpp21/Pcbp1/Mtpn/Polr2a/Dis3l2/Elavl1/Strap/Prpf31/Sugp2/Stau1/Snrpe/Stau2/Pcbp2/Srsf6/Rpl7/Hoxb8/Dhx29/Pin4/Hnrnpm/Wrnip1/Bnc2/Safb/Hsp90b1/Ddx5/Rabgef1/Swap70/Dtnb/Otud7b/Aco1/Rpl8/Rnps1/Lmnb1/Fubp1/Eno1/Rbl2/Arid4a/Magoh/Xrn1/Eif2b1/Nono/Thrap3/Ccdc25/Prkcsh/Eif4a1/Pdcd5/Cct5/Hdac5/Sf3b6/Eif5/Raly/Endod1/Elavl4/Hnrnpd/Mrpl21/Arid1b/Tdrkh/Ddx46/Gtf2f2/Syncrip/Srsf5/Hspa8/Snrpb/Cnbp/Nfic/Smarcal1/Cers4/Tra2b/Eif5a2/Lrrfip1/Rpl22/Hsf2/Ythdf3/Cpsf7/Rps10/Nat14/Pcbp3/Zcchc4/Hnrnpl/Snrpd1/Rpl6/Prkra/Purg/Map1s/Rps3/Etf1/Fxr1/Nudt16/Polb/Nudt16l1/Set/Anxa1/Tbk1/Ddx3y/Pspc1/Znfx1/Hnrnpc/Rps11/Rpl15/Angel2/Mbnl2/Denr/Gtf2i/Ankrd17/Asxl1/Park7/Yap1/Sub1/Brix1/Sf3a3/Hnrnpab/G3bp2/Tnrc6b/Gemin5/Abcf1/Nudt4/Eif4h/Hdac4/Eif4a2/Nars2/Smc1a/Eif4a3/Lrrc47/Nudt21/Rps4x/Rpl3/Rps9/Cmtr1/G3bp1/Ptbp1/Cpeb3/Habp4/Nxf1/Zranb2/Rbm17/Hnrnpa1/Ddx17/Sf3b3/Hnrnpu/Mcts1/Ythdf2/Ssrp1/Prmt5/Rpl11/Eif3d/Hdgfl2/Mcm3ap/Dhx36/Mrps5/Polr2b	335	6.49167e-06	5.18764
GO:0016071	BP	GO:0016071	mRNA metabolic process	134/2167	160/3407	7.87995e-09	8.30285e-06	8.02926e-06	Dhx9/Srrm1/Celf1/Acin1/Hnrnpk/Eftud2/Gigyf2/Rock2/Cstf2t/Cbll1/Npm1/Snu13/Rbm25/Upf2/Tdrd3/Fmr1/Gtpbp1/Srrm2/Gemin8/Smg8/U2af2/Csde1/Ago1/Ccar2/Hnrnpf/Hnrnpdl/Pkp3/Snd1/Larp1/Tardbp/Hnrnpa3/Sf3a1/Sf1/Rc3h1/Gspt2/Tra2a/Sf3b1/Dcps/Ddx39b/Khsrp/Snrpf/Pym1/Rnmt/Carhsp1/Snrpd3/Cpsf1/Larp4b/Celf2/Tut7/Skic3/Hnrnpa2b1/Atxn2l/Snrpa1/Hnrnpa0/Dazap1/Snrpc/Adarb1/Ddx1/Srsf7/Fto/Alyref/Ncoa2/Skic2/Prpf3/Sart3/Pcbp1/Dis3l2/Elavl1/Strap/Prpf31/Sugp2/Snrpe/Cnot10/Srsf6/Snrpd2/Hnrnpm/Xab2/Safb/Ddx5/Rnps1/Ap3b1/Edc4/Magoh/Xrn1/Nono/Thrap3/Sap18/Sf3b6/Raly/Prdx6/Elavl4/Hnrnpd/Ddx46/Syncrip/Srsf5/Usp4/Hspa8/Snrpb/Tra2b/Ythdf3/Cpsf7/Hnrnpl/Snrpd1/Etf1/Fxr1/Nudt16/Rock1/Hnrnpc/Angel2/Mbnl2/Nudt12/Sf3a3/Hnrnpab/Tnrc6b/Gemin5/Eif4a3/Nudt21/Snrnp40/Cmtr1/Ptbp1/Cpeb3/Habp4/Cnot6l/Zranb2/Rbm17/Hnrnpa1/Sf3b2/Ddx17/Sf3b3/Hnrnpu/Hspa1b/Ythdf2/Prmt5/Dhx36	134	8.30285e-06	5.08077
GO:0010558	BP	GO:0010558	negative regulation of macromolecule biosynthetic process	167/2167	206/3407	1.46103e-08	1.15458e-05	1.11653e-05	Sorbs3/Dhx9/Scrib/Celf1/Smpd3/Hdgf/Uri1/Cdk5/Rpl13a/Hnrnpk/Gigyf2/Dab2/Eif2a/Cpeb4/Rock2/Caprin1/Eif2s1/Mta1/Dab2ip/Ddx3x/Klf7/Ppid/Purb/Sema4d/Nfix/Wfs1/Tpr/Rela/Fmr1/Rps14/Fbln5/Bclaf1/Traf7/Cbx3/Cbx5/Cc2d1b/Csde1/Ago1/Ccar2/Niban2/Tsg101/Wwc2/Trim28/Shfl/Maged1/Myef2/Nck1/Wwc1/Dnajb1/Kcnk2/Mta2/Larp1/Strn3/Ogt/Tardbp/Sqstm1/Hes1/Trim29/Paip2/Rc3h1/Mecp2/Nr3c1/Cers1/Dcps/Khsrp/Id1/Hdac6/Zc3h6/Usp47/Ap2a1/Tut7/Hnrnpa2b1/Oga/Rpl23/Nck2/Ift172/Pura/Psmc5/Bag3/Atoh8/Fto/Dnmt3l/Gfpt1/Ctbp1/Sumo1/Ncoa2/Prdm8/Impact/Cryab/Cltc/Ywhab/Ang3/Hdac2/Strap/Lancl2/Cnot10/Bmpr2/Hoxb8/Ddx5/Irak1/Dnajb5/Otud7b/Ppp1r15a/Trpv4/Eno1/Sla2/Lmcd1/Arid4a/Kank2/Nsd3/Xrn1/Cops2/Nono/Sap18/Hdac5/Cul3/Inpp5e/Nif3l1/Snx6/Src/Rpl10/Hnrnpd/Syncrip/Wwp1/Hspa8/Cnbp/Nfic/Dbi/Lrrfip1/Psen2/Cdk5r1/Ythdf3/Pcbp3/Hnrnpl/Rps3/Fxr1/Sfn/Rock1/Pspc1/Ywhaz/Gclc/Hnrnpc/Yap1/Setd5/Hnrnpab/Sirt2/Tnrc6b/Apbb1/Pex14/Trim2/Hdac4/Eif4a2/Prkca/Eif4a3/Crym/Cpeb3/Limd1/Cnot6l/Phb2/Hnrnpu/Gstp1/Lims1/Ythdf2/Prmt5/Ywhaq/Dhx36/Ube2i	167	1.15458e-05	4.93758
GO:0051252	BP	GO:0051252	regulation of RNA metabolic process	332/2167	442/3407	2.28882e-08	1.44699e-05	1.39931e-05	Sorbs3/Dhx9/Srrm1/Ube2l3/Ppia/Celf1/Acin1/Actn4/Trim56/Setd3/Hdgf/Pithd1/Uri1/Cdk5/Camk4/Nfkbia/Glyr1/Hnrnpk/Mlf2/Itga6/Gigyf2/Dab2/Rock2/Mta1/Dab2ip/Tada1/Npm1/Rbm25/Ddx3x/Klf7/Ppm1a/Ppid/Pkn1/Camk1/Irf3/Purb/Sema4d/Phf10/Nfix/Wfs1/Tpr/Rela/Prkci/Fmr1/Nfia/Yes1/Mapre3/Sirt3/Rps14/Elp3/Gsk3a/Gtpbp1/Ppp3ca/Calcoco1/Atrx/Fbln5/Bclaf1/U2af2/Traf7/Cbx3/Dyrk1b/Cbx5/Cc2d1b/Csde1/Ago1/Ccar2/Niban2/Arhgef2/Hdgfl3/Tsg101/Wwc2/Trim28/Cops5/Crtc3/Smarcd3/Maged1/Hnrnpf/Myef2/Nck1/Map2k1/Rhoa/Pkp3/Wwc1/Dnajb1/Mta2/Erbin/Larp1/Strn3/Ogt/Tardbp/Cth/Sqstm1/Hes1/Tcea1/Trim29/Tmf1/Sf1/Nup62/Top2b/Rc3h1/Tra2a/Mecp2/Nr3c1/Sall3/Sf3b1/Dcps/Gtf2h2/Ddx39b/Khsrp/Camk2a/Kras/Carhsp1/Id1/Arrb1/Hdac6/Itch/Zc3h6/Usp47/Larp4b/Akt2/Fer/Celf2/Tut7/Aamdc/Hnrnpa2b1/Ildr2/Plscr2/Mapk1/Ccar1/Rpl23/Nck2/Ift172/Il18r1/Cdk14/Erbb4/Hnrnpa0/Brd4/Dazap1/Pura/Nolc1/Psmc5/Ufl1/Adarb1/Wbp2/Bag3/Stat5b/Atoh8/Ablim1/Rps6ka3/Srsf7/Fto/Alyref/Prnp/Trim32/Mrpl12/Dnmt3l/Ctbp1/Sumo1/Ncoa2/Adnp/Kmt2a/Ahi1/Prdm8/Impact/Cryab/Ywhab/Anxa3/Hdac2/Dpf3/Raf1/Pcbp1/Mtpn/Polr2a/Igbp1/Bcas3/Cdk18/Elavl1/Cd200/Strap/Egln1/Lancl2/Bmpr2/Pcbp2/Srsf6/Hoxb8/Trim12a/Map3k5/Bnc2/Safb/Ddx5/Ppp3r1/Arf4/Irak1/Crhr2/Dnajb5/Otud7b/Rnps1/Ppp1r15a/Trpv4/Fubp1/Eno1/Actr2/Ap3b1/Zc4h2/Sla2/Rbl2/Trim25/Lmcd1/Arid4a/Kank2/Nsd3/Magoh/Cops2/Pfn1/Nono/Thrap3/Mapk9/Celsr2/Hexb/Fgf4/Sap18/Hdac5/Cul3/Atp2b4/Nif3l1/Smarcd1/Snx6/Src/Bbs7/Raly/Rpl10/Prdx6/Neo1/Elavl4/Hnrnpd/Arid1b/Gtf2f2/Syncrip/Srsf5/Wwp1/Hspa8/Cnbp/Nfic/Smarcal1/Rgs14/Keap1/Tra2b/Ccnq/Actr3/Lrrfip1/Psen2/Hsf2/Erc1/Adrb2/Cdk5r1/Ythdf3/Cpsf7/Cdk17/Pcbp3/Hnrnpl/Prkra/Purg/Tsc22d1/Rps3/Fxr1/Sfn/Rock1/Tbk1/Lrrfip2/Ppp1r12a/Prkcq/Pspc1/Ywhaz/Grm5/Gclc/Dgkq/Hnrnpc/Ap3d1/Gsk3b/Angel2/Mbnl2/Gtf2i/Asxl1/Park7/Yap1/Prkcb/Sub1/Ppp3cb/Ccdc22/Setd5/Hnrnpab/Sirt2/Tnrc6b/Dvl3/Apbb1/Pex14/Hdac4/Eif4a2/Rhog/Ift74/Eif4a3/Nudt21/Elp4/Nol11/Snx5/Mrtfb/Ptbp1/Crym/Cpeb3/Habp4/Nampt/Limd1/Cnot6l/Phb2/Ddx17/Sf3b3/Hnrnpu/Ptms/Pin1/Lims1/Hspa1b/Ythdf2/Psmd9/Wwox/Ruvbl1/Prmt5/Rnf31/Rpl11/Ywhaq/Hdgfl2/Dhx36/Ube2i	332	1.44699e-05	4.83953
GO:0006366	BP	GO:0006366	transcription by RNA polymerase II	190/2167	240/3407	4.99333e-08	2.56438e-05	2.47988e-05	Sorbs3/Dhx9/Setd3/Hdgf/Uri1/Nfkbia/Glyr1/Hnrnpk/Itga6/Dab2/Mta1/Dab2ip/Tada1/Npm1/Ddx3x/Klf7/Ppid/Pkn1/Camk1/Irf3/Purb/Sema4d/Phf10/Nfix/Wfs1/Tpr/Rela/Nfia/Yes1/Rps14/Elp3/Gsk3a/Ppp3ca/Calcoco1/Atrx/Fbln5/Bclaf1/Traf7/Cbx3/Cbx5/Cc2d1b/Ago1/Arhgef2/Hdgfl3/Tsg101/Wwc2/Trim28/Cops5/Crtc3/Smarcd3/Maged1/Myef2/Nck1/Map2k1/Rhoa/Wwc1/Dnajb1/Mta2/Strn3/Ogt/Sqstm1/Hes1/Tcea1/Trim29/Elob/Tmf1/Mecp2/Nr3c1/Sall3/Sf3b1/Gtf2h2/Id1/Arrb1/Hdac6/Akt2/Aamdc/Hnrnpa2b1/Plscr2/Rpl23/Nck2/Ift172/Brd4/Pura/Psmc5/Wbp2/Bag3/Stat5b/Ablim1/Rps6ka3/Dnmt3l/Ctbp1/Ncoa2/Adnp/Kmt2a/Ahi1/Impact/Hdac2/Dpf3/Raf1/Pcbp1/Polr2a/Igbp1/Bcas3/Strap/Egln1/Bmpr2/Pcbp2/Hoxb8/Safb/Ddx5/Ppp3r1/Arf4/Dnajb5/Otud7b/Ppp1r15a/Trpv4/Fubp1/Eno1/Actr2/Ap3b1/Sla2/Rbl2/Lmcd1/Arid4a/Kank2/Cops2/Pfn1/Thrap3/Hexb/Fgf4/Hdac5/Cul3/Atp2b4/Smarcd1/Bbs7/Rpl10/Hnrnpd/Arid1b/Gtf2f2/Cnbp/Nfic/Smarcal1/Ccnq/Actr3/Lrrfip1/Psen2/Hsf2/Adrb2/Pcbp3/Purg/Tsc22d1/Sfn/Tbk1/Ppp1r12a/Ywhaz/Dgkq/Ap3d1/Gsk3b/Gtf2i/Asxl1/Park7/Yap1/Prkcb/Sub1/Ppp3cb/Hnrnpab/Sirt2/Dvl3/Apbb1/Hdac4/Ift74/Eif4a3/Elp4/Mrtfb/Ptbp1/Crym/Cpeb3/Nampt/Ddx17/Hnrnpu/Ptms/Pin1/Psmd9/Wwox/Ruvbl1/Prmt5/Hdgfl2/Dhx36/Polr2b/Ube2i	190	2.56438e-05	4.59102
GO:0006357	BP	GO:0006357	regulation of transcription by RNA polymerase II	187/2167	236/3407	5.67878e-08	2.56438e-05	2.47988e-05	Sorbs3/Dhx9/Setd3/Hdgf/Uri1/Nfkbia/Glyr1/Hnrnpk/Itga6/Dab2/Mta1/Dab2ip/Tada1/Npm1/Ddx3x/Klf7/Ppid/Pkn1/Camk1/Irf3/Purb/Sema4d/Phf10/Nfix/Wfs1/Tpr/Rela/Nfia/Yes1/Rps14/Elp3/Gsk3a/Ppp3ca/Calcoco1/Atrx/Fbln5/Bclaf1/Traf7/Cbx3/Cbx5/Cc2d1b/Ago1/Arhgef2/Hdgfl3/Tsg101/Wwc2/Trim28/Cops5/Crtc3/Smarcd3/Maged1/Myef2/Nck1/Map2k1/Rhoa/Wwc1/Dnajb1/Mta2/Strn3/Ogt/Sqstm1/Hes1/Tcea1/Trim29/Tmf1/Mecp2/Nr3c1/Sall3/Sf3b1/Gtf2h2/Id1/Arrb1/Hdac6/Akt2/Aamdc/Hnrnpa2b1/Plscr2/Rpl23/Nck2/Ift172/Brd4/Pura/Psmc5/Wbp2/Bag3/Stat5b/Ablim1/Rps6ka3/Dnmt3l/Ctbp1/Ncoa2/Adnp/Kmt2a/Ahi1/Impact/Hdac2/Dpf3/Raf1/Pcbp1/Igbp1/Bcas3/Strap/Egln1/Bmpr2/Pcbp2/Hoxb8/Safb/Ddx5/Ppp3r1/Arf4/Dnajb5/Otud7b/Ppp1r15a/Trpv4/Fubp1/Eno1/Actr2/Ap3b1/Sla2/Rbl2/Lmcd1/Arid4a/Kank2/Cops2/Pfn1/Thrap3/Hexb/Fgf4/Hdac5/Cul3/Atp2b4/Smarcd1/Bbs7/Rpl10/Hnrnpd/Arid1b/Gtf2f2/Cnbp/Nfic/Smarcal1/Ccnq/Actr3/Lrrfip1/Psen2/Hsf2/Adrb2/Pcbp3/Purg/Tsc22d1/Sfn/Tbk1/Ppp1r12a/Ywhaz/Dgkq/Ap3d1/Gsk3b/Gtf2i/Asxl1/Park7/Yap1/Prkcb/Sub1/Ppp3cb/Hnrnpab/Sirt2/Dvl3/Apbb1/Hdac4/Ift74/Eif4a3/Elp4/Mrtfb/Ptbp1/Crym/Cpeb3/Nampt/Ddx17/Hnrnpu/Ptms/Pin1/Psmd9/Wwox/Ruvbl1/Prmt5/Hdgfl2/Dhx36/Ube2i	187	2.56438e-05	4.59102
GO:0003682	MF	GO:0003682	chromatin binding	75/2149	85/3373	2.49133e-07	4.28509e-05	4.03858e-05	Dhx9/Actn4/Uri1/Glyr1/Mta1/Npm1/Csnk2b/Pkn1/Irf3/Tdrd3/Lemd3/Nfix/Tpr/Rela/Fmr1/Nfia/Calcoco1/Atrx/Cbx3/Cbx5/Hdgfl3/Trim28/Smarcd3/Mta2/Ogt/Hes1/Tspyl4/Top2b/Mecp2/Nr3c1/Sf3b1/Dhx30/Rcc1/Brd4/Wbp2/Ddx1/Stat5b/Nap1l1/Ctbp1/Ncoa2/Adnp/Kmt2a/Prdm8/Hdac2/Polr2a/Bcas3/Safb/Ddx5/Rbl2/Nono/Prkaa2/Hdac5/Smarcd1/Hnrnpd/Arid1b/Wdr13/Nap1l4/Set/Ankrd17/Asxl1/Yap1/Prkcb/Sirt2/Apbb1/Ncoa5/Hdac4/Smc1a/Ift74/Nudt21/Ddx17/Hnrnpu/Ssrp1/Prmt5/Mcm3ap/Polr2b	75	4.28509e-05	4.36804
GO:0003712	MF	GO:0003712	transcription coregulator activity	76/2149	87/3373	5.32102e-07	6.86412e-05	6.46924e-05	Dhx9/Ube2l3/Actn4/Dcc/Setd3/Hdgf/Uri1/Mta1/Tada1/Npm1/Pkn1/Tdrd3/Calcoco1/Bclaf1/Dyrk1b/Niban2/Hdgfl3/Tsg101/Trim28/Cops5/Smarcd3/Maged1/Actn1/Wwc1/Dnajb1/Mta2/Sqstm1/Elob/Tmf1/Scai/Mecp2/Nr3c1/Arl2bp/Nme2/Arrb1/Ccar1/Brd4/Wbp2/Ddx1/Trim32/Ctbp1/Ncoa2/Prdm8/Tacc1/Trim12a/Actn2/Ddx5/Rap2c/Eno1/Trim25/Lmcd1/Cops2/Thrap3/Sap18/Hdac5/Smarcd1/Raly/Asxl1/Park7/Yap1/Prkcb/Sub1/Phf24/Setd5/Pex14/Hdac4/Mrtfb/Crym/Limd1/Ddx17/Hnrnpu/Psmd9/Wwox/Ruvbl1/Prmt5/Hdgfl2	76	6.86412e-05	4.16342
GO:0032774	BP	GO:0032774	RNA biosynthetic process	290/2167	386/3407	2.05932e-07	8.1369e-05	7.86879e-05	Sorbs3/Dhx9/Ube2l3/Ppia/Actn4/Trim56/Setd3/Hdgf/Pithd1/Uri1/Cdk5/Camk4/Nfkbia/Glyr1/Hnrnpk/Mlf2/Itga6/Dab2/Mta1/Dab2ip/Tada1/Npm1/Vapb/Ddx3x/Klf7/Ppm1a/Ppid/Pkn1/Camk1/Irf3/Purb/Sema4d/Phf10/Nfix/Wfs1/Tpr/Rela/Prkci/Fmr1/Nfia/Yes1/Mapre3/Sirt3/Rps14/Elp3/Gsk3a/Ppp3ca/Calcoco1/Atrx/Fbln5/Bclaf1/Traf7/Cbx3/Dyrk1b/Cbx5/Cc2d1b/Ago1/Ccar2/Niban2/Arhgef2/Hdgfl3/Ddx56/Tsg101/Wwc2/Trim28/Cops5/Crtc3/Smarcd3/Maged1/Myef2/Nck1/Map2k1/Rhoa/Wwc1/Dnajb1/Mta2/Erbin/Strn3/Ogt/Cth/Sqstm1/Hes1/Tcea1/Trim29/Elob/Tmf1/Nup62/Top2b/Mecp2/Nr3c1/Sall3/Sf3b1/Gtf2h2/Ddx39b/Khsrp/Camk2a/Kras/Id1/Arrb1/Hdac6/Itch/Zc3h6/Usp47/Akt2/Fer/Aamdc/Hnrnpa2b1/Plscr2/Mapk1/Ccar1/Rpl23/Nck2/Ift172/Il18r1/Cdk14/Erbb4/Brd4/Pura/Nolc1/Psmc5/Ufl1/Wbp2/Bag3/Stat5b/Atoh8/Ablim1/Rps6ka3/Alyref/Prnp/Trim32/Mrpl12/Dnmt3l/Ctbp1/Sumo1/Ncoa2/Adnp/Kmt2a/Ahi1/Prdm8/Impact/Cryab/Ywhab/Anxa3/Ang3/Hdac2/Dpf3/Raf1/Pcbp1/Mtpn/Polr2a/Igbp1/Bcas3/Cdk18/Cd200/Strap/Egln1/Lancl2/Bmpr2/Pcbp2/Hoxb8/Trim12a/Map3k5/Xab2/Bnc2/Safb/Ddx5/Ppp3r1/Arf4/Irak1/Crhr2/Dnajb5/Atg16l1/Otud7b/Ppp1r15a/Trpv4/Fubp1/Eno1/Actr2/Ap3b1/Zc4h2/Sla2/Rbl2/Trim25/Lmcd1/Arid4a/Kank2/Nsd3/Cops2/Pfn1/Nono/Thrap3/Mapk9/Celsr2/Hexb/Fgf4/Sap18/Hdac5/Cul3/Atp2b4/Nif3l1/Smarcd1/Snx6/Src/Bbs7/Raly/Rpl10/Neo1/Hnrnpd/Arid1b/Gtf2f2/Wwp1/Hspa8/Cnbp/Nfic/Smarcal1/Rgs14/Keap1/Ccnq/Actr3/Lrrfip1/Psen2/Hsf2/Erc1/Adrb2/Cdk5r1/Cdk17/Pcbp3/Hnrnpl/Purg/Tsc22d1/Rps3/Sfn/Tbk1/Lrrfip2/Ppp1r12a/Prkcq/Pspc1/Ywhaz/Grm5/Gclc/Dgkq/Ap3d1/Gsk3b/Gtf2i/Asxl1/Park7/Yap1/Prkcb/Sub1/Ppp3cb/Ccdc22/Setd5/Hnrnpab/Sirt2/Dvl3/Apbb1/Pex14/Hdac4/Eif4a2/Rhog/Ift74/Eif4a3/Elp4/Nol11/Snx5/Mrtfb/Ptbp1/Crym/Cpeb3/Nampt/Limd1/Phb2/Ddx17/Sf3b3/Hnrnpu/Ptms/Pin1/Lims1/Hspa1b/Psmd9/Wwox/Ruvbl1/Prmt5/Rnf31/Rpl11/Ywhaq/Hdgfl2/Dhx36/Polr2b/Ube2i	290	8.1369e-05	4.08954
GO:0045934	BP	GO:0045934	negative regulation of nucleobase-containing compound metabolic process	153/2167	191/3407	2.79021e-07	8.15824e-05	7.88941e-05	Sorbs3/Dhx9/Otub1/Acin1/Hdgf/Uri1/Cdk5/Hnrnpk/Dab2/Mta1/Dab2ip/Npm1/Klf7/Ppid/Purb/Sema4d/Nfix/Wfs1/Tpr/Rela/Fmr1/Rps14/Fbln5/Bclaf1/U2af2/Traf7/Cbx3/Cbx5/Cc2d1b/Csde1/Ccar2/Niban2/Tsg101/Wwc2/Trim28/Maged1/Myef2/Nck1/Pkp3/Wwc1/Dnajb1/Kcnk2/Mta2/Larp1/Strn3/Ogt/Tardbp/Sqstm1/Hes1/Trim29/Mecp2/Nr3c1/Cers1/Id1/Hdac6/Zc3h6/Usp47/Larp4b/Akt2/Hnrnpa2b1/Rpl23/Nck2/Ift172/Hnrnpa0/Pura/Psmc5/Bag3/Atoh8/Srsf7/Dnmt3l/Git1/Ctbp1/Sumo1/Ncoa2/Kmt2a/Prdm8/Impact/Cryab/Ywhab/Hdac2/Elavl1/Strap/Lancl2/Bmpr2/Srsf6/Hoxb8/Ddx5/Irak1/Dnajb5/Otud7b/Rnps1/Ppp1r15a/Trpv4/Eno1/Sla2/Lmcd1/Arid4a/Kank2/Nsd3/Cops2/Nono/Thrap3/Sap18/Hdac5/Cul3/Nif3l1/Snx6/Src/Rpl10/Elavl4/Hnrnpd/Syncrip/Wwp1/Hspa8/Cnbp/Nfic/Smarcal1/Lrrfip1/Psen2/Mtch2/Cdk5r1/Pcbp3/Hnrnpl/Rps3/Sfn/Nudt16l1/Pspc1/Ywhaz/Gclc/Hnrnpc/Angel2/Yap1/Sub1/Setd5/Hnrnpab/Sirt2/Trip12/Apbb1/Pex14/Hdac4/Eif4a2/Fis1/Ptbp1/Crym/Cpeb3/Limd1/Phb2/Hnrnpu/Lims1/Prmt5/Ywhaq/Dhx36/Ube2i	153	8.15824e-05	4.0884
GO:1902679	BP	GO:1902679	negative regulation of RNA biosynthetic process	116/2167	140/3407	2.83899e-07	8.15824e-05	7.88941e-05	Sorbs3/Hdgf/Uri1/Cdk5/Hnrnpk/Dab2/Mta1/Dab2ip/Klf7/Ppid/Purb/Sema4d/Nfix/Wfs1/Tpr/Rela/Rps14/Fbln5/Bclaf1/Traf7/Cbx3/Cbx5/Cc2d1b/Ccar2/Niban2/Tsg101/Wwc2/Trim28/Maged1/Myef2/Nck1/Wwc1/Dnajb1/Mta2/Strn3/Ogt/Sqstm1/Hes1/Trim29/Mecp2/Nr3c1/Id1/Hdac6/Zc3h6/Usp47/Hnrnpa2b1/Rpl23/Nck2/Ift172/Pura/Psmc5/Bag3/Atoh8/Dnmt3l/Ctbp1/Sumo1/Ncoa2/Prdm8/Impact/Cryab/Ywhab/Hdac2/Strap/Lancl2/Hoxb8/Ddx5/Irak1/Dnajb5/Otud7b/Ppp1r15a/Trpv4/Eno1/Sla2/Lmcd1/Arid4a/Kank2/Nsd3/Cops2/Nono/Sap18/Hdac5/Cul3/Nif3l1/Snx6/Src/Rpl10/Wwp1/Hspa8/Cnbp/Nfic/Lrrfip1/Psen2/Cdk5r1/Pcbp3/Hnrnpl/Sfn/Pspc1/Ywhaz/Gclc/Yap1/Setd5/Hnrnpab/Sirt2/Apbb1/Pex14/Hdac4/Eif4a2/Crym/Cpeb3/Limd1/Phb2/Hnrnpu/Lims1/Prmt5/Ywhaq/Ube2i	116	8.15824e-05	4.0884
GO:1903507	BP	GO:1903507	negative regulation of nucleic acid-templated transcription	116/2167	140/3407	2.83899e-07	8.15824e-05	7.88941e-05	Sorbs3/Hdgf/Uri1/Cdk5/Hnrnpk/Dab2/Mta1/Dab2ip/Klf7/Ppid/Purb/Sema4d/Nfix/Wfs1/Tpr/Rela/Rps14/Fbln5/Bclaf1/Traf7/Cbx3/Cbx5/Cc2d1b/Ccar2/Niban2/Tsg101/Wwc2/Trim28/Maged1/Myef2/Nck1/Wwc1/Dnajb1/Mta2/Strn3/Ogt/Sqstm1/Hes1/Trim29/Mecp2/Nr3c1/Id1/Hdac6/Zc3h6/Usp47/Hnrnpa2b1/Rpl23/Nck2/Ift172/Pura/Psmc5/Bag3/Atoh8/Dnmt3l/Ctbp1/Sumo1/Ncoa2/Prdm8/Impact/Cryab/Ywhab/Hdac2/Strap/Lancl2/Hoxb8/Ddx5/Irak1/Dnajb5/Otud7b/Ppp1r15a/Trpv4/Eno1/Sla2/Lmcd1/Arid4a/Kank2/Nsd3/Cops2/Nono/Sap18/Hdac5/Cul3/Nif3l1/Snx6/Src/Rpl10/Wwp1/Hspa8/Cnbp/Nfic/Lrrfip1/Psen2/Cdk5r1/Pcbp3/Hnrnpl/Sfn/Pspc1/Ywhaz/Gclc/Yap1/Setd5/Hnrnpab/Sirt2/Apbb1/Pex14/Hdac4/Eif4a2/Crym/Cpeb3/Limd1/Phb2/Hnrnpu/Lims1/Prmt5/Ywhaq/Ube2i	116	8.15824e-05	4.0884
GO:0097659	BP	GO:0097659	nucleic acid-templated transcription	285/2167	380/3407	3.53808e-07	8.60298e-05	8.31951e-05	Sorbs3/Dhx9/Ube2l3/Ppia/Actn4/Trim56/Setd3/Hdgf/Pithd1/Uri1/Cdk5/Camk4/Nfkbia/Glyr1/Hnrnpk/Mlf2/Itga6/Dab2/Mta1/Dab2ip/Tada1/Npm1/Ddx3x/Klf7/Ppm1a/Ppid/Pkn1/Camk1/Irf3/Purb/Sema4d/Phf10/Nfix/Wfs1/Tpr/Rela/Prkci/Nfia/Yes1/Mapre3/Sirt3/Rps14/Elp3/Gsk3a/Ppp3ca/Calcoco1/Atrx/Fbln5/Bclaf1/Traf7/Cbx3/Dyrk1b/Cbx5/Cc2d1b/Ago1/Ccar2/Niban2/Arhgef2/Hdgfl3/Tsg101/Wwc2/Trim28/Cops5/Crtc3/Smarcd3/Maged1/Myef2/Nck1/Map2k1/Rhoa/Wwc1/Dnajb1/Mta2/Erbin/Strn3/Ogt/Cth/Sqstm1/Hes1/Tcea1/Trim29/Elob/Tmf1/Nup62/Mecp2/Nr3c1/Sall3/Sf3b1/Gtf2h2/Ddx39b/Khsrp/Camk2a/Kras/Id1/Arrb1/Hdac6/Itch/Zc3h6/Usp47/Akt2/Fer/Aamdc/Hnrnpa2b1/Plscr2/Mapk1/Ccar1/Rpl23/Nck2/Ift172/Il18r1/Cdk14/Erbb4/Brd4/Pura/Nolc1/Psmc5/Ufl1/Wbp2/Bag3/Stat5b/Atoh8/Ablim1/Rps6ka3/Alyref/Prnp/Trim32/Mrpl12/Dnmt3l/Ctbp1/Sumo1/Ncoa2/Adnp/Kmt2a/Ahi1/Prdm8/Impact/Cryab/Ywhab/Anxa3/Ang3/Hdac2/Dpf3/Raf1/Pcbp1/Mtpn/Polr2a/Igbp1/Bcas3/Cdk18/Cd200/Strap/Egln1/Lancl2/Bmpr2/Pcbp2/Hoxb8/Trim12a/Map3k5/Xab2/Bnc2/Safb/Ddx5/Ppp3r1/Arf4/Irak1/Crhr2/Dnajb5/Otud7b/Ppp1r15a/Trpv4/Fubp1/Eno1/Actr2/Ap3b1/Zc4h2/Sla2/Rbl2/Trim25/Lmcd1/Arid4a/Kank2/Nsd3/Cops2/Pfn1/Nono/Thrap3/Mapk9/Celsr2/Hexb/Fgf4/Sap18/Hdac5/Cul3/Atp2b4/Nif3l1/Smarcd1/Snx6/Src/Bbs7/Raly/Rpl10/Neo1/Hnrnpd/Arid1b/Gtf2f2/Wwp1/Hspa8/Cnbp/Nfic/Smarcal1/Rgs14/Keap1/Ccnq/Actr3/Lrrfip1/Psen2/Hsf2/Erc1/Adrb2/Cdk5r1/Cdk17/Pcbp3/Hnrnpl/Purg/Tsc22d1/Rps3/Sfn/Tbk1/Lrrfip2/Ppp1r12a/Prkcq/Pspc1/Ywhaz/Grm5/Gclc/Dgkq/Ap3d1/Gsk3b/Gtf2i/Asxl1/Park7/Yap1/Prkcb/Sub1/Ppp3cb/Ccdc22/Setd5/Hnrnpab/Sirt2/Dvl3/Apbb1/Pex14/Hdac4/Eif4a2/Rhog/Ift74/Eif4a3/Elp4/Nol11/Snx5/Mrtfb/Ptbp1/Crym/Cpeb3/Nampt/Limd1/Phb2/Ddx17/Sf3b3/Hnrnpu/Ptms/Pin1/Lims1/Hspa1b/Psmd9/Wwox/Ruvbl1/Prmt5/Rnf31/Rpl11/Ywhaq/Hdgfl2/Dhx36/Polr2b/Ube2i	285	8.60298e-05	4.06535
GO:2001141	BP	GO:2001141	regulation of RNA biosynthetic process	281/2167	374/3407	3.26945e-07	8.60298e-05	8.31951e-05	Sorbs3/Dhx9/Ube2l3/Ppia/Actn4/Trim56/Setd3/Hdgf/Pithd1/Uri1/Cdk5/Camk4/Nfkbia/Glyr1/Hnrnpk/Mlf2/Itga6/Dab2/Mta1/Dab2ip/Tada1/Npm1/Ddx3x/Klf7/Ppm1a/Ppid/Pkn1/Camk1/Irf3/Purb/Sema4d/Phf10/Nfix/Wfs1/Tpr/Rela/Prkci/Nfia/Yes1/Mapre3/Sirt3/Rps14/Elp3/Gsk3a/Ppp3ca/Calcoco1/Atrx/Fbln5/Bclaf1/Traf7/Cbx3/Dyrk1b/Cbx5/Cc2d1b/Ago1/Ccar2/Niban2/Arhgef2/Hdgfl3/Tsg101/Wwc2/Trim28/Cops5/Crtc3/Smarcd3/Maged1/Myef2/Nck1/Map2k1/Rhoa/Wwc1/Dnajb1/Mta2/Erbin/Strn3/Ogt/Cth/Sqstm1/Hes1/Tcea1/Trim29/Tmf1/Nup62/Top2b/Mecp2/Nr3c1/Sall3/Sf3b1/Gtf2h2/Ddx39b/Khsrp/Camk2a/Kras/Id1/Arrb1/Hdac6/Itch/Zc3h6/Usp47/Akt2/Fer/Aamdc/Hnrnpa2b1/Plscr2/Mapk1/Ccar1/Rpl23/Nck2/Ift172/Il18r1/Cdk14/Erbb4/Brd4/Pura/Nolc1/Psmc5/Ufl1/Wbp2/Bag3/Stat5b/Atoh8/Ablim1/Rps6ka3/Alyref/Prnp/Trim32/Mrpl12/Dnmt3l/Ctbp1/Sumo1/Ncoa2/Adnp/Kmt2a/Ahi1/Prdm8/Impact/Cryab/Ywhab/Anxa3/Hdac2/Dpf3/Raf1/Pcbp1/Mtpn/Igbp1/Bcas3/Cdk18/Cd200/Strap/Egln1/Lancl2/Bmpr2/Pcbp2/Hoxb8/Trim12a/Map3k5/Bnc2/Safb/Ddx5/Ppp3r1/Arf4/Irak1/Crhr2/Dnajb5/Otud7b/Ppp1r15a/Trpv4/Fubp1/Eno1/Actr2/Ap3b1/Zc4h2/Sla2/Rbl2/Trim25/Lmcd1/Arid4a/Kank2/Nsd3/Cops2/Pfn1/Nono/Thrap3/Mapk9/Celsr2/Hexb/Fgf4/Sap18/Hdac5/Cul3/Atp2b4/Nif3l1/Smarcd1/Snx6/Src/Bbs7/Raly/Rpl10/Neo1/Hnrnpd/Arid1b/Gtf2f2/Wwp1/Hspa8/Cnbp/Nfic/Smarcal1/Rgs14/Keap1/Ccnq/Actr3/Lrrfip1/Psen2/Hsf2/Erc1/Adrb2/Cdk5r1/Cdk17/Pcbp3/Hnrnpl/Purg/Tsc22d1/Rps3/Sfn/Tbk1/Lrrfip2/Ppp1r12a/Prkcq/Pspc1/Ywhaz/Grm5/Gclc/Dgkq/Ap3d1/Gsk3b/Gtf2i/Asxl1/Park7/Yap1/Prkcb/Sub1/Ppp3cb/Ccdc22/Setd5/Hnrnpab/Sirt2/Dvl3/Apbb1/Pex14/Hdac4/Eif4a2/Rhog/Ift74/Eif4a3/Elp4/Nol11/Snx5/Mrtfb/Ptbp1/Crym/Cpeb3/Nampt/Limd1/Phb2/Ddx17/Sf3b3/Hnrnpu/Ptms/Pin1/Lims1/Hspa1b/Psmd9/Wwox/Ruvbl1/Prmt5/Rnf31/Rpl11/Ywhaq/Hdgfl2/Dhx36/Ube2i	281	8.60298e-05	4.06535
GO:1903506	BP	GO:1903506	regulation of nucleic acid-templated transcription	280/2167	373/3407	3.9674e-07	8.95783e-05	8.66266e-05	Sorbs3/Dhx9/Ube2l3/Ppia/Actn4/Trim56/Setd3/Hdgf/Pithd1/Uri1/Cdk5/Camk4/Nfkbia/Glyr1/Hnrnpk/Mlf2/Itga6/Dab2/Mta1/Dab2ip/Tada1/Npm1/Ddx3x/Klf7/Ppm1a/Ppid/Pkn1/Camk1/Irf3/Purb/Sema4d/Phf10/Nfix/Wfs1/Tpr/Rela/Prkci/Nfia/Yes1/Mapre3/Sirt3/Rps14/Elp3/Gsk3a/Ppp3ca/Calcoco1/Atrx/Fbln5/Bclaf1/Traf7/Cbx3/Dyrk1b/Cbx5/Cc2d1b/Ago1/Ccar2/Niban2/Arhgef2/Hdgfl3/Tsg101/Wwc2/Trim28/Cops5/Crtc3/Smarcd3/Maged1/Myef2/Nck1/Map2k1/Rhoa/Wwc1/Dnajb1/Mta2/Erbin/Strn3/Ogt/Cth/Sqstm1/Hes1/Tcea1/Trim29/Tmf1/Nup62/Mecp2/Nr3c1/Sall3/Sf3b1/Gtf2h2/Ddx39b/Khsrp/Camk2a/Kras/Id1/Arrb1/Hdac6/Itch/Zc3h6/Usp47/Akt2/Fer/Aamdc/Hnrnpa2b1/Plscr2/Mapk1/Ccar1/Rpl23/Nck2/Ift172/Il18r1/Cdk14/Erbb4/Brd4/Pura/Nolc1/Psmc5/Ufl1/Wbp2/Bag3/Stat5b/Atoh8/Ablim1/Rps6ka3/Alyref/Prnp/Trim32/Mrpl12/Dnmt3l/Ctbp1/Sumo1/Ncoa2/Adnp/Kmt2a/Ahi1/Prdm8/Impact/Cryab/Ywhab/Anxa3/Hdac2/Dpf3/Raf1/Pcbp1/Mtpn/Igbp1/Bcas3/Cdk18/Cd200/Strap/Egln1/Lancl2/Bmpr2/Pcbp2/Hoxb8/Trim12a/Map3k5/Bnc2/Safb/Ddx5/Ppp3r1/Arf4/Irak1/Crhr2/Dnajb5/Otud7b/Ppp1r15a/Trpv4/Fubp1/Eno1/Actr2/Ap3b1/Zc4h2/Sla2/Rbl2/Trim25/Lmcd1/Arid4a/Kank2/Nsd3/Cops2/Pfn1/Nono/Thrap3/Mapk9/Celsr2/Hexb/Fgf4/Sap18/Hdac5/Cul3/Atp2b4/Nif3l1/Smarcd1/Snx6/Src/Bbs7/Raly/Rpl10/Neo1/Hnrnpd/Arid1b/Gtf2f2/Wwp1/Hspa8/Cnbp/Nfic/Smarcal1/Rgs14/Keap1/Ccnq/Actr3/Lrrfip1/Psen2/Hsf2/Erc1/Adrb2/Cdk5r1/Cdk17/Pcbp3/Hnrnpl/Purg/Tsc22d1/Rps3/Sfn/Tbk1/Lrrfip2/Ppp1r12a/Prkcq/Pspc1/Ywhaz/Grm5/Gclc/Dgkq/Ap3d1/Gsk3b/Gtf2i/Asxl1/Park7/Yap1/Prkcb/Sub1/Ppp3cb/Ccdc22/Setd5/Hnrnpab/Sirt2/Dvl3/Apbb1/Pex14/Hdac4/Eif4a2/Rhog/Ift74/Eif4a3/Elp4/Nol11/Snx5/Mrtfb/Ptbp1/Crym/Cpeb3/Nampt/Limd1/Phb2/Ddx17/Sf3b3/Hnrnpu/Ptms/Pin1/Lims1/Hspa1b/Psmd9/Wwox/Ruvbl1/Prmt5/Rnf31/Rpl11/Ywhaq/Hdgfl2/Dhx36/Ube2i	280	8.95783e-05	4.0478
GO:0045892	BP	GO:0045892	negative regulation of DNA-templated transcription	114/2167	138/3407	4.97995e-07	0.000104944	0.000101486	Sorbs3/Hdgf/Uri1/Cdk5/Hnrnpk/Dab2/Mta1/Dab2ip/Klf7/Ppid/Purb/Sema4d/Nfix/Wfs1/Tpr/Rela/Rps14/Fbln5/Bclaf1/Traf7/Cbx3/Cbx5/Cc2d1b/Ccar2/Niban2/Tsg101/Wwc2/Trim28/Maged1/Myef2/Nck1/Wwc1/Dnajb1/Mta2/Strn3/Ogt/Sqstm1/Hes1/Trim29/Mecp2/Nr3c1/Id1/Hdac6/Zc3h6/Usp47/Hnrnpa2b1/Rpl23/Nck2/Ift172/Pura/Psmc5/Bag3/Atoh8/Dnmt3l/Ctbp1/Sumo1/Ncoa2/Prdm8/Impact/Cryab/Ywhab/Hdac2/Strap/Lancl2/Hoxb8/Ddx5/Irak1/Dnajb5/Otud7b/Ppp1r15a/Trpv4/Eno1/Sla2/Lmcd1/Arid4a/Kank2/Nsd3/Cops2/Nono/Sap18/Hdac5/Cul3/Snx6/Src/Rpl10/Wwp1/Hspa8/Cnbp/Nfic/Lrrfip1/Psen2/Cdk5r1/Pcbp3/Hnrnpl/Sfn/Pspc1/Ywhaz/Gclc/Yap1/Setd5/Hnrnpab/Sirt2/Apbb1/Pex14/Hdac4/Crym/Cpeb3/Limd1/Phb2/Hnrnpu/Lims1/Prmt5/Ywhaq/Ube2i	114	0.000104944	3.97904
GO:0006351	BP	GO:0006351	DNA-templated transcription	282/2167	377/3407	6.27189e-07	0.000123909	0.000119826	Sorbs3/Dhx9/Ube2l3/Ppia/Trim56/Setd3/Hdgf/Pithd1/Uri1/Cdk5/Camk4/Nfkbia/Glyr1/Hnrnpk/Mlf2/Itga6/Dab2/Mta1/Dab2ip/Tada1/Npm1/Ddx3x/Klf7/Ppm1a/Ppid/Pkn1/Camk1/Irf3/Purb/Sema4d/Phf10/Nfix/Wfs1/Tpr/Rela/Prkci/Nfia/Yes1/Mapre3/Sirt3/Rps14/Elp3/Gsk3a/Ppp3ca/Calcoco1/Atrx/Fbln5/Bclaf1/Traf7/Cbx3/Dyrk1b/Cbx5/Cc2d1b/Ago1/Ccar2/Niban2/Arhgef2/Hdgfl3/Tsg101/Wwc2/Trim28/Cops5/Crtc3/Smarcd3/Maged1/Myef2/Nck1/Map2k1/Rhoa/Wwc1/Dnajb1/Mta2/Erbin/Strn3/Ogt/Cth/Sqstm1/Hes1/Tcea1/Trim29/Elob/Tmf1/Nup62/Mecp2/Nr3c1/Sall3/Sf3b1/Gtf2h2/Ddx39b/Khsrp/Camk2a/Kras/Id1/Arrb1/Hdac6/Itch/Zc3h6/Usp47/Akt2/Fer/Aamdc/Hnrnpa2b1/Plscr2/Mapk1/Ccar1/Rpl23/Nck2/Ift172/Il18r1/Cdk14/Erbb4/Brd4/Pura/Nolc1/Psmc5/Ufl1/Wbp2/Bag3/Stat5b/Atoh8/Ablim1/Rps6ka3/Alyref/Prnp/Trim32/Mrpl12/Dnmt3l/Ctbp1/Sumo1/Ncoa2/Adnp/Kmt2a/Ahi1/Prdm8/Impact/Cryab/Ywhab/Anxa3/Ang3/Hdac2/Dpf3/Raf1/Pcbp1/Mtpn/Polr2a/Igbp1/Bcas3/Cdk18/Cd200/Strap/Egln1/Lancl2/Bmpr2/Pcbp2/Hoxb8/Trim12a/Map3k5/Xab2/Bnc2/Safb/Ddx5/Ppp3r1/Arf4/Irak1/Crhr2/Dnajb5/Otud7b/Ppp1r15a/Trpv4/Fubp1/Eno1/Actr2/Ap3b1/Zc4h2/Sla2/Rbl2/Trim25/Lmcd1/Arid4a/Kank2/Nsd3/Cops2/Pfn1/Nono/Thrap3/Mapk9/Celsr2/Hexb/Fgf4/Sap18/Hdac5/Cul3/Atp2b4/Nif3l1/Smarcd1/Snx6/Src/Bbs7/Rpl10/Neo1/Hnrnpd/Arid1b/Gtf2f2/Wwp1/Hspa8/Cnbp/Nfic/Smarcal1/Rgs14/Keap1/Ccnq/Actr3/Lrrfip1/Psen2/Hsf2/Erc1/Adrb2/Cdk5r1/Cdk17/Pcbp3/Hnrnpl/Purg/Tsc22d1/Rps3/Sfn/Tbk1/Lrrfip2/Ppp1r12a/Prkcq/Pspc1/Ywhaz/Grm5/Gclc/Dgkq/Ap3d1/Gsk3b/Gtf2i/Asxl1/Park7/Yap1/Prkcb/Sub1/Ppp3cb/Ccdc22/Setd5/Hnrnpab/Sirt2/Dvl3/Apbb1/Pex14/Hdac4/Rhog/Ift74/Eif4a3/Elp4/Nol11/Snx5/Mrtfb/Ptbp1/Crym/Cpeb3/Nampt/Limd1/Phb2/Ddx17/Sf3b3/Hnrnpu/Ptms/Pin1/Lims1/Hspa1b/Psmd9/Wwox/Ruvbl1/Prmt5/Rnf31/Rpl11/Ywhaq/Hdgfl2/Dhx36/Polr2b/Ube2i	282	0.000123909	3.9069
GO:0006355	BP	GO:0006355	regulation of DNA-templated transcription	277/2167	370/3407	7.04512e-07	0.000130998	0.000126681	Sorbs3/Dhx9/Ube2l3/Ppia/Trim56/Setd3/Hdgf/Pithd1/Uri1/Cdk5/Camk4/Nfkbia/Glyr1/Hnrnpk/Mlf2/Itga6/Dab2/Mta1/Dab2ip/Tada1/Npm1/Ddx3x/Klf7/Ppm1a/Ppid/Pkn1/Camk1/Irf3/Purb/Sema4d/Phf10/Nfix/Wfs1/Tpr/Rela/Prkci/Nfia/Yes1/Mapre3/Sirt3/Rps14/Elp3/Gsk3a/Ppp3ca/Calcoco1/Atrx/Fbln5/Bclaf1/Traf7/Cbx3/Dyrk1b/Cbx5/Cc2d1b/Ago1/Ccar2/Niban2/Arhgef2/Hdgfl3/Tsg101/Wwc2/Trim28/Cops5/Crtc3/Smarcd3/Maged1/Myef2/Nck1/Map2k1/Rhoa/Wwc1/Dnajb1/Mta2/Erbin/Strn3/Ogt/Cth/Sqstm1/Hes1/Tcea1/Trim29/Tmf1/Nup62/Mecp2/Nr3c1/Sall3/Sf3b1/Gtf2h2/Ddx39b/Khsrp/Camk2a/Kras/Id1/Arrb1/Hdac6/Itch/Zc3h6/Usp47/Akt2/Fer/Aamdc/Hnrnpa2b1/Plscr2/Mapk1/Ccar1/Rpl23/Nck2/Ift172/Il18r1/Cdk14/Erbb4/Brd4/Pura/Nolc1/Psmc5/Ufl1/Wbp2/Bag3/Stat5b/Atoh8/Ablim1/Rps6ka3/Alyref/Prnp/Trim32/Mrpl12/Dnmt3l/Ctbp1/Sumo1/Ncoa2/Adnp/Kmt2a/Ahi1/Prdm8/Impact/Cryab/Ywhab/Anxa3/Hdac2/Dpf3/Raf1/Pcbp1/Mtpn/Igbp1/Bcas3/Cdk18/Cd200/Strap/Egln1/Lancl2/Bmpr2/Pcbp2/Hoxb8/Trim12a/Map3k5/Bnc2/Safb/Ddx5/Ppp3r1/Arf4/Irak1/Crhr2/Dnajb5/Otud7b/Ppp1r15a/Trpv4/Fubp1/Eno1/Actr2/Ap3b1/Zc4h2/Sla2/Rbl2/Trim25/Lmcd1/Arid4a/Kank2/Nsd3/Cops2/Pfn1/Nono/Thrap3/Mapk9/Celsr2/Hexb/Fgf4/Sap18/Hdac5/Cul3/Atp2b4/Nif3l1/Smarcd1/Snx6/Src/Bbs7/Rpl10/Neo1/Hnrnpd/Arid1b/Gtf2f2/Wwp1/Hspa8/Cnbp/Nfic/Smarcal1/Rgs14/Keap1/Ccnq/Actr3/Lrrfip1/Psen2/Hsf2/Erc1/Adrb2/Cdk5r1/Cdk17/Pcbp3/Hnrnpl/Purg/Tsc22d1/Rps3/Sfn/Tbk1/Lrrfip2/Ppp1r12a/Prkcq/Pspc1/Ywhaz/Grm5/Gclc/Dgkq/Ap3d1/Gsk3b/Gtf2i/Asxl1/Park7/Yap1/Prkcb/Sub1/Ppp3cb/Ccdc22/Setd5/Hnrnpab/Sirt2/Dvl3/Apbb1/Pex14/Hdac4/Rhog/Ift74/Eif4a3/Elp4/Nol11/Snx5/Mrtfb/Ptbp1/Crym/Cpeb3/Nampt/Limd1/Phb2/Ddx17/Sf3b3/Hnrnpu/Ptms/Pin1/Lims1/Hspa1b/Psmd9/Wwox/Ruvbl1/Prmt5/Rnf31/Rpl11/Ywhaq/Hdgfl2/Dhx36/Ube2i	277	0.000130998	3.88274
GO:0031327	BP	GO:0031327	negative regulation of cellular biosynthetic process	170/2167	217/3407	9.94413e-07	0.000160429	0.000155143	Sorbs3/Dhx9/Scrib/Celf1/Atp1a1/Hdgf/Uri1/Cdk5/Rpl13a/Hnrnpk/Gigyf2/Dab2/Mpv17l/Eif2a/Cpeb4/Rock2/Caprin1/Eif2s1/Mta1/Dab2ip/Ddx3x/Klf7/Ppid/Purb/Sema4d/Nfix/Wfs1/Tpr/Rela/Fmr1/Rps14/Sirpa/Fbln5/Bclaf1/Traf7/Cbx3/Cbx5/Cc2d1b/Csde1/Ago1/Ccar2/Niban2/Tsg101/Wwc2/Trim28/Shfl/Maged1/Myef2/Nck1/Wwc1/Dnajb1/Kcnk2/Mta2/Larp1/Strn3/Ogt/Tardbp/Sqstm1/Hes1/Trim29/Paip2/Rc3h1/Mecp2/Nr3c1/Cers1/Dcps/Khsrp/Id1/Hdac6/Zc3h6/Usp47/Tut7/Hnrnpa2b1/Oga/Rpl23/Nck2/Ift172/Pura/Psmc5/Bag3/Atoh8/Fto/Dnmt3l/Gfpt1/Ctbp1/Sumo1/Ncoa2/Prdm8/Impact/Cryab/Ywhab/Ang3/Hdac2/Strap/Lancl2/Cnot10/Bmpr2/Hoxb8/Ddx5/Irak1/Dnajb5/Otud7b/Ppp1r15a/Trpv4/Eno1/Sla2/Erlin1/Lmcd1/Arid4a/Kank2/Nsd3/Rapgef2/Xrn1/Cops2/Nono/Sap18/Hdac5/Cul3/Atp2b4/Inpp5e/Nif3l1/Snx6/Src/Rpl10/Hnrnpd/Syncrip/Wwp1/Hspa8/Cnbp/Nfic/Lpcat1/Dbi/Lrrfip1/Psen2/Cdk5r1/Ythdf3/Pcbp3/Hnrnpl/Rps3/Fxr1/Sfn/Rock1/Pspc1/Ywhaz/Gclc/Hnrnpc/Yap1/Setd5/Hnrnpab/Sirt2/Tnrc6b/Apbb1/Pex14/Trim2/Hdac4/Eif4a2/Prkca/Eif4a3/Crym/Cpeb3/Limd1/Cnot6l/Phb2/Hnrnpu/Lims1/Ythdf2/Prmt5/Ywhaq/Dhx36/Ube2i	170	0.000160429	3.79472
GO:0008380	BP	GO:0008380	RNA splicing	86/2167	101/3407	1.01181e-06	0.000160429	0.000155143	Dhx9/Srrm1/Celf1/Acin1/Hnrnpk/Eftud2/Tada1/Npm1/Snu13/Rbm25/Fmr1/Srrm2/Gemin8/U2af2/Ccar2/Hnrnpf/Rtcb/Tardbp/Hnrnpa3/Sf3a1/Sf1/Tra2a/Sf3b1/Dcps/Ddx39b/Khsrp/Snrpf/Snrpd3/Akt2/Celf2/Hnrnpa2b1/Ildr2/Snrpa1/Hnrnpa0/Dazap1/Snrpc/Ddx1/Srsf7/Alyref/Prpf3/Sart3/Polr2a/Strap/Prpf31/Sugp2/Snrpe/Srsf6/Snrpd2/Hnrnpm/Xab2/Ddx5/Rnps1/Magoh/Nono/Thrap3/Sap18/Sf3b6/Raly/Prdx6/Elavl4/Ddx46/Syncrip/Srsf5/Usp4/Hspa8/Snrpb/Tra2b/Hnrnpl/Snrpd1/Fxr1/Hnrnpc/Mbnl2/Sf3a3/Gemin5/Eif4a3/Snrnp40/Ptbp1/Habp4/Zranb2/Rbm17/Hnrnpa1/Sf3b2/Ddx17/Sf3b3/Hnrnpu/Prmt5	86	0.000160429	3.79472
GO:0000122	BP	GO:0000122	negative regulation of transcription by RNA polymerase II	83/2167	97/3407	1.01505e-06	0.000160429	0.000155143	Sorbs3/Hdgf/Uri1/Hnrnpk/Dab2/Mta1/Dab2ip/Klf7/Ppid/Purb/Sema4d/Nfix/Wfs1/Tpr/Rela/Rps14/Fbln5/Traf7/Cbx3/Cbx5/Cc2d1b/Tsg101/Wwc2/Trim28/Maged1/Myef2/Nck1/Wwc1/Dnajb1/Mta2/Strn3/Ogt/Sqstm1/Hes1/Trim29/Mecp2/Nr3c1/Id1/Hdac6/Hnrnpa2b1/Rpl23/Nck2/Ift172/Pura/Bag3/Dnmt3l/Ctbp1/Ncoa2/Impact/Hdac2/Strap/Hoxb8/Ddx5/Dnajb5/Otud7b/Ppp1r15a/Trpv4/Eno1/Sla2/Lmcd1/Arid4a/Kank2/Cops2/Hdac5/Cul3/Rpl10/Cnbp/Nfic/Lrrfip1/Psen2/Pcbp3/Sfn/Ywhaz/Yap1/Hnrnpab/Sirt2/Apbb1/Hdac4/Crym/Cpeb3/Hnrnpu/Prmt5/Ube2i	83	0.000160429	3.79472
GO:0051253	BP	GO:0051253	negative regulation of RNA metabolic process	140/2167	175/3407	1.07327e-06	0.000161553	0.00015623	Sorbs3/Dhx9/Acin1/Hdgf/Uri1/Cdk5/Hnrnpk/Dab2/Mta1/Dab2ip/Npm1/Klf7/Ppid/Purb/Sema4d/Nfix/Wfs1/Tpr/Rela/Fmr1/Rps14/Fbln5/Bclaf1/U2af2/Traf7/Cbx3/Cbx5/Cc2d1b/Csde1/Ccar2/Niban2/Tsg101/Wwc2/Trim28/Maged1/Myef2/Nck1/Pkp3/Wwc1/Dnajb1/Mta2/Larp1/Strn3/Ogt/Tardbp/Sqstm1/Hes1/Trim29/Mecp2/Nr3c1/Id1/Hdac6/Zc3h6/Usp47/Larp4b/Akt2/Hnrnpa2b1/Rpl23/Nck2/Ift172/Hnrnpa0/Pura/Psmc5/Bag3/Atoh8/Srsf7/Dnmt3l/Ctbp1/Sumo1/Ncoa2/Prdm8/Impact/Cryab/Ywhab/Hdac2/Elavl1/Strap/Lancl2/Srsf6/Hoxb8/Ddx5/Irak1/Dnajb5/Otud7b/Rnps1/Ppp1r15a/Trpv4/Eno1/Sla2/Lmcd1/Arid4a/Kank2/Nsd3/Cops2/Nono/Thrap3/Sap18/Hdac5/Cul3/Nif3l1/Snx6/Src/Rpl10/Elavl4/Hnrnpd/Syncrip/Wwp1/Hspa8/Cnbp/Nfic/Lrrfip1/Psen2/Cdk5r1/Pcbp3/Hnrnpl/Sfn/Pspc1/Ywhaz/Gclc/Hnrnpc/Angel2/Yap1/Setd5/Hnrnpab/Sirt2/Apbb1/Pex14/Hdac4/Eif4a2/Ptbp1/Crym/Cpeb3/Limd1/Phb2/Hnrnpu/Lims1/Prmt5/Ywhaq/Dhx36/Ube2i	140	0.000161553	3.79168
GO:0000375	BP	GO:0000375	RNA splicing, via transesterification reactions	66/2167	75/3407	1.57254e-06	0.000207116	0.000200291	Dhx9/Srrm1/Celf1/Acin1/Hnrnpk/Eftud2/Npm1/Snu13/Rbm25/Fmr1/Srrm2/Gemin8/U2af2/Sf3a1/Sf1/Tra2a/Sf3b1/Dcps/Ddx39b/Snrpf/Snrpd3/Celf2/Hnrnpa2b1/Snrpa1/Hnrnpa0/Dazap1/Snrpc/Srsf7/Prpf3/Sart3/Strap/Prpf31/Snrpe/Srsf6/Snrpd2/Hnrnpm/Xab2/Ddx5/Rnps1/Magoh/Thrap3/Sap18/Sf3b6/Prdx6/Ddx46/Srsf5/Usp4/Hspa8/Snrpb/Tra2b/Hnrnpl/Snrpd1/Fxr1/Hnrnpc/Mbnl2/Sf3a3/Gemin5/Eif4a3/Ptbp1/Rbm17/Hnrnpa1/Sf3b2/Ddx17/Sf3b3/Hnrnpu/Prmt5	66	0.000207116	3.68379
GO:0000377	BP	GO:0000377	RNA splicing, via transesterification reactions with bulged adenosine as nucleophile	66/2167	75/3407	1.57254e-06	0.000207116	0.000200291	Dhx9/Srrm1/Celf1/Acin1/Hnrnpk/Eftud2/Npm1/Snu13/Rbm25/Fmr1/Srrm2/Gemin8/U2af2/Sf3a1/Sf1/Tra2a/Sf3b1/Dcps/Ddx39b/Snrpf/Snrpd3/Celf2/Hnrnpa2b1/Snrpa1/Hnrnpa0/Dazap1/Snrpc/Srsf7/Prpf3/Sart3/Strap/Prpf31/Snrpe/Srsf6/Snrpd2/Hnrnpm/Xab2/Ddx5/Rnps1/Magoh/Thrap3/Sap18/Sf3b6/Prdx6/Ddx46/Srsf5/Usp4/Hspa8/Snrpb/Tra2b/Hnrnpl/Snrpd1/Fxr1/Hnrnpc/Mbnl2/Sf3a3/Gemin5/Eif4a3/Ptbp1/Rbm17/Hnrnpa1/Sf3b2/Ddx17/Sf3b3/Hnrnpu/Prmt5	66	0.000207116	3.68379
GO:0000398	BP	GO:0000398	mRNA splicing, via spliceosome	66/2167	75/3407	1.57254e-06	0.000207116	0.000200291	Dhx9/Srrm1/Celf1/Acin1/Hnrnpk/Eftud2/Npm1/Snu13/Rbm25/Fmr1/Srrm2/Gemin8/U2af2/Sf3a1/Sf1/Tra2a/Sf3b1/Dcps/Ddx39b/Snrpf/Snrpd3/Celf2/Hnrnpa2b1/Snrpa1/Hnrnpa0/Dazap1/Snrpc/Srsf7/Prpf3/Sart3/Strap/Prpf31/Snrpe/Srsf6/Snrpd2/Hnrnpm/Xab2/Ddx5/Rnps1/Magoh/Thrap3/Sap18/Sf3b6/Prdx6/Ddx46/Srsf5/Usp4/Hspa8/Snrpb/Tra2b/Hnrnpl/Snrpd1/Fxr1/Hnrnpc/Mbnl2/Sf3a3/Gemin5/Eif4a3/Ptbp1/Rbm17/Hnrnpa1/Sf3b2/Ddx17/Sf3b3/Hnrnpu/Prmt5	66	0.000207116	3.68379
GO:0006259	BP	GO:0006259	DNA metabolic process	119/2167	147/3407	2.30385e-06	0.000291298	0.0002817	Dhx9/Otub1/Smpd3/Cct2/Ilkap/Mta1/Cct6a/Tada1/Npm1/Tdrd3/Phf10/Nfix/Fmr1/Nfia/H2ax/Cacybp/Usp9x/Atrx/Ascc3/Ccdc88a/Dyrk1b/Niban2/Cct7/Trim28/Dtd1/Smarcd3/Kcnk2/Mta2/Cct3/Rad23b/Tcp1/Top2b/Nek7/Mecp2/Cers1/Pgbd5/Gtf2h2/Cct8/Ddx39b/Cst3/Usp47/Iho1/Hnrnpa2b1/Psmd14/Prkcg/Oga/Mapk1/Pura/Ptges3/Ufl1/Ddx1/Tex264/Babam1/Fto/Alyref/Cbs/Wdr48/Dnmt3l/Cdc42/Hsp90aa1/Pnp/Kmt2a/Anxa3/Dpf3/Pdgfrb/Bmpr2/Trip13/Xab2/Wrnip1/Swap70/Fbxo6/Crhr2/Actr2/Rac1/Xrn1/Pfn1/Nono/Cct5/Smarcd1/Src/Hnrnpd/Arid1b/Syncrip/Cnbp/Nfic/Smarcal1/Casp3/Ptk2b/Map2k4/Ppp4r3b/Uvrag/Map3k4/Rps3/Bcar3/Polb/Nudt16l1/Prkcq/Hnrnpc/Gsk3b/Ankrd17/Park7/Sub1/Usp10/Hnrnpab/Trip12/Apbb1/Otud4/Smc1a/Sh2b1/Sf3b3/Hnrnpu/Ube2d3/Brcc3/Ruvbl1/Ssrp1/Prmt5/Spire1/Hdgfl2/Dhx36	119	0.000291298	3.53566
GO:0003677	MF	GO:0003677	DNA binding	129/2149	161/3373	2.82808e-06	0.000291858	0.000275068	Dhx9/Srrm1/Actn4/Hdgf/Glyr1/Hnrnpk/Mta1/Npm1/Ddx3x/Klf7/Upf2/Irf3/Purb/Lemd3/Nfix/Rela/Fmr1/Nfia/H2ax/Sirt3/Calcoco1/Atrx/Bclaf1/Cbx3/Cc2d1b/Ago1/Hdgfl3/Trim28/Dtd1/Myef2/Hnrnpdl/Mta2/Ogt/Tardbp/Hes1/Tcea1/Rad23b/Tmf1/Top2b/Mecp2/Nr3c1/Sall3/Khsrp/Nme2/Otud7a/Hdac6/Hnrnpa2b1/Rcc1/Tsn/Mapk1/Ccar1/Erbb4/Brd4/Pura/Wbp2/Ddx1/Stat5b/Zfr/Atoh8/Alyref/Wdr48/Dnmt3l/Ncoa2/Adnp/Kmt2a/Prdm8/Ang3/Hdac2/Pcbp1/Mtpn/Polr2a/Pcbp2/Rpl7/Hoxb8/Pin4/Wrnip1/Bnc2/Safb/Rabgef1/Swap70/Dtnb/Otud7b/Lmnb1/Fubp1/Eno1/Rbl2/Arid4a/Xrn1/Nono/Thrap3/Ccdc25/Pdcd5/Hdac5/Hnrnpd/Arid1b/Gtf2f2/Cnbp/Nfic/Smarcal1/Cers4/Lrrfip1/Hsf2/Nat14/Pcbp3/Hnrnpl/Purg/Map1s/Rps3/Polb/Set/Anxa1/Mbnl2/Gtf2i/Asxl1/Yap1/Sub1/Hnrnpab/Hdac4/Smc1a/G3bp1/Ptbp1/Hnrnpa1/Ddx17/Hnrnpu/Ssrp1/Prmt5/Hdgfl2/Dhx36/Polr2b	129	0.000291858	3.53483
GO:1990904	CC	GO:1990904	ribonucleoprotein complex	171/2177	218/3423	7.86336e-07	0.000348347	0.000331089	Dhx9/Srrm1/Rps6/Celf1/Rplp2/Actn4/Rpl13a/Hnrnpk/Mrpl38/Eftud2/Efl1/Srfbp1/Mrpl48/Rpl24/Myo5a/Eif3h/Eif2a/Cpeb4/Rpl27/Eif2s1/Jakmip1/Elavl3/Mrpl4/Npm1/Snu13/Rpl30/Ddx3x/Rps8/Upf2/Nufip2/Srp68/Fmr1/Rps14/Elavl2/Srrm2/U2af2/Cbx5/Ago1/Mrpl28/Rpl34/Hnrnpf/Rps27a/Pkp3/Snd1/Larp1/Rpl13/Rpl9/Rps17/Hnrnpa3/Sf3a1/Sf1/Hdlbp/Rps20/Nup62/Mrpl19/Hsd17b10/Tra2a/Sf3b1/Ddx39b/Snrpf/Tdrd7/Rpl7a/Snrpd3/Rps7/Mrps34/Larp4b/Rpl10a/Celf2/Rpl18a/Hnrnpa2b1/Rps27/Snrpa1/Atxn2/Rpl23/Dazap1/Snrpc/Nolc1/Ptges3/Rpl17/Ddx1/Mrps16/Mrpl53/Rps16/Fbl/Alyref/Rps27l/Mrpl12/Impact/Prpf3/Sart3/Csnk1e/Elavl1/Rps12/Prpf31/Stau1/Snrpe/Rps28/Stau2/Srsf6/Mrps2/Rpl7/Dhx29/Snrpd2/Pin4/Hnrnpm/Xab2/Rpsa/Ddx5/Rpl8/Ebna1bp2/Magoh/Sf3b6/Raly/Rps21/Rpl10/Elavl4/Hnrnpd/Mrpl21/Rpl35a/Csnk1a1/Syncrip/Mrpl23/Hspa8/Snrpb/Tra2b/Rpl22/Rpl36a/Rps23/Rps10/Hnrnpl/Snrpd1/Rpl6/Prkra/Mrpl10/Ppih/Rps3/Fxr1/Rps25/Hnrnpc/Rps11/Gsk3b/Rpl15/Mrpl39/Vbp1/Sf3a3/Hnrnpab/Rplp1/Rpl38/G3bp2/Abcf1/Iqgap1/Eif4a3/Rps4x/Rpl3/Rps9/Snrnp40/Naa30/G3bp1/Cpeb3/Limd1/Rbm17/Hnrnpa1/Sf3b2/Ddx17/Sf3b3/Hnrnpu/Mcts1/Hspa1b/Ruvbl1/Rpl11/Mrps5	171	0.000348347	3.45799
GO:0051276	BP	GO:0051276	chromosome organization	85/2167	102/3407	7.54442e-06	0.000917227	0.000887003	Dhx9/Psmg2/Acin1/Vps4b/Cct2/Nudc/Cct6a/Nup133/Tdrd3/Phf10/Cenpv/Tpr/Ncapd3/Cep97/Atrx/Chmp4b/Ascc3/Cct7/Trim28/Golga2/Dtd1/Smarcd3/Tubg2/Rhoa/Mta2/Cct3/Tcp1/Nup62/Top2b/Vps4a/Ppp2r1a/Nek7/Cct8/Mapre1/Kif2a/Iho1/Hnrnpa2b1/Kpnb1/Mapk1/Rae1/Pura/Ptges3/Ddx1/Nup107/Naa10/Dync1li1/Hsp90aa1/Cltc/Chmp2b/Cit/Dpf3/Dis3l2/Trip13/Xrn1/Cct5/Cul3/Smarcd1/Src/Hnrnpd/Arid1b/Itpa/Map3k4/Naa50/Nudt16/Anxa1/Apc/Npr2/Zw10/Arhgef10/Prkcq/Hspa2/Hnrnpc/Sub1/Eml4/Smc1a/Abraxas2/Kif3b/Chmp5/Phb2/Hnrnpu/Anapc1/Hspa1b/Ruvbl1/Dhx36/Nup155	85	0.000917227	3.03752
GO:0009890	BP	GO:0009890	negative regulation of biosynthetic process	177/2167	231/3407	8.02272e-06	0.000939252	0.000908303	Sorbs3/Dhx9/Scrib/Celf1/Smpd3/Atp1a1/Hdgf/Uri1/Cdk5/Rpl13a/Hnrnpk/Gigyf2/Dab2/Mpv17l/Eif2a/Cpeb4/Rock2/Caprin1/Eif2s1/Mta1/Dab2ip/Ddx3x/Klf7/Ppid/Purb/Sema4d/Nfix/Wfs1/Tpr/Rela/Fmr1/Rps14/Sirpa/Fbln5/Bclaf1/Traf7/Cbx3/Cbx5/Cc2d1b/Csde1/Ago1/Ccar2/Niban2/Tsg101/Wwc2/Trim28/Shfl/Maged1/Myef2/Nck1/Rhoa/Wwc1/Dnajb1/Kcnk2/Mta2/Larp1/Strn3/Ogt/Tardbp/Sqstm1/Hes1/Trim29/Paip2/Rc3h1/Mecp2/Nr3c1/Cers1/Dcps/Khsrp/Id1/Hdac6/Zc3h6/Usp47/Ap2a1/Tut7/Hnrnpa2b1/Oga/Rpl23/Nck2/Ift172/Pura/Psmc5/Bag3/Atoh8/Fto/Dnmt3l/Gfpt1/Ctbp1/Sumo1/Ncoa2/Prdm8/Impact/Cryab/Cltc/Ywhab/Ang3/Hdac2/Strap/Lancl2/Cnot10/Bmpr2/Hoxb8/Ddx5/Irak1/Dnajb5/Otud7b/Ppp1r15a/Trpv4/Eno1/Sla2/Erlin1/Lmcd1/Arid4a/Kank2/Nsd3/Rapgef2/Xrn1/Cops2/Nono/Sap18/Hdac5/Cul3/Atp2b4/Inpp5e/Nif3l1/Snx6/Src/Rpl10/Hnrnpd/Syncrip/Wwp1/Hspa8/Cnbp/Nfic/Lpcat1/Dbi/Lrrfip1/Psen2/Cdk5r1/Ythdf3/Pcbp3/Hnrnpl/Rps3/Fxr1/Sfn/Rock1/Pspc1/Ywhaz/Gclc/Hnrnpc/Park7/Yap1/Setd5/Hnrnpab/Sirt2/Tnrc6b/Apbb1/Pex14/Trim2/Hdac4/Eif4a2/Prkca/Eif4a3/Il6ra/Crym/Cpeb3/Limd1/Cnot6l/Phb2/Hnrnpu/Gstp1/Lims1/Ythdf2/Prmt5/Ywhaq/Dhx36/Ube2i	177	0.000939252	3.02722
GO:0003723	MF	GO:0003723	RNA binding	225/2149	301/3373	1.28678e-05	0.00110663	0.00104297	Dhx9/Rps6/Celf1/Dus2/Rpl13a/Tst/Hnrnpk/Eftud2/Aimp1/Rpl24/Tubb4b/Ddx42/Eif2a/Cpeb4/Cstf2t/Caprin1/Eif2s1/Eef1a1/Jakmip1/Elavl3/Npm1/Snu13/Rbm25/Rpl30/Ddx3x/Upf2/Purb/Tdrd3/Nufip2/Srp68/Tpr/Fmr1/Nudt5/Rps14/Eif3g/Elavl2/Elp3/Srrm2/U2af2/Csde1/Ago1/Ddx56/Shfl/Dtd1/Hnrnpf/Myef2/Hnrnpdl/Actn1/Snd1/Larp1/Rpl13/Rangap1/Rpl9/Tardbp/Eif4e3/Cryz/Paip2/Hnrnpa3/Hsp90ab1/Yrdc/Sf3a1/Sf1/Hdlbp/Rps20/Rc3h1/Hsd17b10/Tra2a/Mecp2/Sf3b1/Dcps/Dhx30/Ddx39b/Khsrp/Snrpf/Pym1/Eif5a/Rnmt/Carhsp1/Tdrd7/Matr3/Snrpd3/Rps7/Eif3b/Cpsf1/Zc3h6/Larp4b/Rpl10a/Celf2/Tut7/Eif2s2/Thumpd3/Hnrnpa2b1/Rps27/Atxn2l/Tsn/Snrpa1/Rae1/Atxn2/Rpl23/Ctu2/Hnrnpa0/Nemf/Dazap1/Ythdc2/Pura/Snrpc/Nolc1/Adarb1/Rpl17/Ddx1/Zfr/Rps16/Fbl/Srsf7/Alyref/Rps27l/Trim32/Mrpl12/Cdkn2aip/Hsp90aa1/Rftn1/Cltc/Sbds/Sart3/Ddx19a/Pcbp1/Dis3l2/Elavl1/Strap/Prpf31/Sugp2/Stau1/Snrpe/Stau2/Pcbp2/Srsf6/Rpl7/Dhx29/Hnrnpm/Safb/Hsp90b1/Ddx5/Aco1/Rpl8/Rnps1/Fubp1/Eno1/Magoh/Xrn1/Nono/Prkcsh/Eif4a1/Cct5/Sf3b6/Raly/Elavl4/Hnrnpd/Mrpl21/Tdrkh/Ddx46/Syncrip/Srsf5/Hspa8/Snrpb/Cnbp/Tra2b/Eif5a2/Rpl22/Ythdf3/Cpsf7/Rps10/Pcbp3/Hnrnpl/Snrpd1/Rpl6/Prkra/Rps3/Etf1/Fxr1/Nudt16/Nudt16l1/Anxa1/Ddx3y/Pspc1/Znfx1/Hnrnpc/Rps11/Rpl15/Angel2/Mbnl2/Denr/Ankrd17/Park7/Brix1/Sf3a3/Hnrnpab/G3bp2/Tnrc6b/Gemin5/Nudt4/Eif4h/Eif4a2/Eif4a3/Lrrc47/Nudt21/Rps4x/Rpl3/Rps9/G3bp1/Ptbp1/Cpeb3/Habp4/Nxf1/Zranb2/Rbm17/Hnrnpa1/Ddx17/Sf3b3/Hnrnpu/Mcts1/Ythdf2/Rpl11/Eif3d/Dhx36/Mrps5	225	0.00110663	2.956
GO:0045935	BP	GO:0045935	positive regulation of nucleobase-containing compound metabolic process	211/2167	281/3407	1.24901e-05	0.00141005	0.00136358	Dhx9/Celf1/Trim56/Setd3/Hdgf/Pithd1/Cct2/Camk4/Nfkbia/Glyr1/Hnrnpk/Itga6/Gigyf2/Dab2/Rock2/Mta1/Dab2ip/Cct6a/Tada1/Npm1/Ddx3x/Klf7/Ppm1a/Camk1/Irf3/Phf10/Nfix/Rela/Nfia/Yes1/Mapre3/Sirt3/Cacybp/Gsk3a/Gtpbp1/Ppp3ca/Usp9x/Calcoco1/Atrx/Fbln5/Bclaf1/U2af2/Dyrk1b/Csde1/Ago1/Niban2/Arhgef2/Cct7/Trim28/Cops5/Crtc3/Smarcd3/Maged1/Nck1/Map2k1/Mta2/Strn3/Ogt/Cct3/Tardbp/Hes1/Tcea1/Tcp1/Tmf1/Nup62/Top2b/Rc3h1/Tra2a/Nek7/Mecp2/Nr3c1/Sf3b1/Dcps/Cct8/Ddx39b/Khsrp/Arrb1/Cst3/Akt2/Tut7/Aamdc/Hnrnpa2b1/Plscr2/Prkcg/Oga/Mapk1/Nck2/Erbb4/Brd4/Dazap1/Nolc1/Ptges3/Adarb1/Wbp2/Stat5b/Babam1/Atoh8/Ablim1/Rps6ka3/Fto/Alyref/Wdr48/Mrpl12/Dnmt3l/Cdc42/Hsp90aa1/Ncoa2/Pnp/Kmt2a/Ahi1/Anxa3/Hdac2/Dpf3/Raf1/Pcbp1/Polr2a/Igbp1/Bcas3/Egln1/Pdgfrb/Bmpr2/Pcbp2/Map3k5/Safb/Ddx5/Ppp3r1/Arf4/Crhr2/Ppp1r15a/Eno1/Actr2/Ap3b1/Rac1/Arid4a/Nsd3/Pfn1/Thrap3/Mapk9/Hexb/Prkaa2/Fgf4/Cct5/Hdac5/Nif3l1/Smarcd1/Src/Prdx6/Hnrnpd/Arid1b/Gtf2f2/Syncrip/Srsf5/Hspa8/Cnbp/Nfic/Casp3/Tra2b/Actr3/Hsf2/Adrb2/Ptk2b/Ythdf3/Map2k4/Map3k4/Rps3/Bcar3/Rock1/Tbk1/Ppp1r12a/Prkcq/Ap3d1/Gsk3b/Gtf2i/Asxl1/Park7/Yap1/Sub1/Ppp3cb/Hnrnpab/Sirt2/Tnrc6b/Dvl3/Apbb1/Otud4/Hdac4/Rhog/Ift74/Eif4a3/Nudt21/Nol11/Snx5/Mrtfb/Ptbp1/Cpeb3/Habp4/Nampt/Cnot6l/Ddx17/Sf3b3/Hnrnpu/Ptms/Pin1/Brcc3/Ythdf2/Psmd9/Wwox/Ruvbl1/Prmt5/Spire1/Hdgfl2/Dhx36	211	0.00141005	2.85077
GO:0140513	CC	GO:0140513	nuclear protein-containing complex	159/2177	206/3423	1.13828e-05	0.0025213	0.00239639	Srrm1/Tmod1/Acin1/Vps4b/Hnrnpk/Eftud2/Nup37/Cstf2t/Mta1/Snu13/Csnk2b/Upf2/Nup133/Tdrd3/Phf10/Tpr/Rela/Pip5k1a/Nup214/Srrm2/Chmp4b/Ascc3/Bclaf1/U2af2/Cbx3/Cbx5/Trim28/Cops5/Smarcd3/Hnrnpf/Polr2m/Amot/Hspa5/Mta2/Gps1/Rangap1/Ogt/Tcea1/Elob/Rad23b/Hnrnpa3/Hsp90ab1/Sf3a1/Sf1/Nup62/Vps4a/Tra2a/Sf3b1/Gtf2h2/Ddx39b/Snrpf/Pym1/Eif5a/Rnmt/Snrpd3/Hdac6/Cpsf1/Hnrnpa2b1/Grb2/Kpnb1/Snrpa1/Rae1/Brd4/Snrpc/Nolc1/Psmc5/Ptges3/Nup107/Babam1/Alyref/Dnmt3l/Ncoa2/Adnp/Kmt2a/Prdm8/Cltc/Chmp2b/Prpf3/Sart3/Hdac2/Dpf3/Polr2a/Prpf31/Nutf2/Snrpe/Hspa1l/Snrpd2/Cops6/Hnrnpm/Xab2/Ddx5/Pom121/Sun2/Arid4a/Magoh/Cops2/Csnk2a1/Nono/Thrap3/Sap18/Hdac5/Smarcd1/Sf3b6/Raly/Arid1b/Csnk1a1/Gtf2f2/Syncrip/Ranbp3/Hspa8/Snrpb/Smarcal1/Tra2b/Eif5a2/Elp2/Cpsf7/Uvrag/Snrpd1/Ppih/Rps3/Znfx1/Hnrnpc/Asxl1/Yap1/Setd5/Sf3a3/Hnrnpab/Gemin5/Nup160/Hdac4/Eif4a3/Nudt21/Abraxas2/Elp4/Nol11/Snrnp40/Csnk2a2/Xpo4/Nxf1/Chmp5/Syne2/Rbm17/Hnrnpa1/Sf3b2/Ranbp1/Sf3b3/Hnrnpu/Wdr6/Anapc1/Brcc3/Wwox/Ruvbl1/Ssrp1/Prmt5/Nckipsd/Mcm3ap/Nup155/Polr2b/Ube2i	159	0.0025213	2.59838
GO:0043565	MF	GO:0043565	sequence-specific DNA binding	70/2149	84/3373	5.38826e-05	0.00368352	0.00347162	Dhx9/Actn4/Hdgf/Hnrnpk/Mta1/Npm1/Klf7/Upf2/Irf3/Purb/Nfix/Rela/Nfia/Sirt3/Calcoco1/Cbx3/Cc2d1b/Ago1/Myef2/Mta2/Tardbp/Hes1/Rad23b/Mecp2/Nr3c1/Sall3/Hdac6/Hnrnpa2b1/Tsn/Ccar1/Erbb4/Brd4/Pura/Wbp2/Stat5b/Atoh8/Ncoa2/Adnp/Kmt2a/Hdac2/Pcbp1/Mtpn/Polr2a/Hoxb8/Bnc2/Safb/Lmnb1/Fubp1/Eno1/Rbl2/Arid4a/Thrap3/Hdac5/Hnrnpd/Nfic/Lrrfip1/Hsf2/Hnrnpl/Purg/Rps3/Mbnl2/Yap1/Sub1/Hnrnpab/Hdac4/Ptbp1/Hnrnpa1/Hnrnpu/Prmt5/Dhx36	70	0.00368352	2.43374
GO:0003713	MF	GO:0003713	transcription coactivator activity	49/2149	56/3373	5.71088e-05	0.00368352	0.00347162	Dhx9/Ube2l3/Actn4/Dcc/Setd3/Mta1/Tada1/Npm1/Pkn1/Tdrd3/Calcoco1/Dyrk1b/Niban2/Tsg101/Trim28/Cops5/Smarcd3/Maged1/Actn1/Wwc1/Mta2/Elob/Tmf1/Nr3c1/Arl2bp/Nme2/Arrb1/Ccar1/Brd4/Wbp2/Trim32/Ctbp1/Ncoa2/Tacc1/Trim12a/Actn2/Rap2c/Trim25/Thrap3/Asxl1/Park7/Yap1/Prkcb/Sub1/Mrtfb/Ddx17/Psmd9/Wwox/Ruvbl1	49	0.00368352	2.43374
GO:0048024	BP	GO:0048024	regulation of mRNA splicing, via spliceosome	32/2167	34/3407	3.9752e-05	0.00433297	0.00419019	Srrm1/Celf1/Acin1/Hnrnpk/Npm1/Rbm25/Fmr1/U2af2/Sf1/Tra2a/Celf2/Hnrnpa2b1/Hnrnpa0/Dazap1/Srsf7/Srsf6/Ddx5/Rnps1/Magoh/Thrap3/Sap18/Prdx6/Hspa8/Tra2b/Hnrnpl/Fxr1/Mbnl2/Eif4a3/Ptbp1/Ddx17/Hnrnpu/Prmt5	32	0.00433297	2.36321
GO:0003690	MF	GO:0003690	double-stranded DNA binding	66/2149	79/3373	7.56027e-05	0.00433455	0.0040852	Dhx9/Actn4/Hdgf/Hnrnpk/Mta1/Npm1/Klf7/Irf3/Purb/Nfix/Rela/Nfia/Calcoco1/Cbx3/Cc2d1b/Ago1/Hdgfl3/Myef2/Hnrnpdl/Tardbp/Hes1/Rad23b/Mecp2/Nr3c1/Sall3/Hdac6/Mapk1/Ccar1/Erbb4/Brd4/Pura/Wbp2/Stat5b/Atoh8/Wdr48/Ncoa2/Adnp/Hdac2/Polr2a/Hoxb8/Pin4/Bnc2/Safb/Lmnb1/Fubp1/Eno1/Rbl2/Arid4a/Thrap3/Hdac5/Nfic/Lrrfip1/Hsf2/Pcbp3/Hnrnpl/Purg/Rps3/Mbnl2/Yap1/Sub1/Hnrnpab/Hdac4/Hnrnpu/Prmt5/Hdgfl2/Dhx36	66	0.00433455	2.36306
GO:0140014	BP	GO:0140014	mitotic nuclear division	56/2167	65/3407	4.1937e-05	0.00441876	0.00427315	Psmg2/Smpd3/Tom1l2/Vps4b/Rpl24/Nudc/Pebp1/Ndel1/Nfix/Tpr/Ncapd3/Nfia/Cep97/Atrx/Chmp4b/Golga2/Tubg2/Eps8/Rhoa/Nup62/Vps4a/Ppp2r1a/Tom1l1/Mapre1/Kif2a/Ankle2/Rcc1/Kpnb1/Naa10/Dync1li1/Cdc42/Cltc/Chmp2b/Nsfl1c/Cit/Dis3l2/Pdgfrb/Trip13/Cul3/Spast/Naa50/Apc/Zw10/Arhgef10/Eml4/Smc1a/Abraxas2/Sh2b1/Kif3b/Chmp5/Phb2/Ranbp1/Hnrnpu/Hspa1b/Pdxp/Cul9	56	0.00441876	2.3547
GO:0050684	BP	GO:0050684	regulation of mRNA processing	39/2167	43/3407	5.1662e-05	0.00526786	0.00509428	Dhx9/Srrm1/Celf1/Acin1/Hnrnpk/Npm1/Rbm25/Fmr1/U2af2/Sf1/Tra2a/Celf2/Hnrnpa2b1/Hnrnpa0/Dazap1/Adarb1/Srsf7/Srsf6/Safb/Ddx5/Rnps1/Magoh/Thrap3/Sap18/Prdx6/Hspa8/Tra2b/Cpsf7/Hnrnpl/Fxr1/Mbnl2/Eif4a3/Nudt21/Ptbp1/Cpeb3/Ddx17/Hnrnpu/Prmt5/Dhx36	39	0.00526786	2.27837
GO:0051052	BP	GO:0051052	regulation of DNA metabolic process	80/2167	98/3407	6.38622e-05	0.00630839	0.00610052	Dhx9/Otub1/Cct2/Ilkap/Cct6a/Tada1/Npm1/Phf10/Cacybp/Usp9x/Atrx/Ccdc88a/Niban2/Cct7/Trim28/Smarcd3/Kcnk2/Cct3/Tcp1/Nek7/Mecp2/Cers1/Cct8/Ddx39b/Cst3/Hnrnpa2b1/Prkcg/Oga/Mapk1/Ptges3/Babam1/Alyref/Wdr48/Dnmt3l/Cdc42/Hsp90aa1/Pnp/Kmt2a/Anxa3/Dpf3/Pdgfrb/Bmpr2/Wrnip1/Crhr2/Actr2/Rac1/Pfn1/Cct5/Smarcd1/Src/Hnrnpd/Arid1b/Syncrip/Smarcal1/Casp3/Ptk2b/Map2k4/Ppp4r3b/Map3k4/Rps3/Bcar3/Nudt16l1/Prkcq/Hnrnpc/Gsk3b/Ankrd17/Sub1/Hnrnpab/Trip12/Apbb1/Otud4/Sh2b1/Sf3b3/Hnrnpu/Brcc3/Ruvbl1/Prmt5/Spire1/Hdgfl2/Dhx36	80	0.00630839	2.20008
GO:1990837	MF	GO:1990837	sequence-specific double-stranded DNA binding	58/2149	69/3373	0.000147864	0.00714031	0.00672955	Dhx9/Actn4/Hdgf/Hnrnpk/Mta1/Npm1/Klf7/Irf3/Purb/Nfix/Rela/Nfia/Calcoco1/Cbx3/Cc2d1b/Ago1/Myef2/Tardbp/Hes1/Rad23b/Nr3c1/Sall3/Hdac6/Ccar1/Erbb4/Brd4/Pura/Wbp2/Stat5b/Atoh8/Ncoa2/Adnp/Hdac2/Polr2a/Hoxb8/Bnc2/Safb/Lmnb1/Fubp1/Eno1/Rbl2/Arid4a/Thrap3/Hdac5/Nfic/Lrrfip1/Hsf2/Hnrnpl/Purg/Rps3/Mbnl2/Yap1/Sub1/Hnrnpab/Hdac4/Hnrnpu/Prmt5/Dhx36	58	0.00714031	2.14628
GO:0000977	MF	GO:0000977	RNA polymerase II transcription regulatory region sequence-specific DNA binding	46/2149	53/3373	0.000152216	0.00714031	0.00672955	Dhx9/Actn4/Hdgf/Mta1/Klf7/Irf3/Purb/Nfix/Rela/Nfia/Calcoco1/Cc2d1b/Ago1/Myef2/Tardbp/Hes1/Rad23b/Nr3c1/Sall3/Hdac6/Ccar1/Pura/Wbp2/Stat5b/Atoh8/Ncoa2/Adnp/Hdac2/Hoxb8/Safb/Fubp1/Eno1/Rbl2/Thrap3/Hdac5/Nfic/Lrrfip1/Hsf2/Purg/Rps3/Yap1/Sub1/Hdac4/Hnrnpu/Prmt5/Dhx36	46	0.00714031	2.14628
GO:0016604	CC	GO:0016604	nuclear body	111/2177	141/3423	5.68567e-05	0.00839583	0.00797988	Dhx9/Srrm1/Acin1/Actn4/Pacsin2/Eftud2/Ddx42/Cbll1/Npm1/Rbm25/Rufy1/Nufip2/Fmr1/Pip5k1a/H2ax/Srrm2/Atrx/Bclaf1/U2af2/Cbx5/Hace1/Erbin/Tardbp/Sqstm1/Tollip/Sf3a1/Sf1/Nr3c1/Sf3b1/Gtf2h2/Ddx39b/Rpn2/Pkn2/Snrpd3/Kif2a/Arrb1/Hnrnpa2b1/Atxn2l/Snrpa1/Rnf34/Snrpc/Nolc1/Ddx1/Babam1/Fbl/Srsf7/Fto/Tkt/Sumo1/Ncoa2/Ptk2/Prdm8/Timm50/Prpf3/Phpt1/Sart3/Pcbp1/Prpf31/Sugp2/Atp6v0a1/Srsf6/Carmil1/Hectd1/Hnrnpm/Ddx5/Heatr5b/Trim25/Dock1/Usp15/Sh3bgrl3/Nono/Thrap3/Mapk9/Prkaa2/Sap18/Hdac5/Hikeshi/Csnk1a1/Ddx46/Srsf5/Rgs14/Corin/Pcnp/Ppp4r3b/Ranbp9/Ppih/Pspc1/Dgkz/Arhgap18/Dgkq/Angel2/Park7/Sf3a3/Gemin5/Sbf1/Trip12/Hdac4/Nudt21/Ncam2/Sumo3/Snrnp40/Habp4/Nampt/Nxf1/Sf3b2/Ddx17/Hnrnpu/Hspa1b/Dhx36/Rp2/Ube2i	111	0.00839583	2.07594
GO:1903311	BP	GO:1903311	regulation of mRNA metabolic process	65/2167	78/3407	9.34495e-05	0.00895133	0.00865637	Dhx9/Srrm1/Celf1/Acin1/Hnrnpk/Gigyf2/Rock2/Npm1/Rbm25/Fmr1/Gtpbp1/U2af2/Csde1/Pkp3/Larp1/Tardbp/Sf1/Rc3h1/Tra2a/Dcps/Khsrp/Carhsp1/Larp4b/Celf2/Tut7/Hnrnpa2b1/Hnrnpa0/Dazap1/Adarb1/Srsf7/Fto/Elavl1/Srsf6/Safb/Ddx5/Rnps1/Magoh/Thrap3/Sap18/Prdx6/Elavl4/Hnrnpd/Syncrip/Hspa8/Tra2b/Ythdf3/Cpsf7/Hnrnpl/Fxr1/Rock1/Hnrnpc/Angel2/Mbnl2/Hnrnpab/Tnrc6b/Eif4a3/Nudt21/Ptbp1/Cpeb3/Cnot6l/Ddx17/Hnrnpu/Ythdf2/Prmt5/Dhx36	65	0.00895133	2.04811
GO:0051254	BP	GO:0051254	positive regulation of RNA metabolic process	170/2167	227/3407	0.000119653	0.0111242	0.0107577	Dhx9/Celf1/Trim56/Setd3/Hdgf/Pithd1/Camk4/Nfkbia/Glyr1/Hnrnpk/Itga6/Gigyf2/Dab2/Rock2/Mta1/Dab2ip/Tada1/Npm1/Ddx3x/Klf7/Ppm1a/Camk1/Irf3/Nfix/Rela/Nfia/Yes1/Mapre3/Sirt3/Gsk3a/Gtpbp1/Ppp3ca/Calcoco1/Atrx/Fbln5/Bclaf1/U2af2/Dyrk1b/Csde1/Ago1/Niban2/Arhgef2/Trim28/Cops5/Crtc3/Smarcd3/Maged1/Nck1/Map2k1/Mta2/Strn3/Ogt/Tardbp/Hes1/Tcea1/Tmf1/Nup62/Top2b/Rc3h1/Tra2a/Mecp2/Nr3c1/Sf3b1/Dcps/Ddx39b/Khsrp/Arrb1/Akt2/Tut7/Aamdc/Plscr2/Mapk1/Nck2/Erbb4/Brd4/Dazap1/Nolc1/Adarb1/Wbp2/Stat5b/Atoh8/Ablim1/Rps6ka3/Fto/Alyref/Mrpl12/Ncoa2/Kmt2a/Ahi1/Hdac2/Raf1/Pcbp1/Polr2a/Igbp1/Bcas3/Egln1/Bmpr2/Pcbp2/Map3k5/Safb/Ddx5/Ppp3r1/Arf4/Ppp1r15a/Actr2/Ap3b1/Arid4a/Nsd3/Pfn1/Thrap3/Mapk9/Hexb/Fgf4/Hdac5/Nif3l1/Src/Prdx6/Hnrnpd/Arid1b/Gtf2f2/Syncrip/Srsf5/Hspa8/Cnbp/Nfic/Tra2b/Actr3/Hsf2/Adrb2/Ythdf3/Rock1/Tbk1/Ppp1r12a/Ap3d1/Gsk3b/Gtf2i/Asxl1/Park7/Yap1/Sub1/Ppp3cb/Hnrnpab/Sirt2/Tnrc6b/Dvl3/Apbb1/Hdac4/Rhog/Ift74/Eif4a3/Nudt21/Nol11/Snx5/Mrtfb/Ptbp1/Cpeb3/Habp4/Nampt/Cnot6l/Ddx17/Sf3b3/Hnrnpu/Ptms/Pin1/Ythdf2/Psmd9/Wwox/Ruvbl1/Prmt5/Dhx36	170	0.0111242	1.95373
GO:0001067	MF	GO:0001067	transcription regulatory region nucleic acid binding	56/2149	67/3373	0.000263925	0.0112305	0.0105845	Dhx9/Actn4/Hdgf/Hnrnpk/Mta1/Npm1/Klf7/Irf3/Purb/Nfix/Rela/Nfia/Calcoco1/Cbx3/Cc2d1b/Ago1/Myef2/Tardbp/Hes1/Rad23b/Nr3c1/Sall3/Hdac6/Hnrnpa2b1/Ccar1/Erbb4/Brd4/Pura/Wbp2/Stat5b/Atoh8/Ncoa2/Adnp/Hdac2/Polr2a/Hoxb8/Safb/Fubp1/Eno1/Rbl2/Arid4a/Thrap3/Hdac5/Nfic/Lrrfip1/Hsf2/Hnrnpl/Purg/Rps3/Yap1/Sub1/Hdac4/Ptbp1/Hnrnpu/Prmt5/Dhx36	56	0.0112305	1.9496
GO:0042826	MF	GO:0042826	histone deacetylase binding	23/2149	24/3373	0.00028294	0.0112305	0.0105845	Ywhae/Mta1/Pkn1/Rela/Cbx5/Mta2/Hes1/Hsp90ab1/Top2b/Mecp2/Pkn2/Hdac6/Hsp90aa1/Ywhab/Hdac2/Rac1/Hdac5/Hnrnpd/Sirt2/Hdac4/Nudt21/Hspa1b/Dhx36	23	0.0112305	1.9496
GO:0000978	MF	GO:0000978	RNA polymerase II cis-regulatory region sequence-specific DNA binding	37/2149	42/3373	0.000364967	0.0134516	0.0126778	Dhx9/Hdgf/Mta1/Klf7/Irf3/Nfix/Rela/Nfia/Calcoco1/Cc2d1b/Ago1/Myef2/Tardbp/Hes1/Rad23b/Nr3c1/Sall3/Hdac6/Ccar1/Wbp2/Stat5b/Atoh8/Ncoa2/Hdac2/Safb/Fubp1/Thrap3/Hdac5/Nfic/Lrrfip1/Hsf2/Yap1/Sub1/Hdac4/Hnrnpu/Prmt5/Dhx36	37	0.0134516	1.87122
GO:0003729	MF	GO:0003729	mRNA binding	92/2149	118/3373	0.000507705	0.0146365	0.0137945	Dhx9/Rps6/Celf1/Rpl13a/Hnrnpk/Rpl24/Eif2a/Cpeb4/Cstf2t/Eef1a1/Elavl3/Rbm25/Rpl30/Ddx3x/Purb/Tpr/Fmr1/Rps14/Srrm2/Shfl/Myef2/Larp1/Tardbp/Cryz/Paip2/Hnrnpa3/Sf1/Hdlbp/Rc3h1/Mecp2/Sf3b1/Khsrp/Carhsp1/Tdrd7/Rps7/Cpsf1/Larp4b/Celf2/Eif2s2/Hnrnpa2b1/Tsn/Hnrnpa0/Dazap1/Alyref/Mrpl12/Hsp90aa1/Pcbp1/Elavl1/Strap/Pcbp2/Srsf6/Rpl7/Hnrnpm/Ddx5/Aco1/Rnps1/Fubp1/Cct5/Sf3b6/Elavl4/Hnrnpd/Syncrip/Srsf5/Cnbp/Tra2b/Ythdf3/Cpsf7/Pcbp3/Hnrnpl/Rpl6/Rps3/Etf1/Fxr1/Nudt16/Hnrnpc/Angel2/Denr/Park7/G3bp2/Gemin5/Eif4a3/Nudt21/G3bp1/Ptbp1/Cpeb3/Nxf1/Hnrnpa1/Ddx17/Hnrnpu/Ythdf2/Eif3d/Dhx36	92	0.0146365	1.83456
GO:0000976	MF	GO:0000976	transcription cis-regulatory region binding	54/2149	65/3373	0.000465928	0.0146365	0.0137945	Dhx9/Actn4/Hdgf/Hnrnpk/Mta1/Npm1/Klf7/Irf3/Purb/Nfix/Rela/Nfia/Calcoco1/Cbx3/Cc2d1b/Ago1/Myef2/Tardbp/Hes1/Rad23b/Nr3c1/Sall3/Hdac6/Ccar1/Erbb4/Brd4/Pura/Wbp2/Stat5b/Atoh8/Ncoa2/Adnp/Hdac2/Polr2a/Hoxb8/Safb/Fubp1/Eno1/Rbl2/Arid4a/Thrap3/Hdac5/Nfic/Lrrfip1/Hsf2/Hnrnpl/Purg/Rps3/Yap1/Sub1/Hdac4/Hnrnpu/Prmt5/Dhx36	54	0.0146365	1.83456
GO:0003730	MF	GO:0003730	mRNA 3'-UTR binding	36/2149	41/3373	0.000510576	0.0146365	0.0137945	Celf1/Hnrnpk/Cpeb4/Elavl3/Fmr1/Larp1/Tardbp/Cryz/Rc3h1/Khsrp/Carhsp1/Rps7/Cpsf1/Larp4b/Celf2/Hnrnpa2b1/Hnrnpa0/Dazap1/Elavl1/Ddx5/Rnps1/Cct5/Elavl4/Hnrnpd/Syncrip/Hnrnpl/Fxr1/Hnrnpc/Angel2/Gemin5/Nudt21/Cpeb3/Hnrnpa1/Ddx17/Hnrnpu/Dhx36	36	0.0146365	1.83456
GO:0000981	MF	GO:0000981	DNA-binding transcription factor activity, RNA polymerase II-specific	26/2149	28/3373	0.000441405	0.0146365	0.0137945	Hdgf/Klf7/Irf3/Purb/Nfix/Rela/Nfia/Cc2d1b/Myef2/Hes1/Nr3c1/Sall3/Plscr2/Pura/Stat5b/Adnp/Pcbp1/Hoxb8/Eno1/Hdac5/Nfic/Lrrfip1/Hsf2/Pcbp3/Purg/Gtf2i	26	0.0146365	1.83456
GO:0003700	MF	GO:0003700	DNA-binding transcription factor activity	29/2149	32/3373	0.000568487	0.0154389	0.0145507	Hdgf/Klf7/Irf3/Purb/Nfix/Rela/Nfia/Cc2d1b/Myef2/Hes1/Mecp2/Nr3c1/Sall3/Plscr2/Pura/Stat5b/Atoh8/Adnp/Pcbp1/Hoxb8/Eno1/Hdac5/Nfic/Lrrfip1/Hsf2/Pcbp3/Purg/Gtf2i/Mrtfb	29	0.0154389	1.81138
GO:0010564	BP	GO:0010564	regulation of cell cycle process	113/2167	146/3407	0.000183401	0.0161037	0.015573	Rps6/Psmg2/Smpd3/Tom1l2/Vps4b/Rpl24/Ilkap/Gigyf2/Rock2/Dab2ip/Pebp1/Mdm1/Npm1/Ddx3x/Sh3glb1/Phf10/Cenpv/Tpr/Ncapd3/Cep97/Atrx/Chmp4b/Ccar2/Smarcd3/Aven/Rhoa/Appl2/Snd1/Nup62/Vps4a/Ppp2r1a/Tom1l1/Mecp2/Ddx39b/Obox4/Pkn2/Usp47/Nek1/Iho1/Ppp2r5c/Plscr2/Rcc1/Chordc1/Rae1/Rpl23/Cep131/Brd4/Dctn1/Rpl17/Babam1/Dync1h1/Naa10/Rps27l/Dync1li1/Fsd1/Git1/Cdc42/Appl1/Cltc/Chmp2b/Nsfl1c/Cit/Dpf3/Pdgfrb/Camk2b/Trip13/Gipc1/Fhl1/Psme1/Rps6ka2/Lmnb1/Rbl2/Kank2/Usp19/Cul3/Atp2b4/Smarcd1/Arid1b/Myo16/Ccnq/Spast/Prkce/Gnai1/Uvrag/Psme2/Nudt16/Anxa1/Apc/Npr2/Zw10/Prkcq/Hspa2/Dgkz/Ankrd17/Sirt2/Nae1/Apbb1/Sh2b1/Kif3b/Csnk2a2/Chmp5/Phb2/Ranbp1/Hnrnpu/Rint1/Pkp4/Anapc1/Pin1/Hspa1b/Brcc3/Ythdf2/Pdxp/Cul9	113	0.0161037	1.79308
GO:0042274	BP	GO:0042274	ribosomal small subunit biogenesis	19/2167	19/3407	0.000179357	0.0161037	0.015573	Rps6/Srfbp1/Npm1/Snu13/Rps8/Tsr2/Rps14/Rps17/Rps7/Rps27/Rps16/Rps27l/Rps28/Rpsa/Rps21/Rps25/Rpl38/Nol11/Rps9	19	0.0161037	1.79308
GO:0016607	CC	GO:0016607	nuclear speck	62/2177	75/3423	0.0002171	0.0240438	0.0228526	Srrm1/Acin1/Pacsin2/Eftud2/Ddx42/Cbll1/Npm1/Rbm25/Rufy1/Pip5k1a/H2ax/Srrm2/Bclaf1/U2af2/Erbin/Tardbp/Sf3a1/Nr3c1/Sf3b1/Gtf2h2/Ddx39b/Atxn2l/Snrpa1/Srsf7/Fto/Timm50/Prpf3/Pcbp1/Prpf31/Atp6v0a1/Srsf6/Carmil1/Hectd1/Ddx5/Heatr5b/Dock1/Thrap3/Mapk9/Prkaa2/Sap18/Hdac5/Hikeshi/Csnk1a1/Ddx46/Srsf5/Ppp4r3b/Ppih/Dgkz/Arhgap18/Dgkq/Sf3a3/Trip12/Hdac4/Snrnp40/Habp4/Nampt/Nxf1/Sf3b2/Ddx17/Hnrnpu/Hspa1b/Dhx36	62	0.0240438	1.619
GO:0031324	BP	GO:0031324	negative regulation of cellular metabolic process	282/2167	395/3407	0.000319986	0.0273371	0.0264364	Sorbs3/Dhx9/Ppm1e/Scrib/Otub1/Ppia/Celf1/Acin1/Atp1a1/Hdgf/Uri1/Prkag2/Cdk5/Rpl13a/Hnrnpk/Clec16a/Gnaq/Pip4k2b/Ywhae/Gigyf2/Dab2/Eif3h/Mpv17l/Eif2a/Cpeb4/Rock2/Caprin1/Eif2s1/Mta1/Dab2ip/Pebp1/Npm1/Mtm1/Ddx3x/Klf7/Ppid/Pkn1/Purb/Sema4d/Nfix/Wfs1/Atp7a/Tpr/Rela/Mtmr9/Usp30/Fmr1/Sirt3/Rps14/Sirpa/Usp9x/Chmp4b/Nf2/Fbln5/Bclaf1/U2af2/Traf7/Cbx3/Cbx5/Cc2d1b/Csde1/Ago1/Acacb/Ccar2/Niban2/Tsg101/Wwc2/Trim28/Shfl/Golga2/Maged1/Myef2/Nck1/Rhoa/Pkp3/Appl2/Wwc1/Dnajb1/Kcnk2/Mta2/Larp1/Strn3/Ogt/Tardbp/Sqstm1/Hes1/Trim29/Paip2/Ptpn5/C9orf72/Nup62/Rc3h1/Mecp2/Nr3c1/Fkbp8/Cers1/Dcps/Khsrp/Obox4/Ptpn13/Id1/Rps7/Arrb1/Hdac6/Zc3h6/Cst3/Usp47/Larp4b/Ankle2/Akt2/Tut7/Hnrnpa2b1/Chordc1/Mvp/Hspb1/Oga/Ntrk3/Rpl23/Nck2/Ift172/Hnrnpa0/Rraga/Pura/Psmc5/Adarb1/Bag3/Atoh8/Srsf7/Fto/Prnp/Dnmt3l/Gfpt1/Pip4k2c/Git1/Ctbp1/Sumo1/Ncoa2/Adnp/Ptk2/Kmt2a/Prdm8/Impact/Cryab/Ywhab/Ang3/Hdac2/Igbp1/Elavl1/Strap/Lancl2/Prkar2b/Cnot10/Bmpr2/Srsf6/Gipc1/Ocln/Hoxb8/Crkl/Cnr1/Ddx5/Rabgef1/Swap70/Irak1/Stk38/Prkar1b/Dnajb5/Otud7b/Hspa4/Nrbp2/Rnps1/Ppp1r15a/Trpv4/Eno1/Sla2/Thy1/Myadm/Erlin1/Lmcd1/Arid4a/Ubxn1/Kank2/Nsd3/Rapgef2/Xrn1/Cops2/Sec22b/Nono/Thrap3/Sap18/Hdac5/Cul3/Atp2b4/Inpp5e/Nif3l1/Snx6/Src/Rpl10/Elavl4/Hnrnpd/Syncrip/Wwp1/Irs2/Hspa8/Dusp3/Cnbp/Nfic/Lpcat1/Uchl1/Smarcal1/Rgs14/Casp3/Dbi/Lrrfip1/Psen2/Mtch2/Grk2/Cdk5r1/Ythdf3/Ptprj/Pcbp3/Hnrnpl/Rps3/Fxr1/Sfn/Nudt16l1/Rock1/Apc/Ppp2r5a/Pspc1/Ywhaz/Gclc/Dgkq/Hnrnpc/Gsk3b/Angel2/Park7/Yap1/Sub1/Setd5/Hnrnpab/Sirt2/Inpp5f/Tnrc6b/Mical1/Trip12/Apbb1/Pex14/Trim2/Gpd1l/Iqgap1/Hdac4/Eif4a2/Svip/Prkca/Eif4a3/Wnk1/Comt/Fis1/Csnk2a2/Mif/Ptbp1/Crym/Cpeb3/Atcay/Nampt/Limd1/Cnot6l/Phb2/Hnrnpu/Gstp1/Wdr6/Lims1/Ythdf2/Gnai2/Usp14/Prmt5/Rpl11/Ywhaq/Ptpn3/Dhx36/Dnaja1/Ube2i	282	0.0273371	1.56325
GO:0043021	MF	GO:0043021	ribonucleoprotein complex binding	61/2149	76/3373	0.00121846	0.0314364	0.0296279	Dhx9/Rplp2/Rictor/Hnrnpk/Efl1/Eif2a/Cpeb4/Eif2s1/Npm1/Ddx3x/Csnk2b/Tmco1/Srp68/Fmr1/Cbx5/Shfl/Snd1/Hspa5/Larp1/Rpn2/Pym1/Eif5a/Snrpd3/Itch/Ppp1ca/Nemf/Snrpc/Nolc1/Naa10/Ccdc47/Impact/Timm50/Sbds/Strap/Prpf31/Snrpe/Stau2/Derl1/Dhx29/Snrpd2/Rpsa/Ddx5/Sec61b/Tmem147/Csnk2a1/Snrpb/Eif5a2/Ythdf3/Snrpd1/Ppih/Hnrnpc/Nomo1/Rplp1/Gemin5/Abcf1/Eif4a3/Cpeb3/Ddx17/Letm1/Hnrnpu/Prmt5	61	0.0314364	1.50257
GO:0010557	BP	GO:0010557	positive regulation of macromolecule biosynthetic process	187/2167	255/3407	0.000398466	0.0331461	0.0320539	Dhx9/Trim56/Setd3/Hdgf/Pithd1/Cct2/Camk4/Nfkbia/Glyr1/Hnrnpk/Itga6/Dab2/Mta1/Dab2ip/Cct6a/Tada1/Npm1/Ddx3x/Klf7/Ppm1a/Sh3bgrl/Camk1/Irf3/Nfix/Rela/Fmr1/Nfia/Yes1/Mapre3/Sirt3/Gsk3a/Ppp3ca/Calcoco1/Atrx/Fbln5/Bclaf1/Dyrk1b/Csde1/Ago1/Niban2/Arhgef2/Cct7/Trim28/Cops5/Golga2/Crtc3/Smarcd3/Maged1/Nck1/Soat1/Map2k1/Mta2/Larp1/Strn3/Ogt/Cct3/Hes1/Tcea1/Tcp1/Tmf1/Nup62/Top2b/Ppp1r3g/Nek7/Mecp2/Nr3c1/Sf3b1/Cct8/Ddx39b/Pym1/Eif5a/Arrb1/Larp4b/Akt2/Aamdc/Plscr2/Mapk1/Nck2/Erbb4/Brd4/Nolc1/Ptges3/Wbp2/Stat5b/Atoh8/Ablim1/Rps6ka3/Alyref/Rps27l/Mrpl12/Hsp90aa1/Ncoa2/Kmt2a/Ahi1/Impact/Map2k6/Hdac2/Raf1/Pcbp1/Mtpn/Igbp1/Bcas3/Elavl1/Egln1/Pdgfrb/Bmpr2/Epm2aip1/Pcbp2/Ccr7/Map3k5/Safb/Ddx5/Ppp3r1/Arf4/Crhr2/Ppp1r15a/Actr2/Ap3b1/Pomt2/Arid4a/Nsd3/Pfn1/Thrap3/Mapk9/Hexb/Fgf4/Cct5/Hdac5/Nif3l1/Src/Hnrnpd/Arid1b/Gtf2f2/Syncrip/Irs2/Cnbp/Nfic/Eif5a2/Actr3/Hsf2/Adrb2/Ptk2b/Cdk5r1/Ythdf3/Map2k4/Zcchc4/Map3k4/Fxr1/Hsph1/Tbk1/Ppp1r12a/Prkcq/Ap3d1/Gsk3b/Gtf2i/Asxl1/Park7/Yap1/Sub1/Ppp3cb/Hnrnpab/Sirt2/Dvl3/Abcf1/Apbb1/Hdac4/Rhog/Ift74/Eif4a3/Nol11/Snx5/Mrtfb/Ptbp1/Cpeb3/Habp4/Nampt/Ddx17/Sf3b3/Hnrnpu/Ptms/Pin1/Ythdf2/Psmd9/Wwox/Ruvbl1/Eif3d/Dhx36	187	0.0331461	1.47957
GO:0034654	BP	GO:0034654	nucleobase-containing compound biosynthetic process	348/2167	495/3407	0.000422194	0.0342193	0.0330918	Sorbs3/Dhx9/Ube2l3/Ppia/Actn4/Smpd3/Trim56/Setd3/Hdgf/Pithd1/Pmm1/Uri1/Cdk5/Cct2/Camk4/Nfkbia/Glyr1/Hnrnpk/Mlf2/Itga6/Dab2/Ndufb3/Mta1/Dab2ip/Cct6a/Tada1/Npm1/Vapb/Ddx3x/Klf7/Ppm1a/Atic/Ppid/Pkn1/Camk1/Irf3/Purb/Sema4d/Phf10/Cmas/Nfix/Wfs1/Tpr/Rela/Prkci/Papss2/Fmr1/Nfia/Yes1/Mapre3/Sirt3/Rps14/Elp3/Gsk3a/Ppp3ca/Pmm2/Calcoco1/Atrx/Gmppb/Fbln5/Bclaf1/Traf7/Cbx3/Ndufa2/Dyrk1b/Cbx5/Cc2d1b/Ago1/Acacb/Ccar2/Niban2/Arhgef2/Hdgfl3/Ddx56/Mpc1/Tsg101/Cct7/Wwc2/Trim28/Cops5/Crtc3/Smarcd3/Maged1/Myef2/Uprt/Nck1/Map2k1/Rhoa/Wwc1/Dnajb1/Kcnk2/Mta2/Erbin/Strn3/Ogt/Cct3/Cth/Sqstm1/Hes1/Tcea1/Trim29/Elob/Tcp1/Tmf1/Nup62/Top2b/Prps1/Nek7/Mecp2/Nr3c1/Sall3/Cers1/Sf3b1/Gtf2h2/Cct8/Ddx39b/Khsrp/Camk2a/Nme2/Kras/Gucy1a1/Id1/Arrb1/Hdac6/Itch/Zc3h6/Usp47/Akt2/Fer/Aamdc/Hnrnpa2b1/Plscr2/Mpc2/Mapk1/Ccar1/Rpl23/Nck2/Ift172/Il18r1/Cdk14/Erbb4/Brd4/Gnpda2/Pura/Nolc1/Psmc5/Ptges3/Ufl1/Wbp2/Bag3/Stat5b/Ak5/Atoh8/Ablim1/Rps6ka3/Alyref/Prnp/Trim32/Mrpl12/Dnmt3l/Gfpt1/Ctps2/Ctbp1/Sumo1/Hsp90aa1/Ncoa2/Adnp/Pnp/Kmt2a/Ahi1/Prdm8/Impact/Cryab/Ywhab/Anxa3/Ang3/Hdac2/Dpf3/Raf1/Pcbp1/Mtpn/Polr2a/Igbp1/Bcas3/Cdk18/Cd200/Strap/Egln1/Lancl2/Pdgfrb/Prpsap2/Bmpr2/Pcbp2/Hoxb8/Trim12a/Map3k5/Ndufa7/Xab2/Rfk/Wrnip1/Bnc2/Safb/Ddx5/Ppp3r1/Arf4/Gfus/Irak1/Crhr2/Dnajb5/Atg16l1/Otud7b/Ppp1r15a/Trpv4/Fubp1/Eno1/Actr2/Aldoa/Ap3b1/Acot7/Zc4h2/Sla2/Rbl2/Trim25/Lmcd1/Arid4a/Kank2/Nsd3/Gmpr/Cops2/Pfn1/Nono/Thrap3/Ndufa11/Mapk9/Celsr2/Hexb/Fgf4/Cct5/Sap18/Hdac5/Cul3/Atp2b4/Nif3l1/Smarcd1/Snx6/Src/Bbs7/Raly/Rpl10/Neo1/Hnrnpd/Arid1b/Gtf2f2/Wwp1/Hspa8/Cnbp/Nfic/Smarcal1/Rgs14/Keap1/Ccnq/Actr3/Lrrfip1/Nme3/Psen2/Hsf2/Erc1/Adrb2/Ptk2b/Cdk5r1/Acly/Cdk17/Pcbp3/Hnrnpl/Ndufb9/Map3k4/Purg/Tsc22d1/Rps3/Sfn/Polb/Npr2/Tbk1/Guk1/Lrrfip2/Ppp1r12a/Prkcq/Pspc1/Ywhaz/Grm5/Gclc/Dgkq/Hnrnpc/Ap3d1/Gsk3b/Gtf2i/Asxl1/Park7/Adcy5/Yap1/Prkcb/Sub1/Ppp3cb/Ccdc22/Setd5/Hnrnpab/Sirt2/Coasy/Dvl3/Apbb1/Pex14/Hdac4/Eif4a2/Rhog/Ift74/Eif4a3/Elp4/Sh2b1/Nol11/Snx5/Uap1l1/Mrtfb/Ptbp1/Crym/Cpeb3/Ndufa3/Nampt/Gmpr2/Limd1/Phb2/Ddx17/Sf3b3/Hnrnpu/Ptms/Pin1/Lims1/Hspa1b/Psmd9/Wwox/Ruvbl1/Prmt5/Rnf31/Rpl11/Ywhaq/Hdgfl2/Dhx36/Polr2b/Ube2i	348	0.0342193	1.46573
GO:0034470	BP	GO:0034470	ncRNA processing	51/2167	61/3407	0.00046609	0.0368328	0.0356191	Rps6/Dus2/Srfbp1/Rpl27/Npm1/Snu13/Ddx3x/Rps8/Tsr2/Rps14/Elp3/Ago1/Ddx56/Rtcb/Rps17/Yrdc/Eri3/Hsd17b10/Mecp2/Rps7/Tut7/Thumpd3/Hnrnpa2b1/Rps27/Tsn/Ctu2/Ddx1/Rps16/Fbl/Sbds/Wdr4/Rps28/Rpl7/Pin4/Ddx5/Ebna1bp2/Rps21/Tdrkh/Rpl35a/Elp2/Zcchc4/Prkra/Rps25/Brix1/Elp4/Nol11/Ddx17/Wdr6/Ythdf2/Rpl11/Nup155	51	0.0368328	1.43377
GO:0008277	BP	GO:0008277	regulation of G protein-coupled receptor signaling pathway	39/2167	45/3407	0.000509029	0.0392449	0.0379517	Gpsm1/Rock2/Rgs12/Kctd16/Gsk3a/Gprasp1/Ubqln2/Crtc3/Kctd12/Slc24a4/Git2/Camk2a/Arrb1/Rgs6/Grk3/Git1/Ywhab/Camk2b/Atp2b4/Rgs14/Grk2/Rgs7/Adrb2/Ric8a/Dnm1/Rock1/Kctd8/Rgs11/Tmod2/Pld2/Grm5/Dgkq/Homer2/Phf24/Mgll/Rgs10/Gnai2/Prmt5/Syp	39	0.0392449	1.40622
GO:0000280	BP	GO:0000280	nuclear division	69/2167	86/3407	0.000556383	0.0418745	0.0404947	Psmg2/Smpd3/Tom1l2/Vps4b/Rpl24/Nudc/Pebp1/Ndel1/Nfix/Tpr/Ncapd3/Nfia/Cep97/Atrx/Chmp4b/Golga2/Tubg2/Eps8/Rhoa/Nup62/Top2b/Vps4a/Ppp2r1a/Tom1l1/Obox4/Mapre1/Kif2a/Ankle2/Iho1/Rcc1/Kpnb1/Naa10/Dync1li1/Dnmt3l/Cdc42/Cltc/Chmp2b/Nsfl1c/Cit/Dis3l2/Pdgfrb/Camk2b/Trip13/Rps6ka2/Actr2/Cul3/Tdrkh/Actr3/Spast/Naa50/Apc/Npr2/Zw10/Arhgef10/Hspa2/Sirt2/Eml4/Smc1a/Abraxas2/Sh2b1/Kif3b/Chmp5/Phb2/Ranbp1/Hnrnpu/Hspa1b/Pdxp/Spire1/Cul9	69	0.0418745	1.37805
GO:0000987	MF	GO:0000987	cis-regulatory region sequence-specific DNA binding	38/2149	45/3373	0.0018327	0.0450321	0.0424415	Dhx9/Hdgf/Hnrnpk/Mta1/Klf7/Irf3/Nfix/Rela/Nfia/Calcoco1/Cc2d1b/Ago1/Myef2/Tardbp/Hes1/Rad23b/Nr3c1/Sall3/Hdac6/Ccar1/Wbp2/Stat5b/Atoh8/Ncoa2/Hdac2/Safb/Fubp1/Thrap3/Hdac5/Nfic/Lrrfip1/Hsf2/Yap1/Sub1/Hdac4/Hnrnpu/Prmt5/Dhx36	38	0.0450321	1.34648
GO:0007059	BP	GO:0007059	chromosome segregation	71/2167	89/3407	0.000635434	0.0465236	0.0449906	Psmg2/Vps4b/Nup37/Nudc/Ndel1/Ddx3x/Phf10/Tpr/Ncapd3/Mapre3/Usp9x/Cep97/Atrx/Chmp4b/Golga2/Smarcd3/Tubg2/Rhoa/Arl8a/Nup62/Top2b/Vps4a/Ppp2r1a/Mapre2/Mapre1/Kif2a/Iho1/Plscr2/Rcc1/Kpnb1/Brd4/Dync1h1/Naa10/Dync1li1/Cdc42/Cltc/Chmp2b/Cit/Dpf3/Dis3l2/Trip13/Actr2/Cul3/Smarcd1/Arid1b/Tubgcp3/Rgs14/Actr3/Ppp1r7/Cenpq/Uvrag/Map1s/Naa50/Rps3/Apc/Zw10/Arhgef10/Tubgcp6/Tubb5/Sirt2/Eml4/Smc1a/Abraxas2/Kif3b/Csnk2a2/Chmp5/Hnrnpu/Anapc1/Tubgcp2/Hspa1b/Ube2i	71	0.0465236	1.33233
GO:0051054	BP	GO:0051054	positive regulation of DNA metabolic process	58/2167	71/3407	0.000647593	0.0465236	0.0449906	Dhx9/Cct2/Cct6a/Npm1/Phf10/Cacybp/Usp9x/Atrx/Cct7/Trim28/Smarcd3/Cct3/Tcp1/Nek7/Mecp2/Cct8/Ddx39b/Cst3/Hnrnpa2b1/Prkcg/Oga/Mapk1/Ptges3/Babam1/Wdr48/Dnmt3l/Cdc42/Hsp90aa1/Pnp/Anxa3/Dpf3/Pdgfrb/Crhr2/Actr2/Rac1/Pfn1/Cct5/Smarcd1/Src/Hnrnpd/Arid1b/Syncrip/Casp3/Ptk2b/Map2k4/Map3k4/Rps3/Bcar3/Prkcq/Gsk3b/Hnrnpab/Apbb1/Otud4/Brcc3/Ruvbl1/Spire1/Hdgfl2/Dhx36	58	0.0465236	1.33233

### Sheet: Fig.3D
GO enrichment analysis of proteins (427) uniquely identified by urea lysis with in-solution digestion and DDA.
	ONTOLOGY	ID	Description	GeneRatio	BgRatio	pvalue	p.adjust	qvalue	geneID	Count	padj	neglog10
GO:0044281	BP	GO:0044281	small molecule metabolic process	90/387	429/3407	4.06701e-10	3.10115e-07	3.10115e-07	Cyp2j9/Sarm1/Tigar/Dhrs7b/Pank4/Fahd1/Hmgcs1/Acss2/Bcat1/Gcdh/Hmgcr/Abhd3/Mthfd1l/Got1/Gpd1/Mfn1/Acadsb/Cpt1a/Acad9/Ndufb11/Pik3ca/Coq2/Slc25a25/Mthfd1/Acsf3/Eci1/Adcy1/Abat/Pdk3/Adh5/Pfkfb2/Ephx1/Abca2/Acot9/Ndufb10/Sgpl1/Pdhx/Cpt2/Suclg2/Dars/Cyp2d22/Mccc2/Gmps/Abca5/Acaca/Cygb/Eprs/Ptges2/Dao/Gba2/Acadvl/Prodh/Acot11/Ebp/Elovl5/Ndufa13/Cacna1a/Plcd1/Mars1/Adpgk/Fah/Clcn2/ND4/Fut8/Decr1/Nars/Hadhb/Etfdh/Acox1/Bpnt1/Vkorc1/Dguok/Sdhc/Acsf2/Ddah1/Hadha/Mecr/Ndufs8/Eno2/Aldh4a1/Oat/Ndufs3/COX2/Dlst/Entpd3/Iars2/Echs1/Slc27a4/Apod/Aars	90	3.10115e-07	6.50848
GO:0019752	BP	GO:0019752	carboxylic acid metabolic process	60/387	235/3407	2.19542e-10	3.10115e-07	3.10115e-07	Cyp2j9/Tigar/Fahd1/Acss2/Bcat1/Gcdh/Abhd3/Mthfd1l/Got1/Gpd1/Acadsb/Cpt1a/Acad9/Mthfd1/Acsf3/Eci1/Abat/Pdk3/Adh5/Pfkfb2/Ephx1/Acot9/Sgpl1/Pdhx/Cpt2/Suclg2/Dars/Cyp2d22/Mccc2/Gmps/Acaca/Cygb/Eprs/Ptges2/Dao/Acadvl/Prodh/Acot11/Elovl5/Cacna1a/Mars1/Adpgk/Fah/Decr1/Nars/Hadhb/Etfdh/Acox1/Acsf2/Ddah1/Hadha/Mecr/Eno2/Aldh4a1/Oat/Dlst/Iars2/Echs1/Slc27a4/Aars	60	3.10115e-07	6.50848
GO:0043436	BP	GO:0043436	oxoacid metabolic process	60/387	238/3407	3.83558e-10	3.10115e-07	3.10115e-07	Cyp2j9/Tigar/Fahd1/Acss2/Bcat1/Gcdh/Abhd3/Mthfd1l/Got1/Gpd1/Acadsb/Cpt1a/Acad9/Mthfd1/Acsf3/Eci1/Abat/Pdk3/Adh5/Pfkfb2/Ephx1/Acot9/Sgpl1/Pdhx/Cpt2/Suclg2/Dars/Cyp2d22/Mccc2/Gmps/Acaca/Cygb/Eprs/Ptges2/Dao/Acadvl/Prodh/Acot11/Elovl5/Cacna1a/Mars1/Adpgk/Fah/Decr1/Nars/Hadhb/Etfdh/Acox1/Acsf2/Ddah1/Hadha/Mecr/Eno2/Aldh4a1/Oat/Dlst/Iars2/Echs1/Slc27a4/Aars	60	3.10115e-07	6.50848
GO:0006082	BP	GO:0006082	organic acid metabolic process	60/387	239/3407	4.60624e-10	3.10115e-07	3.10115e-07	Cyp2j9/Tigar/Fahd1/Acss2/Bcat1/Gcdh/Abhd3/Mthfd1l/Got1/Gpd1/Acadsb/Cpt1a/Acad9/Mthfd1/Acsf3/Eci1/Abat/Pdk3/Adh5/Pfkfb2/Ephx1/Acot9/Sgpl1/Pdhx/Cpt2/Suclg2/Dars/Cyp2d22/Mccc2/Gmps/Acaca/Cygb/Eprs/Ptges2/Dao/Acadvl/Prodh/Acot11/Elovl5/Cacna1a/Mars1/Adpgk/Fah/Decr1/Nars/Hadhb/Etfdh/Acox1/Acsf2/Ddah1/Hadha/Mecr/Eno2/Aldh4a1/Oat/Dlst/Iars2/Echs1/Slc27a4/Aars	60	3.10115e-07	6.50848
GO:0016054	BP	GO:0016054	organic acid catabolic process	25/387	62/3407	3.14727e-09	1.4126e-06	1.4126e-06	Bcat1/Gcdh/Abhd3/Got1/Acadsb/Cpt1a/Acsf3/Eci1/Abat/Cpt2/Mccc2/Dao/Acadvl/Prodh/Fah/Decr1/Hadhb/Etfdh/Acox1/Ddah1/Hadha/Aldh4a1/Oat/Echs1/Slc27a4	25	1.4126e-06	5.84998
GO:0046395	BP	GO:0046395	carboxylic acid catabolic process	25/387	62/3407	3.14727e-09	1.4126e-06	1.4126e-06	Bcat1/Gcdh/Abhd3/Got1/Acadsb/Cpt1a/Acsf3/Eci1/Abat/Cpt2/Mccc2/Dao/Acadvl/Prodh/Fah/Decr1/Hadhb/Etfdh/Acox1/Ddah1/Hadha/Aldh4a1/Oat/Echs1/Slc27a4	25	1.4126e-06	5.84998
GO:0044282	BP	GO:0044282	small molecule catabolic process	30/387	92/3407	2.93879e-08	1.1306e-05	1.1306e-05	Tigar/Bcat1/Gcdh/Abhd3/Got1/Acadsb/Cpt1a/Acsf3/Eci1/Abat/Adh5/Pfkfb2/Cpt2/Mccc2/Dao/Acadvl/Prodh/Fah/Decr1/Hadhb/Etfdh/Acox1/Bpnt1/Ddah1/Hadha/Eno2/Aldh4a1/Oat/Echs1/Slc27a4	30	1.1306e-05	4.94669
GO:0098798	CC	GO:0098798	mitochondrial protein-containing complex	27/388	80/3423	6.33438e-08	2.4134e-05	2.30038e-05	Dnajc11/Mtx3/Mrpl37/Mfn1/Ndufb11/Bax/COX3/Micu3/Ndufb10/Pdhx/Suclg2/Dap3/Mccc2/Agk/Micu1/Ndufa13/ND4/Hadhb/Etfdh/Sdhc/Hadha/Ndufs8/Ndufs3/COX2/Mrpl20/Supv3l1/Romo1	27	2.4134e-05	4.61737
GO:0005743	CC	GO:0005743	mitochondrial inner membrane	37/388	137/3423	1.78993e-07	3.40981e-05	3.25013e-05	Dnajc11/Fahd1/Gcdh/Mrpl37/Mfn1/Sqor/Cpt1a/Acad9/Ndufb11/Coq2/Slc25a25/Eci1/COX3/Micu3/Ndufb10/Slc25a42/Cpt2/Dap3/Agk/Micu1/Acadvl/Prodh/Ndufa13/ND4/Hadhb/Etfdh/Sdhc/Dhrs1/Hadha/Ndufs8/Ndufs3/COX2/Mrpl20/Mgst1/Slc25a40/Abcb7/Romo1	37	3.40981e-05	4.46727
GO:0019866	CC	GO:0019866	organelle inner membrane	38/388	147/3423	4.17486e-07	5.30208e-05	5.05378e-05	Dnajc11/Fahd1/Gcdh/Mrpl37/Mfn1/Sqor/Cpt1a/Acad9/Ndufb11/Coq2/Slc25a25/Eci1/COX3/Micu3/Ndufb10/Slc25a42/Cpt2/Dap3/Agk/Micu1/Acadvl/Prodh/Tmpo/Ndufa13/ND4/Hadhb/Etfdh/Sdhc/Dhrs1/Hadha/Ndufs8/Ndufs3/COX2/Mrpl20/Mgst1/Slc25a40/Abcb7/Romo1	38	5.30208e-05	4.27555
GO:0032787	BP	GO:0032787	monocarboxylic acid metabolic process	41/387	161/3407	2.32441e-07	6.95514e-05	6.95514e-05	Cyp2j9/Tigar/Fahd1/Acss2/Gcdh/Abhd3/Mthfd1l/Gpd1/Acadsb/Cpt1a/Acad9/Acsf3/Eci1/Abat/Pdk3/Adh5/Pfkfb2/Ephx1/Acot9/Sgpl1/Pdhx/Cpt2/Cyp2d22/Acaca/Cygb/Ptges2/Acadvl/Acot11/Elovl5/Adpgk/Fah/Decr1/Hadhb/Etfdh/Acox1/Acsf2/Hadha/Mecr/Eno2/Echs1/Slc27a4	41	6.95514e-05	4.15769
GO:0006631	BP	GO:0006631	fatty acid metabolic process	31/387	105/3407	2.26386e-07	6.95514e-05	6.95514e-05	Cyp2j9/Acss2/Gcdh/Abhd3/Acadsb/Cpt1a/Acad9/Acsf3/Eci1/Pdk3/Adh5/Ephx1/Acot9/Sgpl1/Cpt2/Cyp2d22/Acaca/Cygb/Ptges2/Acadvl/Acot11/Elovl5/Decr1/Hadhb/Etfdh/Acox1/Acsf2/Hadha/Mecr/Echs1/Slc27a4	31	6.95514e-05	4.15769
GO:0016491	MF	GO:0016491	oxidoreductase activity	40/379	164/3373	8.35888e-07	0.000366119	0.000339634	Cyp2j9/Dhrs7b/Gcdh/Hmgcr/Mthfd1l/Gpd1/Acadsb/Asph/Sqor/Acad9/Mthfd1/COX3/Adh5/Cryzl2/Pdhx/Suclg2/Cyp2d22/Prdx3/Cygb/Dao/Rtn4ip1/Acadvl/Pcyox1/Prodh/ND4/Pcyox1l/Decr1/Etfdh/Acox1/Vkorc1/Sdhc/Dhrs1/Hadha/Mecr/Ndufs8/Vcam1/Aldh4a1/Ndufs3/COX2/Mgst1	40	0.000366119	3.43638
GO:0031966	CC	GO:0031966	mitochondrial membrane	46/388	213/3423	6.24135e-06	0.000594488	0.000566649	Sarm1/Tigar/Dnajc11/Fahd1/Mtx3/Gcdh/Mrpl37/Mfn1/Sqor/Cpt1a/Acad9/Ndufb11/Coq2/Slc25a25/Bax/Eci1/COX3/Micu3/Ndufb10/Slc25a42/Cpt2/Dap3/Slc8a3/Calm3/Agk/Dao/Micu1/Rtn4ip1/Acadvl/Prodh/Ndufa13/Plcd1/ND4/Hadhb/Etfdh/Sdhc/Dhrs1/Hadha/Ndufs8/Ndufs3/COX2/Mrpl20/Mgst1/Slc25a40/Abcb7/Romo1	46	0.000594488	3.22586
GO:0009063	BP	GO:0009063	amino acid catabolic process	11/387	21/3407	4.33839e-06	0.00116833	0.00116833	Bcat1/Got1/Acadsb/Abat/Mccc2/Dao/Prodh/Fah/Ddah1/Aldh4a1/Oat	11	0.00116833	2.93243
GO:0005740	CC	GO:0005740	mitochondrial envelope	46/388	221/3423	1.75615e-05	0.00133819	0.00127552	Sarm1/Tigar/Dnajc11/Fahd1/Mtx3/Gcdh/Mrpl37/Mfn1/Sqor/Cpt1a/Acad9/Ndufb11/Coq2/Slc25a25/Bax/Eci1/COX3/Micu3/Ndufb10/Slc25a42/Cpt2/Dap3/Slc8a3/Calm3/Agk/Dao/Micu1/Rtn4ip1/Acadvl/Prodh/Ndufa13/Plcd1/ND4/Hadhb/Etfdh/Sdhc/Dhrs1/Hadha/Ndufs8/Ndufs3/COX2/Mrpl20/Mgst1/Slc25a40/Abcb7/Romo1	46	0.00133819	2.87348
GO:0005759	CC	GO:0005759	mitochondrial matrix	19/388	61/3423	2.26045e-05	0.00143538	0.00136816	Fahd1/Mrpl37/Lrpprc/Abat/Acot9/Pdhx/Suclg2/Dap3/Hspa9/Mccc2/Acadvl/Acot11/Hadhb/Etfdh/Lonp1/Hadha/Oat/Mrpl20/Supv3l1	19	0.00143538	2.84303
GO:0044255	BP	GO:0044255	cellular lipid metabolic process	52/387	254/3407	8.26202e-06	0.00185414	0.00185414	Cyp2j9/Dhrs7b/Sorl1/Hmgcs1/Acss2/Ttc7b/Gcdh/Hmgcr/Abhd3/Gpd1/Acadsb/Pgs1/Cpt1a/Acad9/Avil/Pik3ca/Coq2/Bax/Acsf3/Eci1/Pdk3/Adh5/Pigs/Ephx1/Abca2/Acot9/Sgpl1/Cpt2/Cyp2d22/Alg2/Acaca/Agk/Cygb/Ptges2/Gba2/Acadvl/Sacm1l/Acot11/Elovl5/Plcd1/Decr1/Hadhb/Etfdh/Acox1/Bpnt1/Acsf2/Hadha/Mecr/Inpp4b/Echs1/Slc27a4/Apod	52	0.00185414	2.73186
GO:0034440	BP	GO:0034440	lipid oxidation	14/387	34/3407	7.74473e-06	0.00185414	0.00185414	Gcdh/Cpt1a/Eci1/Adh5/Cpt2/Cygb/Acadvl/Decr1/Hadhb/Etfdh/Acox1/Hadha/Echs1/Apod	14	0.00185414	2.73186
GO:0098800	CC	GO:0098800	inner mitochondrial membrane protein complex	14/388	40/3423	6.62334e-05	0.00360499	0.00343617	Dnajc11/Ndufb11/COX3/Micu3/Ndufb10/Agk/Micu1/Ndufa13/ND4/Sdhc/Ndufs8/Ndufs3/COX2/Romo1	14	0.00360499	2.4431
GO:0016874	MF	GO:0016874	ligase activity	17/379	52/3373	2.70228e-05	0.00405356	0.00376033	Acss2/Mthfd1l/Mthfd1/Acsf3/Suclg2/Dars/Uba3/Mccc2/Gmps/Acaca/Eprs/Mars1/Nars/Acsf2/Iars2/Slc27a4/Aars	17	0.00405356	2.39216
GO:0016758	MF	GO:0016758	hexosyltransferase activity	9/379	17/3373	2.77641e-05	0.00405356	0.00376033	Gbe1/Uggt1/Agl/Pygb/Alg2/Gba2/Fut8/Gys1/Pygm	9	0.00405356	2.39216
GO:0009062	BP	GO:0009062	fatty acid catabolic process	13/387	32/3407	1.96797e-05	0.00407673	0.00407673	Gcdh/Abhd3/Cpt1a/Eci1/Cpt2/Acadvl/Decr1/Hadhb/Etfdh/Acox1/Hadha/Echs1/Slc27a4	13	0.00407673	2.38969
GO:0009055	MF	GO:0009055	electron transfer activity	8/379	14/3373	3.8537e-05	0.00414584	0.00384593	Acadsb/COX3/ND4/Etfdh/Sdhc/Ndufs8/Ndufs3/COX2	8	0.00414584	2.38239
GO:0005201	MF	GO:0005201	extracellular matrix structural constituent	7/379	11/3373	4.73269e-05	0.00414584	0.00384593	Hapln4/Lamc1/Lama4/Nid1/Creld1/Vwa1/Lama2	7	0.00414584	2.38239
GO:0030312	CC	GO:0030312	external encapsulating structure	19/388	68/3423	0.000119635	0.00506455	0.00482737	Hapln4/Calr/Serpinb6a/Gpc6/Lamc1/Elfn1/Lman1/Serpinb9/Lama4/Lrig1/Nid1/Rell2/Itih5/Glg1/Vwa1/S100a11/Hapln2/Serpina3k/Lama2	19	0.00506455	2.29546
GO:0031012	CC	GO:0031012	extracellular matrix	19/388	68/3423	0.000119635	0.00506455	0.00482737	Hapln4/Calr/Serpinb6a/Gpc6/Lamc1/Elfn1/Lman1/Serpinb9/Lama4/Lrig1/Nid1/Rell2/Itih5/Glg1/Vwa1/S100a11/Hapln2/Serpina3k/Lama2	19	0.00506455	2.29546
GO:0019395	BP	GO:0019395	fatty acid oxidation	13/387	33/3407	2.91739e-05	0.00561181	0.00561181	Gcdh/Cpt1a/Eci1/Adh5/Cpt2/Cygb/Acadvl/Decr1/Hadhb/Etfdh/Acox1/Hadha/Echs1	13	0.00561181	2.2509
GO:0072329	BP	GO:0072329	monocarboxylic acid catabolic process	14/387	38/3407	3.50004e-05	0.00628374	0.00628374	Gcdh/Abhd3/Cpt1a/Eci1/Cpt2/Acadvl/Fah/Decr1/Hadhb/Etfdh/Acox1/Hadha/Echs1/Slc27a4	14	0.00628374	2.20178
GO:0005576	CC	GO:0005576	extracellular region	41/388	208/3423	0.000189218	0.00675679	0.00644037	Lgi3/Serpinb1b/Adam23/Sorl1/Hapln4/Pon2/Calr/Serpinb6a/Gpc6/Actg1/Lamc1/Ddt/Elfn1/Il1rap/Serpinb9c/Serpinb9/Iglon5/Lama4/Sri/Lrig1/Ace/Mcam/Rnh1/Nid1/Pcyox1/Cpm/Itih5/Adpgk/Pcyox1l/Vwa1/S100a11/Rab5b/Itfg1/Susd2/Vcam1/Hapln2/Serpina3k/Lama2/Bag6/Apod/Ahnak	41	0.00675679	2.17026
GO:0009295	CC	GO:0009295	nucleoid	7/388	13/3423	0.000212812	0.00675679	0.00644037	Lrpprc/Hspa9/Acadvl/Hadhb/Lonp1/Hadha/Supv3l1	7	0.00675679	2.17026
GO:0042645	CC	GO:0042645	mitochondrial nucleoid	7/388	13/3423	0.000212812	0.00675679	0.00644037	Lrpprc/Hspa9/Acadvl/Hadhb/Lonp1/Hadha/Supv3l1	7	0.00675679	2.17026
GO:0015980	BP	GO:0015980	energy derivation by oxidation of organic compounds	23/387	86/3407	5.12953e-05	0.00791978	0.00791978	Tigar/Gbe1/Phka1/Gpd1/Ndufb11/Pik3ca/Slc25a25/Bax/Agl/Pygb/COX3/Ndufb10/Suclg2/Ndufa13/ND4/Dguok/Sdhc/Ndufs8/Ndufs3/COX2/Gys1/Dlst/Pygm	23	0.00791978	2.10129
GO:0006635	BP	GO:0006635	fatty acid beta-oxidation	11/387	26/3407	5.58766e-05	0.00791978	0.00791978	Gcdh/Cpt1a/Eci1/Cpt2/Acadvl/Decr1/Hadhb/Etfdh/Acox1/Hadha/Echs1	11	0.00791978	2.10129
GO:1901606	BP	GO:1901606	alpha-amino acid catabolic process	9/387	18/3407	5.47026e-05	0.00791978	0.00791978	Got1/Acadsb/Mccc2/Dao/Prodh/Fah/Ddah1/Aldh4a1/Oat	9	0.00791978	2.10129
GO:0009065	BP	GO:0009065	glutamine family amino acid catabolic process	7/387	11/3407	5.08753e-05	0.00791978	0.00791978	Got1/Dao/Prodh/Fah/Ddah1/Aldh4a1/Oat	7	0.00791978	2.10129
GO:0006091	BP	GO:0006091	generation of precursor metabolites and energy	29/387	122/3407	6.07312e-05	0.00817746	0.00817746	Tigar/Gbe1/Phka1/Gpd1/Ndufb11/Pik3ca/Slc25a25/Bax/Agl/Pygb/COX3/Adh5/Pfkfb2/Ndufb10/Suclg2/Ndufa13/Adpgk/ND4/Etfdh/Acox1/Dguok/Sdhc/Ndufs8/Eno2/Ndufs3/COX2/Gys1/Dlst/Pygm	29	0.00817746	2.08738
GO:0006629	BP	GO:0006629	lipid metabolic process	59/387	323/3407	7.55917e-05	0.00969374	0.00969374	Cyp2j9/Dhrs7b/Sorl1/Hmgcs1/Acss2/Bcat1/Ttc7b/Gcdh/Hmgcr/Abhd3/Gpd1/Acadsb/Pgs1/Cpt1a/Acad9/Avil/Pik3ca/Coq2/Bax/Acsf3/Eci1/Pdk3/Adh5/Pigs/Ephx1/Abca2/Acot9/Sult4a1/Sgpl1/Cpt2/Cyp2d22/Alg2/Abca5/Acaca/Agk/Cygb/Ptges2/Gba2/Acadvl/Sacm1l/Acot11/Ebp/Elovl5/Plcd1/Fah/Clcn2/Decr1/Hadhb/Etfdh/Acox1/Bpnt1/Acsf2/Hadha/Mecr/Inpp4b/Abca7/Echs1/Slc27a4/Apod	59	0.00969374	2.01351
GO:0009150	BP	GO:0009150	purine ribonucleotide metabolic process	31/387	136/3407	7.98007e-05	0.00976833	0.00976833	Tigar/Pank4/Hmgcs1/Acss2/Gcdh/Hmgcr/Gpd1/Mfn1/Acadsb/Ndufb11/Slc25a25/Mthfd1/Adcy1/Pdk3/Pfkfb2/Acot9/Ndufb10/Pdhx/Suclg2/Mccc2/Gmps/Acaca/Ndufa13/Adpgk/ND4/Dguok/Sdhc/Ndufs8/Eno2/Ndufs3/COX2	31	0.00976833	2.01018
GO:0030258	BP	GO:0030258	lipid modification	18/387	61/3407	8.52598e-05	0.00998281	0.00998281	Gcdh/Cpt1a/Eci1/Adh5/Cpt2/Agk/Cygb/Gba2/Acadvl/Sacm1l/Decr1/Hadhb/Etfdh/Acox1/Hadha/Inpp4b/Echs1/Apod	18	0.00998281	2.00075
GO:0033865	BP	GO:0033865	nucleoside bisphosphate metabolic process	12/387	32/3407	0.000105128	0.0108888	0.0108888	Pank4/Hmgcs1/Acss2/Gcdh/Hmgcr/Acadsb/Pdk3/Acot9/Pdhx/Suclg2/Mccc2/Acaca	12	0.0108888	1.96302
GO:0033875	BP	GO:0033875	ribonucleoside bisphosphate metabolic process	12/387	32/3407	0.000105128	0.0108888	0.0108888	Pank4/Hmgcs1/Acss2/Gcdh/Hmgcr/Acadsb/Pdk3/Acot9/Pdhx/Suclg2/Mccc2/Acaca	12	0.0108888	1.96302
GO:0034032	BP	GO:0034032	purine nucleoside bisphosphate metabolic process	12/387	32/3407	0.000105128	0.0108888	0.0108888	Pank4/Hmgcs1/Acss2/Gcdh/Hmgcr/Acadsb/Pdk3/Acot9/Pdhx/Suclg2/Mccc2/Acaca	12	0.0108888	1.96302
GO:0016757	MF	GO:0016757	glycosyltransferase activity	9/379	21/3373	0.000222101	0.0120035	0.0111352	Gbe1/Uggt1/Agl/Pygb/Alg2/Gba2/Fut8/Gys1/Pygm	9	0.0120035	1.92069
GO:0050660	MF	GO:0050660	flavin adenine dinucleotide binding	9/379	21/3373	0.000222101	0.0120035	0.0111352	Gcdh/Acadsb/Sqor/Acad9/Dao/Acadvl/Pcyox1/Prodh/Acox1	9	0.0120035	1.92069
GO:0016627	MF	GO:0016627	oxidoreductase activity, acting on the CH-CH group of donors	8/379	17/3373	0.000229555	0.0120035	0.0111352	Gcdh/Acadsb/Acad9/Acadvl/Decr1/Acox1/Sdhc/Mecr	8	0.0120035	1.92069
GO:0004812	MF	GO:0004812	aminoacyl-tRNA ligase activity	6/379	10/3373	0.000274052	0.0120035	0.0111352	Dars/Eprs/Mars1/Nars/Iars2/Aars	6	0.0120035	1.92069
GO:0016875	MF	GO:0016875	ligase activity, forming carbon-oxygen bonds	6/379	10/3373	0.000274052	0.0120035	0.0111352	Dars/Eprs/Mars1/Nars/Iars2/Aars	6	0.0120035	1.92069
GO:0009259	BP	GO:0009259	ribonucleotide metabolic process	31/387	141/3407	0.000163354	0.0162931	0.0162931	Tigar/Pank4/Hmgcs1/Acss2/Gcdh/Hmgcr/Gpd1/Mfn1/Acadsb/Ndufb11/Slc25a25/Mthfd1/Adcy1/Pdk3/Pfkfb2/Acot9/Ndufb10/Pdhx/Suclg2/Mccc2/Gmps/Acaca/Ndufa13/Adpgk/ND4/Dguok/Sdhc/Ndufs8/Eno2/Ndufs3/COX2	31	0.0162931	1.788
GO:0022857	MF	GO:0022857	transmembrane transporter activity	49/379	275/3373	0.000462237	0.0184054	0.017074	Tmed10/Glrb/Sv2c/Kcnu1/Kcnip4/Slc13a3/Atp2b3/Atp2a1/Cacng2/Slc25a25/Bax/Slc9a7/COX3/Grid2/Slc9a1/Sec61g/Abca2/Gsdme/Slc25a42/Svop/Hcn2/Slc30a9/Abcb1a/Abca5/Slc8a3/Cacna2d2/Atp2a3/Slc1a6/Slc6a5/Slc6a4/Abcb9/Slc7a2/Kcna2/Kcnc3/Asic1/Cacna1a/Cplx1/Clcn2/ND4/Grik2/Ndufs8/Ndufs3/COX2/Kcnn2/Slc2a1/Glra1/Abca7/Sec63/Abcb7	49	0.0184054	1.73505
GO:0006520	BP	GO:0006520	amino acid metabolic process	20/387	76/3407	0.000202267	0.0187829	0.0187829	Bcat1/Got1/Acadsb/Mthfd1/Abat/Dars/Cyp2d22/Mccc2/Gmps/Eprs/Dao/Prodh/Mars1/Fah/Nars/Ddah1/Aldh4a1/Oat/Iars2/Aars	20	0.0187829	1.72624
GO:0045333	BP	GO:0045333	cellular respiration	16/387	54/3407	0.000200342	0.0187829	0.0187829	Gpd1/Ndufb11/Pik3ca/Slc25a25/Bax/COX3/Ndufb10/Suclg2/Ndufa13/ND4/Dguok/Sdhc/Ndufs8/Ndufs3/COX2/Dlst	16	0.0187829	1.72624
GO:0006163	BP	GO:0006163	purine nucleotide metabolic process	33/387	156/3407	0.000219213	0.019678	0.019678	Sarm1/Tigar/Pank4/Hmgcs1/Acss2/Gcdh/Hmgcr/Gpd1/Mfn1/Acadsb/Ndufb11/Slc25a25/Mthfd1/Adcy1/Pdk3/Pfkfb2/Acot9/Ndufb10/Pdhx/Suclg2/Mccc2/Gmps/Acaca/Ndufa13/Adpgk/ND4/Dguok/Sdhc/Ndufs8/Eno2/Ndufs3/COX2/Dlst	33	0.019678	1.70602
GO:0004867	MF	GO:0004867	serine-type endopeptidase inhibitor activity	6/379	11/3373	0.000546122	0.0199334	0.0184915	Serpinb1b/Serpinb6a/Serpinb9c/Serpinb9/Itih5/Serpina3k	6	0.0199334	1.70042
GO:0140101	MF	GO:0140101	catalytic activity, acting on a tRNA	7/379	15/3373	0.000616623	0.0207754	0.0192726	Dars/Eprs/Ptrh2/Mars1/Nars/Iars2/Aars	7	0.0207754	1.68245
GO:0006418	BP	GO:0006418	tRNA aminoacylation for protein translation	6/387	10/3407	0.000291363	0.023777	0.023777	Dars/Eprs/Mars1/Nars/Iars2/Aars	6	0.023777	1.62384
GO:0043038	BP	GO:0043038	amino acid activation	6/387	10/3407	0.000291363	0.023777	0.023777	Dars/Eprs/Mars1/Nars/Iars2/Aars	6	0.023777	1.62384
GO:0043039	BP	GO:0043039	tRNA aminoacylation	6/387	10/3407	0.000291363	0.023777	0.023777	Dars/Eprs/Mars1/Nars/Iars2/Aars	6	0.023777	1.62384
GO:0019693	BP	GO:0019693	ribose phosphate metabolic process	31/387	146/3407	0.000318208	0.0252039	0.0252039	Tigar/Pank4/Hmgcs1/Acss2/Gcdh/Hmgcr/Gpd1/Mfn1/Acadsb/Ndufb11/Slc25a25/Mthfd1/Adcy1/Pdk3/Pfkfb2/Acot9/Ndufb10/Pdhx/Suclg2/Mccc2/Gmps/Acaca/Ndufa13/Adpgk/ND4/Dguok/Sdhc/Ndufs8/Eno2/Ndufs3/COX2	31	0.0252039	1.59853
GO:0006753	BP	GO:0006753	nucleoside phosphate metabolic process	34/387	166/3407	0.00033667	0.0259044	0.0259044	Sarm1/Tigar/Pank4/Hmgcs1/Acss2/Gcdh/Hmgcr/Gpd1/Mfn1/Acadsb/Ndufb11/Slc25a25/Mthfd1/Adcy1/Pdk3/Pfkfb2/Acot9/Ndufb10/Pdhx/Suclg2/Mccc2/Gmps/Acaca/Ndufa13/Adpgk/ND4/Dguok/Sdhc/Ndufs8/Eno2/Ndufs3/COX2/Dlst/Entpd3	34	0.0259044	1.58663
GO:0005746	CC	GO:0005746	mitochondrial respirasome	9/388	25/3423	0.00109183	0.0277324	0.0264337	Ndufb11/COX3/Ndufb10/Ndufa13/ND4/Sdhc/Ndufs8/Ndufs3/COX2	9	0.0277324	1.55701
GO:0070469	CC	GO:0070469	respirasome	9/388	25/3423	0.00109183	0.0277324	0.0264337	Ndufb11/COX3/Ndufb10/Ndufa13/ND4/Sdhc/Ndufs8/Ndufs3/COX2	9	0.0277324	1.55701
GO:0098803	CC	GO:0098803	respiratory chain complex	9/388	25/3423	0.00109183	0.0277324	0.0264337	Ndufb11/COX3/Ndufb10/Ndufa13/ND4/Sdhc/Ndufs8/Ndufs3/COX2	9	0.0277324	1.55701
GO:0015399	MF	GO:0015399	primary active transmembrane transporter activity	14/379	51/3373	0.00104345	0.0326451	0.0302836	Atp2b3/Atp2a1/COX3/Abca2/Abcb1a/Abca5/Atp2a3/Abcb9/ND4/Ndufs8/Ndufs3/COX2/Abca7/Abcb7	14	0.0326451	1.48618
GO:0062023	CC	GO:0062023	collagen-containing extracellular matrix	15/388	58/3423	0.00149471	0.0337463	0.032166	Hapln4/Calr/Serpinb6a/Gpc6/Lamc1/Lman1/Serpinb9/Lama4/Nid1/Rell2/Itih5/Vwa1/S100a11/Serpina3k/Lama2	15	0.0337463	1.47177
GO:0016529	CC	GO:0016529	sarcoplasmic reticulum	9/388	26/3423	0.00150574	0.0337463	0.032166	Calr/Atp2a1/Asph/Agl/Ank1/Sri/Atp2a3/S100a1/Pygm	9	0.0337463	1.47177
GO:0072521	BP	GO:0072521	purine-containing compound metabolic process	33/387	162/3407	0.00045773	0.0342408	0.0342408	Sarm1/Tigar/Pank4/Hmgcs1/Acss2/Gcdh/Hmgcr/Gpd1/Mfn1/Acadsb/Ndufb11/Slc25a25/Mthfd1/Adcy1/Pdk3/Pfkfb2/Acot9/Ndufb10/Pdhx/Suclg2/Mccc2/Gmps/Acaca/Ndufa13/Adpgk/ND4/Dguok/Sdhc/Ndufs8/Eno2/Ndufs3/COX2/Dlst	33	0.0342408	1.46546
GO:1990204	CC	GO:1990204	oxidoreductase complex	11/388	37/3423	0.00190423	0.0403063	0.0384188	Gpd1/Ndufb11/Ndufb10/Pdhx/Ndufa13/ND4/Etfdh/Sdhc/Ndufs8/Ndufs3/Dlst	11	0.0403063	1.39463
GO:0005215	MF	GO:0005215	transporter activity	52/379	311/3373	0.00145426	0.0424643	0.0393925	Tmed10/Glrb/Sv2c/Kcnu1/Vmp1/Kcnip4/Slc13a3/Atp2b3/Atp2a1/Cacng2/Slc25a25/Bax/Slc9a7/COX3/Grid2/Slc9a1/Sec61g/Abca2/Gsdme/Slc25a42/Svop/Hcn2/Slc30a9/Abcb1a/Abca5/Slc8a3/Cacna2d2/Atp2a3/Slc1a6/Slc6a5/Slc6a4/Abcb9/Slc7a2/Kcna2/Kcnc3/Asic1/Cacna1a/Cplx1/Clcn2/ND4/Pitpnb/Grik2/Ndufs8/Ndufs3/COX2/Kcnn2/Slc2a1/Glra1/Abca7/Sec63/Slc27a4/Abcb7	52	0.0424643	1.37198
GO:0009117	BP	GO:0009117	nucleotide metabolic process	33/387	165/3407	0.000647368	0.0471179	0.0471179	Sarm1/Tigar/Pank4/Hmgcs1/Acss2/Gcdh/Hmgcr/Gpd1/Mfn1/Acadsb/Ndufb11/Slc25a25/Mthfd1/Adcy1/Pdk3/Pfkfb2/Acot9/Ndufb10/Pdhx/Suclg2/Mccc2/Gmps/Acaca/Ndufa13/Adpgk/ND4/Dguok/Sdhc/Ndufs8/Eno2/Ndufs3/COX2/Dlst	33	0.0471179	1.32681

### Sheet: Fig.3E
Bar graph differentially enriched proteins in Aldh1l1 across methods highlighting enrichment of neurological disorder–associated resilience genes.
Experiment	Category	Count
ISD_Urea.533	AD.MAGMA	51
ISD_Urea.533	Pro.Resilience	10
ISD_Urea.533	Anti.Resilience	10
Mixed.ON.1380	AD.MAGMA	117
Mixed.ON.1380	Pro.Resilience	54
Mixed.ON.1380	Anti.Resilience	40
Mixed.OFF.1060	AD.MAGMA	96
Mixed.OFF.1060	Pro.Resilience	32
Mixed.OFF.1060	Anti.Resilience	22
urea.ON.575	AD.MAGMA	58
urea.ON.575	Pro.Resilience	12
urea.ON.575	Anti.Resilience	15
urea.OFF.1050	AD.MAGMA	95
urea.OFF.1050	Pro.Resilience	29
urea.OFF.1050	Anti.Resilience	22
SDS.ON.3158	AD.MAGMA	267
SDS.ON.3158	Pro.Resilience	140
SDS.ON.3158	Anti.Resilience	99
SDS.OFF.3830	AD.MAGMA	349
SDS.OFF.3830	Pro.Resilience	160
SDS.OFF.3830	Anti.Resilience	114

### Sheet: Fig.3F
Comparison of TMT, LFQ, DDA, and DIA workflows demonstrating highest protein recovery with SDS-based DIA.
Aldh1.TMT.Urea_ISD.480	Aldh1.TMT.Urea.ON.Beads.79	Aldh1.TMT.Urea.OFF.Beads.1627	Aldh1.TMT.SDS.ON.Beads.260	Aldh1.TMT.SDS.OFF.Beads.1102		LFQ.DDA.ISD_Urea.680	LFQ.DDA.Urea.On.Beads.628	LFQ.DDA.Urea.OFF.Beads.1640	LFQ.DDA.SDS.On.Beads.1124	LFQ.DDA.SDS.On.Beads.1194		Aldh1.DDA.ISD_Urea.533	Aldh1.DDA.Mixed.ON.1380	Aldh1.DDA.Mixed.OFF.1060	Aldh1.DDA.Urea.ON.575	Aldh1.DDA.Urea.OFF.1050	Aldh1.DDA.SDS_ON.3158	Aldh1.DDA.SDS_OFF.3830		Aldh1.TMT.ISD_Urea.DEPs				Aldh1.TMT.Urea.ON.Beads.DEPs				Aldh1.TMT.Urea.OFF.Beads.DEPs				Aldh1.TMT.SDS.ON.Beads.DEPs				Aldh1.TMT.SDS.OFF.Beads.DEPs					LFQ.DDA.Urea_ISD.DEPs				LFQ.DDA.Urea.OnBeads.DEPs				LFQ.DDA.Urea.OFF.Beads.DEPs				LFQ.DDA.SDS.OnBeads.DEPs				LFQ.DDA.SDS.OFF.Beads.DEPs
Atp1a2	Atp1a2	KRT1	Plec	Atp1a2		Atp1a2	Atp1a2	Dync1h1	Plec	Dync1h1		Odf2	Cul4b	Cul4b	Sh3pxd2b	Sh3pxd2b	Slc9a6	Nova2		Protein	log2FC	Expression		Protein	log2FC	Expression		Protein	log2FC	Expression		Protein	log2FC	Expression		Protein	log2FC	Expression			Protein	log2FC	Expression		Protein	log2FC	Expression		Protein	log2FC	Expression		Protein	log2FC	Expression		Protein	log2FC	Expression
Sptan1	Myo6	Atp1a2	Sptan1	Plec		Acaca	Tubb2b	Plec	Sptbn1	Plec		Tbc1d2	Arfgef2	Arfgef2	Frmpd4	Virma	Cul4b	Slc9a6		Dync1h1	0.731494	UP		Dync1h1	0.319084	UP		Dync1h1	0.998705	UP		Dync1h1	0.183362	UP		Dync1h1	0.746737	UP			Dync1h1	0.480665	NotSig		Dync1h1	0.404417	NotSig		Dync1h1	4.33026	UP		Dync1h1	0.864582	NotSig		Dync1h1	1.46097	UP
Atp1a1	KRT16	Plec	Myo6	Sptan1		Myh9	KRT6A	Sptbn1	Sptan1	Sptbn1		Nhsl2	Krtap16-1	Fam171a2	Ndor1	Pnpla7	Arfgef2	Cul4b		Pc	0.517769	UP		Pc	0.195392	UP		Pc	0.774396	UP		Pc	-0.0223684	DOWN		Pc	0.344084	UP			Plec	0.830645	NotSig		Plec	-0.00421143	NotSig		Plec	3.70659	UP		Plec	1.86893	UP		Plec	3.30571	UP
Myo6	KRT6B	Atp1a3	Slc4a4	Myo6		Myo6	KRT6B	Cltc	Cltc	Sptan1		Plxnb2	Ptprf	Ptprf	Shroom2	Frmpd1	Tanc2	Arfgef2		Sptbn1	0.706583	UP		Sptbn1	0.287573	UP		Sptbn1	0.922849	UP		Sptbn1	0.32915	UP		Sptbn1	0.810736	UP			Pc	0.0992298	NotSig		Pc	-0.0734444	NotSig		Pc	-0.576958	NotSig		Pc	-0.141621	NotSig		Pc	0.380707	NotSig
Tubb2a	KRT6A	Sptan1	Ncam1	KRT16		KRT5.1	Myo6	Atp1a3	Atp1a2	Cltc		Fga	Szt2	Bltp1	Tbc1d2	Shroom2	Fam171a2	Tanc2		KRT1	-0.170814	DOWN		KRT1	0.0854578	UP		KRT1	1.09621	UP at 2-fold		KRT1	0.0908279	UP		KRT1	0.394408	UP			Sptbn1	0.539057	NotSig		Sptbn1	0.318144	NotSig		Sptbn1	5.29707	UP		Sptbn1	1.72626	UP		Sptbn1	2.24507	UP
Tubb5	Slc4a4	Cltc	Ina	Map1a		Nefm	KRT5.1	Atp1a2	Atp1a1	Atp1a3		Abcc4	Sh3pxd2b	Sh3pxd2b	Nhsl2	Fmnl2	Ptprf	Fam171a2		Atp1a2	1.74085	UP at 2-fold		Atp1a2	1.18712	UP at 2-fold		Atp1a2	1.94631	UP at 2-fold		Atp1a2	0.333282	UP		Atp1a2	1.09984	UP at 2-fold			Sptan1	0.890676	NotSig		Sptan1	0.753506	NotSig		Sptan1	0.576286	NotSig		Sptan1	1.40829	UP		Sptan1	1.05065	UP
Slc4a4	Epb41l2	KRT2	Krt8	KRT6B		Epb41l2	KRT16	Atp1a1	Myo5a	Atp1a2		Akap13	Frmpd4	Med14	Otud4	Nwd1	Osbpl9	Zmym4		Plec	0.908089	UP		Plec	0.506578	UP		Plec	1.13424	UP at 2-fold		Plec	1.02078	UP at 2-fold		Plec	1.45306	UP at 2-fold			Cltc	0.582777	NotSig		Cltc	0.416376	NotSig		Cltc	5.03419	UP		Cltc	1.70045	UP		Cltc	2.01765	UP
Acta1	Gfap	Atp1a1	Epb41l2	KRT6A		Gfap	Tuba1c	Myo5a	Map1a	Atp1a1		Slc4a5	Camsap1	Frmpd4	Plxnb2	Dennd4c	Bltp1	Nhsl3		Atp1a3	0.874905	UP		Atp1a3	0.450462	UP		Atp1a3	1.13197	UP at 2-fold		Atp1a3	0.0584583	UP		Atp1a3	0.762449	UP			Pcca	0.0284462	NotSig		Pcca	0.0771427	NotSig		Pcca	-0.733187	NotSig		Pcca	-0.140594	NotSig		Pcca	0.213221	NotSig
Acta2	Map4	Myo6	Gfap	Tubb2b		Slc4a4	KRT17	Ank2	Myh10	Myo5a		Acacb	Map7d1	Camsap1	Ccdc6	Tbc1d2	Sh3pxd2b	Ptprf		Sptan1	1.12727	UP at 2-fold		Sptan1	0.729438	UP		Sptan1	1.3341	UP at 2-fold		Sptan1	1.45138	UP at 2-fold		Sptan1	1.91535	UP at 2-fold			Atp1a3	0.528841	NotSig		Atp1a3	0.383856	NotSig		Atp1a3	4.71475	UP		Atp1a3	0.739563	NotSig		Atp1a3	1.56055	UP
Ina	Slc1a2	KRT9	Nefm	Macf1		Map4	Epb41l2	Dnm1	Hk1	Ank2		Tsc22d2	Shroom2	Map7d1	Tns1	Nhsl2	Ddi2	Osbpl9		Cltc	0.814978	UP		Cltc	0.294065	UP		Cltc	1.09066	UP at 2-fold		Cltc	0.179346	UP		Cltc	0.679914	UP			Atp1a2	1.68082	UP		Atp1a2	1.59106	UP		Atp1a2	4.66901	UP		Atp1a2	1.33743	UP		Atp1a2	2.18398	UP
Krt8	Slc12a2	Ank2	Map4	Slc4a4		Flna	Gfap	Myh10	Atp2b2	Dnm1		Arid4a	Fmnl2	Shroom2	Abcc4	Otud4	Dock11	Bltp1		KRT2	0.097209	UP		KRT2	0.104053	UP		KRT2	1.03798	UP at 2-fold		KRT2	0.0806837	UP		KRT2	0.41769	UP			KRT2	-0.735409	NotSig		KRT2	-0.0144806	NotSig		KRT2	0.0806751	NotSig		KRT2	0.174618	NotSig		KRT2	0.550135	NotSig
Epb41l2	Ezr	KRT5	Krt10	Myh9		Vim	Slc4a4	Hk1	Nsf	Myh10		Trpm3	Skt	Klhdc7a	Akap13	Plxnb2	Frmpd4	Sh3pxd2b		Pcca	0.522204	UP		Pcca	0.0815725	UP		Pcca	0.801965	UP		Pcca	-0.185788	DOWN		Pcca	0.130027	UP			Atp1a1	0.892111	NotSig		Atp1a1	0.879522	NotSig		Atp1a1	5.13675	UP		Atp1a1	1.70678	UP		Atp1a1	2.36283	UP
Gfap	Slc6a11	Nsf	Cct8	Acta1		Cyfip1	Map4	Tubb2a	Tubb4a	Hk1		S1pr1	Rabgap1	Fmnl2	Slc4a5	Dock5	Map7d2	Ddi2		Atp1a1	1.08291	UP at 2-fold		Atp1a1	0.667178	UP		Atp1a1	1.34183	UP at 2-fold		Atp1a1	0.229404	UP		Atp1a1	0.498731	UP			Myo5a	0.431023	NotSig		Myo5a	0.424671	NotSig		Myo5a	3.8432	UP		Myo5a	1.81436	UP		Myo5a	1.77382	UP
Nefm	Slc3a2	KRT14	Slc1a2	Ncam1		Glul	Flna	Tubb4b	Ap2b1	Tubb2b		Emd	Las1l	Skt	Ccdc141	Qtrt2	Ckap5	Dock11		KRT10	0.496871	UP		KRT10	0.102193	UP		KRT10	0.930983	UP		KRT10	0.152881	UP		KRT10	0.338682	UP			KRT1	-1.0007	DOWN		KRT1	-0.0802517	NotSig		KRT1	-0.096323	NotSig		KRT1	0.099453	NotSig		KRT1	0.511551	NotSig
Map4	Grm3	KRT16	Flna	Map2		Slc1a2	Vim	Atp2b2	Dmxl2	Tubb4b		Snap23	Arid1a	Ralgps1	Dlg5	Ptprz1	Camsap1	Frmpd4		Hk1	0.752203	UP		Hk1	0.340463	UP		Hk1	0.945043	UP		Hk1	0.328486	UP		Hk1	0.765862	UP			Mccc1	0.297163	NotSig		Mccc1	0.161528	NotSig		Mccc1	-1.20564	DOWN		Mccc1	-0.139265	NotSig		Mccc1	0.251356	NotSig
Tubb6	Aqp4	Map1a	Vim	Hspa8		Slc4a10	KRT77	Myh9	Tubb3	Atp2b2		Abcc1	Rabgap1l	Rabgap1	Crocc2	Ccdc6	Map7d1	Map7d2		Myo6	1.6285	UP at 2-fold		Myo6	1.20202	UP at 2-fold		Myo6	1.89863	UP at 2-fold		Myo6	2.22372	UP at 2-fold		Myo6	2.95344	UP at 2-fold			Ank2	0.787893	NotSig		Ank2	0.516951	NotSig		Ank2	3.20577	UP		Ank2	0.688654	NotSig		Ank2	1.76306	UP
Krt10	Slc1a3	KRT6A	KRT15	Ina		Ahcyl1	Slc1a2	Nsf	Tubb5	KRT6A		Bhmt	Dennd4c	Bltp3b	Arid4a	Tns1	Ptpn3	Ryr3		KRT9	-0.548813	DOWN		KRT9	-0.158177	DOWN		KRT9	1.27059	UP at 2-fold		KRT9	-0.0278273	DOWN		KRT9	0.126846	UP			Dnm1	0.451784	NotSig		Dnm1	0.300327	NotSig		Dnm1	4.04983	UP		Dnm1	0.313608	NotSig		Dnm1	1.3	UP
Pygm	Atp1b2	Atp2b1	Rrbp1	Ywhaz		Lrp1	Slc4a10	Tubb4a	Myo6	Myh9		Notch2	Tbc1d2	Tbc1d8b	Trpm3	Abcc4	Rap1gap	Ckap5		Ank2	0.78247	UP		Ank2	0.420785	UP		Ank2	1.01782	UP at 2-fold		Ank2	0.410986	UP		Ank2	0.916473	UP			KRT10	-0.151535	NotSig		KRT10	-0.123672	NotSig		KRT10	-0.00665093	NotSig		KRT10	0.161924	NotSig		KRT10	0.478188	NotSig
P15636	Cttn	Tubb4b	Krt86	Krt8		Dnm2	Ahcyl1	KRT6B	KRT5.1	Nsf		Ndufa1	Nhsl2	Ralgapa2	S1pr1	Kank1	Shroom2	Camsap1		KRT5	0.235764	UP		KRT5	0.340229	UP		KRT5	1.04077	UP at 2-fold		KRT5	0.0754089	UP		KRT5	0.582994	UP			Map1a	0.30397	NotSig		Map1a	0.461264	NotSig		Map1a	0.559122	NotSig		Map1a	1.01534	UP		Map1a	0.276344	NotSig
Slc1a2	Gja1	Tubb2a	KRT15	Epb41l2		Atp1a4	Pfkl	Ap2b1	Atp2b1	Tubb4a		Nudc	Dlgap4	Odf2	Emd	Akap13	Ubr4	Lzts3		Nsf	0.749663	UP		Nsf	0.359141	UP		Nsf	1.02585	UP at 2-fold		Nsf	0.162006	UP		Nsf	0.758967	UP			KRT5	-0.45912	NotSig		KRT5	0.644627	NotSig		KRT5	0.239809	NotSig		KRT5	0.313772	NotSig		KRT5	0.929287	NotSig
Vim	Pak2	Atp2b2	Ezr	Hspa4		KRT15	Atp1a4	Dmxl2	Synj1	KRT6B		Ppfibp2	Cad	Rabgap1l	Snap23	C2cd2	Syndig1	Ajm1		KRT14	-0.0651884	DOWN		KRT14	0.788189	UP		KRT14	1.05684	UP at 2-fold		KRT14	-0.00595951	DOWN		KRT14	0.762166	UP			Myh10	0.551125	NotSig		Myh10	0.580767	NotSig		Myh10	4.9861	UP		Myh10	2.37257	UP		Myh10	4.04558	UP
Anxa6	Slc2a1	Tuba1a	Krt13	Gfap		Dlg1	Septin6	Tubb3	Pkm	Ap2b1		Slc1a4	Dock5	Dennd4c	Kif1c	Slc4a5	Klhdc7a	Map7d1		Myo5a	0.67731	UP		Myo5a	0.381054	UP		Myo5a	0.971574	UP		Myo5a	0.526163	UP		Myo5a	0.793622	UP			Hk1	0.481102	NotSig		Hk1	0.350592	NotSig		Hk1	5.05713	UP		Hk1	1.05788	UP		Hk1	1.85329	UP
KRT15	Q8C3W1	Tubb2b	P19013	Map4		Krt2	Dlg1	Atp5f1a	Stxbp1	Dmxl2		Prom1	Ildr2	Tbc1d2	Slc6a6	Rnf213	Fmnl2	Ptpn3		KRT16	0.538542	UP		KRT16	1.20874	UP at 2-fold		KRT16	1.08041	UP at 2-fold		KRT16	-0.242853	DOWN		KRT16	1.35848	UP at 2-fold			Tubb2a	0.447103	NotSig		Tubb2a	0.488306	NotSig		Tubb2a	2.88078	UP		Tubb2a	0.37022	NotSig		Tubb2a	0.965616	NotSig
Ahcyl1	Mlc1	Tubb5	Krt87	Tubb6		Krt10	Eif4g1	Tubb5	Tuba1a	Tubb3		Entpd2	Pdzd8	Nhsl2	Abcc1	Dsp	Scn1a	Rap1gap		Dnm1	0.781879	UP		Dnm1	0.287154	UP		Dnm1	0.972385	UP		Dnm1	0.145284	UP		Dnm1	0.670995	UP			Tubb2b	0.149261	NotSig		Tubb2b	2.49189	UP		Tubb2b	0.194937	NotSig		Tubb2b	0.178778	NotSig		Tubb2b	4.42524	UP
Slc12a2	Slc1a4	Hsp90ab1	Ahcyl2	Dnm1l		Krt13	Slc12a2	Atp6v1a	Immt	Atp5f1a		Dsg2	Ptprz1	Dlgap4	Bhmt	Tsc22d2	Skt	Shroom2		Map1a	0.783792	UP		Map1a	0.45622	UP		Map1a	1.05052	UP at 2-fold		Map1a	0.678123	UP		Map1a	1.0406	UP at 2-fold			Acaca	2.94888	UP		Acaca	0.256001	NotSig		Acaca	-2.54324	DOWN		Acaca	-0.0553856	NotSig		Acaca	0.429388	NotSig
KRT15	Slc39a12	Tubb4a	Krt31	Cct8		Myh14	Scn2a	KRT5.1	Dpysl2	Tubb5		Rdh5	Safb	Arhgap42	Notch2	Chadl	Ralgps1	Ubr4		KRT6B	0.29553	UP		KRT6B	1.20336	UP at 2-fold		KRT6B	0.969843	UP		KRT6B	-0.37472	DOWN		KRT6B	1.12132	UP at 2-fold			Tubb4b	0.647181	NotSig		Tubb4b	0.474089	NotSig		Tubb4b	4.09233	UP		Tubb4b	0.967659	NotSig		Tubb4b	1.55859	UP
Ezr	Slc38a3	Actb	Krt85	Eef2		Slc12a2	Vps13c	Atp2b1	Hspa8	Myo6		Sigmar1	Gcn1	Otud4	Rabep1	Ccdc141	Ppip5k1	Syndig1		KRT6A	0.674503	UP		KRT6A	1.18761	UP at 2-fold		KRT6A	1.10617	UP at 2-fold		KRT6A	-0.134339	DOWN		KRT6A	1.3303	UP at 2-fold			KRT14	-0.618641	NotSig		KRT14	0.737173	NotSig		KRT14	0.096796	NotSig		KRT14	-0.00560189	NotSig		KRT14	0.765068	NotSig
Atp1b1	Ace	Macf1	Aqp4	Krt16		Ezr	Kpnb1	KRT16	Pygb	Atp6v1a		Sgce	Sbf2	Plxnb2	Itgb1bp1	Dlg5	Upf2	Klhdc7a		Atp2b1	0.731516	UP		Atp2b1	0.430402	UP		Atp2b1	1.03506	UP at 2-fold		Atp2b1	0.29045	UP		Atp2b1	0.831576	UP			KRT9	-1.68697	DOWN		KRT9	-0.324533	NotSig		KRT9	-0.155306	NotSig		KRT9	-0.0460033	NotSig		KRT9	0.378326	NotSig
Slc4a10	Efhd2	Tubb3	Krt33a	Eef1a2		Vdac2	Ahcyl2	Synj1	Tuba4a	KRT5.1		Epb41l2	Ift140	Dock5	Nudc	Sec16a	Rabgap1	Fmnl2		Tubb4b	0.863076	UP		Tubb4b	0.402366	UP		Tubb4b	1.18264	UP at 2-fold		Tubb4b	0.189718	UP		Tubb4b	0.928433	UP			Atp2b2	0.605408	NotSig		Atp2b2	0.776293	NotSig		Atp2b2	4.12208	UP		Atp2b2	1.383	UP		Atp2b2	1.70344	UP
Slc6a11	Arglu1	Myh10	Krt33b	Ncdn		Grm3	Grm3	Fasn	Actb	Atp2b1		Slc16a2	Ascc3	Ildr2	Ppfibp2	Arid4a	Kalrn	Scn1a		Mccc1	0.596924	UP		Mccc1	0.186324	UP		Mccc1	0.810387	UP		Mccc1	-0.0637503	DOWN		Mccc1	0.23002	UP			KRT6A	0.00987434	NotSig		KRT6A	2.05419	UP		KRT6A	0.789774	NotSig		KRT6A	-0.928734	NotSig		KRT6A	2.08983	UP
Slc3a2	Txn	Tuba4a	Krt34	Clasp2		Slc3a2	Prkca	Aco2	Aldoa	KRT16		Fzd1	Tns1	Pdzd8	Slc1a4	Sipa1l3	Bltp3b	Rtf1		Tubb2a	1.02283	UP at 2-fold		Tubb2a	0.427086	UP		Tubb2a	1.14743	UP at 2-fold		Tubb2a	0.228408	UP		Tubb2a	0.670232	UP			Myh9	1.22899	UP		Myh9	0.381599	NotSig		Myh9	1.44846	UP		Myh9	-1.1021	DOWN		Myh9	2.4003	UP
Ahcyl2	Crip2	Pkm	Dlg1	Slc1a2		Pacs1	Slc3a2	Syn1	Hsp90aa1	Synj1		Fhl2	Abcc4	Tmf1	Pakap	Arfip1	Fbxl16	Skt		Atp2b2	0.924355	UP		Atp2b2	0.483236	UP		Atp2b2	1.1271	UP at 2-fold		Atp2b2	0.282968	UP		Atp2b2	0.748851	UP			Nsf	0.52597	NotSig		Nsf	0.41489	NotSig		Nsf	5.15734	UP		Nsf	2.01434	UP		Nsf	1.85407	UP
Gnaq	Agfg1	Ap2b1	Cttn	Pde2a		Slc1a3	Kif5b	Pkm	Ncam1	Fasn		Osmr	Rnf213	Btbd8	Prom1	Trpm3	Tbc1d8b	Ppig		Tuba1a	0.786215	UP		Tuba1a	0.304233	UP		Tuba1a	1.16376	UP at 2-fold		Tuba1a	-0.090827	DOWN		Tuba1a	0.801625	UP			Tubb4a	0.648247	NotSig		Tubb4a	0.468512	NotSig		Tubb4a	4.33348	UP		Tubb4a	1.05021	UP		Tubb4a	1.81524	UP
Atp4a	Slc23a2	Ap2a1	Krt18	Flna		Phyhip	Slc1a3	Stxbp1	Epb41l3	Aco2		Stra6	Dsp	Kcnt2	Entpd2	S1pr1	Odf2	Ralgps1		Tubb2b	0.961494	UP		Tubb2b	0.407784	UP		Tubb2b	1.22845	UP at 2-fold		Tubb2b	0.460525	UP		Tubb2b	1.15962	UP at 2-fold			KRT6B	-1.4869	DOWN		KRT6B	1.88507	UP		KRT6B	1.10882	UP		KRT6B	-0.947741	NotSig		KRT6B	2.21036	UP
Hspa2	Slc4a5	Slc4a4	Eif4g3	Vim		Rpl7	Hspd1	Tuba1a	Cntn1	Syn1		Snx3	Myo1e	Ift140	Nmur1	Emd	Exoc6b	Ppip5k1		Hsp90aa1	0.728371	UP		Hsp90aa1	0.339345	UP		Hsp90aa1	0.899104	UP		Hsp90aa1	0.317663	UP		Hsp90aa1	0.694641	UP			Ap2b1	0.502794	NotSig		Ap2b1	0.396164	NotSig		Ap2b1	5.19461	UP		Ap2b1	2.11274	UP		Ap2b1	2.02234	UP
Gnai2	Slc7a11	Myh9	Prdx6	Anxa6		Dync1li1	Rpl7	Macf1	Map2	Pkm		Clcn7	Tsc22d2	Ascc3	Dsg2	Kcnk1	Rabgap1l	Ankrd63		Atp5f1a	0.75126	UP		Atp5f1a	0.318171	UP		Atp5f1a	0.968456	UP		Atp5f1a	0.450107	UP		Atp5f1a	0.653987	UP			Dmxl2	0.363043	NotSig		Dmxl2	0.400646	NotSig		Dmxl2	4.73676	UP		Dmxl2	1.58541	UP		Dmxl2	3.34823	UP
Grm3	Dock10	Tuba3a;Tuba3b	Asrgl1	Hspa4l		Atp1b2	Acsbg1	Immt	Hsp90ab1	Stxbp1		Dtnb	Ccdc141	Tns1	Acot1	Faah	Dennd4c	Agrn		Tubb5	1.12241	UP at 2-fold		Tubb5	0.415653	UP		Tubb5	1.3319	UP at 2-fold		Tubb5	0.27426	UP		Tubb5	0.822626	UP			Tubb3	0.789118	NotSig		Tubb3	0.449356	NotSig		Tubb3	2.99459	UP		Tubb3	1.09632	UP		Tubb3	1.11396	UP
Aqp4	Ttyh3	Pygb	H2bc14	Rrbp1		Gna13	Atp1b2	Dpysl2	Nefm	Tuba1a		Myoc	Sec16a	Abcc4	Rdh5	Snap23	Nlgn4l	Upf2		Hsp90ab1	0.79133	UP		Hsp90ab1	0.381222	UP		Hsp90ab1	1.02846	UP at 2-fold		Hsp90ab1	0.30131	UP		Hsp90ab1	0.806564	UP			Atp5f1a	0.505409	NotSig		Atp5f1a	0.356955	NotSig		Atp5f1a	2.53497	UP		Atp5f1a	0.8041	NotSig		Atp5f1a	1.2233	UP
Atp6v0d1	GSN	Uba1	Coro7	Rtn4		Fermt2	Hnrnpk	Hspa8	Map6	Macf1		Slc4a4	Arid4a	Kank1	Eef1b	Rpl21	Ptprs	Rabgap1		Tubb4a	0.804428	UP		Tubb4a	0.358081	UP		Tubb4a	1.02933	UP at 2-fold		Tubb4a	0.509229	UP		Tubb4a	0.975605	UP			Tubb5	0.647114	NotSig		Tubb5	0.347357	NotSig		Tubb5	5.11377	UP		Tubb5	1.60122	UP		Tubb5	2.30492	UP
Prdx1	Plin4	Dpysl2	Dtna	Dctn1		Caskin1	Gna13	Pygb	Ina	Immt		Plin4	Sipa1l3	C2cd2	Atxn2	Kif1c	Tbc1d2	Mocs3		Actb	0.868589	UP		Actb	0.395265	UP		Actb	1.0561	UP at 2-fold		Actb	0.202197	UP		Actb	0.759343	UP			Myo6	4.46505	UP		Myo6	3.75745	UP		Myo6	0.822891	NotSig		Myo6	4.50583	UP		Myo6	6.11878	UP
Slc1a3	Csrp1	Acta1	Pak2	Tln1		Stip1	Oxr1	Nefl	Cadps	Dpysl2		Slc22a8	Arfgef1	Rnf213	Itgb5	Agpat1	Kif16b	Kalrn		Macf1	0.734755	UP		Macf1	0.425906	UP		Macf1	1.00104	UP at 2-fold		Macf1	0.691612	UP		Macf1	1.07461	UP at 2-fold			Atp6v1a	0.215801	NotSig		Atp6v1a	0.447996	NotSig		Atp6v1a	3.0728	UP		Atp6v1a	0.384037	NotSig		Atp6v1a	1.08283	UP
Gna13	S1pr1	Gapdh	Fermt2	Ahcyl1		Itsn1	Mthfd1	Tuba4a	Gdi1	Hspa8		Tpp1	Atp2b1	Myo1e	Epb41l2	Slc6a6	Uprt	Bltp3b		Tubb3	0.761875	UP		Tubb3	0.331182	UP		Tubb3	1.02098	UP at 2-fold		Tubb3	-0.0781879	DOWN		Tubb3	0.62709	UP			KRT5.1	3.92878	UP		KRT5.1	2.81044	UP		KRT5.1	1.08443	UP		KRT5.1	3.0035	UP		KRT5.1	4.38352	UP
Atp1b2	Rpl19	Ncam1	Nherf1	Sptb		Cul3	Dars1	Tuba1c	Atp2b4	Pygb		Mtco1	Arfip1	Tsc22d2	Slc16a2	Abcc1	Scn2a	Dennd5b		Myh10	0.729383	UP		Myh10	0.354752	UP		Myh10	1.00139	UP at 2-fold		Myh10	0.252086	UP		Myh10	0.794479	UP			Atp2b1	0.582256	NotSig		Atp2b1	0.718843	NotSig		Atp2b1	4.68246	UP		Atp2b1	1.17637	UP		Atp2b1	1.66064	UP
Hpcal1	Pdlim5	Map2	Gnai3	Slc12a2		Farp1	Ddx3x	Ap2a1	Ap2a2	Nefl		GCAB	Trpm3	Ccdc141	Stra6	Bhmt	Nhsl2	Fbxl16		Tuba4a	0.758202	UP		Tuba4a	0.301734	UP		Tuba4a	1.41554	UP at 2-fold		Tuba4a	0.184544	UP		Tuba4a	0.954884	UP			KRT16	-0.430399	NotSig		KRT16	2.02362	UP		KRT16	1.33312	UP		KRT16	-1.0352	DOWN		KRT16	2.76814	UP
KRT83	Gh1	Nckap1	Sirpa	KRT15		Rrbp1	Farp1	Ap1b1	Cnp	Tuba4a		Gfap	S1pr1	Dlg5	Snx3	Notch2	Usp24	Tbc1d8b		Pkm	0.750135	UP		Pkm	0.31751	UP		Pkm	1.07039	UP at 2-fold		Pkm	0.322021	UP		Pkm	0.838208	UP			Synj1	0.427454	NotSig		Synj1	0.429604	NotSig		Synj1	3.81861	UP		Synj1	1.30554	UP		Synj1	1.59842	UP
Cttn	Plpp3	Acta2	Rdx	Ncam2		Mapt	Pcbp1	Actb	Hspa4	Tuba1c		Pdgfrb	Sec22b	Sec16a	Pfdn2	Ap1b1	Dlgap4	Odf2		Dmxl2	0.596955	UP		Dmxl2	0.323299	UP		Dmxl2	0.969806	UP		Dmxl2	0.439926	UP		Dmxl2	0.900044	UP			Fasn	0.646484	NotSig		Fasn	0.367626	NotSig		Fasn	5.90989	UP		Fasn	0.887331	NotSig		Fasn	2.71053	UP
Prkaca	Nup160	Atp2b4	KRT7	Tkt		Slc6a11	Col1a1	Aldoa	Aldoc	Ap2a1		Prl	Dpysl2	Arid4a	Slc4a4	Itgb1bp1	Cad	Exoc6b		Aco2	0.772793	UP		Aco2	0.264003	UP		Aco2	0.918374	UP		Aco2	0.150035	UP		Aco2	0.658278	UP			Aco2	0.543982	NotSig		Aco2	0.173035	NotSig		Aco2	2.77093	UP		Aco2	0.429163	NotSig		Aco2	1.04459	UP
Rpl7	Chmp5	Ywhae	Nme2	Nf1		Plxnb1	Rdx	Atp2a2	Eef2	Ap1b1		Gh1	Emd	Sipa1l3	Plin4	Ndufa1	Ythdc2	Armt1		Stxbp1	0.610355	UP		Stxbp1	0.289589	UP		Stxbp1	0.93091	UP		Stxbp1	0.155585	UP		Stxbp1	0.574327	UP			Syn1	0.419016	NotSig		Syn1	0.359961	NotSig		Syn1	1.99705	UP		Syn1	0.631691	NotSig		Syn1	1.38323	UP
Rpl6	Slc7a2	Ina	Eif2s1	Ezr		Syt2	Wdfy3	Hsp90aa1	Camk2b	Actb		Klk1b8	Stxbp1	Tubgcp6	Map7	Nudc	Otud4	Rabgap1l		Map1b	0.732256	UP		Map1b	0.35203	UP		Map1b	0.982047	UP		Map1b	0.609052	UP		Map1b	0.908927	UP			Pkm	0.53524	NotSig		Pkm	0.393894	NotSig		Pkm	3.44619	UP		Pkm	1.37546	UP		Pkm	1.75082	UP
Hepacam	Aqp1	Ywhaz	Stim1	Eprs1		Ddx39b	Rrbp1	Ncam1	Epb41l2	Aldoa		Pgk2	Prdx6	Arfip1	Stam2	Ppfibp2	Gnai1	Dennd4c		Ap2b1	0.799979	UP		Ap2b1	0.324638	UP		Ap2b1	1.12991	UP at 2-fold		Ap2b1	0.187741	UP		Ap2b1	0.813107	UP			Stxbp1	0.342937	NotSig		Stxbp1	0.463827	NotSig		Stxbp1	4.64762	UP		Stxbp1	1.2499	UP		Stxbp1	1.85955	UP
H2bc14	Cldn10	Krt8	Lasp1	Usp5		Xpo1	Rab8b	Epb41l3	Dnm1l	KRT17		Ace	Ampd3	Trpm3	Tpp1	Slc1a4	Otud7b	Arhgap31		Atp2a2	0.667578	UP		Atp2a2	0.333771	UP		Atp2a2	0.961919	UP		Atp2a2	0.231374	UP		Atp2a2	0.637799	UP			Tuba1a	0.620596	NotSig		Tuba1a	0.37199	NotSig		Tuba1a	4.27598	UP		Tuba1a	1.24954	UP		Tuba1a	1.55108	UP
Coro7	Fgfr2	Epb41l2	Pals2	Slc6a11		Aqp4	Mapt	Map1b	Camk2a	Atp2a2		Igsf11	Prdx4	S1pr1	Gfap	Ctnnd2	Trappc11	Sec14l1		Ap2a1	0.789143	UP		Ap2a1	0.353354	UP		Ap2a1	1.03484	UP at 2-fold		Ap2a1	0.24472	UP		Ap2a1	0.758666	UP			Dsp	-1.88331	DOWN		Dsp	0.101582	NotSig		Dsp	-0.178444	NotSig		Dsp	0.129333	NotSig		Dsp	0.373178	NotSig
H2bc11;H2bc13;H2bc15;H2bc7	Lrsam1	Cadps	Acot1	Myh14		Idh1	Slc6a11	Cntn1	Gfap	Hsp90aa1		Wipf3	Faah	Sec22b	Pdgfrb	Chka	Plxnb2	Nlgn4l		Fasn	0.769094	UP		Fasn	0.335725	UP		Fasn	0.970561	UP		Fasn	0.28724	UP		Fasn	0.668234	UP			Macf1	0.548424	NotSig		Macf1	0.240866	NotSig		Macf1	3.21158	UP		Macf1	0.66416	NotSig		Macf1	1.56119	UP
Rpl4	Slc7a10	Gdi1	Stk39	Slc3a2		Arhgap32	Nefh	Map2	Glud1	Ncam1		Mapt	Flot1	Rundc3a	Jun	Prom1	Dock5	Ptprs		Cyfip2	0.777034	UP		Cyfip2	0.323469	UP		Cyfip2	0.94326	UP		Cyfip2	0.175166	UP		Cyfip2	0.613496	UP			Immt	0.24901	NotSig		Immt	0.266941	NotSig		Immt	3.59945	UP		Immt	1.99586	UP		Immt	1.16563	UP
Gja1	Sez6l	Gfap	Q8C3W1	Ahcyl2		Hpcal1	Aqp4	Hsp90ab1	ALDOA	Epb41l3		Txn	Numbl	Emd	Gh1	Mapkapk5	Rbm25	Tbc1d2		Slc4a4	2.37611	UP at 2-fold		Slc4a4	1.94936	UP at 2-fold		Slc4a4	2.53901	UP at 2-fold		Slc4a4	1.91561	UP at 2-fold		Slc4a4	2.48138	UP at 2-fold			Dpysl2	0.633741	NotSig		Dpysl2	0.461258	NotSig		Dpysl2	3.81024	UP		Dpysl2	1.8199	UP		Dpysl2	2.05235	UP
Dtna	Sult1c2	Camk2b	Syt5	Copa		Ranbp2	Spag9	Nefm	Slc4a4	Cntn1		Slc3a2	Tuft1	Prdx6	Serpina3k	Entpd2	Ildr2	Kif16b		Myh9	0.766556	UP		Myh9	0.41634	UP		Myh9	1.12424	UP at 2-fold		Myh9	0.779611	UP		Myh9	1.38598	UP at 2-fold			Hspa8	0.693874	NotSig		Hspa8	0.415943	NotSig		Hspa8	2.41102	UP		Hspa8	1.96777	UP		Hspa8	1.97305	UP
Fermt2	Igsf1	Nefm	Igf2r	Septin11		Krt18	Ass1	Ryr2	Epb41l1	Map2		Lcn2	Snap23	Tnfrsf11b	Ercc1	Tpmt	Pdzd8	Uprt		KRT17	0.364086	UP		KRT17	0.758372	UP		KRT17	0.987363	UP		KRT17	0.105302	UP		KRT17	0.815244	UP			Pygb	0.82844	NotSig		Pygb	0.625919	NotSig		Pygb	2.43462	UP		Pygb	1.47187	UP		Pygb	1.40712	UP
Wdfy3	Klhl9	Map4	Git1	Acsbg1		Lrba	Krt18	Cyfip2	Crmp1	Hsp90ab1		Gsn	Psmb1	Ampd3	Itgb1	Stk10	Osbpl8	Scn2a		Cnp	0.793074	UP		Cnp	0.384753	UP		Cnp	0.928353	UP		Cnp	0.410679	UP		Cnp	0.802363	UP			Nefl	0.467966	NotSig		Nefl	0.265764	NotSig		Nefl	1.44345	UP		Nefl	0.940878	NotSig		Nefl	1.41366	UP
Slc12a4	Myadm	Dsp	Tjp2	Hspa2		Cttn	Rab6b	Map6	Ckb	Nefm		Ca1	Lhb	Tcof1	Ace	Dsg2	Cttnbp2	Nhsl2		Atp6v1a	0.702818	UP		Atp6v1a	0.314246	UP		Atp6v1a	0.996716	UP		Atp6v1a	0.274984	UP		Atp6v1a	0.710146	UP			Tuba4a	0.718857	NotSig		Tuba4a	0.215708	NotSig		Tuba4a	4.69497	UP		Tuba4a	1.69249	UP		Tuba4a	1.70439	UP
Slc12a6	Tsc22d1	Tubb6	Pebp1	Clasp1		Gsn	Lrba	Ina	Pygm	Map6		Slc4a2	Sypl1	Snap23	Igsf11	Eif6	Tmem229a	Frrs1l		Tuba3a;Tuba3b	0.464341	UP		Tuba3a;Tuba3b	0.211718	UP		Tuba3a;Tuba3b	1.03901	UP at 2-fold		Tuba3a;Tuba3b	0.30738	UP		Tuba3a;Tuba3b	0.70179	UP			Tuba1c	-0.695669	NotSig		Tuba1c	1.28851	UP		Tuba1c	2.22978	UP		Tuba1c	0.725431	NotSig		Tuba1c	1.45325	UP
Slc4a8	Pars2	Eef1a1	Epha4	Tpi1		Gja1	Kalrn	Uba1	Acta2	Ina		Atp1b2	Kif1c	Kif1c	Wipf3	Acot1	Tmf1	Usp24		Pygb	0.913066	UP		Pygb	0.496093	UP		Pygb	1.13668	UP at 2-fold		Pygb	0.479561	UP		Pygb	0.911766	UP			Ap2a1	0.379311	NotSig		Ap2a1	0.375324	NotSig		Ap2a1	4.65537	UP		Ap2a1	0.883926	NotSig		Ap2a1	1.43397	UP
Nherf1	Ctr9	Krt10	Slc1a4	Grm3		Dtna	Ddx5	Cadps	Map4	Cadps		Insr	Purb	Abcc1	Calm1;Calm2;Calm3	Rdh5	Ptprz1	Tmem245		Immt	0.649405	UP		Immt	0.297057	UP		Immt	0.903491	UP		Immt	0.405066	UP		Immt	0.917913	UP			Ap1b1	0.438541	NotSig		Ap1b1	0.151747	NotSig		Ap1b1	4.71437	UP		Ap1b1	-0.477663	NotSig		Ap1b1	2.3031	UP
Gnai3	Cog6	Gnao1	Sec23a	Aqp4		Hbb-b1	Psmc2	Gdi1	Got2	Gdi1		Atp6v0a2	Kpna3	Exoc4	Mapt	Eef1b	Slc35g2	Dlgap4		Synj1	0.696943	UP		Synj1	0.330673	UP		Synj1	0.965171	UP		Synj1	0.313596	UP		Synj1	0.742343	UP			Actb	0.362251	NotSig		Actb	0.404686	NotSig		Actb	4.54839	UP		Actb	1.1594	UP		Actb	1.38088	UP
Ndufa4	Golga7	Pygm	Mtdh	Hnrnpu		Copb1	Cttn	Nckap1	Pfkm	Nckap1		Fgfr1	Capn1	Bhmt	Txn	Sgce	Akap5	Cad		Ap2a2	0.736486	UP		Ap2a2	0.34845	UP		Ap2a2	0.842453	UP		Ap2a2	0.212959	UP		Ap2a2	0.697919	UP			Aldoa	0.381968	NotSig		Aldoa	0.443974	NotSig		Aldoa	2.84214	UP		Aldoa	1.50471	UP		Aldoa	1.28431	UP
Actr1b	Qki	Ywhab	Ktn1	Rab1b		H2bc26	Hba	Atp2b4	Actn1	Atp2b4		Kcna3	Abcc1	Rabep1	Slc3a2	Atxn2	Dgki	Arhgap42		Epb41l3	0.749835	UP		Epb41l3	0.341731	UP		Epb41l3	0.989577	UP		Epb41l3	0.404439	UP		Epb41l3	0.876299	UP			Krt5	0.440266	NotSig		Krt5	-0.31045	NotSig		Krt5	0.667198	NotSig		Krt5	-0.0632	NotSig		Krt5	0.918335	NotSig
Rpl13a	Jph3	Cct8	Eef1d	Kif5c		Ptprd	Gja1	Ap2a2	Atp6v1b2	Ap2a2		Tpi1	Anp32a	Npc1	Lcn2	Itgb5	Safb	Ythdc2		Uba1	0.787809	UP		Uba1	0.365145	UP		Uba1	1.01385	UP at 2-fold		Uba1	0.0881271	UP		Uba1	0.595322	UP			KRT17	-0.53805	NotSig		KRT17	1.148	UP		KRT17	0.998955	NotSig		KRT17	-0.10746	NotSig		KRT17	1.14569	UP
Myo5b	Dzank1	Npepps	Gga1	Prdx1		Pabpc1	Sirpa	Cnp	Flna	Cnp		Ptpra	Exoc4	Bmpr2	Gsn	Epb41l2	Pgbd5	Otud4		Ryr2	0.636245	UP		Ryr2	0.267172	UP		Ryr2	0.911633	UP		Ryr2	0.268798	UP		Ryr2	0.83	UP			Atp2a2	0.419411	NotSig		Atp2a2	0.454901	NotSig		Atp2a2	4.5008	UP		Atp2a2	0.874107	NotSig		Atp2a2	1.56469	UP
Plxnb1	Bbs4	Pfkm	Gspt1	Vcp		Pals2	Arglu1	Hspa4	Pi4ka	Hspa4		Slc7a2	Bhmt	Nudc	Slc4a2	Fzd1	Ccdc6	Gnai1		Dpysl2	0.854945	UP		Dpysl2	0.353868	UP		Dpysl2	1.11142	UP at 2-fold		Dpysl2	0.404304	UP		Dpysl2	0.754036	UP			Hsp90aa1	0.396479	NotSig		Hsp90aa1	0.359678	NotSig		Hsp90aa1	5.20745	UP		Hsp90aa1	1.82523	UP		Hsp90aa1	2.64406	UP
Ptpra	Uvrag	Ywhaq	Dbnl	Septin6		Stim1	Pde1a	Aldoc	Clasp2	Aldoc		Rpl13a	Stx1a	Ppfibp2	Atp1b2	Stx7	Shank1	Apba1		Acta1	1.15308	UP at 2-fold		Acta1	0.409644	UP		Acta1	1.03765	UP at 2-fold		Acta1	0.411389	UP		Acta1	1.10325	UP at 2-fold			Ncam1	0.753397	NotSig		Ncam1	0.702267	NotSig		Ncam1	4.07812	UP		Ncam1	3.21139	UP		Ncam1	3.28404	UP
Scamp1	Bbs2	Slc12a5	Erbin	Birc6		Slc4a8	Vps26a	Eef2	Dlg4	Eef2		Vim	Rabep1	Slc1a4	Thbd	Sfn	Gsg1l	Otud7b		Gapdh	0.840917	UP		Gapdh	0.352907	UP		Gapdh	1.13813	UP at 2-fold		Gapdh	0.353004	UP		Gapdh	0.875181	UP			Epb41l3	0.543779	NotSig		Epb41l3	0.472157	NotSig		Epb41l3	3.40695	UP		Epb41l3	1.57061	UP		Epb41l3	1.94268	UP
Epb41	Mrpl47	Ywhah	Yes1	Slc1a3		Hepacam	Dtna	Nbea	Ap2m1	Nbea		F3	Cd151	Ctnnd2	Atp6v0a2	Osmr	Prrt2	Trappc11		Ap1b1	0.814068	UP		Ap1b1	0.326462	UP		Ap1b1	0.968101	UP		Ap1b1	0.28095	UP		Ap1b1	0.717209	UP			Map1b	0.25407	NotSig		Map1b	0.157345	NotSig		Map1b	1.40662	UP		Map1b	0.108051	NotSig		Map1b	0.995853	NotSig
Slc6a1	Atg13	Hspa12a	Grk2	Gcn1		Coro7	Nrxn3	Gapdh	Vim	Gapdh		Igll1	Bmpr2	Zw10	Fgfr1	Stra6	Dgkd	Plxnb2		Syn1	0.668271	UP		Syn1	0.302452	UP		Syn1	0.844351	UP		Syn1	0.252459	UP		Syn1	0.640555	UP			Cntn1	0.313612	NotSig		Cntn1	0.331572	NotSig		Cntn1	4.41582	UP		Cntn1	1.99556	UP		Cntn1	2.39193	UP
Ttyh1	Slc14a1	Cs	Slc38a3	Atp1b2		Tenm4	Kif5a	Atp5f1b	Septin7	Slc25a4		Emb	Scamp3	Reps1	Slc4a3	Snx3	Gcn1	Dock5		Ncam1	0.654448	UP		Ncam1	0.624521	UP		Ncam1	1.17384	UP at 2-fold		Ncam1	1.22797	UP at 2-fold		Ncam1	1.57861	UP at 2-fold			Map2	0.809668	NotSig		Map2	0.842035	NotSig		Map2	1.94719	UP		Map2	1.97588	UP		Map2	1.86975	UP
Cadm4	Lmcd1	Glul	Efhd2	Mapk1		Mapre2	Dock9	Slc25a4	Eef1a2	Camk2b		Gja1	Ap1b1	Pakap	Ass1	Clcn7	Ift140	Rbm25		Map2	0.731996	UP		Map2	0.498758	UP		Map2	1.09172	UP at 2-fold		Map2	0.729278	UP		Map2	1.20782	UP at 2-fold			Hsp90ab1	0.419165	NotSig		Hsp90ab1	0.478428	NotSig		Hsp90ab1	4.84719	UP		Hsp90ab1	1.92362	UP		Hsp90ab1	2.12963	UP
Stim1	Dyrk1a	Cyfip1	Gsn	Ppia		Pura	Sacs	Camk2b	Atp6v0a1	Epb41l2		Capg	Myadm	Slk	Ptpra	Hsd17b12	Ascc3	Ildr2		Nckap1	0.868042	UP		Nckap1	0.382481	UP		Nckap1	1.0182	UP at 2-fold		Nckap1	0.14977	UP		Nckap1	0.590155	UP			Nefm	1.03142	UP		Nefm	0.976068	NotSig		Nefm	1.71124	UP		Nefm	2.36953	UP		Nefm	2.3688	UP
Slc2a1	Ptdss2	Tuba8	Eps15	Mthfd1		Kctd12	Ptprd	Epb41l2	Uqcrc2	Ogdh		Ezr	Nudc	Prom1	Slc7a2	Dtnb	Tns1	Pdzd8		Acta2	1.28053	UP at 2-fold		Acta2	0.297186	UP		Acta2	1.10249	UP at 2-fold		Acta2	0.310171	UP		Acta2	0.721583	UP			Ryr2	0.402086	NotSig		Ryr2	0.357849	NotSig		Ryr2	3.07142	UP		Ryr2	0.0600796	NotSig		Ryr2	0.638	NotSig
Cspg5	Map7	Crmp1	Txn	Kif5b		Tppp	Pabpc1	Ogdh	Mdh2	Dnm1l		Marcks	Ppfibp2	Pgrmc1	Rpl13a	Myoc	Tex264	Osbpl8		Hspa8	0.803391	UP		Hspa8	0.375276	UP		Hspa8	0.975735	UP		Hspa8	0.776802	UP		Hspa8	1.18353	UP at 2-fold			Cyfip2	0.39257	NotSig		Cyfip2	0.50469	NotSig		Cyfip2	3.14327	UP		Cyfip2	-0.0903664	NotSig		Cyfip2	0.527298	NotSig
Lasp1	Josd2	Clasp2	Crip2	Dlg1		Dlg3	Pals2	Dnm1l	Anxa6	Camk2a		Map4	Hnrnph1	Entpd2	Vim	Ctnnal1	Abcc4	Cttnbp2		Map6	0.753751	UP		Map6	0.356638	UP		Map6	0.9966	UP		Map6	0.215065	UP		Map6	0.807128	UP			Map6	0.435736	NotSig		Map6	0.367989	NotSig		Map6	4.38936	UP		Map6	1.67244	UP		Map6	2.24741	UP
Pals2	Itgb5	Mdh1	Mat2a	Septin9		Pak2	Stim1	Camk2a	Gnao1	Syngap1		Gna13	Timm44	Copb2	F3	Slc4a4	Kank1	Tmem229a		Atp2b4	0.932346	UP		Atp2b4	0.460732	UP		Atp2b4	1.18092	UP at 2-fold		Atp2b4	0.410049	UP		Atp2b4	0.995074	UP			Ina	0.85964	NotSig		Ina	0.861534	NotSig		Ina	2.05237	UP		Ina	2.40525	UP		Ina	2.40626	UP
Ppp1ca		Slc25a4	Eif4b	Eif4g1		Prep	Por	Syngap1	Glul	Gfap		Slc6a9	Slc1a4	Nck2	Emb	Vti1b	Akap13	Tmf1		Camk2a	0.794656	UP		Camk2a	0.328261	UP		Camk2a	0.973159	UP		Camk2a	0.356382	UP		Camk2a	0.765941	UP			Uba1	0.544682	NotSig		Uba1	0.471464	NotSig		Uba1	3.99078	UP		Uba1	0.817221	NotSig		Uba1	0.942314	NotSig
Q8C3W1		Slc1a2	Dmd	ALB		Ctnna1	Rnpep	Gfap	Cap1	Glud1		Grn	Cdk5r2	Tpmt	Gja1	Klc1	Pi4ka	Ptprz1		Cntn1	0.632286	UP		Cntn1	0.286057	UP		Cntn1	0.880191	UP		Cntn1	0.418863	UP		Cntn1	0.761519	UP			Cadps	0.386372	NotSig		Cadps	0.428516	NotSig		Cadps	5.31235	UP		Cadps	1.55934	UP		Cadps	1.84065	UP
Igf2r		Gria2	Phka1	Plp1		Tnks1bp1	Igf2r	Glud1	Ywhae	ALDOA		Vcam1	Ctnnd2	Stk10	Capg	Plin4	Ryr2	Btbd8		Ywhae	0.778381	UP		Ywhae	0.366158	UP		Ywhae	1.18137	UP at 2-fold		Ywhae	0.266341	UP		Ywhae	0.689128	UP			Gdi1	0.710135	NotSig		Gdi1	0.470493	NotSig		Gdi1	4.66164	UP		Gdi1	1.43963	UP		Gdi1	1.5265	UP
Prkar2b		Flna	Cobll1	Hspa5		Ap3m2	Slc4a8	Slc4a4	Eef1a1	Slc4a4		Des	Zw10	Dsg2	Ezr	Ap1g2	Arid1b	Akap5		Ina	1.09905	UP at 2-fold		Ina	0.554169	UP		Ina	1.15688	UP at 2-fold		Ina	1.03188	UP at 2-fold		Ina	1.4504	UP at 2-fold			Nckap1	0.296017	NotSig		Nckap1	0.37616	NotSig		Nckap1	3.54116	UP		Nckap1	-0.077158	NotSig		Nckap1	1.23318	UP
Mlc1		Vim	Glo1	Tjp1		Eif4a3	Hepacam	Slc25a5	Syt1	Slc25a5		Slc6a1	Ddost	Sap18	Gabra2	Comt	Acacb	Dgki		Ywhaz	0.764155	UP		Ywhaz	0.369356	UP		Ywhaz	1.20113	UP at 2-fold		Ywhaz	0.162079	UP		Ywhaz	1.01278	UP at 2-fold			Atp2b4	0.708372	NotSig		Atp2b4	0.385517	NotSig		Atp2b4	4.49165	UP		Atp2b4	1.0058	UP		Atp2b4	2.00566	UP
Tjp2		Anxa6	Snta1	Stip1		Pebp1	Coro7	Epb41l1	Ubr4	Epb41l1		Slc6a13	Ap3d1	Septin7	Marcks	Lamtor3	Nolc1	Dgkh		Krt8	1.57252	UP at 2-fold		Krt8	0.994934	UP		Krt8	1.4191	UP at 2-fold		Krt8	1.79255	UP at 2-fold		Krt8	2.13019	UP at 2-fold			Ap2a2	0.344999	NotSig		Ap2a2	0.398663	NotSig		Ap2a2	5.02033	UP		Ap2a2	1.56019	UP		Ap2a2	1.71964	UP
Akt1		Uqcrc2	Marcks	Abr		Thop1	Inpp4a	Crmp1	Septin5	Crmp1		Slc6a11	Reps1	Acot1	Map4	Psmc3	Myo1e	Safb		Acaca	0.646987	UP		Acaca	0.344563	UP		Acaca	0.960626	UP		Acaca	0.15154	UP		Acaca	0.403521	UP			Cnp	0.399559	NotSig		Cnp	0.34346	NotSig		Cnp	3.22065	UP		Cnp	1.21462	UP		Cnp	1.62094	UP
Pebp1		KRT15	Serbp1	Coro1a		Ptpra	Atxn10	Ckb	Pdha1	Ckb		Dbi	Pakap	Rdh5	Gna13	Stk16	Ube4a	Pgbd5		Epb41l2	1.13078	UP at 2-fold		Epb41l2	1.00722	UP at 2-fold		Epb41l2	1.3483	UP at 2-fold		Epb41l2	1.2462	UP at 2-fold		Epb41l2	1.78103	UP at 2-fold			Hspa4	0.411888	NotSig		Hspa4	0.387367	NotSig		Hspa4	3.76478	UP		Hspa4	3.47036	UP		Hspa4	2.74871	UP
Slc1a4		Slc25a5	Reep5	Cttn		Slc12a4	Mars1	Pygm	Dlg2	Pygm		Rab21	Dnajb6	Eef1b	Slc6a9	Map7	Numa1	Ccdc6		Cadps	0.689026	UP		Cadps	0.3466	UP		Cadps	1.01157	UP at 2-fold		Cadps	0.147094	UP		Cadps	0.734837	UP			Aldoc	0.541958	NotSig		Aldoc	0.369907	NotSig		Aldoc	3.93378	UP		Aldoc	1.3128	UP		Aldoc	1.55828	UP
Slc39a12		Syt1	Nras	Cntnap2		Arhgap35	Mapk8ip3	Acta2	Ywhaz	Acta2		Icam2	Banf1	Atxn2	Mug1	Birc6	Tsc22d2	Shank1		Hspa4	0.628479	UP		Hspa4	0.298819	UP		Hspa4	0.881388	UP		Hspa4	0.717209	UP		Hspa4	1.23151	UP at 2-fold			Eef2	0.547729	NotSig		Eef2	0.315208	NotSig		Eef2	5.35296	UP		Eef2	1.71693	UP		Eef2	3.37115	UP
Mtdh		Ap3d1	Gorasp2	Eno1		Cops2	Rpn2	Slc25a12	Ppp3ca	Slc25a12		Rpl18	Slk	Itgb5	Marcksl1	Tom1	Fry	Spx		Ywhag	0.602287	UP		Ywhag	0.198879	UP		Ywhag	0.884314	UP		Ywhag	0.351155	UP		Ywhag	0.782877	UP			Nbea	0.532686	NotSig		Nbea	0.624361	NotSig		Nbea	2.94216	UP		Nbea	0.904308	NotSig		Nbea	1.50206	UP
Calm2		Aldoc	Nudc	Arfgef2		Ehd1	Krt84	Slc12a5	Slc1a2	Slc12a5		Acvr1	Cacna1b	Epb41l2	Vcam1	Stam2	Ccdc141	Prrt2		Gdi1	0.912652	UP		Gdi1	0.295343	UP		Gdi1	1.09186	UP at 2-fold		Gdi1	0.12941	UP		Gdi1	0.587754	UP			Gapdh	0.473427	NotSig		Gapdh	0.458305	NotSig		Gapdh	2.97369	UP		Gapdh	0.973309	NotSig		Gapdh	1.47959	UP
Serpinb6		Prkcg	Anxa1	Mthfd1l		Ktn1	Dbn1	Map4	Plcb1	Map4		Tjp1	Pgrmc1	Slc16a2	Slc6a1	Ccnk	Rap1gds1	Nrxn2		Cand1	0.702832	UP		Cand1	0.344563	UP		Cand1	0.999745	UP		Cand1	0.0591326	UP		Cand1	0.664794	UP			Atp5f1b	0.538494	NotSig		Atp5f1b	0.277016	NotSig		Atp5f1b	2.39497	UP		Atp5f1b	0.75639	NotSig		Atp5f1b	0.768608	NotSig
Nebl		Aldh1l1	Amer2	Itsn1		Slc6a1	KRT84	Ndufs1	Camk2g	Ndufs1		Abca1	Entpd2	Fzd1	Slc6a13	Apba3	Sec16a	Dgkd		Itpr1	0.679526	UP		Itpr1	0.30046	UP		Itpr1	0.948082	UP		Itpr1	0.460039	UP		Itpr1	0.907744	UP			Slc25a4	0.524752	NotSig		Slc25a4	0.299103	NotSig		Slc25a4	2.78314	UP		Slc25a4	0.925814	NotSig		Slc25a4	1.43391	UP
Kcnj10		Myh11	Cnn3	Mink1		Mical3	Prep	Got2	Ldhb	Got2		Eps15	Bckdk	Stx7	Slc6a11	Slc22a8	Syngap1	Gcn1		Gfap	1.86623	UP at 2-fold		Gfap	1.28196	UP at 2-fold		Gfap	2.0657	UP at 2-fold		Gfap	2.21319	UP at 2-fold		Gfap	2.64826	UP at 2-fold			Camk2b	0.620502	NotSig		Camk2b	0.507002	NotSig		Camk2b	3.49575	UP		Camk2b	1.31512	UP		Camk2b	1.67938	UP
Eef1d		Tomm70	Rab4b	Eif3a		Gsk3a	Scamp1	Pfkm	Slc4a10	Pfkm		Slc1a2	Copb2	Osmr	Slc6a12	Lgmn	Tpr	Sbf2		Camk2b	0.707317	UP		Camk2b	0.376966	UP		Camk2b	1.01415	UP at 2-fold		Camk2b	0.362908	UP		Camk2b	0.847383	UP			Epb41l2	1.40577	UP		Epb41l2	1.48454	UP		Epb41l2	3.36367	UP		Epb41l2	4.68323	UP		Epb41l2	4.16435	UP
Rftn2		Rrbp1	Slc4a5	Sars1		Dlgap3	Cul4b	Actn1	Ywhag	Actn1		Nf2	Strn	Stra6	Dbi	Ca2	Skic3	Ift140		Nefm	1.09421	UP at 2-fold		Nefm	0.393189	UP		Nefm	1.2248	UP at 2-fold		Nefm	1.28087	UP at 2-fold		Nefm	0.332504	UP			Ogdh	0.632193	NotSig		Ogdh	0.289959	NotSig		Ogdh	4.37508	UP		Ogdh	-0.0375156	NotSig		Ogdh	2.17433	UP
Mobp		Myo18a	Pdxdc1	Krt18		Twf2	Tnks1bp1	Atp6v1b2	Add1	Atp6v1b2		Yap1	Dsg2	Snx3	Ptpn12	C3	Arid4a	Prr12		Map4	1.56413	UP at 2-fold		Map4	1.2719	UP at 2-fold		Map4	1.99678	UP at 2-fold		Map4	1.8703	UP at 2-fold		Map4	2.41006	UP at 2-fold			Dnm3	0.00308799	NotSig		Dnm3	0.124292	NotSig		Dnm3	-0.214298	NotSig		Dnm3	-0.112764	NotSig		Dnm3	0.248814	NotSig
Slc25a13		Gdi2	Pcmt1	Rab3b		Map2k2	Mon2	Tln2	Tln1	Tln2		Pcnt	Septin7	Clcn7	Rpl18	C4b	Usp32	Igsf9b		Glud1	0.711513	UP		Glud1	0.284486	UP		Glud1	0.84787	UP		Glud1	0.260909	UP		Glud1	0.801983	UP			Dnm1l	0.53051	NotSig		Dnm1l	0.379444	NotSig		Dnm1l	5.71045	UP		Dnm1l	2.44445	UP		Dnm1l	4.3434	UP
Hdlbp		Napb	Hmgcs1	Caskin1		Cisd1	Ptpra	Syn2	Usp5	Syn2		Srp9	Eif6	Smpd2	Bmpr1a	KV2A7	Sipa1l3	Ascc3		Aldoa	0.738137	UP		Aldoa	0.332165	UP		Aldoa	0.987746	UP		Aldoa	0.451534	UP		Aldoa	0.976675	UP			Camk2a	0.400089	NotSig		Camk2a	0.510153	NotSig		Camk2a	3.85937	UP		Camk2a	1.50189	UP		Camk2a	1.70541	UP
Napg		Vcl	Purb	Hnrnpa2b1		RPS27A	KRT27	Pgk1	Ahcyl1	Cand1		S100b	Acot1	Dtnb	Tjp1	GCAB	Arfgef1	Tns1		Dnm3	0.697453	UP		Dnm3	0.287755	UP		Dnm3	0.943316	UP		Dnm3	0.124523	UP		Dnm3	0.843057	UP			Syngap1	0.52623	NotSig		Syngap1	0.302759	NotSig		Syngap1	4.70932	UP		Syngap1	0.274197	NotSig		Syngap1	1.54549	UP
Dbnl		Tln1	Dock10	Syp		Uggt1	Ephx1	Cand1	Sdha	Acly		Cast	Psmb5	Ctnnal1	Abca1	B2m	Rab11fip2	Tex264		Dsp	0.259779	UP		Dsp	0.179361	UP		Dsp	1.13	UP at 2-fold		Dsp	0.345988	UP		Dsp	0.578473	UP			Gfap	2.81775	UP		Gfap	3.35889	UP		Gfap	2.63208	UP		Gfap	5.45318	UP		Gfap	6.09148	UP
Sorbs1		Ahcyl1	Slc6a9	Hip1r		Snta1	Usp24	Acly	Wdr7	Flna		Nek1	Eef1b	Slc4a4	Eps15	Hba	Atp2b1	Abcc4		Tubb6	1.32193	UP at 2-fold		Tubb6	0.694876	UP		Tubb6	1.50634	UP at 2-fold		Tubb6	0.409914	UP		Tubb6	1.08196	UP at 2-fold			Glud1	0.411303	NotSig		Glud1	0.115995	NotSig		Glud1	2.3092	UP		Glud1	1.2129	UP		Glud1	1.52991	UP
Rap1a		Add1	Atg7	Septin8		Cadm4	Rap1b	Flna	Tkt	Pi4ka		Stom	Atxn2	Papss2	Lifr	Mtnd1	Trip12	Kank1		Nbea	0.702435	UP		Nbea	0.280633	UP		Nbea	0.95381	UP		Nbea	0.192096	UP		Nbea	0.732524	UP			Slc4a4	3.66332	UP		ALDOA	0.473995	NotSig		Slc4a4	3.84056	UP		ALDOA	2.59408	UP		ALDOA	2.10806	UP
Rpl15		Atp6v0a1	Plin3	Rab8b		Ppp2cb	Abhd16a	Pi4ka	Atp5f1c	Npepps		Slc12a2	Itgb5	Klc1	Slc1a2	Mtnd5	Ank3	Akap13		Slc25a12	0.690649	UP		Slc25a12	0.176249	UP		Slc25a12	0.88103	UP		Slc25a12	0.12211	UP		Slc25a12	0.64998	UP			Slc25a5	0.342081	NotSig		Slc4a4	3.81347	UP		Slc25a5	3.12521	UP		Slc4a4	5.35334	UP		Slc4a4	7.53644	UP
Ap2s1		Slc12a2	Shroom2	Igsf8		Dock3	Ehd1	Npepps	Prkcb	Tuba8		Aqp4	Epb41l2	Klc2	Nf2	Gfap	Tubgcp6	Pi4ka		Eef1a1	0.931575	UP		Eef1a1	0.355331	UP		Eef1a1	1.03091	UP at 2-fold		Eef1a1	0.422729	UP		Eef1a1	0.885801	UP			Epb41l1	0.491913	NotSig		Slc25a5	0.245594	NotSig		Epb41l1	3.61636	UP		Slc25a5	0.855019	NotSig		Slc25a5	1.41833	UP
Rpl18		Ckb	Acbd5	Add3		Hycc2	Krt31	Clasp2	Atp6v1c1	Clasp2		Kmt2a	Slc16a2	Dync1i2	Yap1	Hbb-bh1	Arfip1	Ryr2		Krt10	2.51037	UP at 2-fold		Krt10	-0.584963	DOWN		Krt10	2.54369	UP at 2-fold		Krt10	2.99331	UP at 2-fold		Krt10	0.619314	UP			Crmp1	0.608459	NotSig		Epb41l1	0.314341	NotSig		Crmp1	2.92923	UP		Epb41l1	1.57689	UP		Epb41l1	2.26066	UP
Grk2		Stx1b	Ptprn	Eif4g3		Vps51	Slc6a1	Itpr1	Cs	Jup		Dynlt3	Psma3	Plin4	Epb41	Araf	Trpm3	Arid1b		Nefl	0.815601	UP		Nefl	0.46579	UP		Nefl	0.976755	UP		Nefl	0.653076	UP		Nefl	0.987739	UP			Ckb	0.669744	NotSig		Crmp1	0.245039	NotSig		Ckb	4.33067	UP		Crmp1	1.08233	UP		Crmp1	1.42551	UP
Slc7a5		KRT15	GSN	Prdx6		Bin1	Twf2	Jup	Fscn1	Dlg4		Cyb5a	Stx7	Gpr50	Ednrb	Slc4a1	Capn2	Wdfy1		Ap2m1	0.798782	UP		Ap2m1	0.346479	UP		Ap2m1	0.997783	UP		Ap2m1	0.207287	UP		Ap2m1	0.72226	UP			Pygm	0.559626	NotSig		Ckb	0.395678	NotSig		Pygm	4.06176	UP		Ckb	3.54154	UP		Ckb	1.96137	UP
Amot		Ncam2	CSN2	Hepacam		Hdlbp	Gspt1	Hspa12a	Krt75	Cct8		Slc1a3	Sfn	Ap1g2	Tmod1	Pdgfrb	S1pr1	Acacb		Gpi	0.760166	UP		Gpi	0.358722	UP		Gpi	0.992694	UP		Gpi	0.358253	UP		Gpi	0.891878	UP			Acta2	0.786949	NotSig		Pygm	0.535532	NotSig		Acta2	5.20903	UP		Pygm	1.44616	UP		Pygm	1.64442	UP
Slc38a3		Nf1	mt-Nd2	Ranbp2		Kcna1	Tfrc	Dlg4	Ywhaq	Ap2m1		Pdcd5	Snx3	Comt	Cast	Gpi	Cacna2d1	Nolc1		Dnm1l	0.776456	UP		Dnm1l	0.30416	UP		Dnm1l	0.955914	UP		Dnm1l	0.343752	UP		Dnm1l	1.0459	UP at 2-fold			Slc25a12	0.317703	NotSig		Acta2	0.426615	NotSig		Slc25a12	3.29607	UP		Acta2	1.20957	UP		Acta2	1.5345	UP
Ace		Snap91	Sri	Uso1		Slc4a2	Uggt1	Cct8	Dpysl5	Vim		Eef1d	Smpd2	Parg	Nek1	Gh1	Bin1	Myo1e		Gnao1	0.971437	UP		Gnao1	0.446838	UP		Gnao1	1.03617	UP at 2-fold		Gnao1	0.383778	UP		Gnao1	0.775832	UP			Slc12a5	0.670527	NotSig		Slc25a12	0.212971	NotSig		Slc12a5	4.63426	UP		Slc25a12	0.186169	NotSig		Slc25a12	1.38398	UP
Eps15l1		Ezr	Eps8l2	Sec31a		Rpl18	Snta1	Ap2m1	Huwe1	Ap3d1		Tm9sf2	Dtnb	Dgka	Slc16a1	Klk1b8	Sec22b	Xkr6		Tln2	0.758042	UP		Tln2	0.415462	UP		Tln2	0.965038	UP		Tln2	0.392115	UP		Tln2	0.862984	UP			Map4	2.96418	UP		Slc12a5	0.603436	NotSig		Map4	1.63135	UP		Slc12a5	0.0652065	NotSig		Slc12a5	1.61803	UP
Efhd2		Camkv	Hook3	Flot2		Elp1	Cadm4	Vim	Rtn1	Septin7		Plscr4	Col5a1	Psmc3	Stom	Alb	Dpysl2	Ttc7b		Acly	0.769748	UP		Acly	0.361735	UP		Acly	0.964783	UP		Acly	0.187025	UP		Acly	0.75303	UP			Ndufs1	0.708578	NotSig		Map4	3.50718	UP		Ndufs1	3.71658	UP		Map4	5.10461	UP		Map4	4.8145	UP
Rab33b		Atp1b1	Plin4	Farp1		Arhgef12	Pa2g4	Ap3d1	Ldha	Gpi		Kcnn2	Slc4a4	Map7	Ephb3	Serpina3k	Rundc3a	Ube4a		Got2	0.803592	UP		Got2	0.201557	UP		Got2	0.805126	UP		Got2	0.0635366	UP		Got2	0.523727	UP			Got2	0.447287	NotSig		Ndufs1	0.226765	NotSig		Got2	4.38232	UP		Ndufs1	0.473696	NotSig		Ndufs1	3.03163	UP
Nipsnap1		Krt13	Tmem63b	Rapgef4		Nherf1	Hdlbp	Septin7	Dnm2	Gdi2		Kcnn3	Klc1	Birc6	Slc12a2	Ltf	Emd	Numa1		Pygm	1.01267	UP at 2-fold		Pygm	0.416819	UP		Pygm	1.12642	UP at 2-fold		Pygm	0.221008	UP		Pygm	0.819526	UP			Pfkm	0.784786	NotSig		Got2	0.220675	NotSig		Pfkm	4.81684	UP		Got2	1.23434	UP		Got2	1.76568	UP
Gabrb1		Eprs1	Csrp1	Gap43		Slc1a4	Eps15l1	Gpi	Snap91	Eef1a2		Ctdsp1	Klc2	Tom1	Aqp4	Nefm	Gtpbp1	Tsc22d2		Ywhab	0.826563	UP		Ywhab	0.341591	UP		Ywhab	1.25585	UP at 2-fold		Ywhab	0.0471363	UP		Ywhab	0.699019	UP			Actn1	0.508404	NotSig		Pfkm	0.448797	NotSig		Actn1	6.77578	UP		Pfkm	1.64115	UP		Pfkm	2.53658	UP
Eef1b		Slc4a10	Kcnk2	Cox4i1		Ddx6	Tubal3	Gdi2	Ywhab	Atp6v0a1		Btbd1	Capns1	Rpp30	Slc1a3	Nras	Alyref	Nrxn2		Cct8	0.819914	UP		Cct8	0.402096	UP		Cct8	1.03806	UP at 2-fold		Cct8	1.21573	UP at 2-fold		Cct8	1.54817	UP at 2-fold			Atp6v1b2	0.491287	NotSig		Actn1	0.230068	NotSig		Atp6v1b2	3.361	UP		Actn1	2.57714	UP		Actn1	2.06162	UP
Lrrc8a		Usp5	Pitpnb	Asrgl1		Rpl13a	G6pdx	Eef1a2	Plxna4	Uqcrc2		Tnks1bp1	Dync1i2	Stam2	Eef1d	Gnai2	Stxbp1	Fry		P15636	1.08385	UP at 2-fold		P15636	0.00018311	UP		P15636	0.693051	UP		P15636	-0.161981	DOWN		P15636	-0.129073	DOWN			Tln2	0.51688	NotSig		Atp6v1b2	0.358601	NotSig		Tln2	3.86357	UP		Atp6v1b2	1.88084	UP		Atp6v1b2	1.65494	UP
Fmnl2		Rab1a	Hnrnpa0	Syt2		Tjp2	Slc4a2	Usp9x	Tpi1	Mdh2		Cgn	Plin4	Idh1	Rasa2	Itgb1	Myh11	Ccdc141		Syngap1	0.736244	UP		Syngap1	0.318725	UP		Syngap1	0.975551	UP		Syngap1	0.208332	UP		Syngap1	0.676287	UP			Syn2	0.410944	NotSig		Tln2	0.290798	NotSig		Syn2	2.81412	UP		Tln2	0.852331	NotSig		Tln2	1.61964	UP
Gsn		Cyrib	Epha3	Cul4b		Dab2ip	Rpl18	Atp6v0a1	Cct4	Anxa6		Mrtfb	Hnrnpa2b1	Robo1	Plscr4	Ace	Map3k4	Rap1gds1		KRT77	0.912072	UP		KRT77	0.630775	UP		KRT77	0.657383	UP		KRT77	0.304107	UP		KRT77	0.517307	UP			Pgk1	0.769821	NotSig		Syn2	0.325115	NotSig		Pgk1	1.30643	UP		Syn2	0.709114	NotSig		Syn2	1.54376	UP
Eps15		Slc6a11	Tex2	Coro7		Upf1	Arhgef12	Uqcrc2	Copa	Gnao1		Sash1	Comt	Dnajb5	Kcnn2	Igsf11	Prdx6	Dlg5		Got1	0.859356	UP		Got1	0.353344	UP		Got1	0.955161	UP		Got1	0.197806	UP		Got1	0.421387	UP			Cand1	0.574524	NotSig		Pgk1	0.542917	NotSig		Cand1	6.98199	UP		Pgk1	0.790115	NotSig		Pgk1	0.828577	NotSig
Arglu1		P19013	Nt5c2	Myo1d		Lasp1	Nherf1	Mdh2	Acat1	Gpd2		Tsc22d1	Cacng2	mt-Nd3	Kcnn3	Wipf3	Tnfrsf11b	Sec16a		Npepps	0.810768	UP		Npepps	0.350966	UP		Npepps	1.04096	UP at 2-fold		Npepps	0.174312	UP		Npepps	0.597421	UP			Acly	0.672293	NotSig		Cand1	0.399509	NotSig		Acly	5.53877	UP		Cand1	0.373629	NotSig		Cand1	2.38166	UP
Dlgap1		Myh14	Isyna1	Ndrg2		Ptpn23	Slc1a4	Actn4	Abat	Cyfip1		Ypel5	Usp2	Gfap	Ctdsp1	Anxa1	Casp6	Syngap1		Pi4ka	0.720468	UP		Pi4ka	0.311389	UP		Pi4ka	0.905648	UP		Pi4ka	0.207726	UP		Pi4ka	0.601321	UP			Flna	2.28608	UP		Acly	0.735161	NotSig		Flna	1.93107	UP		Acly	0.972136	NotSig		Acly	2.14277	UP
Eif4e		Jup	Gripap1	Oxr1		Kiaa0513	Sec14l2	Anxa6	Aak1	Prkcg		Rpl39	Psmc3	Araf	Tnks1bp1	Mapt	Ampd3	Crocc2		Atp5f1b	0.757724	UP		Atp5f1b	0.242231	UP		Atp5f1b	0.907416	UP		Atp5f1b	0.0905361	UP		Atp5f1b	0.550975	UP			Pi4ka	0.445244	NotSig		Flna	1.21504	UP		Pi4ka	4.25393	UP		Flna	3.93948	UP		Flna	4.56213	UP
Nedd4		Rab14	Fam171b	Ctnna1		Trim2	Rpl13a	Gnao1	Tufm	Pfkp		Cacng7	Map7	Src	Cgn	Txn	Unc5c	Tpr		Pfkm	0.86137	UP		Pfkm	0.409935	UP		Pfkm	1.17674	UP at 2-fold		Pfkm	0.329226	UP		Pfkm	0.959642	UP			Npepps	0.639858	NotSig		Pi4ka	0.248669	NotSig		Npepps	5.38836	UP		Pi4ka	1.92316	UP		Pi4ka	1.39684	UP
Fbxl16		Krt87	Map4k3	Pitpnm1		Ppp3r1	Gapvd1	Gpd2	Pgam1	Glul		Vamp3	Bsn	Pdgfrb	Anks1a	Rras	Hsd17b10	Skic3		Ywhaq	0.757767	UP		Ywhaq	0.336677	UP		Ywhaq	1.07619	UP at 2-fold		Ywhaq	0.243225	UP		Ywhaq	0.898962	UP			Tuba8	-0.032301	NotSig		Npepps	0.327354	NotSig		Clasp2	3.21503	UP		Npepps	0.167404	NotSig		Npepps	1.58032	UP
Dagla		Pfkl	Prpf6	Eif4g2		Gstm7	Dock4	Prkcg	Myh11	Cap1		Slc7a10	Birc6	Nr3c1	Sash1	Slc3a2	Dctn1	Arid4a		Ppp3ca	0.706122	UP		Ppp3ca	0.343176	UP		Ppp3ca	0.932082	UP		Ppp3ca	0.137931	UP		Ppp3ca	0.857937	UP			Clasp2	0.642092	NotSig		Tuba8	-1.29143	DOWN		Itpr1	1.7583	UP		Clasp2	1.01089	UP		Tuba8	3.10162	UP
Apex1		Add2	Drg1	Plaa		Mapk8	Tjp2	Pfkp	Septin9	Ywhae		Smpdl3a	Tom1	Gh1	Gal3st3	Dmd	Prkcsh	Usp32		Slc12a5	0.775998	UP		Slc12a5	0.409929	UP		Slc12a5	1.07995	UP at 2-fold		Slc12a5	0.324182	UP		Slc12a5	0.724077	UP			Itpr1	0.269602	NotSig		Clasp2	0.728209	NotSig		Jup	1.05296	UP		Itpr1	-0.255814	NotSig		Clasp2	2.44538	UP
Txn		Actbl2	Clint1	Gja1		Ak1	Ppp6r2	Aldh1l1	Agap2	Eef1a1		Hrh1	Stam2	Nefl	Snrpd2	Lcn2	Prdx4	QNG1		Ywhah	0.698033	UP		Ywhah	0.369598	UP		Ywhah	1.03095	UP at 2-fold		Ywhah	0.0964327	UP		Ywhah	0.64265	UP			Jup	-0.248407	NotSig		Itpr1	0.243673	NotSig		Hspa12a	2.24974	UP		Jup	0.323761	NotSig		Itpr1	0.417858	NotSig
Rpl21		Ppp3cb	Zdhhc17	Dtna		Rab15	Upf1	Ap3b2	KRT15	Tnr		Lrig1	Idh1	Nefm	Tsc22d1	Gsn	Diaph1	Sipa1l3		Hspa12a	0.768449	UP		Hspa12a	0.276256	UP		Hspa12a	1.00379	UP at 2-fold		Hspa12a	0.223385	UP		Hspa12a	0.704854	UP			Hspa12a	0.6306	NotSig		Jup	0.165142	NotSig		Dlg4	4.97389	UP		Hspa12a	0.392994	NotSig		Jup	1.33476	UP
Crip2		Slc3a2	Nup98	Sf3b1		Ppid	Ptpn23	Glul	Mink1	Sucla2		Adcyap1r1	Rbbp9	Nras	Atp6v0c	Ca1	Eftud2	Arfgef1		Ogdh	0.833546	UP		Ogdh	0.290056	UP		Ogdh	0.974072	UP		Ogdh	0.333796	UP		Ogdh	0.726978	UP			Dlg4	0.601534	NotSig		Hspa12a	0.208261	NotSig		Cct8	1.54718	UP		Dlg4	4.37874	UP		Hspa12a	0.517225	NotSig
H2ac7		Ahcyl2	Pgm3	Spag9		Gabra2	Ppp3r1	Cap1	Iqsec1	Syt1		Pdlim4	Mtco1	Gnai2	Slc7a10	Slc4a2	Faah	Kbtbd2		Septin7	0.834843	UP		Septin7	0.406938	UP		Septin7	0.916293	UP		Septin7	0.574762	UP		Septin7	0.949131	UP			Cct8	0.464514	NotSig		Dlg4	0.471096	NotSig		Ap2m1	3.51737	UP		Cct8	-0.334816	NotSig		Dlg4	2.45976	UP
Eif4b		Dpp6	Sorcs3	Hspa1b		Grm1	Dnaja2	Ywhae	Septin6	Septin5		Stim1	mt-Co3	Itgb1	Hrh1	Rpl7	Flot1	Rab11fip2		Actn1	0.715353	UP		Actn1	0.177226	UP		Actn1	0.861146	UP		Actn1	0.142947	UP		Actn1	0.557876	UP			Ap2m1	0.422388	NotSig		Cct8	0.144812	NotSig		Vim	1.58279	UP		Ap2m1	1.17449	UP		Cct8	1.4535	UP
Ecpas		Copa	Pdlim5	Acacb		Camkk2	Hp1bp3	Ckap5	Pgm1	Pdha1		Nherf1	Hprt1	Ace	Lrig1	Atp1b2	Numbl	Atp2b1		Cs	0.752133	UP		Cs	0.31773	UP		Cs	1.04095	UP at 2-fold		Cs	0.141518	UP		Cs	0.77163	UP			Vim	1.26966	UP		Ap2m1	0.537846	NotSig		Ap3d1	4.23879	UP		Vim	3.38878	UP		Ap2m1	1.63882	UP
Vcam1		Agap2	Cep170	Krt71		Sorcs2	Mapk8	Eef1a1	Eif4a2	Dlg2		Stx4	Hba	Lrrc4b	Adcyap1r1	Hspb1	Pex5	Trip12		Glul	0.987133	UP		Glul	0.439659	UP		Glul	1.17753	UP at 2-fold		Glul	0.46336	UP		Glul	0.970372	UP			Ap3d1	0.572025	NotSig		Vim	2.3981	UP		Septin7	2.009	UP		Ap3d1	-0.334518	NotSig		Vim	3.01334	UP
Etf1		Vdac1	Ube2j1	Pak2		Wdr48	Pip4k2b	Tnr	Rab3a	Ywhaz		Vasp	mt-Nd2	Igsf11	Pdlim4	Glul	Snap23	Ank3		Cyfip1	0.858032	UP		Cyfip1	0.506338	UP		Cyfip1	1.07781	UP at 2-fold		Cyfip1	0.431452	UP		Cyfip1	0.980011	UP			Septin7	0.824678	NotSig		Ap3d1	0.287125	NotSig		Lamb2	0.970055	NotSig		Septin7	1.35925	UP		Ap3d1	1.54533	UP
Agfg1		Septin11	Fam114a2	Arhgap35		Kcnj10	Macroh2a2	Sucla2	Dlg1	Lrpprc		Irf3	Ada	Wipf3	Stim1	Cdh2	Lhb	Tubgcp6		Tuba8	0.853804	UP		Tuba8	0.396818	UP		Tuba8	1.07406	UP at 2-fold		Tuba8	0.557949	UP		Tuba8	0.981032	UP			Lamb2	-0.0554161	NotSig		Septin7	0.413166	NotSig		Gpi	6.30661	UP		Lamb2	0.378704	NotSig		Septin7	1.76003	UP
Adcy2		Acsbg1	Eif3g	Fermt2		Tecpr1	Prpf19	Syt1	Syne1	Opa1		Gjb6	Gfap	Mapt	Ntsr2	Insr	Sypl1	Arfip1		Eef2	0.805833	UP		Eef2	0.368809	UP		Eef2	0.99201	UP		Eef2	0.245512	UP		Eef2	1.08582	UP at 2-fold			Gpi	0.416779	NotSig		Lamb2	0.0315685	NotSig		Gdi2	2.82312	UP		Gpi	0.728735	NotSig		Lamb2	-0.196129	NotSig
Phka1		Gnaq	Ttc5	Nckipsd		Slc2a1	Gabra2	Ubr4	Dlat	Ppp3ca		Rpl19	Araf	Txn	Nherf1	Atp6v0a2	Sema4d	Trpm3		Krt16	0.703799	UP		Krt16	0.229658	UP		Krt16	0.765014	UP		Krt16	0.187627	UP		Krt16	1.0114	UP at 2-fold			Gdi2	0.316368	NotSig		Gpi	0.540678	NotSig		Eef1a2	3.99875	UP		Gdi2	0.0137386	NotSig		Gpi	2.266	UP
Amph		Cse1l	Chordc1	Slc12a4		Epha4	Grm1	Septin5	Prdx1	Rtn4		Kcnj13	Src	Tcea1	Stx4	Fgfr1	Gsto1	Capn2		Eef1a2	0.88414	UP		Eef1a2	0.470575	UP		Eef1a2	0.975585	UP		Eef1a2	0.76618	UP		Eef1a2	1.1651	UP at 2-fold			Eef1a2	0.649466	NotSig		Gdi2	0.656763	NotSig		Usp9x	3.53183	UP		Eef1a2	1.55646	UP		Gdi2	1.36711	UP
Rps15a		Hspa2	Gabarapl1	Mog		Epm2aip1	Camkk2	Pdha1	Ywhah	Hspa4l		Csrp1	Pdgfrb	Slc3a2	Vasp	Srp14	Rpl21	S1pr1		Ncdn	0.784457	UP		Ncdn	0.289989	UP		Ncdn	0.904739	UP		Ncdn	0.149217	UP		Ncdn	1.14156	UP at 2-fold			Usp9x	0.287209	NotSig		Eef1a2	0.480936	NotSig		Hspg2	-1.06921	DOWN		Usp9x	0.623709	NotSig		Eef1a2	1.89898	UP
Glo1		Prkcb	Arfip1	Slc4a8		L1cam	Prex1	Dlg2	Samm50	Slc1a2		Atp1b3	Nr3c1	Gpx1	Irf3	Slc4a3	Gclm	Cacna2d1		Crmp1	0.841862	UP		Crmp1	0.304215	UP		Crmp1	1.02493	UP at 2-fold		Crmp1	0.290719	UP		Crmp1	0.753649	UP			Hspg2	-0.543274	NotSig		Usp9x	0.265129	NotSig		Atp6v0a1	4.23985	UP		Hspg2	-0.257736	NotSig		Usp9x	0.847481	NotSig
Agap1		Acsl6	Mindy2	Pafah1b1		Bag6	Gabrb1	Ywhaz	Krt10	Plcb1		Kcnk2	Me1	Dmd	Gjb6	Kcna3	Kif1c	Bin1		Clasp2	0.83749	UP		Clasp2	0.412251	UP		Clasp2	1.06141	UP at 2-fold		Clasp2	0.740748	UP		Clasp2	1.19208	UP at 2-fold			Atp6v0a1	0.76165	NotSig		Hspg2	-0.468029	NotSig		Uqcrc2	5.23215	UP		Atp6v0a1	2.13331	UP		Hspg2	-0.530254	NotSig
Dnaja1		Ndufa9	Dvl3	Nherf1		Tardbp	Sorbs1	Lrpprc	Rab14	Camk2g		Fhl1	Gh1	Lcn2	Arf1	Ass1	Agpat1	Sec22b		Mdh1	0.828203	UP		Mdh1	0.411954	UP		Mdh1	1.04913	UP at 2-fold		Mdh1	0.170023	UP		Mdh1	0.724508	UP			Uqcrc2	0.297466	NotSig		Atp6v0a1	0.626072	NotSig		Mdh2	2.6057	UP		Uqcrc2	1.53556	UP		Atp6v0a1	2.33945	UP
Snta1		Gnai2	Setd3	Sirpa		Tagln3	Erbin	Opa1	Krt13	ALB		Myo7a	S100a4	Chrm1	Rpl19	Hspa1l	Cnih2	Dpysl2		Slc25a4	0.826163	UP		Slc25a4	0.256341	UP		Slc25a4	1.08652	UP at 2-fold		Slc25a4	0.473441	UP		Slc25a4	0.803158	UP			Mdh2	0.516117	NotSig		Uqcrc2	0.487598	NotSig		Krt8	0.156538	NotSig		Mdh2	2.04103	UP		Uqcrc2	2.24929	UP
Dock1		Clasp1	Ptprf	Mapt		Lama1	Slc2a1	Ppp3ca	Vat1l	Ldhb		Adcy8	Ckm	Gsn	Kcnj13	Ptpra	Dpysl4	Rundc3a		Usp9x	0.865614	UP		Usp9x	0.344925	UP		Usp9x	0.97336	UP		Usp9x	0.310436	UP		Usp9x	0.845137	UP			Krt8	0.128082	NotSig		Mdh2	0.188459	NotSig		Actn4	2.19186	UP		Krt8	0.354219	NotSig		Mdh2	1.67025	UP
Acap2		Tpi1	Plpp3	Oga		Eef1d	Tgm1	Ppp2r1a	Ndufa9	Camk2d		Neo1	Anxa2	Ncam1	Csrp1	Slc7a2	Map3k5	Emd		Slc1a2	2.1035	UP at 2-fold		Slc1a2	1.72035	UP at 2-fold		Slc1a2	2.30095	UP at 2-fold		Slc1a2	1.38706	UP at 2-fold		Slc1a2	1.88245	UP at 2-fold			Actn4	0.580544	NotSig		Krt8	0.306667	NotSig		Anxa6	4.7017	UP		Actn4	0.353144	NotSig		Krt8	0.280773	NotSig
Rab30		Tpp2	Srpra	Timm44		Eps15	Rims1	Rtn4	Ddb1	Slc4a10		Pld2	Alb	Slc4a2	Atp1b3	Adrb2	Phb2	Gtpbp1		Pfkp	0.819907	UP		Pfkp	0.294449	UP		Pfkp	0.998203	UP		Pfkp	0.336883	UP		Pfkp	0.696805	UP			Anxa6	0.936478	NotSig		Actn4	0.365807	NotSig		Gnao1	4.05502	UP		Anxa6	3.38012	UP		Actn4	0.0930958	NotSig
Snx3		Tcp1	Slc20a2	Pygl		Cacna1a	Tardbp	Hspa4l	Rtn3	Ywhag		G3bp1	Ercc1	Atp1b2	Kcnk2	Rpl13a	Ncam2	Alyref		Gria2	0.655169	UP		Gria2	0.304189	UP		Gria2	1.04587	UP at 2-fold		Gria2	0.147518	UP		Gria2	0.741428	UP			Gnao1	0.568691	NotSig		Anxa6	0.748989	NotSig		Gpd2	5.12806	UP		Gnao1	1.1992	UP		Anxa6	4.44135	UP
Rpl18a		Atp6v1h	Cds1	Gsk3a		Atp1b3	Tagln3	Slc1a2	Wdr1	Add1		Scn1b	S100a10	Srp54	Fhl1	Vim	Psmd4	Clta		Pde2a	0.784852	UP		Pde2a	0.314929	UP		Pde2a	0.983485	UP		Pde2a	0.531624	UP		Pde2a	1.07955	UP at 2-fold			Gpd2	0.407686	NotSig		Gnao1	0.491905	NotSig		Prkcg	2.95044	UP		Gpd2	-0.163416	NotSig		Gnao1	1.57621	UP
Reep5		Krt31	Igbp1	Cacna1e		Efhd2	Eef1d	Plcb1	Slc25a11	Uqcrc1		Dab2	Nefl	Anxa6	Myo7a	F3	Exoc7	Stxbp1		Flna	0.84549	UP		Flna	0.48008	UP		Flna	1.20736	UP at 2-fold		Flna	1.2321	UP at 2-fold		Flna	1.87853	UP at 2-fold			Cyfip1	1.33678	UP		Gpd2	0.625879	NotSig		Pfkp	4.0713	UP		Prkcg	0.673098	NotSig		Gpd2	1.4906	UP
Acot11		Grm3	Wwc2	Camk4		Slk	Eps15	Ldhb	Dclk1	Tln1		Atp11a	Nefm	Glul	Adcy8	Myo5b	Dhx15	Myh11		Opa1	0.642609	UP		Opa1	0.313909	UP		Opa1	0.931663	UP		Opa1	0.195108	UP		Opa1	0.723351	UP			Prkcg	0.637377	NotSig		Cyfip1	0.82173	NotSig		Aldh1l1	3.49342	UP		Pfkp	0.0589008	NotSig		Cyfip1	2.69437	UP
Slc12a7		Acot7	Snx9	Rdx		Rpl15	Atp1b3	Camk2d	Cap2	Camkv		Rplp2	Nras	Fgfr1	Cxadr	Gnaq	Purb	Ephb6		Dlg4	0.844922	UP		Dlg4	0.352269	UP		Dlg4	0.969986	UP		Dlg4	0.344418	UP		Dlg4	0.762858	UP			Pfkp	0.728012	NotSig		Prkcg	0.39852	NotSig		Ap3b2	1.80041	UP		Aldh1l1	0.151045	NotSig		Prkcg	1.05931	UP
Nudc		Krt85	Ankrd28	Phgdh		Slc17a6	Efhd2	Slc4a10	Psd3	Usp5		Stx2	Gnai2	Slc4a3	Sirpa	Emb	Slc6a6	Map3k4		Vim	1.24876	UP at 2-fold		Vim	0.98786	UP		Vim	1.61296	UP at 2-fold		Vim	1.62288	UP at 2-fold		Vim	2.04339	UP at 2-fold			Aldh1l1	0.407068	NotSig		Pfkp	0.671646	NotSig		Glul	3.55934	UP		Ap3b2	0.396564	NotSig		Pfkp	1.57357	UP
Amer2		Aqp4	Fig4	Vcpip1		Rasgrf1	Cat	Ywhag	Eif4g1	Ahcyl1		Il6st	Itgb1	Ass1	Neo1	Gja1	Srsf5	Metap2		Ppp2r1a	0.670134	UP		Ppp2r1a	0.263214	UP		Ppp2r1a	0.811693	UP		Ppp2r1a	0.15548	UP		Ppp2r1a	0.545399	UP			Ap3b2	0.443529	NotSig		Aldh1l1	0.0803394	NotSig		KRT77	0.0421772	NotSig		Glul	1.23667	UP		Aldh1l1	0.864532	NotSig
Atp5mc2		Gnb1	Ppp1r12a	Park7		Slc38a3	Rpl15	Add1	Atp1b1	Sdha		Egfr	Ncl	Ptpra	Pld2	Capg	Kpna3	Capn5		Ubr4	0.588527	UP		Ubr4	0.321779	UP		Ubr4	0.916587	UP		Ubr4	0.239483	UP		Ubr4	0.827463	UP			Glul	1.06604	UP		Ap3b2	0.187	NotSig		Cap1	2.38824	UP		KRT77	-0.273884	NotSig		Ap3b2	0.37406	NotSig
Slc23a2		Nrxn1	Zswim8	Atp6v1e1		Mtdh	Slc17a6	Uqcrc1	Htt	Wdr7		Adcy6	Pgk1	Slc7a2	Jpt1	Gsta4	Abcc1	Prdx6		Anxa6	1.02175	UP at 2-fold		Anxa6	0.493474	UP		Anxa6	1.09714	UP at 2-fold		Anxa6	0.644909	UP		Anxa6	1.21312	UP at 2-fold			KRT77	0.805071	NotSig		Glul	0.709354	NotSig		Ywhae	6.21365	UP		Cap1	1.48097	UP		Glul	2.44786	UP
Slc4a5		Hnrnpu	Sh3pxd2b	Vapa		Glo1	Slc38a3	Tln1	Rab10	Tkt		Aqp1	Ace	Rps6ka1	G3bp1	M6pr	Exoc4	Tnfrsf11b		Ndufs1	0.796229	UP		Ndufs1	0.159463	UP		Ndufs1	0.84051	UP		Ndufs1	0.0967979	UP		Ndufs1	0.556641	UP			Cap1	0.633778	NotSig		KRT77	1.09956	UP		Ckap5	2.88212	UP		Ywhae	1.44266	UP		KRT77	0.181219	NotSig
Slco1c1		Anxa5	Nup160	Pcbp3		Crat	Mapk9	Camkv	Coro1a	Nfasc		Ddr1	Wipf3	Adrb2	Dab2	Ndn	Efnb3	Casp6		Nfasc	0.705557	UP		Nfasc	0.305532	UP		Nfasc	0.96408	UP		Nfasc	-0.634363	DOWN		Nfasc	0.932143	UP			Ywhae	0.655338	NotSig		Cap1	0.471827	NotSig		Eef1a1	3.9286	UP		Ckap5	0.55547	NotSig		Cap1	1.38336	UP
Cnr1		Nptn	Tbc1d13	Ola1		Sgsm1	Thnsl1	Usp5	Pitpna	Atp5f1c		Igf2r	Jmjd7	Vim	Atp9b	Tln1	Pld3	Ampd3		Aars1	0.675218	UP		Aars1	0.339025	UP		Aars1	0.953555	UP		Aars1	0.392457	UP		Aars1	0.827769	UP			Ckap5	0.201376	NotSig		Ywhae	0.381674	NotSig		Tnr	3.92423	UP		Eef1a1	1.84673	UP		Ywhae	2.14858	UP
Cdc42ep4		Rab1b	Lypla1	Dock7		Ttyh1	Ago2	Ahcyl1	Vapa	Rock2		Slc7a1	Calm1;Calm2;Calm3	F3	Atp11a	Ezr	Prrt1	Unc5c		Actn4	0.712237	UP		Actn4	0.28206	UP		Actn4	0.95382	UP		Actn4	0.163608	UP		Actn4	0.773171	UP			Eef1a1	0.462814	NotSig		Ckap5	0.566286	NotSig		Sucla2	3.69724	UP		Tnr	-0.127705	NotSig		Ckap5	0.820103	NotSig
Pdxdc1		Flot1	Isca1	Arhgef7		Nomo1	Glo1	Lamc1	Phyhipl	Gria2		Cntnap5b	Alad	Myo5b	Il6st	Msn	Clcn6	Hsd17b10		Ap3b2	0.58278	UP		Ap3b2	0.292059	UP		Ap3b2	0.858509	UP		Ap3b2	0.465393	UP		Ap3b2	0.745449	UP			Tnr	0.537859	NotSig		Eef1a1	0.37429	NotSig		Syt1	3.68913	UP		Sucla2	0.545507	NotSig		Eef1a1	1.79093	UP
Lyst		Prdx1	Chmp5	Pabpc1		Rala	Ttyh1	Sdha	Rpn1	Actbl2		Itgb8	Mapt	Akr1b7	Egfr	Gabra2	Fkbp8	Ube3a		Hspa4l	0.627201	UP		Hspa4l	0.336715	UP		Hspa4l	0.955596	UP		Hspa4l	0.542804	UP		Hspa4l	1.04977	UP at 2-fold			Sucla2	0.41538	NotSig		Tnr	0.348698	NotSig		Ubr4	3.32458	UP		Syt1	2.12828	UP		Tnr	1.83602	UP
Mpc2		Vcp	Mavs	Plxnb1		Smap2	Pitpnb	Wdr7	Tomm70	Lrp1		Fam171b	Txn	Tgm2	Adcy6	Ctnna1	Bhmt	Tcof1		Rtn1	0.656149	UP		Rtn1	0.329695	UP		Rtn1	0.947975	UP		Rtn1	0.432178	UP		Rtn1	0.933351	UP			Syt1	0.528078	NotSig		Sucla2	0.138201	NotSig		Septin5	2.85196	UP		Ubr4	1.3051	UP		Sucla2	1.48099	UP
Dgkq		Septin6	Eef1e1	Ccar2		Cadm1	Atad3a	Tkt	Vps13c	Prkcb		Tctn2	Slc3a2	Emb	Aqp1	Marcks	Cdk14	Dctn1		Uqcrc2	0.730528	UP		Uqcrc2	0.423832	UP		Uqcrc2	1.02128	UP at 2-fold		Uqcrc2	0.435888	UP		Uqcrc2	0.859475	UP			Ubr4	0.519398	NotSig		Syt1	0.475235	NotSig		Pdha1	2.37394	UP		Septin5	1.03153	UP		Syt1	2.11856	UP
Itch		Vat1l	Eif5a	Tfrc		Hdac6	CTSD	Nfasc	Kpnb1	Atp6v1c1		Cnnm3	H1-0	Cbl	Ddr1	Snrpb	Stx1a	Prkcsh		Dnm2	0.635808	UP		Dnm2	-0.130106	DOWN		Dnm2	0.807109	UP		Dnm2	-0.449628	DOWN		Dnm2	0.44089	UP			Septin5	0.620129	NotSig		Ubr4	0.668428	NotSig		Dlg2	4.50702	UP		Pdha1	1.005	UP		Ubr4	0.83935	NotSig
Atp1b3		Birc6	Arfgap2	Sec22b		Cdc42bpa	Cadm1	Atp5f1c	Slc25a3	Cs		Spo16	Gpx1	Eif3a	Rela	Map4	Rabep1	Prdx4		Abat	0.75962	UP		Abat	0.21207	UP		Abat	0.915069	UP		Abat	0.0617495	UP		Abat	0.522312	UP			Pdha1	0.614733	NotSig		Septin5	0.426931	NotSig		Ywhaz	6.91775	UP		Dlg2	1.15287	UP		Septin5	1.80896	UP
Rab26		Snap25	Chd5	Tnks1bp1		Ampd3	Lmna	Rock2	Prdx6	Fscn1		Hs1bp3	Dmd	Gja1	Yes1	Gna13	Psmd14	Diaph1		Atp6v1b2	0.785865	UP		Atp6v1b2	0.287492	UP		Atp6v1b2	0.868439	UP		Atp6v1b2	0.177641	UP		Atp6v1b2	0.566198	UP			Dlg2	0.414867	NotSig		Pdha1	0.408596	NotSig		Lrpprc	8.63438	UP		Ywhaz	1.55969	UP		Pdha1	1.32686	UP
Gpr37l1		Gria1	Aqp1	Sh3gl2		Pdxdc1	Adgrb3	Gria2	Gnai2	Ywhaq		Eepd1	Lcn2	Pcmt1	Ptpn2	Slc6a9	Bmpr2	Eftud2		P22629	0.639687	UP		P22629	0.146238	UP		P22629	0.80716	UP		P22629	-0.0173273	DOWN		P22629	0.424864	UP			Ywhaz	0.257191	NotSig		Dlg2	0.276871	NotSig		Opa1	5.45144	UP		Lrpprc	0.3545	NotSig		Dlg2	2.42732	UP
Slc7a11		Septin5	Zdhhc5	Clmn		Fmn2	Ecpas	Actbl2	Atp8a1	Tcp1		Llgl2	Camk2a	M6pr	Aplp2	Ca8	Scamp3	Gfra2		Sucla2	0.689172	UP		Sucla2	0.357632	UP		Sucla2	0.959849	UP		Sucla2	0.365415	UP		Sucla2	0.874315	UP			Lrpprc	0.423441	NotSig		Ywhaz	0.357756	NotSig		Ppp3ca	5.5361	UP		Opa1	-0.926632	NotSig		Ywhaz	2.25772	UP
Rpl30		Slc1a3	Cldn10	Rars1		Nebl	Ampd3	Lrp1	Eif3a	Dpysl5		Prrc2c	Tcp1	Lyn	Igf2r	Nap1l1	Pmm1	Aip		Ldha	0.767553	UP		Ldha	0.366307	UP		Ldha	0.991516	UP		Ldha	0.345847	UP		Ldha	0.830952	UP			Opa1	0.47718	NotSig		Lrpprc	0.293695	NotSig		Ppp2r1a	4.44618	UP		Ppp3ca	1.73493	UP		Lrpprc	1.03261	UP
Slc6a9		Prkce	Ppp2r2b	Slk		Scyl2	Atic	Dctn1	Dpysl3	Septin11		Micall2	Prkar2a	Tln1	Slc7a1	Mug1	Slc32a1	Flot1		KRT15	1.46073	UP at 2-fold		KRT15	-0.174101	DOWN		KRT15	1.83379	UP at 2-fold		KRT15	2.46932	UP at 2-fold		KRT15	0.606763	UP			Ppp3ca	0.520611	NotSig		Opa1	0.182041	NotSig		Rtn4	4.42452	UP		Ppp2r1a	-0.201174	NotSig		Opa1	2.41154	UP
GSTP1		Grin1	Psme3	Gabbr1		Shank1	Nebl	Prkcb	Ahcyl2	Ctnnb1		Pag1	Gsn	Ezr	Itgb8	Marcksl1	Anxa3	Numbl		Slc25a5	0.830763	UP		Slc25a5	0.274852	UP		Slc25a5	1.03982	UP at 2-fold		Slc25a5	0.381145	UP		Slc25a5	0.730894	UP			Ppp2r1a	0.426123	NotSig		Ppp3ca	0.307175	NotSig		Hspa4l	2.70296	UP		Rtn4	0.452803	NotSig		Ppp3ca	1.60339	UP
Aifm3		Psd3	Tpp1	Paics		Kcna2	Brsk2	Atp6v1c1	Pafah1b1	Huwe1		Eif3j1	Ncam1	Msn	Fam171b	Pabpc1	Ap1b1	Cyth3		Syt1	0.828865	UP		Syt1	0.377554	UP		Syt1	1.0488	UP at 2-fold		Syt1	0.386111	UP		Syt1	0.901346	UP			Rtn4	0.384201	NotSig		Ppp2r1a	0.329515	NotSig		Slc1a2	2.77559	UP		Hspa4l	0.642159	NotSig		Ppp2r1a	0.30884	NotSig
Adcyap1r1		Cct3	Fgg	Hadha		Palm	Scyl2	Cs	Ppfia3	Rtn1		Mcrip1	Slc4a2	Rdx	Cnnm3	Vcam1	Neu1	Atox1		Lrp1	0.831229	UP		Lrp1	0.407039	UP		Lrp1	0.982157	UP		Lrp1	0.374257	UP		Lrp1	0.842535	UP			Hspa4l	0.386261	NotSig		Rtn4	0.413599	NotSig		Plcb1	3.78016	UP		Slc1a2	3.94035	UP		Rtn4	2.19452	UP
Kpna3		Sirt2	Rint1	Diras2		Dagla	Kcna2	Fscn1	Grm3	Ldha		Limch1	Atp1b2	Gabra2	Spo16	Slc6a1	Mgll	Pex5		Atp6v1c1	0.735107	UP		Atp6v1c1	0.39393	UP		Atp6v1c1	0.943469	UP		Atp6v1c1	0.256598	UP		Atp6v1c1	0.627084	UP			Slc1a2	2.779	UP		Hspa4l	0.226961	NotSig		ALB	0.217697	NotSig		Plcb1	1.13826	UP		Hspa4l	1.95578	UP
Vps11		Gna13	Myo7a	Scamp1		Rab4b	Palm	Ywhaq	Atp6v1h	Snap91		Pdap1	Hspb1	Ctnna1	Hs1bp3	Slc6a13	Syt3	Snap23		Camk2g	0.611794	UP		Camk2g	0.274981	UP		Camk2g	0.946971	UP		Camk2g	0.291755	UP		Camk2g	0.902389	UP			Plcb1	0.529411	NotSig		Slc1a2	3.0745	UP		Ldhb	4.36766	UP		Camk2g	1.19539	UP		Slc1a2	4.22832	UP
Cdk18		Eif4a2	Ciapin1	Epb41		Dock1	Dagla	Dpysl5	Septin8	Gls		Plekha7	Anxa6	Marcks	Ttyh2	Slc6a11	Myadm	Lhb		Rtn3	0.595028	UP		Rtn3	0.335975	UP		Rtn3	0.896955	UP		Rtn3	0.377239	UP		Rtn3	0.791012	UP			Camk2g	0.72686	NotSig		Plcb1	0.436277	NotSig		Camk2d	3.02917	UP		ALB	-0.401421	NotSig		Plcb1	1.75905	UP
Abi1		Kpnb1	Fgfr2	Pkp4		Crip2	Sh3gl2	Septin11	Slc3a2	Ywhab		Cfap418	Map1b	Map4	Prrc2c	Akt1	Ndufa1	Sypl1		Camk2d	0.789252	UP		Camk2d	0.280249	UP		Camk2d	0.92096	UP		Camk2d	0.480613	UP		Camk2d	0.990513	UP			ALB	0.0584736	NotSig		Camk2g	0.620348	NotSig		Slc4a10	6.27285	UP		Ldhb	1.77394	UP		Camk2g	4.33025	UP
Ttyh3		Atp1b2	Blvrb	Rap2a		Armc6	Aldh1b1	Ctnnb1	Pacs1	Pfkl		B9d2	Glul	Gna12	Micall2	Dbi	Nudc	Sema4d		Ap3d1	0.740006	UP		Ap3d1	0.314387	UP		Ap3d1	1.0588	UP at 2-fold		Ap3d1	0.327946	UP		Ap3d1	0.782033	UP			Ldhb	0.566668	NotSig		ALB	-0.184433	NotSig		Ywhag	5.07945	UP		Camk2d	0.968515	NotSig		ALB	1.29251	UP
Plin3		KRT85	Nemf	Farsb		Arhgap21	Hibch	Huwe1	Nrxn1	Ncdn		Arglu1	H1-2	Gna13	Pag1	Map2k1	Ppfibp2	Gsto1		Aldoc	0.822608	UP		Aldoc	0.30898	UP		Aldoc	1.08825	UP at 2-fold		Aldoc	0.380748	UP		Aldoc	0.87	UP			Camk2d	0.559629	NotSig		Ldhb	0.51404	NotSig		Add1	4.30975	UP		Slc4a10	5.09822	UP		Ldhb	2.14793	UP
Eloc		Mapk1	Sec24a	Bcr		Echdc1	Crip2	Rtn1	Eno1	Plxna4		Cobll1	Lgals1	Plaa	Sec24a	Nectin2	Timm44	Rpl21		Ldhb	0.815844	UP		Ldhb	0.449515	UP		Ldhb	0.982306	UP		Ldhb	0.495932	UP		Ldhb	0.981465	UP			Slc4a10	1.38048	UP		Camk2d	0.567049	NotSig		Uqcrc1	3.68979	UP		Ywhag	1.26551	UP		Camk2d	1.73583	UP
Acbd5		Ppia	Abcf3	Nme2		Slc16a1	Acsl3	Ldha	Dnajc6	Tpi1		Ppp1r12c	Lgals3	Braf	Hexd	Mif	Cops5	Gclm		Atp1a4	0.839777	UP		Atp1a4	0.493354	UP		Atp1a4	0.716887	UP		Atp1a4	0.150651	UP		Atp1a4	0.613645	UP			Ywhag	0.0729446	NotSig		Slc4a10	1.45094	UP		Tln1	1.3611	UP		Add1	2.77745	UP		Slc4a10	6.55829	UP
Mertk		Hpcal1	Pea15	Cops4		Nudt3	Sod2	Snap91	Mdh1	Atp1a4		Hdgfl2	Srp14	Slc6a9	Ap5z1	Rab3d	Slc1a4	Kif1c		Gls	0.603045	UP		Gls	0.282644	UP		Gls	0.879744	UP		Gls	0.128898	UP		Gls	0.63621	UP			Add1	0.499163	NotSig		Ywhag	0.319555	NotSig		Camkv	5.84107	UP		Uqcrc1	0.954216	NotSig		Ywhag	1.86853	UP
Q6PIU9		Napa	Sez6l	Slc6a1		Tnpo1	Armc6	Gls	Kif5b	Cct4		Fcho2	Slc4a3	Celf1	Col5a2	Cd81	Ctnnd2	Vps26c		Prkcg	0.705822	UP		Prkcg	0.336159	UP		Prkcg	1.01272	UP at 2-fold		Prkcg	0.234106	UP		Prkcg	0.625856	UP			Uqcrc1	0.459864	NotSig		Add1	0.534851	NotSig		Usp5	4.98883	UP		Tln1	1.48106	UP		Add1	2.80884	UP
Agpat5		Mthfd1	Tcaf1	Eif3c		Mpc2	Fbxl16	Ctnna2	Rab1b	Copa		Kctd21	Ass1	Mug1	Eif3j1	Ptprk	Pitpnm1	Agpat1		Pgk1	0.86423	UP		Pgk1	0.409788	UP		Pgk1	0.970001	UP		Pgk1	0.362464	UP		Pgk1	0.975041	UP			Tln1	-0.514605	NotSig		Uqcrc1	0.374809	NotSig		Ahcyl1	4.25789	UP		Camkv	0.973732	NotSig		Uqcrc1	1.71855	UP
Wwp1		Arpc2	Itgb1	Dync1i1		Vps29	Wnk1	Gstm5	Slc1a3	Acot7		Sorbs2	Hspa1l	Marcksl1	Limch1	Ptpn12	Mrpl23	Cnih2		Aldh1l1	0.926403	UP		Aldh1l1	0.428944	UP		Aldh1l1	1.09081	UP at 2-fold		Aldh1l1	0.322586	UP		Aldh1l1	0.931244	UP			Camkv	0.610304	NotSig		Tln1	0.230459	NotSig		Lamc1	2.40062	UP		Usp5	3.23765	UP		Tln1	1.47126	UP
Rab21		Kif5b	Sult1c2	Map2k2		Acot11	Plcg1	Ywhab	Hspd1	Acat1		Slc30a10	Gapdh	Pabpc1	Mtcl1	Rpl18	Zw10	Dpysl4		Myh11	0.690352	UP		Myh11	0.325171	UP		Myh11	1.03769	UP at 2-fold		Myh11	0.317116	UP		Myh11	0.98221	UP			Usp5	0.630823	NotSig		Camkv	0.526699	NotSig		Sdha	3.88154	UP		Ahcyl1	5.12597	UP		Camkv	1.97312	UP
Sarm1		Dlg1	Lsm12	Trim2		Wnk2	Gstm2	Pfkl	Arpc1a	Abat		Tubal3	Hmga1	Vcam1	Pdap1	Bmpr1a	Ddost	Map3k5		Epb41l1	0.814539	UP		Epb41l1	0.388716	UP		Epb41l1	0.967545	UP		Epb41l1	0.505125	UP		Epb41l1	0.980163	UP			Ahcyl1	1.47252	UP		Usp5	0.232702	NotSig		Wdr7	4.66881	UP		Lamc1	0.166059	NotSig		Usp5	4.57899	UP
GSN		KRT86	Cbx3	Stim1		Cdk17	Gsta4	Ncdn	Psmd3	Myo18a		Klhdc2	Hspa2	Nedd8	Plekha7	Tjp1	Ap3d1	Phb2		Lrpprc	0.720012	UP		Lrpprc	0.314648	UP		Lrpprc	0.995974	UP		Lrpprc	0.22198	UP		Lrpprc	0.833923	UP			Lamc1	-0.517002	NotSig		Ahcyl1	1.43491	UP		Tkt	5.70358	UP		Sdha	1.20853	UP		Ahcyl1	4.55231	UP
Ptpre		Septin9	Tor1aip1	Etfa		Agpat3	Asns	Plxna4	Ppia	Phb2		Cdv3	Eno1	Ctnnd1	Arglu1	Cd9	Srpk2	Ncam2		Ank3	0.663068	UP		Ank3	0.366205	UP		Ank3	0.924991	UP		Ank3	0.354325	UP		Ank3	0.874517	UP			Sdha	0.734444	NotSig		Lamc1	-0.207834	NotSig		Nfasc	2.69222	UP		Wdr7	1.9466	UP		Lamc1	-0.246468	NotSig
Hook3		Eif4g1	Tppp3	Ppfia2		Akt1	Tnpo1	Tpi1	Dpp10	Aak1		Phactr4	Ptbp1	Slc6a1	Cobll1	Rpl28	Rgs7	Ddt		Tomm70	0.623769	UP		Tomm70	0.366164	UP		Tomm70	1.01689	UP at 2-fold		Tomm70	0.135231	UP		Tomm70	0.745967	UP			Wdr7	0.357256	NotSig		Sdha	0.539993	NotSig		Atp5f1c	1.91939	UP		Tkt	2.01591	UP		Sdha	1.58348	UP
Plin4		Plxna4	Cpne2	Upf1		GSN	Wnk2	Cct4	Dhx9	Got1		Rab26	Ap2a2	Slc6a13	Ppp1r12c	Abca1	Csnk2a2	Psmd4		Rrbp1	0.730443	UP		Rrbp1	0.59754	UP		Rrbp1	1.14722	UP at 2-fold		Rrbp1	1.30169	UP at 2-fold		Rrbp1	1.62102	UP at 2-fold			Tkt	0.425182	NotSig		Wdr7	0.571789	NotSig		Rock2	4.73331	UP		Nfasc	0.928835	NotSig		Wdr7	2.111	UP
Supv3l1		Gstm5	Elapor2	Vps51		Stk39	GSN	Copa	Rpl7	Tufm		Thrap3	Selenbp1	Slc6a11	Slc30a10	Septin2	Cd200	Ptpn9		Myo18a	0.663884	UP		Myo18a	0.371718	UP		Myo18a	1.03628	UP at 2-fold		Myo18a	0.413259	UP		Myo18a	0.838757	UP			Nfasc	0.522326	NotSig		Tkt	0.472223	NotSig		Gria2	5.04983	UP		Atp5f1c	1.13547	UP		Tkt	4.13992	UP
Spryd7		ALB	Gas7	Slc2a1		Dhx30	Atg2b	Acot7	Kif5c	Pgam1		Slc4a10	Ppia	Dbi	Stox2	Eps15	Reps1	Exoc7		Rtn4	0.642324	UP		Rtn4	0.364051	UP		Rtn4	0.973718	UP		Rtn4	0.763174	UP		Rtn4	1.23821	UP at 2-fold			Atp5f1c	0.658598	NotSig		Nfasc	0.100479	NotSig		Actbl2	5.10096	UP		Rock2	-0.697577	NotSig		Nfasc	1.1477	UP
Strn3		Arfgef1	Ttc39c	Flnb		Map2k6	Stk39	Acat1	Rab3gap2	Myh11		Nufip2	Tpi1	Ranbp1	Cdv3	Lifr	Pakap	Dhx15		Ckap5	0.645418	UP		Ckap5	0.309626	UP		Ckap5	0.910583	UP		Ckap5	0.320719	UP		Ckap5	0.612106	UP			Rock2	0.507832	NotSig		Atp5f1c	0.423403	NotSig		Lrp1	2.27806	UP		Gria2	0.16164	NotSig		Atp5f1c	1.26632	UP
Tmem63b		Vars1	Klhl9	Kif1b		Rftn2	Epn1	Abat	Tnik	Hsph1		Slc39a12	Hspa1b	Ephx2	Phactr4	Slc1a2	Prkag1	Purb		Pgm1	0.841035	UP		Pgm1	0.373499	UP		Pgm1	0.975357	UP		Pgm1	0.373907	UP		Pgm1	0.831457	UP			Gria2	0.481501	NotSig		Rock2	0.290598	NotSig		Ank3	0.585997	NotSig		Actbl2	0.725344	NotSig		Rock2	1.9616	UP
Mrps27		Hspa5	Lpcat3	Slc4a2		Ap3m1	Etfa	Myo18a	Vps26b	Gda		Cobl	Ptpra	Rab3d	Urb1	Itgav	Tnk2	Slc6a6		Gdi2	0.737002	UP		Gdi2	0.361067	UP		Gdi2	1.0456	UP at 2-fold		Gdi2	-0.0676489	DOWN		Gdi2	0.739552	UP			Actbl2	0.977076	NotSig		Gria2	0.205292	NotSig		Dctn1	1.9515	UP		Lrp1	0.731037	NotSig		Gria2	1.79166	UP
Cnnm3		Tjp1	Myadm	Snx2		Inpp1	Drg2	Phb2	Snap25	Septin9		Tns3	Bsg	Ptpn12	Slc4a10	Sipa1	Crym	Srsf5		Napb	0.788805	UP		Napb	0.287803	UP		Napb	1.01249	UP at 2-fold		Napb	0.167747	UP		Napb	0.733166	UP			Lrp1	1.3987	UP		Actbl2	0.213837	NotSig		Prkcb	4.12462	UP		Ank3	-0.0192833	NotSig		Actbl2	1.69063	UP
Rps24		Stip1	Eif4h	Kif5a		Ppp1r21	Rftn2	Acsl6	Arf3	Agap2		Synrg	Slc7a2	Bmpr1a	Jcad	Nf2	Get3	Kpna3		Vcl	0.856795	UP		Vcl	0.37353	UP		Vcl	1.10118	UP at 2-fold		Vcl	0.444866	UP		Vcl	0.894828	UP			Ank3	-0.0165749	NotSig		Lrp1	0.538467	NotSig		Vcp	-0.125854	NotSig		Dctn1	-0.134659	NotSig		Lrp1	1.69566	UP
Ptcd3		Kif1a	Tsc22d1	Mon2		Gna12	Sfpq	Aak1	Pdcd6ip	Dst		Slc5a6	Cfl1	Tjp1	Nufip2	Yap1	Slk	Kpna6		Plcb1	0.761122	UP		Plcb1	0.324244	UP		Plcb1	0.92583	UP		Plcb1	0.416028	UP		Plcb1	0.929568	UP			Dctn1	0.278851	NotSig		Ank3	0.385977	NotSig		Atp6v1c1	5.74446	UP		Prkcb	2.19182	UP		Ank3	0.208706	NotSig
Csrp1		Gstp1	Eif5	Usp14		Tars3	Cacnb4	Got1	Idh3a	Dpp6		Lhfpl4	Adrb2	Cd9	Slc39a12	Mapk14	Cntnap1	Nrp2		KRT76	0.713605	UP		KRT76	0.424403	UP		KRT76	0.840219	UP		KRT76	-0.0724211	DOWN		KRT76	0.859242	UP			Prkcb	0.498287	NotSig		Dctn1	0.358925	NotSig		Cs	5.91435	UP		Vcp	-0.0477581	NotSig		Dctn1	0.391533	NotSig
Hacd3		Dnajc6	Rps21	Dync1i2		Cacna1b	Sik3	Tufm	Lgi1	Add2		Atp13a4	Gnao1	Abca1	Ccdc88a	Crkl	Trappc3	Abcc1		Dctn1	0.669403	UP		Dctn1	0.329362	UP		Dctn1	0.963579	UP		Dctn1	0.813091	UP		Dctn1	1.02065	UP at 2-fold			Vcp	0.314014	NotSig		Prkcb	0.399708	NotSig		Fscn1	2.58485	UP		Atp6v1c1	3.96785	UP		Prkcb	1.71872	UP
Cpsf1		Scn2a	Pars2	Ugp2		Ocrl	Adss2	Pgam1	Hspa5	Mink1		Acbd5	Fasn	Septin2	Tns3	Rplp1	Cacna1b	Anp32a		Cct4	0.768236	UP		Cct4	0.308258	UP		Cct4	0.957005	UP		Cct4	0.197212	UP		Cct4	0.586528	UP			Atp6v1c1	0.390558	NotSig		Vcp	-0.135918	NotSig		Ywhaq	7.54716	UP		Cs	1.79321	UP		Vcp	0.0115757	NotSig
Kcnk2		Abr	Rhof	Asl		Txnrd1	Aldh18a1	Hsph1	Pcbp2	Iqsec1		Cttn	Gstp1	Stat1	Synrg	Rpl36	Pgrmc1	Exoc4		Mdh2	0.747336	UP		Mdh2	0.290156	UP		Mdh2	0.888642	UP		Mdh2	0.297744	UP		Mdh2	0.802052	UP			Cs	0.533508	NotSig		Atp6v1c1	0.391752	NotSig		Tcp1	0.93049	NotSig		Fscn1	1.49678	UP		Atp6v1c1	1.78438	UP
Serinc1		Coro1a	Ctr9	Lasp1		Snx3	Sart3	Gda	Birc6	Septin6		Slc30a1	Nefh	Eps15	Slc5a6	Epb41	Impa1	Efnb3		Tln1	0.81713	UP		Tln1	0.512213	UP		Tln1	1.13344	UP at 2-fold		Tln1	0.374269	UP		Tln1	1.23587	UP at 2-fold			Fscn1	0.574608	NotSig		Cs	0.461859	NotSig		HRNR	0.149937	NotSig		Krt75	1.4571	UP		Cs	2.20879	UP
Rhot2		Cttn	Cdv3	Cldn11		Srgap2	Ocrl	Septin9	Atp1b2	Pgm1		Mertk	Hspa5	Cct8	Atp13a4	Ednrb	Copb2	Folh1		Ahcyl1	1.34828	UP at 2-fold		Ahcyl1	0.576028	UP		Ahcyl1	1.42696	UP at 2-fold		Ahcyl1	0.546556	UP		Ahcyl1	1.63414	UP at 2-fold			Ywhaq	0.394226	NotSig		Fscn1	0.263708	NotSig		Dpysl5	2.93458	UP		Ywhaq	2.07317	UP		Fscn1	1.52977	UP
Tceal5		Gna11	Cog6	Pals2		Lingo1	Adam23	Agap2	Gap43	Eif4a2		Ppp1r1b	Id1	Slc1a2	Acbd5	Gstm5	Nck2	Prrt1		Add1	0.807103	UP		Add1	0.37377	UP		Add1	1.06062	UP at 2-fold		Add1	0.511197	UP		Add1	0.876905	UP			Tcp1	0.34391	NotSig		Ywhaq	0.418291	NotSig		Septin11	3.96965	UP		Tcp1	0.0265465	NotSig		Ywhaq	3.62186	UP
Arsb		Ehd3	Mthfs	Ykt6		Ace	Snx3	Dst	Mtco2	Hsp90b1		Stip1	Vim	Itgav	Cttn	Nr2c2	Snca	Clcn6		Atp6v0a1	0.848604	UP		Atp6v0a1	0.249132	UP		Atp6v0a1	1.05461	UP at 2-fold		Atp6v0a1	0.141009	UP		Atp6v0a1	0.785321	UP			HRNR	-3.50777	DOWN		Tcp1	-1.64534	DOWN		Ctnnb1	3.78078	UP		HRNR	0.351322	NotSig		Tcp1	1.24096	UP
Steap3		Acad9	Bri3bp	Acot1		Sec23ip	Lingo1	Dpp6	Hnrnpk	Rab3a		Caprin1	F3	Ina	Samhd1	Tmod1	Tpmt	Fkbp8		Krt86	0.60773	UP		Krt86	0.22884	UP		Krt86	0.988591	UP		Krt86	2.3682	UP at 2-fold		Krt86	0.340819	UP			Dpysl5	0.278067	NotSig		HRNR	0.123158	NotSig		Huwe1	4.81564	UP		Dpysl5	1.37053	UP		HRNR	-0.0872898	NotSig
S1pr1		Prdx2	Sub1	Twf1		Capn5	Ace	Nf1	Bcan	Dlg1		Eps15l1	Map2	Nf2	Slc30a1	Fmo1	Akap7	Bhmt		Gpd2	0.663818	UP		Gpd2	0.305847	UP		Gpd2	0.868776	UP		Gpd2	0.263745	UP		Gpd2	0.603724	UP			Septin11	0.565592	NotSig		Dpysl5	0.302166	NotSig		Rtn1	5.47731	UP		Septin11	-0.0128231	NotSig		Dpysl5	1.70817	UP
Smap2		Rpl7	Cd34	Rps6		Api5	Pgap1	Add2	Gad2	Pde2a		Dvl3	Igll1	Brcc3	Irgm1	S100a11	Impact	Cdk14		KRT3	0.432849	UP		KRT3	0.347872	UP		KRT3	0.906463	UP		KRT3	-0.0822182	DOWN		KRT3	0.349127	UP			Ctnnb1	0.571981	NotSig		Septin11	0.53459	NotSig		Ldha	4.01178	UP		Ctnnb1	0.632854	NotSig		Septin11	2.06082	UP
Gripap1		Picalm	Jph3	Nars1		Cep170b	Vwa5a	Mink1	Gna11	Crym		Fzd7	Tpm3	Yap1	Mertk	Gabrb1	Syngr1	Stx1a		Sptb	0.544976	UP		Sptb	0.302099	UP		Sptb	0.982772	UP		Sptb	0.397401	UP		Sptb	1.02921	UP at 2-fold			Huwe1	0.743286	NotSig		Ctnnb1	0.43471	NotSig		Snap91	8.06819	UP		Huwe1	2.24678	UP		Ctnnb1	1.29452	UP
Sult4a1		Itsn1	Kdm2a	Septin2		Nras	Top1	Iqsec1	Fermt2	Eif4a1		Psap	Eno3	Rplp1	Ppp1r1b	Cast	Strn	Rabep1		Slc12a2	1.68431	UP at 2-fold		Slc12a2	1.03723	UP at 2-fold		Slc12a2	1.75758	UP at 2-fold		Slc12a2	0.93087	UP		Slc12a2	1.81954	UP at 2-fold			Rtn1	0.262854	NotSig		Huwe1	0.612194	NotSig		Gls	4.2872	UP		Rtn1	2.06107	UP		Huwe1	1.25389	UP
Rpl9		Kalrn	Q91WE4	Prkar2a		Top1	Lrrc8a	Vcl	Cyrib	Dlat		Igbp1	Emb	Epb41	Stip1	Rpl9	Dsg2	Psmd14		Lamb2	0.38963	UP		Lamb2	0.0902147	UP		Lamb2	0.725144	UP		Lamb2	0.133772	UP		Lamb2	0.584108	UP			Ldha	0.464272	NotSig		Rtn1	0.28828	NotSig		Ctnna2	2.68431	UP		Ldha	1.2666	UP		Rtn1	3.02184	UP
St13		Eif4a1	Islr2	Baiap2		Rps23	KRT12	Septin6	Gstp1	Prdx1		Soat1	Ptgs1	Abcd1	Caprin1	Clcn3	Nipsnap1	Adam10		Ckb	0.824179	UP		Ckb	0.32823	UP		Ckb	1.0443	UP at 2-fold		Ckb	0.251224	UP		Ckb	0.747766	UP			Dnm2	2.51334	UP		Ldha	0.449415	NotSig		Gstm5	1.4398	UP		Dnm2	1.19546	UP		Ldha	2.09775	UP
Tp53bp2		Letm1	Lims1	Pip4k2a		Ppp2r5c	Gpr37l1	Pgm1	Slc8a2	Aars1		Rad21	Ap1g1	Pcnt	Eps15l1	Slc1a1	Sap18	Bmpr2		Ctnna2	0.922054	UP		Ctnna2	0.417283	UP		Ctnna2	0.980061	UP		Ctnna2	0.440084	UP		Ctnna2	0.571683	UP			Snap91	0.438713	NotSig		Dnm2	-0.410595	NotSig		Ywhab	7.30847	UP		Snap91	1.11144	UP		Snap91	4.33882	UP
Slc38a1		Alb	C9orf72	Stk39		Lrrc8a	Prune1	Eif4a2	Nptn	Ywhah		Slc20a1	Gja1	Camlg	Dvl3	Nek1	Septin7	Scamp3		Stx1b	0.672199	UP		Stx1b	0.41843	UP		Stx1b	1.01865	UP at 2-fold		Stx1b	0.464435	UP		Stx1b	0.789057	UP			Gls	0.59539	NotSig		Snap91	0.42503	NotSig		Pfkl	7.11986	UP		Gls	-0.265949	NotSig		Gls	2.51299	UP
Map4k3		Mink1	Camlg	Q8C3W1		Armt1	Tf	Cct3	Actr3	Samm50		Lasp1	Pcmt1	Cast	Fzd7	Fdft1	Acot1	Pmm1		KRT15	1.27998	UP at 2-fold		KRT15	0.0404863	UP		KRT15	1.72144	UP at 2-fold		KRT15	1.83178	UP at 2-fold		KRT15	1.09015	UP at 2-fold			Ctnna2	0.832191	NotSig		Gls	0.155558	NotSig		Ncdn	6.30423	UP		Ctnna2	0.352383	NotSig		Ctnna2	0.459841	NotSig
Pnpla6		Eif3a	Ift140	Ipo9		Eea1	Rap2c	Hsp90b1	Ndufv1	Hnrnpu		Fgfr3	Glb1	Rpl9	Bcar1	Slc16a1	Rpl35a	Bet1		Wdr7	0.663315	UP		Wdr7	0.250658	UP		Wdr7	0.978975	UP		Wdr7	0.194139	UP		Wdr7	0.727848	UP			Gstm5	0.422554	NotSig		Ctnna2	0.453518	NotSig		Plxna4	4.85342	UP		Gstm5	0.433523	NotSig		Gstm5	0.397625	NotSig
Slc30a1		Anxa7	Fam210b	Syt5		Gpr37l1	Pex5l	Rab3a	Caskin1	Rab14		Pon3	Cat	Clcn3	Pik3c2a	Stom	Atp2a2	Slc32a1		Ncam2	0.670266	UP		Ncam2	0.315712	UP		Ncam2	1.00233	UP at 2-fold		Ncam2	0.539634	UP		Ncam2	1.01311	UP at 2-fold			Ywhab	0.425272	NotSig		Gstm5	0.424803	NotSig		Tpi1	2.94707	UP		Ywhab	2.80664	UP		Ywhab	1.89441	UP
Cdh10		Aldh6a1	Dzank1	Bin1		Tf	Eif2s2	Dlg1	Stx1b	Vat1l		Dag1	Ppib	Nek1	Psap	Msh6	Ilk	Ap1b1		Tkt	0.753564	UP		Tkt	0.347132	UP		Tkt	0.989619	UP		Tkt	0.417867	UP		Tkt	1.08762	UP at 2-fold			Pfkl	0.723673	NotSig		Ywhab	0.451473	NotSig		Cct4	6.10745	UP		Pfkl	-0.265961	NotSig		Pfkl	2.73691	UP
Prpf6		Rab11b	Bbs4	Igf2r		Rap2c	Cluh	Syne1	Pip5k1c	Vdac1		Sema4b	Capg	Efnb2	Snta1	Rad23a	Chkb	Neu1		HRNR	0.0842199	UP		HRNR	0.0611	UP		HRNR	0.926451	UP		HRNR	-0.0709906	DOWN		HRNR	0.0153303	UP			Ncdn	0.532412	NotSig		Pfkl	1.01436	UP		Copa	3.82382	UP		Ncdn	0.552708	NotSig		Ncdn	2.33531	UP
C2cd5		Rab6b	Cstb	Cend1		Snx12	Rab30	Pde2a	Rab8a	Gria1		Snrpc	Impdh2	Fdft1	Igbp1	Ephb3	Dhx9	Hap1		Tnr	0.743577	UP		Tnr	0.274301	UP		Tnr	0.845842	UP		Tnr	0.210707	UP		Tnr	0.740546	UP			Plxna4	0.729929	NotSig		Ncdn	0.356829	NotSig		Acot7	3.15788	UP		Plxna4	2.77679	UP		Plxna4	2.91935	UP
Eci2		Sars1	Cxadr	Git1		Uba6	Gmpr	Crym	Rpl6	Cntnap1		Tgoln1	Tln1	Slc16a1	Soat1	Slc12a2	Dpm1	Mgll		Nf1	0.824067	UP		Nf1	0.344793	UP		Nf1	1.0843	UP at 2-fold		Nf1	0.53247	UP		Nf1	1.09603	UP at 2-fold			Tpi1	0.631357	NotSig		Plxna4	0.960135	NotSig		Acat1	2.34034	UP		Tpi1	1.23953	UP		Tpi1	1.945	UP
Ppp1r1b		Krt18	Atp5f1d	Palm		Cluh	Qars1	Eif4a1	Mthfd1	Ndufa9		Znf185	Ezr	Anapc1	Ktn1	Aqp4	Pip5k1c	Myadm		Aak1	0.702197	UP		Aak1	0.325216	UP		Aak1	0.941654	UP		Aak1	0.262755	UP		Aak1	0.729649	UP			Atp1a4	1.39062	UP		Tpi1	0.37324	NotSig		Abat	6.39438	UP		Cct4	1.53047	UP		Atp1a4	2.81614	UP
Epha6		Gnaz	Vps39	Kars1		Qars1	Pdia6	Dlat	Dars1	Atl1		Sorbs1	Msn	Stom	Slc20a1	Abcd3	Pip4k2a	Ndufa1		Lamc1	0.0335464	UP		Lamc1	0.0835915	UP		Lamc1	0.757734	UP		Lamc1	0.171649	UP		Lamc1	0.475173	UP			Cct4	0.543104	NotSig		Atp1a4	1.43455	UP		Myo18a	4.29773	UP		Copa	1.66119	UP		Cct4	2.20118	UP
Ak4		Rps3	Kank2	Cyb5r3		Acsf3	Mff	Prdx1	Stip1	Ddb1		Dbnl	Rdx	Ephb3	Lasp1	Acyp1	Eif3d	Nudc		Syne1	0.752847	UP		Syne1	0.334991	UP		Syne1	0.96283	UP		Syne1	-0.262828	DOWN		Syne1	0.892424	UP			Copa	0.661816	NotSig		Cct4	0.36643	NotSig		Phb2	2.33027	UP		Acot7	0.95796	NotSig		Copa	1.80167	UP
Commd5		Rpl6	Bbs2	Rheb		Myo1b	Esyt1	Aars1	Ahcy	Myh14		Sh3gl1	Ctnna1	Slc12a2	Pzp	Nudt2	Atp9a	Ppfibp2		Slc25a3	0.704977	UP		Slc25a3	0.264105	UP		Slc25a3	0.765228	UP		Slc25a3	0.17344	UP		Slc25a3	0.489244	UP			Acot7	0.547533	NotSig		Copa	0.578262	NotSig		Acsl6	5.61348	UP		Acat1	2.1425	UP		Acot7	2.01897	UP
Csnk2a2		Caskin1	Ccdc47	Tagln3		Wasl	Naxd	Alb	Ddx3x	Rps3		Zyx	Marcks	Aqp4	Fgfr3	Cyb5a	Pgam2	Api5		Snap91	0.835263	UP		Snap91	0.390692	UP		Snap91	1.0615	UP at 2-fold		Snap91	0.155987	UP		Snap91	0.922228	UP			Acat1	0.404694	NotSig		Acot7	0.540878	NotSig		Aak1	3.15131	UP		Abat	1.29957	UP		Acat1	1.41738	UP
Cbs		Rab10	Paqr9	Gapvd1		Dbnl	Dbnl	Ywhah	Gprin1	Vps35		Nup62	Snrpb	Kmt2a	Pdpn	Cd38	Eef1b	Timm44		Hsph1	0.672704	UP		Hsph1	0.326925	UP		Hsph1	0.983181	UP		Hsph1	0.445475	UP		Hsph1	0.982959	UP			Abat	0.558662	NotSig		Acat1	0.115004	NotSig		Got1	8.71347	UP		Myo18a	0.347862	NotSig		Abat	1.33302	UP
Clint1		Hnrnpa2b1	Stmn2	Serpinb1a		Pgm3	Marcks	Samm50	Dpysl4	Coro1c		Rab34	Map4	Stmn2	Pea15	Slc1a3	Hmox2	Cops5		Rab3a	0.604789	UP		Rab3a	0.360579	UP		Rab3a	0.870294	UP		Rab3a	0.398718	UP		Rab3a	0.683712	UP			Myo18a	0.446327	NotSig		Abat	0.383276	NotSig		Tufm	3.40541	UP		Phb2	0.990572	NotSig		Myo18a	1.71326	UP
Ppm1b		Syp	Cc2d1b	Tjp2		Nop56	Stxbp5	Hnrnpu	Hnrnpa2b1	Rtn3		Hepacam	Gna13	Cyb5a	Pon3	Usp25	Atxn2	Slc1a4		Ezr	1.17055	UP at 2-fold		Ezr	1.00433	UP at 2-fold		Ezr	1.68298	UP at 2-fold		Ezr	1.88475	UP at 2-fold		Ezr	2.42939	UP at 2-fold			Phb2	0.0550518	NotSig		Myo18a	0.654179	NotSig		Pgam1	4.89145	UP		Acsl6	0.17622	NotSig		Phb2	1.3273	UP
Ythdc2		KRT31	Stau2	Mapk8ip3		Marcks	Plxnb2	Rab14	Farp1	Hspa2		Sf1	Plaa	Usp5	Dag1	Erp29	Itgb5	Ctnnd2		Htt	0.729424	UP		Htt	0.354774	UP		Htt	0.983297	UP		Htt	0.150912	UP		Htt	0.947227	UP			Acsl6	0.805197	NotSig		Phb2	0.652111	NotSig		Hsph1	5.37296	UP		Aak1	1.01884	UP		Acsl6	0.836817	NotSig
Rpl19		Hip1r	Mcmbp	Suclg1		Plxnb2	Tmx3	Vat1l	Ctbp1	Wdr1		Omp	Pdia3	Slc1a3	Sema4b	Eef1d	Nmt1	Pitpnm1		Rock2	0.707157	UP		Rock2	0.333358	UP		Rock2	0.982919	UP		Rock2	0.458013	UP		Rock2	0.938664	UP			Aak1	0.630215	NotSig		Acsl6	0.406527	NotSig		Gda	3.31822	UP		Got1	-0.207849	NotSig		Aak1	1.24967	UP
Zer1		Septin8	Pelp1	Fry		Capza1	Atp6v1d	Gria1	Gabra1	Slc25a11		Myo6	Braf	Fus	Tspan7	Plscr4	Nmt2	Rab33b		Camkv	0.67799	UP		Camkv	0.30382	UP		Camkv	1.18639	UP at 2-fold		Camkv	0.320653	UP		Camkv	0.641685	UP			Got1	0.521626	NotSig		Aak1	0.680401	NotSig		Septin9	4.14404	UP		Tufm	2.3175	UP		Got1	1.05217	UP
Cmbl		Pcbp1	Cbarp	Asap2		Dnaja1	Clint1	Cntnap1	Eef1g	Canx		Atp7a	Slc6a9	Usp25	Tgoln1	Kcnn2	Epb41l2	Gamt		Rap1gds1	0.674174	UP		Rap1gds1	0.366015	UP		Rap1gds1	0.406335	UP		Rap1gds1	0.133968	UP		Rap1gds1	0.673334	UP			Tufm	0.403828	NotSig		Got1	0.441305	NotSig		Agap2	5.47524	UP		Pgam1	2.08895	UP		Tufm	1.6353	UP
Dnajb1		Pitpna	Ttc12	Pebp1		Clint1	Me2	Sptb	Hadha	Gnaq		Atp4a	Camk2b	Pcbp3	Znf185	Kcnn3	Slc16a2	Mrpl23		Atp1b1	1.04548	UP at 2-fold		Atp1b1	0.482347	UP		Atp1b1	1.08235	UP at 2-fold		Atp1b1	0.304225	UP		Atp1b1	0.844648	UP			Pgam1	0.555906	NotSig		Tufm	0.590971	NotSig		Dst	4.46471	UP		Myh11	2.46064	UP		Pgam1	2.19176	UP
Dennd10		Igsf8	Enkd1	Epha4		Slc39a12	Slc39a12	Ndufa9	Rps3a	Dclk1		Ptpn13	Atxn10	Eef1d	Sorbs1	Ctdsp1	Stx7	Zw10		E1B991	0.175162	UP		E1B991	0.464446	UP		E1B991	0.889628	UP		E1B991	0.511463	UP		E1B991	0.982012	UP			Myh11	0.985695	NotSig		Pgam1	0.477186	NotSig		Dpp6	5.41102	UP		Hsph1	0.0500507	NotSig		Myh11	1.43156	UP
Robo2		Phyhipl	Slc39a14	Glod4		Echs1	Echs1	Atl1	Rpl3	Cap2		Cr1l	Nckap1	Rasa2	Dbnl	Tnks1bp1	Gnaz	Ddost		Krt13	0.77444	UP		Krt13	0.265239	UP		Krt13	1.34808	UP at 2-fold		Krt13	2.67436	UP at 2-fold		Krt13	0.415038	UP			Hsph1	0.446877	NotSig		Myh11	0.260439	NotSig		Nf1	1.43038	UP		Gda	0.531013	NotSig		Hsph1	4.84524	UP
Slc44a2		Map2k1	Sod1	Slc1a4		Naxe	Pdlim5	Ddb1	Mpp2	Psd3		Slc13a5	Kif5c	Plscr4	Zyx	Rhbdl3	Slc16a7	Ap3d1		Eprs1	0.654383	UP		Eprs1	0.405702	UP		Eprs1	1.00598	UP at 2-fold		Eprs1	0.767338	UP		Eprs1	1.06904	UP at 2-fold			Gda	0.355848	NotSig		Hsph1	0.11912	NotSig		Add2	3.63455	UP		Septin9	3.70507	UP		Gda	1.8778	UP
Kcnj13		Gak	Ndufs6	Cdc42		Pdlim5	Cdk16	Rap1gds1	Rdx	Rab1a		Atosa	Kif3a	Kcnn2	Nup62	Cgn	Sfn	Srpk2		Hsp90b1	0.665246	UP		Hsp90b1	0.22245	UP		Hsp90b1	0.815219	UP		Hsp90b1	0.314055	UP		Hsp90b1	0.89912	UP			Septin9	0.821281	NotSig		Gda	0.0783119	NotSig		Mink1	4.07896	UP		Agap2	3.18683	UP		Septin9	4.04458	UP
Mast4		Add3	Fastkd2	Slc39a12		Cdk16	Psme1	Sbf1	Gars1	Sv2a		Myof	Pabpc1	Strn4	Rab34	Eif5	Osmr	Dapk3		Slc4a10	1.0288	UP at 2-fold		Slc4a10	0.60539	UP		Slc4a10	1.03191	UP at 2-fold		Slc4a10	0.719682	UP		Slc4a10	0.441448	UP			Agap2	0.257036	NotSig		Septin9	0.95595	NotSig		Iqsec1	4.46275	UP		Dst	-0.696686	NotSig		Agap2	1.68794	UP
Rims2		Eif4g3	Ca14	Sec23a		Aifm3	Dlgap2	Myh14	Igsf8	Eif4g1		Myorg	Fkbp4	Tbc1d10a	Hepacam	Sf3b6	Ubr1	Tpd52l1		Usp5	0.767511	UP		Usp5	0.400947	UP		Usp5	1.05537	UP at 2-fold		Usp5	0.645678	UP		Usp5	1.29841	UP at 2-fold			Dst	0.338551	NotSig		Agap2	0.348751	NotSig		Vcl	1.31947	UP		Dpp6	0.275061	NotSig		Dst	2.1063	UP
Nme3		Prdx6	Vps36	Mtdh		Serbp1	Sorl1	Rps3	Mthfd1l	Atp1b1		Cgnl1	Ctnnd1	Tnks1bp1	Myo6	Mrtfb	Snx3	Rgs9		Rab1a	0.775971	UP		Rab1a	0.515388	UP		Rab1a	1.09624	UP at 2-fold		Rab1a	0.66363	UP		Rab1a	0.972464	UP			Dpp6	0.723036	NotSig		Dst	0.638029	NotSig		Septin6	7.37151	UP		Nf1	0.978643	NotSig		Dpp6	2.06693	UP
Cep170		Gnas	Rell2	Nomo1		Rab4a	Amer2	Ndufs2	Hip1r	Htt		Megf10	Slc6a1	Cgn	Atp7a	Sash1	Snx12	Rgs7		Syn2	0.77519	UP		Syn2	0.309388	UP		Syn2	0.808901	UP		Syn2	0.305976	UP		Syn2	0.697513	UP			Nf1	0.982193	NotSig		Dpp6	0.237583	NotSig		Pgm1	6.8734	UP		Add2	0.968016	NotSig		Nf1	0.219961	NotSig
Ablim2		Dpysl4	Fam120b	Calm2		Gabra3	Smap1	Vps35	Hpca	Rab10		Colgalt2	Slc6a11	Eif5	Ptpn13	Arpc4	Hsd17b12	Csnk2a2		Cyrib	0.937559	UP		Cyrib	0.318954	UP		Cyrib	1.04076	UP at 2-fold		Cyrib	0.21397	UP		Cyrib	0.664454	UP			Add2	0.519693	NotSig		Nf1	0.607187	NotSig		Eif4a2	4.19482	UP		KRT15	3.85197	UP		Add2	1.50924	UP
Ephb3		Hepacam	Lmcd1	Slc8a1		Amer2	Sema4d	Coro1c	Arfgef2	Coro1a		Znf532	Dbi	Anks1a	Cr1l	Sec61g	Diaph2	Gucy1b1		Slc6a11	2.27003	UP at 2-fold		Slc6a11	1.71892	UP at 2-fold		Slc6a11	2.39619	UP at 2-fold		Slc6a11	0.863481	UP		Slc6a11	1.54686	UP at 2-fold			KRT15	4.84641	UP		Add2	0.437471	NotSig		Cct3	2.47793	UP		Mink1	1.50117	UP		Mink1	2.89536	UP
Ube2j1		Ranbp2	Dpy19l4	Ktn1		Snx1	Eef1b	Rtn3	Gabbr2	Pitpna		Ttyh3	Ranbp1	Mrtfb	Slc13a5	Rims4	Smpd2	Cd200		Cap1	0.747926	UP		Cap1	0.331941	UP		Cap1	0.801095	UP		Cap1	0.382359	UP		Cap1	0.728891	UP			Mink1	0.856079	NotSig		KRT15	-1.05904	DOWN		Hsp90b1	3.48674	UP		Iqsec1	3.90204	UP		Iqsec1	2.41868	UP
Stam		Uso1	Slc5a5	Exoc5		Eef1b	Ehd4	Wdr1	Picalm	Oxct1		Ano6	Mif	Sash1	Ahcyl2	Cdc42	Dtnb	Reps1		Huwe1	0.667956	UP		Huwe1	0.351015	UP		Huwe1	0.938574	UP		Huwe1	0.315833	UP		Huwe1	0.889055	UP			Iqsec1	0.884575	NotSig		Mink1	0.722837	NotSig		Rab3a	3.23204	UP		Vcl	-0.0274887	NotSig		Vcl	0.703098	NotSig
Dop1a		Iars1	S100a13	Eef1d		Ehd4	Kif1c	Slc25a11	Fh	Cct7		Caskin1	Ephx2	Ruvbl1	Atosa	Snap25	Cask	Pakap		P19013	0.807302	UP		P19013	-0.215246	DOWN		P19013	1.47795	UP at 2-fold		P19013	2.28505	UP at 2-fold		P19013	0.60324	UP			Vcl	0.426504	NotSig		Iqsec1	0.694408	NotSig		Dlg1	1.31286	UP		Septin6	4.14847	UP		Septin6	3.92716	UP
Smchd1		Rab35	Ptdss2	Ddx19a		Kif1c	Bub3	Canx	Eif4g3	Scn2a		Fkbp15	Ptpn11	Pcbp1	Myof	Fgf1	Pfdn2	Cldn5		Myh14	0.778835	UP		Myh14	0.423701	UP		Myh14	1.02715	UP at 2-fold		Myh14	0.085968	UP		Myh14	1.26952	UP at 2-fold			Septin6	0.570803	NotSig		Vcl	0.257706	NotSig		Syne1	2.80809	UP		Pgm1	4.56025	UP		Pgm1	2.53006	UP
Uap1l1		Flot2	Map7	Rftn2		Ndufv2	Rps18	Gnaq	Uqcrfs1	Vapa		Gramd2b	Rab21	Lrch1	Myorg	Fgf12	Ctnnal1	Prkag1		Gda	0.768465	UP		Gda	0.287264	UP		Gda	0.940764	UP		Gda	0.427888	UP		Gda	0.782894	UP			Pgm1	0.551264	NotSig		Septin6	1.04815	UP		Krt2	-1.11557	DOWN		Eif4a2	3.12391	UP		Eif4a2	1.26296	UP
Mtnd1		Farp1	Snrpf	Gga1		Ntrk2	Homer1	Dclk1	Maoa	Gria3		Wipf2	Rab23	Snrpd2	Swap70	Copz1	Wdr1	Banf1		Jup	0.510715	UP		Jup	0.274027	UP		Jup	1.21669	UP at 2-fold		Jup	0.197071	UP		Jup	0.679012	UP			Eif4a2	0.929054	NotSig		Pgm1	0.322433	NotSig		Pde2a	5.45763	UP		Cct3	0.233105	NotSig		Cct3	0.792475	NotSig
Pld2		Uchl1	Tbc1d2	Prodh		Camk1	Csrp1	Madd	Srgap3	Phyhipl		Bud31	Prdx1	Tsc22d1	Cep170	Ap1s1	Slc4a4	Tnk2		Dlg2	0.73139	UP		Dlg2	0.343898	UP		Dlg2	0.926744	UP		Dlg2	0.298437	UP		Dlg2	0.607414	UP			Cct3	0.613611	NotSig		Eif4a2	0.389702	NotSig		Crym	2.40845	UP		Hsp90b1	0.601374	NotSig		Hsp90b1	3.47558	UP
Gh1		Rapgef4	Tbc1d23	Hdlbp		Fsd1	Kcnab1	Cap2	Adh5	Arpc2		Jpt2	Cd81	Atp6v0c	Larp4b	Rps7	Vti1b	Crym		Rab14	0.905384	UP		Rab14	0.449731	UP		Rab14	1.1427	UP at 2-fold		Rab14	0.415857	UP		Rab14	0.885768	UP			Hsp90b1	0.516743	NotSig		Cct3	0.464104	NotSig		Eif4a1	3.03986	UP		Rab3a	1.51369	UP		Rab3a	1.75348	UP
F3		Rac1	Josd2	Gspt1		Acad8	Pdk1	Psd3	Lta4h	Rpn1		Washc2	Gpm6a	Slc7a10	Cgnl1	Snrpe	Papss2	Get3		Krt87	0.491173	UP		Krt87	0.492118	UP		Krt87	1.08507	UP at 2-fold		Krt87	3.50497	UP at 2-fold		Krt87	0.597617	UP			Rab3a	0.537676	NotSig		Hsp90b1	0.316629	NotSig		Dlat	4.38429	UP		Dlg1	5.82767	UP		Dlg1	2.35416	UP
Ttc5		Cfl1	Zbtb18	Wnk1		Hagh	Agfg1	Rab1a	Grm2	Tomm70		Atp1a2	Ptpn1	Hrh1	Arhgap21	Snrpf	Mtx2	Slk		Pfkl	0.818076	UP		Pfkl	0.384605	UP		Pfkl	1.00134	UP at 2-fold		Pfkl	0.117778	UP		Pfkl	0.547941	UP			Dlg1	1.00352	UP		Rab3a	0.350889	NotSig		Prdx1	4.33013	UP		Syne1	1.74232	UP		Syne1	0.416216	NotSig
Enah		Col1a1	Lsm8	Rps11		Csrp1	Eno3	Clasp1	Mapt	Vps13c		YJ005	Ptpn12	Pip5k1a	Carmil1	Lsm6	Klc1	Cntnap1		Add2	0.920112	UP		Add2	0.415177	UP		Add2	1.01901	UP at 2-fold		Add2	0.450128	UP		Add2	0.732829	UP			Syne1	0.160936	NotSig		Dlg1	1.74508	UP		Aars1	5.31433	UP		Krt2	-1.9754	DOWN		Krt2	-1.48529	DOWN
Prxl2b		Xpo1	Coa7	Dbnl		Plxnc1	Glrx3	Sv2a	Ahsa1	Slc25a3		Rhbdf1	Hsf2	Adcyap1r1	Wwc2	Snrpd2	Klc2	Mapkapk5		Actbl2	0.634771	UP		Actbl2	0.272459	UP		Actbl2	1.02301	UP at 2-fold		Actbl2	-0.0243177	DOWN		Actbl2	0.721115	UP			Krt2	2.73558	UP		Syne1	0.464525	NotSig		Alb	1.97116	UP		Pde2a	-0.156393	NotSig		Pde2a	1.79379	UP
Galk2		Asrgl1		Top2b		Pdk1	Ppp1r1b	Eif4g1	Slc6a11	Prdx6		Ppp1r9b	Tjp1	Nfix	Ttyh3	Snrpd3	Dhcr7	Cacna1b		Atp8a1	0.672833	UP		Atp8a1	0.363673	UP		Atp8a1	0.998436	UP		Atp8a1	0.349943	UP		Atp8a1	0.927793	UP			Pde2a	0.356314	NotSig		Pde2a	0.232012	NotSig		Ywhah	5.77414	UP		Crym	0.970722	NotSig		Crym	1.07631	UP
Hint3		Cul4b		Appl1		Adcy8	Comt	Atp1b1	Nefh	Gnai2		Dagla	Cap1	Ptgdr	Polr2m	Tsc22d1	Dync1i2	Pgrmc1		Ppp3cb	0.791695	UP		Ppp3cb	0.354877	UP		Ppp3cb	1.131	UP at 2-fold		Ppp3cb	0.482161	UP		Ppp3cb	0.904953	UP			Crym	0.322582	NotSig		Crym	0.304672	NotSig		Samm50	3.01214	UP		Eif4a1	0.328341	NotSig		Eif4a1	1.1799	UP
Sh3bgrl2		Coro7		Aldh9a1		Agfg1	Coasy	Htt	Mog	Ezr		Akap9	Tkt	Pkn1	Pcnp	Ap2s1	Plin4	Impa1		Slc3a2	1.40633	UP at 2-fold		Slc3a2	1.108	UP at 2-fold		Slc3a2	1.81623	UP at 2-fold		Slc3a2	0.899222	UP		Slc3a2	1.55171	UP at 2-fold			Eif4a1	0.875385	NotSig		Eif4a1	0.178375	NotSig		Krt10	0.977537	NotSig		Dlat	3.0681	UP		Dlat	2.38437	UP
Rpl27a		Pfn1		Usp24		Atcay	Akr7a2	Eprs1	Krt81	Prkce		Synm	Vps26a	Pdlim4	Ano6	Rps24	Cntfr	Bckdk		Ahcyl2	1.03808	UP at 2-fold		Ahcyl2	0.651831	UP		Ahcyl2	1.3513	UP at 2-fold		Ahcyl2	1.30471	UP at 2-fold		Ahcyl2	1.71475	UP at 2-fold			Dlat	0.268871	NotSig		Dlat	0.269917	NotSig		Hnrnpu	2.19002	UP		Prdx1	1.91636	UP		Prdx1	2.2371	UP
Smarca2		Myo1d		Sorbs1		Bltp3b	Llgl1	Napb	Krt85	Gnb1		Slc6a5	Rpl28	Mpp1	Caskin1	Rps28	Ap1g2	Copb2		Vps35	0.774479	UP		Vps35	0.368632	UP		Vps35	0.992089	UP		Vps35	0.139041	UP		Vps35	0.694753	UP			Prdx1	0.397959	NotSig		Prdx1	0.511843	NotSig		Rab14	3.73763	UP		Aars1	0.280275	NotSig		Aars1	1.29275	UP
Gabarapl1		Ndrg2		Dbn1		Gpc1	Pgrmc1	Rab10	Atp6v0d1	Atp8a1		Stambpl1	Abca1	Pebp1	Fkbp15	Rbx1	Ppt1	Nck2		Dpp6	0.745713	UP		Dpp6	0.308707	UP		Dpp6	1.04316	UP at 2-fold		Dpp6	-0.0327692	DOWN		Dpp6	0.564262	UP			Aars1	0.520689	NotSig		Aars1	0.488939	NotSig		Krt13	0.420969	NotSig		Alb	-0.153561	NotSig		Alb	-3.08739	DOWN
Anks1a		Ehd1		Psmd14		Ppp1r1b	C1qb	Coro1a	Gpd1	Gnai1		Cpeb4	Septin2	Stam	Mtss2	Cacng7	Zfr	Nmur1		Atp5f1c	0.872978	UP		Atp5f1c	0.305825	UP		Atp5f1c	0.968045	UP		Atp5f1c	0.415682	UP		Atp5f1c	0.811428	UP			Alb	0.960255	NotSig		Alb	0.77791	NotSig		Vat1l	4.23554	UP		Ywhah	3.10062	UP		Ywhah	1.83656	UP
Glyr1		Ctnna1		Erbin		Sec13	Cops7a	Pitpna	Plcl2	ALB.1		Prrc2b	Eps15	Stim1	Jpt2	Pfn1	Ddc	Snca		Copa	0.741446	UP		Copa	0.317973	UP		Copa	1.02415	UP at 2-fold		Copa	0.438008	UP		Copa	1.11999	UP at 2-fold			Ywhah	0.218597	NotSig		Ywhah	0.340424	NotSig		Vdac1	0.706648	NotSig		Samm50	2.06154	UP		Samm50	1.44064	UP
Nfix		Pitpnm1		Nup214		Rps10	Farsa	Oxct1	Cask	Eif3a		Igsf1	Cct8	Rock1	Washc2	Rasd2	Cops3	Tpmt		Agap2	0.81877	UP		Agap2	0.350824	UP		Agap2	1.00169	UP at 2-fold		Agap2	0.232186	UP		Agap2	0.912017	UP			Samm50	0.725945	NotSig		Samm50	0.366215	NotSig		Gria1	7.10154	UP		Krt10	1.70812	UP		Krt10	0.340439	NotSig
Ephb6		Vps13a		Fkbp15		Lbr	Elfn2	Cct7	Akr1b1	Grin1		Plekha6	Slc1a2	Tank	Atp1a2	Sult4a1	Cops4	Impact		Pdha1	0.791029	UP		Pdha1	0.299739	UP		Pdha1	0.960901	UP		Pdha1	0.424753	UP		Pdha1	0.797185	UP			Krt10	1.96363	UP		Krt10	-1.77309	DOWN		Cntnap1	6.21371	UP		Hnrnpu	0.114325	NotSig		Hnrnpu	1.14451	UP
Dvl3		Atxn10		Tbcd		Llgl1	Washc5	Scn2a	Sec31a	Dpysl3		Atxn2l	H1-1	Nherf1	YJ005	Olfm3	Cops6	Stk10		Vdac1	0.77222	UP		Vdac1	0.335791	UP		Vdac1	1.07603	UP at 2-fold		Vdac1	0.519431	UP		Vdac1	0.775869	UP			Hnrnpu	0.560276	NotSig		Hnrnpu	0.0873184	NotSig		Sptb	3.21692	UP		Rab14	1.08151	UP		Rab14	1.54832	UP
Slc5a3		Ampd2		Alcam		Cacng3	Pnp	Vapa	Cul5	Vdac2		Prrc2a	Fkbp2	Vasp	Rhbdf1	Atp6v0c	Hnrnpa2b1	Syngr1		Septin11	0.918494	UP		Septin11	0.439244	UP		Septin11	1.08632	UP at 2-fold		Septin11	0.76747	UP		Septin11	1.12326	UP at 2-fold			Rab14	0.642603	NotSig		Rab14	0.581327	NotSig		Ndufa9	3.88231	UP		Krt13	3.24158	UP		Krt13	0.272087	NotSig
Dlgap4		Eif4g2		Pik3r4		Them6	Mogs	Gria3	Flnb	Ahcyl2		Ahcyl1	Sipa1	Irf3	Camk2n1	Ywhaz	Comt	Strn		Acsbg1	0.990726	UP		Acsbg1	0.652719	UP		Acsbg1	1.25735	UP at 2-fold		Acsbg1	0.406844	UP		Acsbg1	1.05734	UP at 2-fold			Krt13	1.6336	UP		Krt13	-0.94367	NotSig		Atl1	3.7489	UP		Vat1l	3.88275	UP		Vat1l	3.64167	UP
Plpp3		Plaa		Snph		Kpna4	Mtss2	Phyhipl	Idh2	Pafah1b1		Erbin	Vps4b	Stim2	Ppp1r9b	Slc7a10	Pak1	Dsg2		Sdha	0.707221	UP		Sdha	0.307021	UP		Sdha	0.979252	UP		Sdha	0.299883	UP		Sdha	0.744933	UP			Vat1l	0.591753	NotSig		Vat1l	0.6339	NotSig		Ddb1	5.55529	UP		Vdac1	0.503994	NotSig		Vdac1	1.23582	UP
LYZ		Idh1		Yes1		Kcnd2	Mlc1	Ctnnd2	Plp1	Ppfia3		Adcy2	Ina	Wnk1	Pcp4l1	Kcnj3	Lamtor3	Nipsnap1		Gnaq	1.02586	UP at 2-fold		Gnaq	0.481299	UP		Gnaq	1.19633	UP at 2-fold		Gnaq	0.235576	UP		Gnaq	0.454693	UP			Vdac1	0.493263	NotSig		Vdac1	0.178501	NotSig		Rap1gds1	5.52425	UP		Gria1	-0.615498	NotSig		Gria1	2.19639	UP
Reps2		Ptpn23		Eea1		Elfn2	Fmnl2	Arpc2	Mtch1	Grm3		Zfyve16	Nf2	Arf1	Dagla	Ube2l3	Psmc3	Septin7		Atp4a	1.20163	UP at 2-fold		Atp4a	0.480538	UP		Atp4a	0.980789	UP		Atp4a	0.00460196	UP		Atp4a	0.913288	UP			Gria1	0.432821	NotSig		Gria1	0.606419	NotSig		Sbf1	2.39987	UP		Cntnap1	0.762762	NotSig		Cntnap1	3.38983	UP
Psap		Coro1c		Elp1		Hsd17b11	Exoc1	Rpn1	Psmb5	Prkca		Nup214	Brcc3	Kcnj13	Tacc1	Tuba1a	Ugcg	Acot1		Uqcrc1	0.691971	UP		Uqcrc1	0.178488	UP		Uqcrc1	0.813641	UP		Uqcrc1	0.266372	UP		Uqcrc1	0.620212	UP			Cntnap1	0.645533	NotSig		Cntnap1	0.141195	NotSig		Myh14	3.96015	UP		Sptb	-0.44183	NotSig		Sptb	0.816824	NotSig
Slc20a2		Gja1		Uqcrq		Sdk2	Gbf1	Tomm70	Gpd1l	Sfxn3		Slc20a2	Yap1	Prkdc	Gigyf2	Kpnb1	Hcn1	Rpl35a		Actn2	0.682122	UP		Actn2	0.264973	UP		Actn2	0.903113	UP		Actn2	0.181858	UP		Actn2	0.718863	UP			Sptb	0.36618	NotSig		Sptb	0.393085	NotSig		Rps3	3.75336	UP		Ndufa9	1.8232	UP		Ndufa9	1.70472	UP
Igbp1		Dtna		Grk2		Hexb	Ahi1	Vps13c	Phgdh	Atp6v1h		Trim56	Pla2g4a	Csrp1	Akap9	Hrh1	Ctbp1	Atp2a2		Unc13a	0.489188	UP		Unc13a	0.349589	UP		Unc13a	0.942292	UP		Unc13a	0.235754	UP		Unc13a	0.73779	UP			Ndufa9	0.567575	NotSig		Ndufa9	0.524649	NotSig		Ndufs2	3.48767	UP		Atl1	0.748419	NotSig		Atl1	1.91742	UP
Ap1s2		Rapgef2		Amot		Wwp1	Gga1	Kpnb1	Xpo1	Gstm1		Lrrc8a	Capza1	Psme1	Synm	Lrig1	Map7	Supt5h		Wdr1	0.798534	UP		Wdr1	0.177793	UP		Wdr1	0.383408	UP		Wdr1	-0.40702	DOWN		Wdr1	-0.242988	DOWN			Atl1	0.355709	NotSig		Atl1	0.256683	NotSig		Vps35	8.00019	UP		Ddb1	1.0382	UP		Ddb1	2.72902	UP
Kpna4		Maoa		Khdrbs1		Mlc1	Pmpcb	Slc25a3	Rps4x	Kif1a		Mtdh	Capzb	G3bp2	Cspg5	Adcyap1r1	Bsn	Ilk		Cse1l	0.673391	UP		Cse1l	0.368107	UP		Cse1l	1.01465	UP at 2-fold		Cse1l	0.319443	UP		Cse1l	0.753386	UP			Ddb1	0.723658	NotSig		Ddb1	0.525984	NotSig		Coro1c	3.78803	UP		Rap1gds1	-1.30053	DOWN		Rap1gds1	-0.531649	NotSig
Atg4b		Sf3b1		Slc38a3		Smarca5	Stk32c	Prdx6	Kif2a	Abr		Aftph	Gfpt1	Arhgap5	Slc39a14	Pkn1	Birc6	Chkb		Ddb1	0.788543	UP		Ddb1	0.274688	UP		Ddb1	0.965961	UP		Ddb1	-2.83064	DOWN at 2-fold		Ddb1	0.551206	UP			Rap1gds1	0.54435	NotSig		Rap1gds1	0.20126	NotSig		Rtn3	6.49425	UP		Sbf1	-0.0210838	NotSig		Sbf1	0.137039	NotSig
Frmd5		Anxa2		Sec16a		Hdhd2	Vcan	Gnai2	Krt87	Gphn		Ubap2l	Crkl	Mprip	Slc6a5	Pdlim4	Gdap1	Dhx9		Canx	0.749176	UP		Canx	0.2819	UP		Canx	0.858253	UP		Canx	0.261786	UP		Canx	0.764729	UP			Sbf1	0.145277	NotSig		Sbf1	0.189669	NotSig		Wdr1	3.44515	UP		Myh14	0.616478	NotSig		Myh14	2.56521	UP
Abcc4		Gpd1		Ppib		Hcfc1	Mark4	Prkce	Mark2	Vars1		Crb2	Epb41	Kcnk2	Mvb12a	Pebp1	Tom1	Pip5k1c		Dst	0.724023	UP		Dst	0.280317	UP		Dst	0.938044	UP		Dst	0.280945	UP		Dst	0.833233	UP			Myh14	1.27627	UP		Myh14	0.5515	NotSig		Slc25a11	4.003	UP		Rps3	0.700724	NotSig		Rps3	1.68512	UP
Wwc2		Copb2		Gabra2		Slc6a9	Rangap1	Gnb1	Aqp4	Septin8		Paqr8	Ppp3cb	Fhl1	Slc39a4	Stam	Stam2	Stmn3		Hspa2	1.11974	UP at 2-fold		Hspa2	0.465685	UP		Hspa2	1.0687	UP at 2-fold		Hspa2	0.59643	UP		Hspa2	1.37812	UP at 2-fold			Rps3	0.549263	NotSig		Rps3	0.396227	NotSig		Canx	6.21246	UP		Ndufs2	-0.386845	NotSig		Ndufs2	0.223211	NotSig
Sash1		Hspa1b		Tsg101		Fmnl2	Nadk2	Atp8a1	Pacsin1	Septin3		Slitrk2	Lmna	Myo7a	Prcp	Stim1	Idh1	Pip4k2a		Prkcb	0.73122	UP		Prkcb	0.232303	UP		Prkcb	1.14038	UP at 2-fold		Prkcb	0.299963	UP		Prkcb	0.78659	UP			Ndufs2	0.631603	NotSig		Ndufs2	0.258698	NotSig		Gnaq	4.91737	UP		Vps35	-0.209564	NotSig		Vps35	2.57039	UP
Arl1		Acacb		Ace		Eml1	Nhsl2	Gnai1	Rheb	Psmd2		Dlg1	Camlg	Adcy8	Prrc2b	Ntsr2	Arl6	Eif3d		Pgm2l1	0.647202	UP		Pgm2l1	0.31837	UP		Pgm2l1	0.939672	UP		Pgm2l1	0.139291	UP		Pgm2l1	0.631596	UP			Vps35	0.949078	NotSig		Vps35	0.552879	NotSig		Dclk1	5.77017	UP		Coro1c	-0.0583382	NotSig		Coro1c	2.83366	UP
Agrn		Rap1gap		Eps15l1		Uqcr10	Txn	Eif3a	Ppp5c	Slc3a2		Rnf214	Hnrnpa1	Gdf10	Igsf1	Hnrnph2	Rbbp9	Atp9a		Phb2	0.766465	UP		Phb2	0.330053	UP		Phb2	0.916314	UP		Phb2	0.477017	UP		Phb2	0.885424	UP			Coro1c	0.444141	NotSig		Coro1c	0.503067	NotSig		Madd	3.0623	UP		Rtn3	2.47431	UP		Rtn3	2.57446	UP
Rps27l		Rab2a		Arcn1		Gga1	Amot	Vdac2	Idh1	Tpp2		Lpp	Ppm1a	Thumpd3	Plekha6	Nherf1	Mpp3	Pgam2		Acsl6	0.895808	UP		Acsl6	0.345209	UP		Acsl6	1.11203	UP at 2-fold		Acsl6	0.290516	UP		Acsl6	0.555809	UP			Rtn3	0.232939	NotSig		Rtn3	0.288044	NotSig		Cap2	2.88585	UP		Wdr1	1.80003	UP		Hspa2	3.65084	UP
Ctps2		Pak2		Arhgap21		Rangap1	Padi2	Ahcyl2	Prkar2b	Pacs1		Lhfpl2	Npbwr1	Xrn1	Atxn2l	Stx4	Lin7b	Eef1b		Ndufa9	0.821959	UP		Ndufa9	0.366704	UP		Ndufa9	1.08538	UP at 2-fold		Ndufa9	0.136057	UP		Ndufa9	0.688574	UP			Hspa2	0.754524	NotSig		Hspa2	-0.0918808	NotSig		Psd3	2.50067	UP		Slc25a11	1.30564	UP		Wdr1	1.4593	UP
Faah		Arhgap35		Efhd2		Cpne4	Gmfb	Pafah1b1	Acot9	Nrxn1		Eif4b	Psma2	Cxadr	Prrc2a	Vasp	Gnpda1	Hmox2		Gnai2	1.12236	UP at 2-fold		Gnai2	0.563025	UP		Gnai2	1.22436	UP at 2-fold		Gnai2	0.154819	UP		Gnai2	0.694361	UP			Wdr1	0.547611	NotSig		Wdr1	0.717499	NotSig		Rab1a	2.39489	UP		Canx	-2.47584	DOWN		Slc25a11	2.03894	UP
GOLGA7B		Acsl1		Rab33b		Hnrnph2	Cobll1	Ppfia3	Gk	Ncam2		Epb41l5	Ahcy	Sirpa	Ahcyl1	Gjb6	Robo1	Ptp4a2		Ppfia3	0.634579	UP		Ppfia3	0.278067	UP		Ppfia3	0.905484	UP		Ppfia3	0.18085	UP		Ppfia3	0.586805	UP			Slc25a11	0.441921	NotSig		Slc25a11	0.334017	NotSig		Clasp1	3.81169	UP		Gnaq	0.963577	NotSig		Canx	1.23145	UP
Depdc5		Ppp5c		Eef1b		Trappc5	Cplx2	Pgm2l1	Paics	Eno1		Micall1	Gdi1	Neo1	Erbin	Tubg1	Itm2b	Grk6		Clasp1	0.750927	UP		Clasp1	0.38083	UP		Clasp1	1.05103	UP at 2-fold		Clasp1	0.482389	UP		Clasp1	1.12358	UP at 2-fold			Canx	0.525778	NotSig		Canx	0.424387	NotSig		Sv2a	3.1373	UP		Dclk1	5.38035	UP		Gnaq	1.73358	UP
Setd7		Fermt2		Sgip1		Nadk2	Sestd1	Mapk1	Eif4g2	Aldh6a1		Cbln2	S100a11	Pld2	Adcy2	Erh	Coro1a	Atxn2		Tpi1	0.938538	UP		Tpi1	0.336165	UP		Tpi1	1.0135	UP at 2-fold		Tpi1	0.570345	UP		Tpi1	1.0209	UP at 2-fold			Gnaq	0.965273	NotSig		Gnaq	0.731747	NotSig		Eif4g1	3.77601	UP		Madd	-0.0200749	NotSig		Dclk1	2.84925	UP
Gba2		Hspd1		Tardbp		Nhsl2	Psma5	Grm3	Ass1	Phb1		Clic6	Cast	Map4k4	Daam2	Rpl19	Lancl1	Itgb5		Tpp2	0.79301	UP		Tpp2	0.268299	UP		Tpp2	1.09446	UP at 2-fold		Tpp2	-0.325362	DOWN		Tpp2	0.801441	UP			Dclk1	0.572067	NotSig		Dclk1	0.230597	NotSig		Atp1b1	4.78911	UP		Cap2	1.48641	UP		Madd	-0.201809	NotSig
Tgfbrap1		Pak3		Eno2		Txn	Hnrnpll	Prkca	Ndufs3	Aldh5a1		Cstf2	Rab7a	G3bp1	Zfyve16	Isoc2a	Dnajb5	Nmt1		Tcp1	0.790071	UP		Tcp1	0.287827	UP		Tcp1	1.00134	UP at 2-fold		Tcp1	0.394558	UP		Tcp1	0.845152	UP			Madd	0.336386	NotSig		Madd	0.136259	NotSig		Htt	4.22735	UP		Psd3	1.91213	UP		Cap2	1.21373	UP
Aldh3b1		Arf3		Gsn		Stxbp3	Oscp1	Sfxn3	Myo1d	Dnajc6		Slc30a6	Adcy9	Dab2	Rims3	Kcnj13	Mt-Cyb	Nmt2		Dhx9	0.566577	UP		Dhx9	0.304524	UP		Dhx9	0.916759	UP		Dhx9	0.243839	UP		Dhx9	0.686747	UP			Cap2	0.777857	NotSig		Cap2	0.694769	NotSig		Eprs1	1.94962	UP		Rab1a	0.592381	NotSig		Psd3	1.91086	UP
Rab23		Wdfy3		Copg2		Amot	Plpp3	Atp6v1h	Vapb	Mdh1		Tspan9	Gss	Atp11a	Scrib	Csrp1	Mtco1	Epb41l2		Atp6v1h	0.717248	UP		Atp6v1h	0.32686	UP		Atp6v1h	1.00087	UP at 2-fold		Atp6v1h	0.0606937	UP		Atp6v1h	0.566016	UP			Psd3	0.651022	NotSig		Psd3	0.361841	NotSig		Napb	5.81154	UP		Sv2a	0.194237	NotSig		Rab1a	1.29998	UP
Wdr91		Slc12a4		Txnl1		Pikfyve	Kifbp	Gstm1	Ndrg2	Kif5b		Ptk7	Hdgf	Stx2	Nup214	Dab1	Mtco2	Slc16a2		Iqsec1	0.645873	UP		Iqsec1	0.218192	UP		Iqsec1	0.836803	UP		Iqsec1	0.00206279	UP		Iqsec1	0.63291	UP			Rab1a	0.549664	NotSig		Rab1a	0.478994	NotSig		Rab10	2.02284	UP		Eif4g1	3.08869	UP		Clasp1	0.824057	NotSig
Tbc1d10a		Ipo7		Eps15		Syt12	Luc7l2	Kif1a	Anxa2	Rab1b		Tnrc6b	Nek1	Egfr	Slc20a2	Nxn	mt-Co3	Gpx4		Krt31	0.472582	UP		Krt31	0.486771	UP		Krt31	1.0051	UP at 2-fold		Krt31	3.31383	UP at 2-fold		Krt31	0.801034	UP			Clasp1	0.499521	NotSig		Clasp1	0.351553	NotSig		Coro1a	4.12676	UP		Atp1b1	1.34164	UP		Sv2a	1.41326	UP
Col6a2		Ppme1		Ehbp1		Cplx2	Vps33b	Abr	Ranbp2	Ppp3cb		Unk	Jak1	Adcy6	Ap4e1	Atp1b3	Hprt1	Emc8		Sbf1	0.702693	UP		Sbf1	0.226103	UP		Sbf1	0.804126	UP		Sbf1	0.0120506	UP		Sbf1	0.436258	UP			Sv2a	0.298246	NotSig		Sv2a	0.318136	NotSig		Pitpna	6.73355	UP		Htt	2.75249	UP		Eif4g1	3.30675	UP
Trappc1		Arhgap1		Trpm3		Sestd1	Nudt2	Gphn	Ndufs7	Rab3c		Ablim2	Pkm	Aqp1	Trim56	Psme2	Thy1	Stx7		Grm3	1.72309	UP at 2-fold		Grm3	1.1674	UP at 2-fold		Grm3	1.94909	UP at 2-fold		Grm3	0.326238	UP		Grm3	1.00433	UP at 2-fold			Eif4g1	0.690256	NotSig		Eif4g1	1.21351	UP		Slc12a2	-0.488197	NotSig		Eprs1	-0.215845	NotSig		Atp1b1	1.89826	UP
Slc7a2		Hpcal4		Kcna1		Abcd2	Wdr44	Vars1	Gak	Unc13a		Eea1	Ube2e3	Prkcq	Snupn	Mprip	Hba	Gnaz		Pacs1	0.416163	UP		Pacs1	0.327274	UP		Pacs1	0.952828	UP		Pacs1	0.308569	UP		Pacs1	0.784096	UP			Atp1b1	0.656647	NotSig		Atp1b1	0.54801	NotSig		Oxct1	1.64028	UP		Napb	-0.315756	NotSig		Htt	1.38742	UP
Pon2		Ptprz1		Ppid		Cpd	Ppm1f	Septin8	Plaa	Slc1a3		Nmnat2	Slc16a1	Ddr1	Agfg2	Kcnk2	Hbb-b1	Slc16a7		Acot7	0.906589	UP		Acot7	0.370378	UP		Acot7	1.18603	UP at 2-fold		Acot7	0.35751	UP		Acot7	0.708871	UP			Htt	0.65177	NotSig		Htt	0.80566	NotSig		Cct7	4.76101	UP		Rab10	1.41822	UP		Eprs1	0.728531	NotSig
Ccnyl1		Vwa5a		Arpc4		Rpl27a	Abi1	Septin3	Mfn2	Arhgef2		Tmem67	Stom	Yes1	Lrrc8a	Fhl1	H3-3a;H3-5	Osmr		Krt85	0.532303	UP		Krt85	0.443668	UP		Krt85	1.19187	UP at 2-fold		Krt85	2.93737	UP at 2-fold		Krt85	0.728951	UP			Eprs1	-0.531969	NotSig		Eprs1	-0.279943	NotSig		Add3	0.0358734	NotSig		Coro1a	1.79852	UP		Napb	0.948048	NotSig
Eef1e1		Rack1		Gramd1b		Chl1	Snph	Psmd2	Rps2	Hspd1		Flna	Rad23b	Clu	Mtdh	Aurka	Mtnd1	Tmem131		Cntnap1	0.596688	UP		Cntnap1	0.298035	UP		Cntnap1	0.930527	UP		Cntnap1	0.291678	UP		Cntnap1	0.658571	UP			Napb	0.568386	NotSig		Napb	0.202486	NotSig		Scn2a	3.93471	UP		Pitpna	2.08662	UP		Rab10	1.36999	UP
Plppr3		Slc12a6		Tbcb		Plpp3	Map3k5	Slc3a2	Rplp0	Gnb2		Slc4a7	Ephb3	Igf2r	Ddrgk1	Myo7a	mt-Nd2	Ubr1		Vps13c	0.706686	UP		Vps13c	0.321093	UP		Vps13c	0.904195	UP		Vps13c	0.218693	UP		Vps13c	0.472862	UP			Rab10	0.622559	NotSig		Rab10	0.416651	NotSig		Vapa	5.02561	UP		Slc12a2	0.397024	NotSig		Coro1a	2.40996	UP
Eif3m		Slc4a8		Dagla		Capn1	Tomm40	Tpp2	Copb2	Arpc1a		Jakmip1	Psmc4	Eps8	Ubap2l	Adcy8	Mtnd4	Snx3		Aqp4	2.28492	UP at 2-fold		Aqp4	1.72895	UP at 2-fold		Aqp4	2.25469	UP at 2-fold		Aqp4	2.6348	UP at 2-fold		Aqp4	2.81478	UP at 2-fold			Coro1a	0.312117	NotSig		Coro1a	0.420782	NotSig		Gria3	6.25737	UP		Oxct1	-0.0448227	NotSig		Pitpna	2.28809	UP
Cd2ap		Ttc7b		Bcl2l13		Wdr44	Nudc	Pacs1	Hnrnpul2	Phyhip		Lrch3	Ddx6	Itgb8	Atp2c1	Cxadr	Mtnd5	Snx12		Psmd2	0.626936	UP		Psmd2	0.400153	UP		Psmd2	0.903481	UP		Psmd2	0.336663	UP		Psmd2	0.615558	UP			Pitpna	0.497364	NotSig		Pitpna	0.483129	NotSig		Phyhipl	4.07073	UP		Cct7	0.6429	NotSig		Slc12a2	0.320744	NotSig
Chd4		Rabggta		Akap5		Supv3l1	Stat1	Nrxn1	Rap1gap	Mbp		Steap2	Slc12a2	Tanc1	Bsdc1	Sirpa	Mtatp8	Clcn7		Fscn1	0.795275	UP		Fscn1	0.316173	UP		Fscn1	0.920504	UP		Fscn1	0.465464	UP		Fscn1	0.795703	UP			Slc12a2	2.95728	UP		Slc12a2	1.35185	UP		Ctnnd2	2.61274	UP		Add3	0.773567	NotSig		Oxct1	1.23418	UP
Slc25a14		RPS27A		Lmnb1		Abi1	Nlgn4l	Ncam2	Krt18	Psmd3		Orai1	Aqp4	Gspt2	Crb2	Neo1	Gfap	Hsd17b12		Dpp10	0.875816	UP		Dpp10	0.39683	UP		Dpp10	0.95956	UP		Dpp10	0.339201	UP		Dpp10	0.781668	UP			Oxct1	0.350941	NotSig		Oxct1	0.109762	NotSig		Arpc2	3.12617	UP		Scn2a	-1.49998	DOWN		Cct7	1.79267	UP
Cnst		Actr2		Syncrip		Nudc	Atg3	Eno1	Rpl4	Ppia		Rhpn2	Abcd3	Fam171b	Pde4dip	Pld2	Mbp	Diaph2		Gnb1	0.93936	UP		Gnb1	0.433489	UP		Gnb1	1.27169	UP at 2-fold		Gnb1	0.399928	UP		Gnb1	0.989387	UP			Cct7	0.737577	NotSig		Cct7	0.632612	NotSig		Rpn1	4.70703	UP		Vapa	2.9301	UP		Add3	0.594736	NotSig
Chd5		Srcin1		Snx1		Abca1	Frrs1l	Aldh6a1	Rab11b	Actn2		Slc44a2	Kmt2a	Psd3	Lrsam1	G3bp1	Araf	Smpd2		Dpysl3	0.560436	UP		Dpysl3	0.210801	UP		Dpysl3	0.57924	UP		Dpysl3	0.443112	UP		Dpysl3	0.77167	UP			Add3	0.470568	NotSig		Add3	0.841507	NotSig		Tomm70	6.89463	UP		Gria3	-1.93853	DOWN		Scn2a	2.07969	UP
Rictor		Nherf1		Txn		Frrs1l	Pgp	Phb1	Pclo	Snap47		Ston2	Acyp2	Asphd1	Dlg1	Rbbp6	Prnp	Dtnb		Trio	0.695895	UP		Trio	0.348808	UP		Trio	0.998146	UP		Trio	0.495502	UP		Trio	0.756212	UP			Scn2a	0.68338	NotSig		Scn2a	2.56567	UP		Vps13c	4.58985	UP		Phyhipl	1.1131	UP		Vapa	2.94459	UP
Fam162a		Rac3		Hras		Igbp1	Igbp1	Aldh5a1	Atp5po	Dpp10		Chpt1	Acyp1	Hsdl2	Ireb2	Dab2	Aldoc	Cask		Nrxn1	0.923759	UP		Nrxn1	0.359426	UP		Nrxn1	1.02427	UP at 2-fold		Nrxn1	0.297275	UP		Nrxn1	0.802905	UP			Vapa	0.517794	NotSig		Vapa	0.0696125	NotSig		Kpnb1	4.24412	UP		Ctnnd2	0.67347	NotSig		Gria3	1.47111	UP
Tpm3		Ndufa4		Crip2		Edc4	Vars2	Dnajc6	Ppme1	Dhx9		Slc25a16	Nudt2	Msto1	Mast4	C1qa	Aldoa	Pfdn2		Hnrnpu	0.874414	UP		Hnrnpu	0.407994	UP		Hnrnpu	1.0478	UP at 2-fold		Hnrnpu	0.595474	UP		Hnrnpu	1.04537	UP at 2-fold			Gria3	0.334007	NotSig		Gria3	0.487974	NotSig		Slc25a3	4.93427	UP		Arpc2	0.618069	NotSig		Phyhipl	1.86737	UP
Tmem106b		Dip2b		Hnrnpd		Tns3	Tns3	Capzb	Git1	Icam5		Mbnl2	Cyb5a	Cnnm3	Lpp	Atp9b	Src	Ttc3		Krt33a	0.639824	UP		Krt33a	0.599594	UP		Krt33a	0.842831	UP		Krt33a	4.12954	UP at 2-fold		Krt33a	0.898948	UP			Phyhipl	0.592396	NotSig		Phyhipl	0.370857	NotSig		Prdx6	2.9874	UP		Rpn1	2.1657	UP		Ctnnd2	0.957672	NotSig
Acp1		Sirpa		Mat2a		Lnpk	C2cd5	Mdh1	Impa1	Mtor		Uqcc5	Usp5	Spo16	Tmem198	Atp11a	Kit	Sorl1		Anxa5	0.889526	UP		Anxa5	0.277644	UP		Anxa5	1.05342	UP at 2-fold		Anxa5	0.197089	UP		Anxa5	0.89095	UP			Ctnnd2	0.522911	NotSig		Ctnnd2	0.750891	NotSig		Gnai2	4.51014	UP		Tomm70	6.00692	UP		Arpc2	1.56054	UP
Cldn10		Ppp2ca		Tenm2		Snrpd1	Lnpk	Rab1b	Lrba	Rpl7		Tmem72	Slc1a3	Tgtp1;Tgtp2	Ppp1r12b	Stx2	Pdgfrb	Ctnnal1		Nptn	0.966796	UP		Nptn	0.443245	UP		Nptn	1.05885	UP at 2-fold		Nptn	0.405225	UP		Nptn	0.77584	UP			Arpc2	0.696321	NotSig		Arpc2	0.57082	NotSig		Ezr	0.643728	NotSig		Vps13c	8.06163	UP		Rpn1	1.8203	UP
Ccdc136		Mapt		Prdx5		Mtpn	Mrps27	Ppp3cb	Rpl7a	Kif5c		CA198	Pdcd5	Hs1bp3	Lhfpl2	Il6st	Ldha	Slc4a4		Rasal1	0.635064	UP		Rasal1	0.36207	UP		Rasal1	0.903982	UP		Rasal1	0.268232	UP		Rasal1	0.820128	UP			Rpn1	0.618715	NotSig		Rpn1	0.407513	NotSig		Prkce	4.28592	UP		Kpnb1	2.67968	UP		Tomm70	2.12337	UP
Cyth3		Phf24		Enpp6		Prxl2b	As3mt	Rab3c	Exoc4	Rab3gap2		Tbcel	Fus	Sppl2b	Eif4b	Serpina1e	Nr3c1	Vti1b		Hpca	0.674235	UP		Hpca	0.342012	UP		Hpca	0.963392	UP		Hpca	0.15784	UP		Hpca	0.458821	UP			Tomm70	0.320309	NotSig		Tomm70	0.32341	NotSig		Gnb1	2.76952	UP		Slc25a3	1.18254	UP		Vps13c	2.89839	UP
Eif3j2		Pygl		Eif4b		Fn3krp	Cpne5	Unc13a	Arhgdia	Tnik		Cstf2t	Eef1d	Prrc2c	Epb41l5	Egfr	Gap43	Tulp3		Rab1b	0.908311	UP		Rab1b	0.599811	UP		Rab1b	1.20996	UP at 2-fold		Rab1b	0.672543	UP		Rab1b	1.09063	UP at 2-fold			Vps13c	0.506224	NotSig		Vps13c	2.59822	UP		Atp8a1	4.23433	UP		Prdx6	3.96209	UP		Kpnb1	-0.22385	NotSig
Fam91a1		Gsk3a		Gbe1		Eif3d	Rpl19	Slc1a3	Syp	Vdac3		Shisa4	Actn4	Scrn3	Clic6	Adcy6	Klk1b8	Papss2		Kif5c	0.730996	UP		Kif5c	0.349054	UP		Kif5c	0.932042	UP		Kif5c	0.170468	UP		Kif5c	1.02572	UP at 2-fold			Kpnb1	0.653948	NotSig		Kpnb1	1.58521	UP		Gnai1	4.31762	UP		Gnai2	1.99313	UP		Slc25a3	1.63155	UP
Usp47		Pgd		Rpl12		Rpl19	Ccny	Arhgef2	Cyc1	Dync1li1		Nhsl1	Tm9sf2	Micall2	Cstf2	Aqp1	Hsp90aa1	Mtx2		Tufm	0.743681	UP		Tufm	0.341669	UP		Tufm	0.962264	UP		Tufm	0.457192	UP		Tufm	0.817551	UP			Slc25a3	0.195114	NotSig		Slc25a3	0.0645885	NotSig		ALB.1	0.22131	NotSig		Ezr	0.0235634	NotSig		Prdx6	3.16651	UP
Tpp1		Efr3b		Homer1		Cul9	Cnnm2	Hspd1	Rufy3	Anks1b		Abi1	Rasa2	Pnpla6	Chmp2b	Jup	Pdia4	Adcy1		Atp6v0d1	1.12751	UP at 2-fold		Atp6v0d1	0.347228	UP		Atp6v0d1	0.927225	UP		Atp6v0d1	0.177755	UP		Atp6v0d1	0.667391	UP			Prdx6	0.532223	NotSig		Prdx6	0.639814	NotSig		Eif3a	5.20758	UP		Prkce	0.0683289	NotSig		Gnai2	2.14913	UP
Lin7a		Akr1b1		Clptm1		Efr3a	Hnrnpul1	Gnb2	Adam22	Snap25		Amer2	Eef2	Uap1l1	Slc30a6	Ddr1	Hsp90b1	Klc1		Sv2a	0.684412	UP		Sv2a	0.314066	UP		Sv2a	0.95015	UP		Sv2a	0.368316	UP		Sv2a	0.584508	UP			Gnai2	0.990719	NotSig		Gnai2	0.942038	NotSig		Vdac2	1.8682	UP		Gnb1	0.758009	NotSig		Ezr	2.36802	UP
Swap70		Adcy5		Neo1		Slc4a5	Efr3a	Arpc1a	Kalrn	Ganab		Tp53bp2	Tpm1	Aifm3	Tspan9	Rela	Camk4	Klc2		Krt33b	-0.667617	DOWN		Krt33b	0.349076	UP		Krt33b	0.533937	UP		Krt33b	2.78418	UP at 2-fold		Krt33b	0.425641	UP			Ezr	1.73234	UP		Ezr	0.512938	NotSig		Ahcyl2	5.61007	UP		Atp8a1	1.33009	UP		Prkce	1.15947	UP
Parva		Camk4		Ptpn9		Rhot2	Slc4a5	Phyhip	Dlst	Arf3		Gcc2	Tpm2	Lmtk2	Ptk7	Ckb	Nefl	Dhcr7		Flot1	0.802144	UP		Flot1	0.385964	UP		Flot1	1.12732	UP at 2-fold		Flot1	0.19698	UP		Flot1	0.794451	UP			Prkce	0.78294	NotSig		Prkce	0.787127	NotSig		Plxna1	0.648766	NotSig		Gnai1	-0.360212	NotSig		Gnb1	1.35978	UP
Kcnj16		Rdx		L1cam		Dgkh	Tsc1	Mbp	Cyb5r3	Pdcd6ip		Rftn2	Tbc1d10a	Trappc9	Tnrc6b	Smpd1	Nefm	Dync1i2		Mtor	0.674646	UP		Mtor	0.391702	UP		Mtor	0.97139	UP		Mtor	0.37652	UP		Mtor	0.909465	UP			Gnb1	0.403337	NotSig		Gnb1	0.552586	NotSig		Pafah1b1	1.9976	UP		ALB.1	-0.0249653	NotSig		Atp8a1	2.13321	UP
Stx16		Phgdh		Rps6ka1		Prrt3	Prrt3	Psmd3	Xpnpep1	Letm1		Slain2	Tubgcp3	Pag1	Ablim2	Yes1	Nras	Plin4		Prdx1	1.01533	UP at 2-fold		Prdx1	0.441259	UP		Prdx1	1.05513	UP at 2-fold		Prdx1	0.584534	UP		Prdx1	1.07509	UP at 2-fold			Atp8a1	0.616465	NotSig		Atp8a1	0.54413	NotSig		Ppfia3	4.32716	UP		Eif3a	3.07381	UP		Gnai1	1.24836	UP
Mettl26		Vcpip1		Vcam1		Ak5	Akap10	Ppia	Ola1	Msn		Pdlim5	Tnks1bp1	Sec24a	Eea1	Igf2r	Gnai2	Ap1g2		Vcp	0.767405	UP		Vcp	0.44492	UP		Vcp	1.07834	UP at 2-fold		Vcp	0.822435	UP		Vcp	1.30301	UP at 2-fold			Gnai1	0.426479	NotSig		Gnai1	0.354733	NotSig		Pgm2l1	1.16873	UP		Grin1	0.829004	NotSig		ALB.1	1.45842	UP
Acbd6		Rpl8		Dmd		Slc25a20	Them4	Vsnl1	Pkp4	Rab7a		Steap3	Vps33b	Lbr	Tmem67	Mest	Polr2a	Shoc2		Septin6	0.795591	UP		Septin6	0.517426	UP		Septin6	1.1612	UP at 2-fold		Septin6	0.512824	UP		Septin6	1.20893	UP at 2-fold			ALB.1	-5.43087	DOWN		ALB.1	-0.176666	NotSig		Mapk1	1.40761	UP		Dpysl3	7.54875	UP		Eif3a	3.08385	UP
Xkr4		Adam22		Cisd1		Timm29	Gpsm1	Actn2	Taldo1	Lgi1		Fermt2	Cgn	Zyg11b	Flna	Slc7a1	Itgb1	Zfr		Eef1g	0.813687	UP		Eef1g	0.310821	UP		Eef1g	0.987424	UP		Eef1g	0.298703	UP		Eef1g	0.724552	UP			Eif3a	0.820122	NotSig		Eif3a	0.420609	NotSig		Grm3	5.16618	UP		Vdac2	0.559933	NotSig		Grin1	3.33218	UP
Naa10		Cox5b		Prps2		Psap	Rictor	Snap47	Gad1	Prkacb		Zmiz2	Eif5	Garem1	Slc4a7	Cnnm1	P4hb	Cops3		Gpr158	0.714959	UP		Gpr158	0.302769	UP		Gpr158	0.916659	UP		Gpr158	0.238803	UP		Gpr158	0.602101	UP			Grin1	0.759142	NotSig		Grin1	0.318192	NotSig		Prkca	5.59343	UP		Ahcyl2	2.24047	UP		Dpysl3	4.94781	UP
Fgg		Park7		Etf1		Rictor	Srsf3	Rasal1	Cdc37	Hspa5		Pak2	Anks1a	Eif3j1	Aifm2	Unc79	Pgk1	Cops4		Dpysl5	0.682994	UP		Dpysl5	0.256797	UP		Dpysl5	0.900761	UP		Dpysl5	0.149716	UP		Dpysl5	0.763121	UP			Dpysl3	0.416456	NotSig		Dpysl3	-3.28685	DOWN		Sfxn3	3.66973	UP		Plxna1	-0.61853	NotSig		Vdac2	1.14536	UP
Sumo1		Cadm2		Agfg1		Usp8	Fmnl1	Prpf8	Rapgef2	Pcbp2		Slc26a6	Dock4	Wnk2	Dock1	Itgb8	Fth1	Cops6		Ctnnb1	0.719911	UP		Ctnnb1	0.351989	UP		Ctnnb1	0.895511	UP		Ctnnb1	0.206638	UP		Ctnnb1	0.700792	UP			Vdac2	1.27041	UP		Vdac2	0.30501	NotSig		Atp6v1h	7.00576	UP		Pafah1b1	1.97481	UP		Ahcyl2	4.37032	UP
Clip1		Atp6v1e1		Cpt1a		Rab33a	Gripap1	Dpp10	Psmc2	Birc6		Crocc	Sash1	Limch1	Jakmip1	CO061	Hoxb8	Hnrnpa2b1		Krt34	0.207379	UP		Krt34	0.633955	UP		Krt34	0.769838	UP		Krt34	3.46433	UP at 2-fold		Krt34	0.504889	UP			Ahcyl2	0.903349	NotSig		Ahcyl2	1.23935	UP		Gstm1	4.07179	UP		Ppfia3	1.44056	UP		Plxna1	-0.593496	NotSig
Gprasp1		O76011		Ehd4		Scfd1	Nrbp2	Dhx9	Cttn	Aldh2		Plxnb1	Ruvbl1	Aak1	Steap2	Fam171b	Surf1	Comt		Vsnl1	0.760913	UP		Vsnl1	0.407331	UP		Vsnl1	0.975178	UP		Vsnl1	0.0716934	UP		Vsnl1	0.447759	UP			Plxna1	0.426943	NotSig		Plxna1	0.842779	NotSig		Kif1a	4.03702	UP		Pgm2l1	-0.547918	NotSig		Pafah1b1	1.6114	UP
Ppm1g		Actr1b		Psd		Scyl1	Npm1	Icam5	Nme1	Atp1b2		Bclaf1	Pcbp1	Pdap1	Orai1	Flg2	Nudt10;Nudt11	Cacng2		Vat1l	0.523385	UP		Vat1l	0.352596	UP		Vat1l	1.00184	UP at 2-fold		Vat1l	0.80529	UP		Vat1l	0.732851	UP			Pafah1b1	0.0621281	NotSig		Pafah1b1	-0.774321	NotSig		Abr	4.76962	UP		Mapk1	-0.0228348	NotSig		Ppfia3	1.64001	UP
Fgfr2		Rpl13a		Phka1		Faah	Rpl22	Mtor	Akr1a1	Pdhb		Fgb	Rps20	Arhgap17	Pkn2	Cnnm3	Lrrc4b	Parg		Vdac3	0.707185	UP		Vdac3	0.268429	UP		Vdac3	0.997629	UP		Vdac3	0.20185	UP		Vdac3	0.823432	UP			Ppfia3	0.418798	NotSig		Ppfia3	0.288071	NotSig		Gphn	5.49549	UP		Grm3	3.35618	UP		Pgm2l1	0.530231	NotSig
Ccdc25		Ndufs3		Exoc1		Gaa	Ythdf2	Rpl7	Fry	Gap43		Arhgap18	Megf8	Plekha7	Kank2	Spo16	Wipf3	Gosr1		Ctnnd2	0.820999	UP		Ctnnd2	0.333515	UP		Ctnnd2	0.810786	UP		Ctnnd2	0.240136	UP		Ctnnd2	0.847495	UP			Pgm2l1	0.458342	NotSig		Pgm2l1	0.0665245	NotSig		Vars1	3.53804	UP		Prkca	0.446783	NotSig		Mapk1	-0.0276451	NotSig
Crbn		Pcbp3		TXN		Ppt1	Neo1	Kif5c	Relch	Mtco2		Fez1	Rab5b	Edc4	Tmem62	Patl1	Ndufb1	Pak1		Icam5	0.650658	UP		Icam5	0.270566	UP		Icam5	0.875162	UP		Icam5	0.22044	UP		Icam5	0.661037	UP			Mapk1	0.476435	NotSig		Mapk1	0.294928	NotSig		Septin8	3.48175	UP		Sfxn3	0.456978	NotSig		Grm3	1.79053	UP
Blvrb		Tom1l2		Amph		Slc4a3	Rragc	Rab3gap2	Hba	Hnrnpk		Galnt18	Ube2d3	Usp19	Slc44a2	Hs1bp3	Calm1;Calm2;Calm3	Lamtor3		Birc6	0.610593	UP		Birc6	0.404611	UP		Birc6	1.03278	UP at 2-fold		Birc6	0.959506	UP		Birc6	1.23968	UP at 2-fold			Grm3	2.18776	UP		Grm3	2.43559	UP		Septin3	2.43738	UP		Atp6v1h	2.16484	UP		Prkca	2.94587	UP
Krt26		Psat1		Hibch		Ermp1	Mat2b	Tnik	Gja1	Trio		Slc31a1	Ube2k	Cfap418	Arhgap12	Plbd2	Lynx1	Psmc3		Srgap3	0.551574	UP		Srgap3	0.374238	UP		Srgap3	0.977765	UP		Srgap3	0.4258	UP		Srgap3	0.971672	UP			Prkca	0.456234	NotSig		Prkca	1.3283	UP		Psmd2	5.91287	UP		Gstm1	-0.140564	NotSig		Sfxn3	1.13165	UP
Bag3		Rab5a		Necap1		Ociad1	Map1s	Vps26b	KRT86	Kif21a		Hacd3	Stx1b	Cobll1	Fam234a	Sppl2b	Anxa1	Ugcg		Snap25	0.675966	UP		Snap25	0.414894	UP		Snap25	1.04345	UP at 2-fold		Snap25	0.582114	UP		Snap25	0.73661	UP			Sfxn3	0.576618	NotSig		Sfxn3	0.128427	NotSig		Slc3a2	5.33832	UP		Kif1a	0.52528	NotSig		Atp6v1h	3.33177	UP
Rabgef1		Rps9		Plxnb2		Acsl4	RO60	Vdac3	Sirpa	Flot2		Lsm14a	Depdc5	Ppp1r12c	Mbnl2	Ttyh2	Eef1a1	Hcn2		Rab3c	0.805204	UP		Rab3c	0.349311	UP		Rab3c	0.910897	UP		Rab3c	0.613202	UP		Rab3c	0.993363	UP			Atp6v1h	0.452242	NotSig		Atp6v1h	0.526192	NotSig		Tpp2	4.49818	UP		Abr	0.206615	NotSig		Gstm1	2.00735	UP
Slc7a10		Ola1		Cobll1		Dgkz	Adcy1	Dync1li1	Gatd3	Gna13		Agfg1	Sec61a1	Prrc1	Tmem72	Prrc2c	Ctsb	Hcn1		Ndufs2	0.81986	UP		Ndufs2	0.230916	UP		Ndufs2	0.947217	UP		Ndufs2	0.0291634	UP		Ndufs2	0.559783	UP			Gstm1	0.520136	NotSig		Gstm1	0.921667	NotSig		Pacs1	4.44208	UP		Gphn	0.376034	NotSig		Kif1a	2.23463	UP
Acads		Arf5		Synrg		RO60	Vps11	Anks1b	Vps26a	Gad2		Slc38a1	Copz1	Arhgef40	CA198	Micall2	Eif4a2	Ctbp1		Aldh5a1	0.733608	UP		Aldh5a1	0.287366	UP		Aldh5a1	0.929876	UP		Aldh5a1	0.0686359	UP		Aldh5a1	0.68475	UP			Kif1a	0.877111	NotSig		Kif1a	0.500664	NotSig		Nrxn1	4.28956	UP		Vars1	0.36768	NotSig		Abr	3.70218	UP
Nup107		Ddx39b		Gfod1		Dctn2	Pcmt1	Ganab	Mag	Gna11		Shtn1	Hnrnpk	Fcho2	Clmn	Ccdc136	Mapt	Map7		Capzb	0.765961	UP		Capzb	0.384285	UP		Capzb	0.862872	UP		Capzb	0.266665	UP		Capzb	0.65624	UP			Abr	0.402292	NotSig		Abr	0.429995	NotSig		Ncam2	7.80905	UP		Septin8	1.85992	UP		Gphn	3.91722	UP
Rlbp1		Pabpc1		Strap		Adcy1	Plpbp	Arf3	Cdk5	Fermt2		Lzic	Rras2	Sorbs2	Tbcel	Tmem63b	Txn	Bsn		Gria1	0.620669	UP		Gria1	0.284279	UP		Gria1	1.01618	UP at 2-fold		Gria1	0.185729	UP		Gria1	0.857662	UP			Gphn	0.545958	NotSig		Gphn	0.275805	NotSig		Eno1	2.92736	UP		Septin3	0.979248	NotSig		Vars1	1.82689	UP
Ufsp2		Ppp2cb		Glo1		Ppp6r3	Acbd3	Pdcd6ip	Dtna	Ckmt1		Mfrp	Psmc5	Slc30a10	Cfap36	Cnnm2	Gstm1	Birc6		Gphn	0.709926	UP		Gphn	0.271811	UP		Gphn	0.956952	UP		Gphn	0.207739	UP		Gphn	0.663509	UP			Vars1	0.466097	NotSig		Vars1	0.387825	NotSig		Aldh6a1	3.58355	UP		Psmd2	-0.400852	NotSig		Septin8	1.28625	UP
Tcaf1		Plxnb1		Calb1		Pcmt1	Fbxo22	Letm1	Aifm1	Gstp1		Ablim1	Rps23	Ncbp1	Cstf2t	Aifm3	Tcea1	Gdap1		Dlat	0.646874	UP		Dlat	0.285548	UP		Dlat	0.91638	UP		Dlat	-0.0995226	DOWN		Dlat	0.579375	UP			Septin8	0.667028	NotSig		Septin8	0.47143	NotSig		Phb1	3.32419	UP		Slc3a2	7.05318	UP		Septin3	2.04439	UP
Rmnd5a		Ccar2		Atg3		Abi2	Taok1	Idh3a	Capza2	Slc8a2		Svil	Snrpe	Nt5c2	Tsr2	Crtc2	Rras	Tom1		Cct7	0.84669	UP		Cct7	0.312191	UP		Cct7	0.734184	UP		Cct7	0.208021	UP		Cct7	0.764859	UP			Septin3	0.56868	NotSig		Septin3	-0.018425	NotSig		Aldh5a1	3.31513	UP		Tpp2	0.512262	NotSig		Psmd2	1.2095	UP
Clic1		Tfrc		Llgl1		Chchd6	Th	Msn	Kcnab2	Gnaz		Commd1	Lsm3	Pacs2	Nhsl1	Pag1	Slc3a2	F11r		Hspg2	0.425728	UP		Hspg2	0.0816679	UP		Hspg2	0.814297	UP		Hspg2	0.0796213	UP		Hspg2	0.464782	UP			Psmd2	0.446423	NotSig		Psmd2	0.367155	NotSig		Dnajc6	4.92654	UP		Pacs1	1.8573	UP		Slc3a2	3.96949	UP
Sult1c2		Prdx3		Atp6v1g2		Acbd3	Asah1	Acsbg1	Mtch2	Nptn		Rnf121	Snrpd1	Cdv3	Abi1	Rnf149	Sub1	Stam2		Atl1	0.711555	UP		Atl1	0.299993	UP		Atl1	0.965936	UP		Atl1	0.245483	UP		Atl1	0.674563	UP			Slc3a2	2.03209	UP		Slc3a2	2.05825	UP		Capzb	1.07679	UP		Nrxn1	1.42099	UP		Tpp2	2.03399	UP
Gpc4		Sec22b		Snta1		Mast3	Zc2hc1a	Rab7a	Bdh1	PRDX1		Adap2	Snrpd2	Plekhg3	Amer2	Sec24a	Gpx1	Idh1		Septin5	0.979241	UP		Septin5	0.432315	UP		Septin5	1.07404	UP at 2-fold		Septin5	0.657762	UP		Septin5	0.984159	UP			Tpp2	0.641098	NotSig		Tpp2	0.677565	NotSig		Mdh1	6.93761	UP		Ncam2	-0.248325	NotSig		Pacs1	2.25805	UP
Wdr45		Gpm6b		Pgrmc1		Pycr2	Ado	Lgi1	Lonp1	Psmd1		Tmcc3	Snrpd3	Rc3h1	Tp53bp2	Qrich1	Fgf4	Arl6		Yars1	0.7623	UP		Yars1	0.301644	UP		Yars1	0.934601	UP		Yars1	0.234849	UP		Yars1	0.746266	UP			Pacs1	1.07108	UP		Pacs1	0.786394	NotSig		Rab1b	4.7848	UP		Eno1	1.59757	UP		Nrxn1	1.97453	UP
Clcn4		Tnks1bp1		Pdhx		Kbtbd2	Fau	Prkacb	Hnrnpl	Actr3		Nup58	Arf6	Phactr4	Pym1	Eif3j1	Hsp90ab1	Rbbp9		Slc1a3	1.5364	UP at 2-fold		Slc1a3	1.86351	UP at 2-fold		Slc1a3	2.45746	UP at 2-fold		Slc1a3	0.627943	UP		Slc1a3	1.64857	UP at 2-fold			Nrxn1	0.892298	NotSig		Nrxn1	0.3228	NotSig		Ppp3cb	6.72849	UP		Aldh6a1	0.0886555	NotSig		Ncam2	5.15067	UP
Tppp3		Rab7a		Ube3c		Taok1	Setd3	Pcbp2	Arhgap1	Gpr158		Brd8	Selenot	Ankrd28	Rftn2	Limch1	Dmd	Mpp3		Prkce	0.549807	UP		Prkce	0.30054	UP		Prkce	1.06499	UP at 2-fold		Prkce	0.184731	UP		Prkce	0.668817	UP			Ncam2	0.342165	NotSig		Ncam2	0.0210285	NotSig		Rab3c	2.45761	UP		Phb1	0.436426	NotSig		Eno1	2.64004	UP
Bbs7		Rps2		Smarca5		Anapc1	Itgb8	Birc6	Hbb-b1	Ppp1ca		Slco3a1	Tsc22d1	Fhip1a	Myl6b	Tnrc6a	L1cam	Syn1		Gcn1	0.689681	UP		Gcn1	0.304212	UP		Gcn1	0.920568	UP		Gcn1	0.258933	UP		Gcn1	1.0379	UP at 2-fold			Eno1	0.398003	NotSig		Eno1	-0.0848446	NotSig		Unc13a	3.5558	UP		Aldh5a1	-0.206987	NotSig		Aldh6a1	3.73657	UP
Ranbp1		Clmn		Dock1		Enah	Uba5	Aldh2	Ran	Ndufv1		Gabarapl1	Rhob	Spag9	Pdlim5	Pdap1	Lcn2	Lin7b		Pip5k1c	0.749073	UP		Pip5k1c	0.318394	UP		Pip5k1c	0.931685	UP		Pip5k1c	0.0532513	UP		Pip5k1c	0.643856	UP			Aldh6a1	0.343744	NotSig		Aldh6a1	0.0724411	NotSig		Slc1a3	2.23118	UP		Dnajc6	1.23584	UP		Phb1	1.97079	UP
Rasa2		Slk		Dynll2		Grik2	Nit2	Atp1b2	Copb1	Caskin1		Cadm4	Ran	Slc4a10	Steap3	Plekha7	Camk2a	Gnpda1		Grin1	0.663414	UP		Grin1	0.304354	UP		Grin1	1.00787	UP at 2-fold		Grin1	0.175745	UP		Grin1	0.709679	UP			Phb1	0.319897	NotSig		Phb1	0.559324	NotSig		Arhgef2	4.09431	UP		Capzb	0.112946	NotSig		Aldh5a1	1.32233	UP
Erp44		Ptpa		Dctn4		Niban2	Slc7a5	Pdhb	Lancl2	Stx1b		Lrrc8c	Rap1a	Jcad	Fermt2	Cobll1	Gas2	Leprot		Psmd1	0.746645	UP		Psmd1	0.286876	UP		Psmd1	0.897704	UP		Psmd1	0.0544643	UP		Psmd1	0.577011	UP			Aldh5a1	0.809473	NotSig		Aldh5a1	0.149405	NotSig		Hspd1	2.86716	UP		Mdh1	6.69584	UP		Dnajc6	2.86997	UP
Shmt2		Gabbr1		Marcks		Setd3	Slmap	Gap43	H2bc26	Uchl1		Mpdz	Gnb2	Ermn	Zmiz2	Ppp1r12c	Tcp1	Lgmn		Psd3	0.794819	UP		Psd3	0.371714	UP		Psd3	1.05295	UP at 2-fold		Psd3	0.39705	UP		Psd3	0.833776	UP			Dnajc6	0.33812	NotSig		Dnajc6	-0.465679	NotSig		Gnb2	3.59435	UP		Kif5b	2.63842	UP		Capzb	0.386589	NotSig
Klc2		Rps16		Ralgapb		LYZ	Mettl26	Mtco2	Dock9	Pip5k1c		Pex19	Rpl30	Nufip2	Pak2	Prrc1	Prkar2a	Robo1		Cct3	0.988472	UP		Cct3	0.541687	UP		Cct3	1.29384	UP at 2-fold		Cct3	0.224166	UP		Cct3	0.896572	UP			Capzb	0.601711	NotSig		Capzb	-0.154799	NotSig		Arpc1a	3.69335	UP		Rab1b	2.59601	UP		Mdh1	2.47532	UP
Timm29		Erlin2		Vps33b		Rab11fip5	Slc25a51	Cse1l	Pabpc1	Rab8a		Cd99	Rps27a	Slc39a12	Slc26a6	Arhgef40	Pdcd6	Matn4		Acat1	0.75069	UP		Acat1	0.335296	UP		Acat1	0.880568	UP		Acat1	0.450706	UP		Acat1	0.933203	UP			Mdh1	0.533142	NotSig		Mdh1	0.455006	NotSig		Phyhip	3.22647	UP		Rab3c	-0.110529	NotSig		Kif5b	6.60996	UP
Cryzl1		Ap1m1		Serbp1		Itgb8	Syap1	Hnrnpk	Pals2	Rpl6		Tmem97	Pafah1b1	Urgcp	Crocc	Fcho2	Prkar1b	Itm2b		Sirt2	0.866351	UP		Sirt2	0.383144	UP		Sirt2	1.06141	UP at 2-fold		Sirt2	0.468839	UP		Sirt2	0.959809	UP			Kif5b	0.717945	NotSig		Kif5b	1.15857	UP		Mbp	1.27628	UP		Unc13a	-0.125141	NotSig		Rab1b	1.15533	UP
Dpp7		Tspan7		Naa25		Washc2	Slc4a7	Trio	Otub1	Mthfd1		Gripap1	Rab3a	Smg7	Plxnb1	Tbc1d32	Cntn1	Coro1a		Cadps2	0.660879	UP		Cadps2	0.329106	UP		Cadps2	0.940895	UP		Cadps2	0.235765	UP		Cadps2	0.887615	UP			Rab1b	0.105637	NotSig		Rab1b	0.479227	NotSig		Psmd3	4.0732	UP		Slc1a3	1.66335	UP		Ppp3cb	4.08841	UP
Dennd1a		Diras2		Mtnd4		Slc7a5	Abraxas2	Kif21a	Pitpnm1	Sirt2		Slc6a20a	Hspa8	Ccdc88a	Slc4a8	Sorbs2	Rpl7a	Cope		Prpf8	0.756237	UP		Prpf8	0.272808	UP		Prpf8	0.888735	UP		Prpf8	0.24345	UP		Prpf8	0.608402	UP			Ppp3cb	0.776611	NotSig		Ppp3cb	0.12789	NotSig		Gcn1	-0.55073	NotSig		Arhgef2	-0.377214	NotSig		Rab3c	1.41492	UP
Pex16		Src		Snx5		Mettl26	Srrm2	Flot2	Cab39	Ap1m1		Washc1	Dnaja1	Abr	Fnbp1l	Slc30a10	Gsn	Lancl1		Plxna1	0.754606	UP		Plxna1	0.365091	UP		Plxna1	0.999387	UP		Plxna1	-0.34328	DOWN		Plxna1	0.676183	UP			Rab3c	0.259077	NotSig		Rab3c	0.503454	NotSig		Ppia	2.21535	UP		Hspd1	1.83928	UP		Unc13a	1.50543	UP
Rundc3a		Hbb-b1		Rab30		Iqgap1	Tmx4	Gna13	Ampd2	Stip1		Hdlbp	Vamp2	Tns3	Arhgap18	Nt5c2	Ncam1	Hprt1		Phb1	0.581491	UP		Phb1	0.246966	UP		Phb1	0.921711	UP		Phb1	0.281033	UP		Phb1	0.568144	UP			Unc13a	0.366619	NotSig		Unc13a	-0.0158329	NotSig		Vsnl1	5.40358	UP		Gnb2	0.811165	NotSig		Slc1a3	2.72494	UP
Rps12		Prxl2a		Reep2		Lap3	Fabp5	Gad2	Cadm3	Itsn1		Ddx39a	Atp6v0c	Synrg	Plekho2	Stox2	Srgn	Thy1		Madd	0.611694	UP		Madd	0.231699	UP		Madd	0.895657	UP		Madd	-0.141656	DOWN		Madd	0.6434	UP			Slc1a3	3.58794	UP		Slc1a3	2.94202	UP		Actn2	6.61587	UP		Arpc1a	1.11924	UP		Arhgef2	1.07787	UP
Ppp2r5b		Ptpra		Snx3		Ppa2	Pls1	Gna11	Lrrc7	Ahcy		Elac1	Ppp1cc	Tbc1d9b	Spats2	Abracl	Slc4a2	Mtnd1		Gna13	1.06265	UP at 2-fold		Gna13	0.601476	UP		Gna13	1.12302	UP at 2-fold		Gna13	0.164378	UP		Gna13	0.635565	UP			Arhgef2	0.352926	NotSig		Arhgef2	0.29446	NotSig		Snap47	6.61349	UP		Phyhip	0.653112	NotSig		Hspd1	1.69372	UP
Lpcat3		Scamp1		Pcyt2		Elp3	Klhl22	Fermt2	Cct2	Ddx3x		Lmcd1	Slc7a10	Mks1	Agfg1	Cdv3	S100a6	mt-Nd3		Eif4a2	0.869882	UP		Eif4a2	0.290345	UP		Eif4a2	1.05089	UP at 2-fold		Eif4a2	0.104653	UP		Eif4a2	0.831434	UP			Hspd1	0.524189	NotSig		Hspd1	1.07176	UP		Rasal1	1.82163	UP		Mbp	0.509621	NotSig		Gnb2	1.97723	UP
Gpc1		Epb41		Ndufb9		Fabp5	Adcy2	Oxr1	Rap1a	Gprin1		Mospd1	Eif5a	Wwc1	Slc38a1	Plekhg3	Atp1b1	Mtnd4		Kpnb1	0.908268	UP		Kpnb1	0.350073	UP		Kpnb1	1.04471	UP at 2-fold		Kpnb1	0.189494	UP		Kpnb1	0.838875	UP			Gnb2	0.574677	NotSig		Gnb2	0.375296	NotSig		Prpf8	2.06905	UP		Psmd3	1.33852	UP		Arpc1a	2.1045	UP
Tsc22d1		Rnpep		Armc8		Pmm2	Ssr4	Cyrib	Stim1	Dpysl4		Rem2	Ube2i	Specc1	Shtn1	Phactr4	C1qb	Mtatp8		Actr3	0.813315	UP		Actr3	0.240158	UP		Actr3	0.967801	UP		Actr3	0.183436	UP		Actr3	0.685364	UP			Arpc1a	0.454269	NotSig		Arpc1a	0.406637	NotSig		Dpp10	7.55634	UP		Gcn1	0.092411	NotSig		Phyhip	1.14976	UP
Q8BN57		Pkp4		Reep5		Daam2	Ephb3	Ckmt1	Por	Ptk2b		Amot	Rala	Rabl6	Lzic	Opa3	Rps16	Gfap		Gnb2	0.687091	UP		Gnb2	0.206737	UP		Gnb2	0.96899	UP		Gnb2	-0.0613079	DOWN		Gnb2	0.144678	UP			Phyhip	1.17987	UP		Phyhip	0.483425	NotSig		Dhx9	3.9427	UP		Ppia	1.46183	UP		Mbp	1.02716	UP
Eif5		Farsb		Vps29		Vps39	Shisa6	Gstp1	Rnpep	Cul3		Mlc1	Rps12	Gprasp1	Myrip	Spsb3	Rpl7	Prl2c2		Dclk1	0.764791	UP		Dclk1	0.266104	UP		Dclk1	0.975006	UP		Dclk1	0.147202	UP		Dclk1	0.555369	UP			Mbp	0.421875	NotSig		Mbp	0.0956135	NotSig		Icam5	4.51144	UP		Vsnl1	0.0846844	NotSig		Psmd3	2.63972	UP
Aprt		KRT7		Sfpq		Cacybp	Plin3	Slc8a2	Igf2r	Prkaca		Slc14a1	Csnk2b	Slc5a6	Sdr9c7	Spag9	Rpsa	Hbb-bh1		Ckmt1	0.587671	UP		Ckmt1	0.257398	UP		Ckmt1	0.88745	UP		Ckmt1	0.175756	UP		Ckmt1	0.542971	UP			Psmd3	0.559246	NotSig		Psmd3	0.504723	NotSig		Mtor	3.61286	UP		Actn2	0.550201	NotSig		Gcn1	-0.0818825	NotSig
Mcat		Phyhip		Nras		Rab9a	Fundc2	Gnaz	Slc4a8	Hnrnpa2b1		Lrp4	Ube2l3	Hykk	Pom121	Slc4a10	Atp1b2	Araf		Atp1b2	2.00809	UP at 2-fold		Atp1b2	1.19566	UP at 2-fold		Atp1b2	2.06184	UP at 2-fold		Atp1b2	0.41028	UP		Atp1b2	1.1262	UP at 2-fold			Gcn1	-0.0602951	NotSig		Gcn1	-0.244678	NotSig		Rpl7	3.50482	UP		Snap47	-0.0375404	NotSig		Ppia	1.72947	UP
Ubxn7		Rpl5		Ndufb6		Psmc3	Fbll1	Flot1	Hepacam	Asrgl1		Pcnx3	Ywhaq	Atp13a4	Abca9	Jcad	Srp54	Prnp		KRT85	0.606143	UP		KRT85	-0.000681877	DOWN		KRT85	1.70908	UP at 2-fold		KRT85	-0.236861	DOWN		KRT85	0.452512	UP			Ppia	0.900036	NotSig		Ppia	0.350523	NotSig		Kif5c	6.0197	UP		Rasal1	-0.0589695	NotSig		Vsnl1	0.470245	NotSig
Gigyf1		Nme2		Gorasp2		mt-Co3	Gnpda1	Nptn	Ngef	Farp1		Ciapin1	Prkcb	Acbd5	Mfrp	Tmem256	Hspb1	Aldoc		Pdcd6ip	0.761922	UP		Pdcd6ip	0.344377	UP		Pdcd6ip	0.951174	UP		Pdcd6ip	0.294023	UP		Pdcd6ip	0.763783	UP			Vsnl1	0.521645	NotSig		Vsnl1	0.401333	NotSig		Rab3gap2	3.84084	UP		Prpf8	-0.492159	NotSig		Actn2	3.14371	UP
Abhd17b		Cops4		Fah		Lpcat4	Nmral1	PRDX1	Arcn1	Srcin1		Abca7	Ywhah	Arcn1	Ablim1	Nufip2	Psmd3	Aldoa		Mapk1	0.733805	UP		Mapk1	0.409888	UP		Mapk1	1.06959	UP at 2-fold		Mapk1	0.412984	UP		Mapk1	1.01306	UP at 2-fold			Actn2	0.409513	NotSig		Actn2	0.633196	NotSig		Tnik	5.60454	UP		Dpp10	1.07076	UP		Snap47	3.1578	UP
Cplx2		Slc6a1		Slc12a7		Hsd11b1	Wdfy1	Psmd1	Scn1a	Hspa9		Snx9	Serpinb5	Kif1b	Svil	Slc39a12	Lmnb1	Src		Ppia	0.773063	UP		Ppia	0.392847	UP		Ppia	1.12805	UP at 2-fold		Ppia	0.628086	UP		Ppia	1.09038	UP at 2-fold			Snap47	0.707815	NotSig		Snap47	0.356678	NotSig		Vps26b	1.8813	UP		Dhx9	2.23304	UP		Rasal1	0.543282	NotSig
Atp6v1f		Eif3c		Pfas		Plin4	Tomm40l	Actr3	Rap2b	Ctbp1		Golga4	Kpnb1	Cttn	Polr1has	Heatr5a	Anxa6	Kit		Lta4h	0.611692	UP		Lta4h	0.320386	UP		Lta4h	0.966214	UP		Lta4h	0.0923347	UP		Lta4h	0.530479	UP			Rasal1	0.148285	NotSig		Rasal1	0.203438	NotSig		Vdac3	1.74009	UP		Icam5	-0.066225	NotSig		Prpf8	0.41909	NotSig
Ctr9		Coro2b		Fahd2a		Ephb3	Gmppb	Gpr158	Inpp4a	Eef1g		Ubap2	Psmb7	Adora1	Eppk1	Ccdc88a	Rplp0	Pdgfrb		Hpcal1	1.21535	UP at 2-fold		Hpcal1	0.324565	UP		Hpcal1	1.55092	UP at 2-fold		Hpcal1	0.650926	UP		Hpcal1	0.588932	UP			Prpf8	0.838053	NotSig		Prpf8	0.656008	NotSig		Dync1li1	6.04866	UP		Mtor	0.848818	NotSig		Dpp10	2.3973	UP
Wls		Pfn2		Brox		Pmm1	Slc25a10	Dld	Capn2	Map2k1		Smap1	Adcyap1r1	Epha5	Cadm4	Tom1l2	Map1b	Ldha		Gad2	0.792434	UP		Gad2	0.257646	UP		Gad2	0.867157	UP		Gad2	0.29637	UP		Gad2	0.7136	UP			Dpp10	0.297945	NotSig		Dpp10	0.488907	NotSig		Anks1b	3.95046	UP		Rpl7	2.52741	UP		Dhx9	1.78605	UP
Cog6		Map2k2		Sec23ip		Plin3	Trim9	Ppp1ca	Farsb	Hadha		Tdrd3	Pkn1	Flot2	Arhgef12	Tns3	Glul	Nr3c1		Napa	0.957575	UP		Napa	0.376021	UP		Napa	1.11516	UP at 2-fold		Napa	0.368948	UP		Napa	0.709612	UP			Dhx9	0.510612	NotSig		Dhx9	0.205364	NotSig		Ganab	4.87287	UP		Kif5c	1.009	UP		Icam5	1.45387	UP
Arl15		Rhog		Tollip		Ube2d3	Rnf123	Ndufv1	Mapre2	Rps3a		Epn3	Pdlim4	Slc27a1	Luzp1	Synrg	Cdh2	Me1		Psmd3	0.714386	UP		Psmd3	0.335035	UP		Psmd3	0.938284	UP		Psmd3	0.370622	UP		Psmd3	0.780215	UP			Icam5	0.405844	NotSig		Icam5	0.468006	NotSig		Arf3	4.19807	UP		Rab3gap2	2.55949	UP		Mtor	1.21405	UP
Slc16a7		Ttyh1		Nudc		Fbll1	Cc2d1a	Caskin1	Usp14	Pcbp1		Fubp1	Mpp1	Slc30a1	Lrrc8c	Mks1	Ntrk2	Gap43		Vdac2	0.757184	UP		Vdac2	0.234443	UP		Vdac2	0.973506	UP		Vdac2	0.237681	UP		Vdac2	0.51213	UP			Mtor	0.685631	NotSig		Mtor	0.830465	NotSig		Pdcd6ip	6.40641	UP		Tnik	2.10098	UP		Rpl7	2.48481	UP
Golga7		Me1		Anxa1		Gnpda1	Sort1	Stx1b	Pura	Rpl3		Eva1a	Aup1	Igf1r	Rhoq	Wwc1	Kcnc1	Hsp90aa1		Idh3a	0.775472	UP		Idh3a	0.272284	UP		Idh3a	0.993486	UP		Idh3a	0.311082	UP		Idh3a	0.691769	UP			Rpl7	1.40428	UP		Rpl7	1.51122	UP		Letm1	6.57084	UP		Vps26b	1.4666	UP		Kif5c	3.79615	UP
Mblac2		Cadm4		Eif5b		Nmral1	Ube2d2	Uchl1	Mtarc2	Mpp2		As3mt	Pebp1	Stxbp3	Sh3kbp1	Specc1	Prph2	Pdia4		Crym	0.512364	UP		Crym	0.177951	UP		Crym	0.912687	UP		Crym	0.209451	UP		Crym	0.525685	UP			Kif5c	0.526529	NotSig		Kif5c	0.557812	NotSig		Idh3a	3.87415	UP		Vdac3	0.69479	NotSig		Rab3gap2	1.88791	UP
Metap2		Wars1		Amer2		Tomm40l	Ndufa5	Pip5k1c	Cldn11	Uso1		Sh3d19	Stam	Gas7	Gstm4	Slc5a6	Nme1	Aprt		Mthfd1	0.796768	UP		Mthfd1	0.492013	UP		Mthfd1	1.10858	UP at 2-fold		Mthfd1	0.859792	UP		Mthfd1	1.34056	UP at 2-fold			Rab3gap2	0.436043	NotSig		Rab3gap2	-0.250463	NotSig		Msn	2.13943	UP		Dync1li1	-1.75502	DOWN		Tnik	3.1283	UP
Qki		Rps4x		Tns1		Slc6a3	Shisa7	Rab8a	Diras2	Coro1b		Crtc3	Stim1	Mertk	Slc6a8	Atp13a4	Prkce	Hsp90b1		Arpc2	0.671773	UP		Arpc2	0.40463	UP		Arpc2	1.0558	UP at 2-fold		Arpc2	0.561556	UP		Arpc2	0.854186	UP			Tnik	0.0106163	NotSig		Tnik	0.902739	NotSig		Acsbg1	3.16714	UP		Anks1b	0.969522	NotSig		Vps26b	0.454765	NotSig
Vps25		Trim2		Cnn3		Larp1	Tbrg4	Rpl6	Krt84	Ap1g1		Tmem98	Hnrnph2	Akt2	Mpdz	Acbd5	Ldhb	Camk4		Kif5b	0.697037	UP		Kif5b	0.630975	UP		Kif5b	1.16644	UP at 2-fold		Kif5b	0.684483	UP		Kif5b	1.58916	UP at 2-fold			Vps26b	0.525555	NotSig		Vps26b	-0.402035	NotSig		Rab7a	3.97492	UP		Snap25	1.22573	UP		Vdac3	1.33403	UP
Steap1		Stim1		Atp5mc2		Nap1l4	Clcn4	Mthfd1	Dbn1	Rdx		Slc13a3	Ufd1	Ppp1r1b	Mavs	Setd5	Slc4a3	Nefl		Cul3	0.709782	UP		Cul3	0.332434	UP		Cul3	0.949869	UP		Cul3	0.18254	UP		Cul3	0.83512	UP			Vdac3	0.689606	NotSig		Vdac3	0.321907	NotSig		Lgi1	4.02287	UP		Ganab	-0.0439701	NotSig		Dync1li1	3.41333	UP
Dab2		Prkcd		Rab4b		Prkag1	Kcnk2	Dars1	Tecr	Gars1		Wasl	Rit1	Stip1	Slc6a20a	Zdhhc20	Gabra6	Nefm		Dlg1	0.91233	UP		Dlg1	0.568906	UP		Dlg1	1.22203	UP at 2-fold		Dlg1	1.20581	UP at 2-fold		Dlg1	1.68199	UP at 2-fold			Dync1li1	1.04733	UP		Dync1li1	0.549849	NotSig		Prkacb	3.33611	UP		Arf3	1.78977	UP		Anks1b	1.44501	UP
Slco3a1		Etfa		Slc23a2		Kyat3	Herc4	Sirt2	Kctd12	Grm5		Synpo2	Nherf1	Caprin1	Hdlbp	Zdhhc18	Kcna1	Nras		Rpn1	0.761399	UP		Rpn1	0.353587	UP		Rpn1	0.975582	UP		Rpn1	0.379824	UP		Rpn1	0.9026	UP			Anks1b	0.709846	NotSig		Anks1b	0.312395	NotSig		Hspa5	-0.0136585	NotSig		Pdcd6ip	5.73528	UP		Snap25	4.01198	UP
Hdgf		Upf1		Slc4a5		Ube2k	Epn2	Ap1m1	Tppp	Igsf8		Ttc1	Phex	Reep5	Fam114a2	Cttn	Kcna3	Gnai2		Gars1	0.720601	UP		Gars1	0.282722	UP		Gars1	0.937381	UP		Gars1	0.37499	UP		Gars1	0.912634	UP			Snap25	0.471443	NotSig		Snap25	0.782829	NotSig		Pcbp2	3.55028	UP		Letm1	0.689272	NotSig		Ganab	2.05802	UP
Jph3		Vps51		Slco1c1		Sort1	Rps14	Stip1	Gpm6b	Slc25a22		Sh2b1	Gjb6	Eps15l1	Calhm2	Epha5	Ass1	Itgb1		KRT86	0.718505	UP		KRT86	0.181134	UP		KRT86	1.12208	UP at 2-fold		KRT86	-0.316019	DOWN		KRT86	0.594926	UP			Ganab	0.593006	NotSig		Ganab	0.496645	NotSig		Birc6	5.17252	UP		Idh3a	1.13752	UP		Arf3	1.93543	UP
Kdm2a		Slc2a1		Daam2		Gabarapl1	Clic6	Itsn1	Kars1	Hapln1		Lpin1	Ctps1	Ncoa2	Lmcd1	Flot2	Hspa1l	Ncl		Septin9	0.803959	UP		Septin9	0.453811	UP		Septin9	1.0544	UP at 2-fold		Septin9	0.732223	UP		Septin9	1.05803	UP at 2-fold			Arf3	0.453205	NotSig		Arf3	0.448872	NotSig		Aldh2	4.70751	UP		Msn	0.76339	NotSig		Pdcd6ip	6.71462	UP
Ttyh2		Ddah1		Echs1		Trim32	Gclm	Lama2	Rab3gap1	Afdn		Bicd2	Atp8a1	Dvl3	Gramd1a	Slc27a1	Hspa2	Pgk1		Eif4g1	0.759745	UP		Eif4g1	0.464986	UP		Eif4g1	1.1083	UP at 2-fold		Eif4g1	0.964956	UP		Eif4g1	1.4214	UP at 2-fold			Pdcd6ip	0.348305	NotSig		Pdcd6ip	0.383165	NotSig		Atp1b2	4.26365	UP		Acsbg1	-0.0696907	NotSig		Letm1	2.48845	UP
Ndufa11		Tubal3		Mboat7		Clcn4	Eif3j2	Ahcy	Scamp1	Snd1		Golga2	Cct5	Bcar1	Mospd1	Slc30a1	Eno1	Fth1		Plxna4	0.747252	UP		Plxna4	0.374632	UP		Plxna4	1.01523	UP at 2-fold		Plxna4	0.374596	UP		Plxna4	0.796365	UP			Letm1	0.412535	NotSig		Letm1	0.305716	NotSig		Pdhb	2.05991	UP		Rab7a	0.579609	NotSig		Idh3a	0.53594	NotSig
Snrpe		Flnb		Hnrnph2		Kcnk2	Cep170	Ddx3x	Ctnna1	Hip1r		Itprid2	Irs2	Ocln	Amot	Irgm1	Ptbp1	Nudt10;Nudt11		Gnai1	0.952024	UP		Gnai1	0.317645	UP		Gnai1	0.938287	UP		Gnai1	0.0980845	UP		Gnai1	0.608168	UP			Idh3a	0.533455	NotSig		Idh3a	0.306448	NotSig		Gap43	1.85283	UP		Lgi1	2.42937	UP		Msn	2.71615	UP
Qtrt1		Rpl23		Hcn2		Fgfr3	Dnaja4	Gprin1	Arf4	Hpca		Clip1	Stim2	Mapre1	Mlc1	Stxbp3	Ap2a1	Lrrc4b		Gstm5	0.815883	UP		Gstm5	0.296663	UP		Gstm5	1.04142	UP at 2-fold		Gstm5	-0.139869	DOWN		Gstm5	0.467581	UP			Msn	0.720268	NotSig		Msn	0.502222	NotSig		Mtco2	2.85554	UP		Prkacb	-0.216248	NotSig		Acsbg1	0.882883	NotSig
Atrx		Slc25a18		Pdxp		Shmt2	Cdv3	Ptk2b	Mat2a	Arfgef2		Dbr1	Tnik	Hcfc1	Slc14a1	Gas7	Ap2a2	Wipf3		ALB	-0.59244	DOWN		ALB	0.13063	UP		ALB	2.62272	UP at 2-fold		ALB	0.158635	UP		ALB	1.17467	UP at 2-fold			Acsbg1	0.890631	NotSig		Acsbg1	1.07715	UP		Cse1l	4.07747	UP		Hspa5	1.04113	UP		Rab7a	1.8072	UP
Tmem121b		Slc4a2		Srp54		LYZ.1	Ttyh3	Cul3	Cul4b	Gabbr2		Gprc5b	Rpl36a	Pik3c2a	Lrp4	Mertk	Gba1	Ndufb1		Aldh2	0.811003	UP		Aldh2	0.285771	UP		Aldh2	0.955766	UP		Aldh2	0.00614834	UP		Aldh2	0.654647	UP			Rab7a	0.689753	NotSig		Rab7a	0.579523	NotSig		Hnrnpk	3.52606	UP		Pcbp2	3.6737	UP		Lgi1	1.97496	UP
Mtco1		Cdc37		Cnr1		Eif3j2	Letmd1	Prkaca	Twf1	Acacb		Gpr37l1	Cplx2	Snta1	Pcnx3	Ppp1r1b	Selenbp1	Calm1;Calm2;Calm3		Dld	0.746902	UP		Dld	0.390449	UP		Dld	0.895522	UP		Dld	0.41572	UP		Dld	0.801045	UP			Lgi1	0.526844	NotSig		Lgi1	0.568014	NotSig		Trio	2.8283	UP		Birc6	3.36348	UP		Prkacb	1.31207	UP
Prpf3		Snx2		Eif2s2		Mcts1	Snrpd3	Hnrnpa2b1	Tnks1bp1	Picalm		Lims1	Kcnj13	Sntb2	Ciapin1	Stip1	Ppp1r15a	Lynx1		Pgam1	0.685977	UP		Pgam1	0.283867	UP		Pgam1	0.886992	UP		Pgam1	0.278646	UP		Pgam1	0.99451	UP			Prkacb	0.411446	NotSig		Prkacb	0.364574	NotSig		Kif21a	4.56093	UP		Aldh2	-1.04384	DOWN		Hspa5	1.22804	UP
Ift140		Rplp0		Trim46		Hnrnpf	C1qa	Asrgl1	Mon2	Wdfy3		Plpp3	Csrp1	Igbp1	Abca7	Caprin1	Hk1	Eef1a1		Rps3a	0.69225	UP		Rps3a	0.361917	UP		Rps3a	0.853995	UP		Rps3a	0.37135	UP		Rps3a	0.83709	UP			Hspa5	0.620499	NotSig		Hspa5	-0.679716	NotSig		Bcan	0.319197	NotSig		Atp1b2	4.4607	UP		Pcbp2	1.96322	UP
Sh3pxd2a		Otub1		Armt1		Slc7a14	Rgs9	Farp1	Ap3m2	Fh		Eps8l2	Pkp1	Soat1	Adipor1	Eps15l1	Ppia	Ctsb		Plp1	0.870776	UP		Plp1	0.321686	UP		Plp1	0.910846	UP		Plp1	0.783138	UP		Plp1	1.18281	UP at 2-fold			Pcbp2	0.53228	NotSig		Pcbp2	0.438747	NotSig		Flot2	2.6414	UP		Pdhb	0.356235	NotSig		Birc6	5.40606	UP
Dzank1		Usp14		Cdc42ep4		Rras	Egfr	Srcin1	Map2k4	Eif4g3		Dctn2	Psme1	Abcd2	Snx9	Cyp7b1	Tpi1	Eif4a2		Rab3gap2	0.825377	UP		Rab3gap2	0.310521	UP		Rab3gap2	0.884184	UP		Rab3gap2	0.266863	UP		Rab3gap2	0.919425	UP			Birc6	0.247856	NotSig		Birc6	0.731901	NotSig		Gna13	4.33557	UP		Gap43	2.18497	UP		Aldh2	1.41286	UP
Gns		Dync1i2		Pdxdc1		Cdv3	Rbm39	Hspa9	Eif4a3	Septin4		Clint1	G3bp2	Trim25	Golga4	Gng7	Hspa1b	Mapt		Arfgef1	0.709515	UP		Arfgef1	0.329553	UP		Arfgef1	1.02123	UP at 2-fold		Arfgef1	0.496153	UP		Arfgef1	0.914433	UP			Aldh2	0.5714	NotSig		Aldh2	0.387081	NotSig		Gad2	5.33185	UP		Mtco2	1.23919	UP		Atp1b2	2.56437	UP
Rab34		Grm2		Uba6		Lrrc4b	Ralbp1	Ctbp1	Erlin2	Rack1		Rcbtb2	Anxa11	Fxr1	Ubap2	Dvl3	Ptpra	Txn		Gria3	0.767064	UP		Gria3	0.291447	UP		Gria3	0.902985	UP		Gria3	0.244121	UP		Gria3	0.656007	UP			Atp1b2	2.31816	UP		Atp1b2	2.41721	UP		Gna11	5.74493	UP		Cse1l	0.197163	NotSig		Pdhb	1.82115	UP
Homer2		Dgkb		Paip1		Ttyh3	Get4	Gabra1	Pebp1	Uqcrfs1		Gins4	Vps45	Ktn1	Epn3	Fzd7	Loricrin	Gstm1		Prkca	0.713524	UP		Prkca	0.381371	UP		Prkca	0.967044	UP		Prkca	0.430438	UP		Prkca	0.934008	UP			Pdhb	0.472006	NotSig		Pdhb	0.501371	NotSig		Fermt2	4.9987	UP		Hnrnpk	5.95345	UP		Gap43	1.48133	UP
Sirt5		Pura		Pikfyve		Letmd1	Rps24	Eef1g	Blmh	Maoa		Nck1	Arhgap5	Slc20a1	Cdc42ep1	Bcar1	Ctsd	Tcea1		Gk	0.575809	UP		Gk	0.238194	UP		Gk	0.825248	UP		Gk	0.303658	UP		Gk	0.806468	UP			Gap43	0.344862	NotSig		Gap43	0.6427	NotSig		Oxr1	1.75269	UP		Trio	-0.077755	NotSig		Mtco2	1.72528	UP
Bbs4		Cspg5		Appl2		Clpb	Katnb1	Map2k1	Scrn1	Rrbp1		Txnrd3	Anxa4	Ddx19a	Daglb	Ocln	Bsg	Rras		KRT83	2.93146	UP at 2-fold		KRT83	0.194048	UP		KRT83	-0.0650952	DOWN		KRT83	-1.09714	DOWN at 2-fold		KRT83	0.604071	UP			Mtco2	0.288542	NotSig		Mtco2	0.256771	NotSig		Cyrib	5.44213	UP		Kif21a	-0.491049	NotSig		Cse1l	0.0253964	NotSig
Rasgrp2		Acsl3		Uchl3		Pik3c2a	Ptprn	Hadha	Ptpra	Phf24		Erc1	Mprip	Slc29a2	Eva1a	Arg1	Rps6ka1	Slc3a2		Vars1	0.722376	UP		Vars1	0.354969	UP		Vars1	1.02244	UP at 2-fold		Vars1	0.292562	UP		Vars1	0.936236	UP			Cse1l	0.544222	NotSig		Cse1l	0.543859	NotSig		Ckmt1	5.15528	UP		Bcan	1.35131	UP		Hnrnpk	5.20287	UP
Ranbp17		Nrxn2		Pcmt1		Vps25	Fbxo2	Rps3a	Hsd17b10	Sacm1l		Slc12a9	Kcnk2	Itga6	As3mt	Rgl2	Rps6ka3	Sub1		Hspa5	0.599949	UP		Hspa5	0.318734	UP		Hspa5	1.08963	UP at 2-fold		Hspa5	0.568017	UP		Hspa5	1.05691	UP at 2-fold			Hnrnpk	0.861254	NotSig		Hnrnpk	2.16788	UP		Gstp1	5.08365	UP		Flot2	0.410482	NotSig		Trio	1.14277	UP
Tmem178a		Lasp1		Braf		Calb1	Ythdf3	Pcbp1	Calm2	Srgap3		Tktl1	Cacna1a	Klk1b24	Crtc3	Pik3c2a	Cfl1	Parp1		ALB	0.679934	UP		ALB	0.131313	UP		ALB	0.773116	UP		ALB	0.149446	UP		ALB	0.937953	UP			Trio	0.574398	NotSig		Trio	0.279875	NotSig		Slc8a2	3.98969	UP		Gna13	-0.911869	NotSig		Kif21a	1.81988	UP
Metap1d		Cldn11		Rgs6		Egfr	Cnn3	Rpl3	Prps1	Adh5		Ranbp17	Fhl1	Kif5b	Slc13a3	Psap	Adrb2	Lamp1		Cul5	0.590799	UP		Cul5	0.335884	UP		Cul5	0.894403	UP		Cul5	-0.0231314	DOWN		Cul5	0.965357	UP			Kif21a	-0.396191	NotSig		Kif21a	-0.520992	NotSig		Gnaz	3.81274	UP		Gad2	1.9334	UP		Bcan	-0.493116	NotSig
Uvrag		Akt3		Itsn2		Rbm39	Mertk	Mpp2	Rab35	Lta4h		Nudt7	Myo7a	Kif3b	Dcp1a	Snta1	Gnao1	Hsp90ab1		Tjp1	0.936495	UP		Tjp1	0.687493	UP		Tjp1	1.26833	UP at 2-fold		Tjp1	0.908624	UP		Tjp1	1.46855	UP at 2-fold			Bcan	0.204105	NotSig		Bcan	-0.143372	NotSig		Flot1	2.52867	UP		Gna11	4.2679	UP		Flot2	2.28667	UP
Tmem126b		Pals2		Hdac6		Hm13	Cmbl	Uso1	Rap2a	Ipo5		Rrbp1	Adcy8	Lasp1	Wasl	Sntb2	Fasn	Dmd		Stip1	0.942088	UP		Stip1	0.327627	UP		Stip1	1.08958	UP at 2-fold		Stip1	0.498576	UP		Stip1	1.19764	UP at 2-fold			Flot2	0.599306	NotSig		Flot2	0.759813	NotSig		Nptn	3.68939	UP		Fermt2	2.78241	UP		Gna13	1.76593	UP
Usp29		Rogdi		Mia2		Hint3	Ppif	Coro1b	Dpp3	Cct6a		Slc5a5	Gdf10	Pdcd4	Ttc1	Fnta	Gstp1	L1cam		Sfn	0.0952487	UP		Sfn	0.174679	UP		Sfn	0.73742	UP		Sfn	0.426447	UP		Sfn	0.429065	UP			Gna13	1.89473	UP		Gna13	2.02024	UP		PRDX1	2.66921	UP		Oxr1	0.116444	NotSig		Gad2	1.20271	UP
Ncoa5		Ykt6		Hmgcs1		Ero1a	Arsb	Ap1g1	Arpc4	Grm2		Glo1	Wbp2	Fgfr3	Vangl2	Igbp1	Nefh	Lcn2		Kif1a	0.82636	UP		Kif1a	0.404094	UP		Kif1a	1.01382	UP at 2-fold		Kif1a	0.363044	UP		Kif1a	0.661462	UP			Gad2	0.669281	NotSig		Gad2	0.193663	NotSig		Psmd1	5.42767	UP		Cyrib	1.03004	UP		Gna11	2.29594	UP
Abhd14b		Acot1		Rras2		Fbxo2	Hecw2	Rdx	Acot1	Anxa5		P2ry12	Thumpd3	Cep131	Eaf2	Soat1	Rpl13a	Camk2a		Gstp1	0.996939	UP		Gstp1	0.432833	UP		Gstp1	1.18987	UP at 2-fold		Gstp1	0.409781	UP		Gstp1	0.942488	UP			Gna11	0.805984	NotSig		Gna11	0.526318	NotSig		Actr3	3.70889	UP		Ckmt1	-1.12107	DOWN		Fermt2	7.42506	UP
Kank2		Twf1		Atl3		Mertk	Trappc14	Gars1	Eif4b	Iqsec2		Lamtor1	Xrn1	Pea15	Lpin1	Trim25	Gstm3	Itgb2		Dnajc6	0.656534	UP		Dnajc6	0.336984	UP		Dnajc6	1.00053	UP at 2-fold		Dnajc6	0.461621	UP		Dnajc6	0.639059	UP			Fermt2	1.11645	UP		Fermt2	0.581949	NotSig		Gpr158	3.03715	UP		Gstp1	2.6611	UP		Oxr1	0.56406	NotSig
Bbs2		Rps6		Apeh		Arsb	Diaph2	Cacna2d1	Wdr37	Slc6a11		Nudcd2	Cxadr	Ddx3y	Golga2	Ktn1	Hspa5	Gas2		Scn2a	0.773744	UP		Scn2a	0.404227	UP		Scn2a	1.0132	UP at 2-fold		Scn2a	0.415851	UP		Scn2a	0.906948	UP			Oxr1	0.298414	NotSig		Oxr1	1.66788	UP		Dld	1.90688	UP		Slc8a2	1.70702	UP		Cyrib	0.710211	NotSig
Clcc1		Ahsa1		Rps20		Ppp6r1	Rdh11	Grm5	Arhgap35	Nefh		Tspan31	Sirpa	Aldh1a2	Itprid2	Slc20a1	Hexb	Tcp1		Abr	0.789506	UP		Abr	0.420991	UP		Abr	1.00372	UP at 2-fold		Abr	0.674973	UP		Abr	1.134	UP at 2-fold			Cyrib	0.736502	NotSig		Cyrib	0.512743	NotSig		Ppp1ca	4.13633	UP		Gnaz	-0.406515	NotSig		Ckmt1	1.83775	UP
Ptgs1		Apmap		Shank1		Lman1	Chm	Igsf8	Ephx1	Mapk3		Mrpl20	Neo1	Dag1	Prpf3	Slc29a2	Id1	Prkar2a		Coro1a	0.756274	UP		Coro1a	0.337477	UP		Coro1a	1.00295	UP at 2-fold		Coro1a	0.615582	UP		Coro1a	1.04465	UP at 2-fold			Ckmt1	0.416176	NotSig		Ckmt1	0.297922	NotSig		Ndufv1	4.23873	UP		Flot1	0.1271	NotSig		Gstp1	1.88678	UP
Acp2		Ppp1ca		Fn3krp		Sv2c	Rab31	Slc25a22	Abhd12	Mog		Mrpl35	Pld2	Sema4b	Gprc5b	Itih2	Vim	Ctla2a		Cttn	1.70496	UP at 2-fold		Cttn	1.06239	UP at 2-fold		Cttn	1.51645	UP at 2-fold		Cttn	1.64582	UP at 2-fold		Cttn	1.84691	UP at 2-fold			Gstp1	0.62159	NotSig		Gstp1	0.603069	NotSig		Caskin1	4.95218	UP		Nptn	1.6621	UP		Slc8a2	2.00854	UP
Jmy		Scn1a		Mapk8		Nf2	Cttnbp2	Hapln1	Usp24	Krt81		Atg12	Pla2g6	Tspan7	Def8	Itga7	F3	Chrm1		Prkaca	1.01697	UP at 2-fold		Prkaca	0.37147	UP		Prkaca	0.997998	UP		Prkaca	0.283497	UP		Prkaca	0.629147	UP			Slc8a2	0.631403	NotSig		Slc8a2	0.589689	NotSig		Stx1b	6.3242	UP		PRDX1	0.56666	NotSig		Gnaz	2.07289	UP
Cept1		Brsk1		Bag5		Diaph2	Ggps1	Mthfd1l	Sfxn1	Ogt		Magt1	Map4k4	Tgoln1	Pacsin3	Epha7	Map2	Calb1		Gabbr2	0.843089	UP		Gabbr2	0.314475	UP		Gabbr2	0.966956	UP		Gabbr2	0.106093	UP		Gabbr2	0.490277	UP			Gnaz	-0.178164	NotSig		Gnaz	0.278046	NotSig		Uchl1	3.84957	UP		Psmd1	0.973442	NotSig		Flot1	0.830553	NotSig
Mrpl47		Nars1		Ccny		Rdh11	Ruvbl1	Snd1	Rap1b	Cpne6		Pard3b	G3bp1	Znf185	Gpr37l1	Lasp1	Prkca	Prkar1b		Sfxn3	0.860125	UP		Sfxn3	0.25626	UP		Sfxn3	0.938555	UP		Sfxn3	0.230196	UP		Sfxn3	0.648441	UP			Flot1	0.881615	NotSig		Flot1	0.299416	NotSig		Ca2	0.93355	NotSig		Actr3	1.18587	UP		Nptn	1.67355	UP
Pkd2		Ddost		Gpr37l1		Cttnbp2	Pcyox1l	Hpca	Septin2	Dock7		Steap1	Dab2	Speg	Plpp3	Pzp	Igll1	Cntn1		Cntnap2	0.756878	UP		Cntnap2	0.324771	UP		Cntnap2	0.87774	UP		Cntnap2	0.229407	UP		Cntnap2	1.72068	UP at 2-fold			Nptn	0.72403	NotSig		Nptn	0.635351	NotSig		Pip5k1c	5.0732	UP		Gpr158	-1.38481	DOWN		PRDX1	1.30594	UP
Lrrc8d		Septin2		Hmox2		Prpf6	F3	Arfgef2	Dync1i2	Suclg1		Serbp1	Atp9b	Sorbs1	Eps8l2	Fgfr3	Mag	Rpl7a		Pls3	0.593431	UP		Pls3	0.365939	UP		Pls3	0.982429	UP		Pls3	0.274571	UP		Pls3	0.844978	UP			PRDX1	0.808455	NotSig		PRDX1	0.324581	NotSig		Rab8a	2.27369	UP		Dld	0.273666	NotSig		Psmd1	1.75798	UP
Atg13		Prkar2a		Scrib		Ruvbl1	Slc7a10	Gabbr2	Ktn1	Ppp1cc		Sesn3	Atp11a	Dbnl	Dctn2	Npm1	Tpm3	Gsn		Nefh	0.701206	UP		Nefh	0.389297	UP		Nefh	0.920757	UP		Nefh	0.58405	UP		Nefh	0.981007	UP			Psmd1	0.514484	NotSig		Psmd1	0.59498	NotSig		Rpl6	2.90186	UP		Ppp1ca	-0.259977	NotSig		Actr3	1.15182	UP
Tpcn1		Arl8a		Ablim1		Rb1cc1	Slc23a2	Acad9	Slc32a1	Syt2		CB072	G6pdx	Sh3gl1	Clint1	Cep131	Ubl4a	Ncam1		Pcbp2	0.793394	UP		Pcbp2	0.2637	UP		Pcbp2	0.997582	UP		Pcbp2	0.582103	UP		Pcbp2	0.958436	UP			Actr3	0.48901	NotSig		Actr3	0.373135	NotSig		Mthfd1	1.89556	UP		Ndufv1	1.77773	UP		Gpr158	1.63421	UP
Erbb4		Stk39		Ubr1		Klhl11	Ppip5k1	Picalm	Bpnt1	Mark1		Nsfl1c	Egfr	Fkbp3	Tmem51	Pea15	Gnaq	Srgn		Eno1	0.718954	UP		Eno1	0.277515	UP		Eno1	0.970359	UP		Eno1	0.18731	UP		Eno1	1.16437	UP at 2-fold			Gpr158	0.446053	NotSig		Gpr158	-0.101845	NotSig		Dars1	5.91293	UP		Caskin1	2.99456	UP		Dld	0.812567	NotSig
Cc2d1b		Q8C3W1		Ado		Usp46	Rab22a	Wdfy3	Krt31	Atp6v0d1		Antxr1	Nme2	Eif4g2	Nck1	Pon3	Akr1b7	Slc4a2		Taldo1	0.664063	UP		Taldo1	0.331799	UP		Taldo1	0.903637	UP		Taldo1	0.298339	UP		Taldo1	0.73273	UP			Dld	0.429596	NotSig		Dld	0.20734	NotSig		Sirt2	4.93615	UP		Stx1b	2.2415	UP		Ppp1ca	2.46839	UP
Wdr3		Rab5b		Pmpca		F3	Slco1c1	Fh	Slc6a1	Sgip1		Srfbp1	Vcp	Zyx	Erc1	Ddx3y	Cst3	Atp1b1		Arfgef2	0.486897	UP		Arfgef2	0.302099	UP		Arfgef2	0.796065	UP		Arfgef2	0.0712013	UP		Arfgef2	1.11069	UP at 2-fold			Ppp1ca	0.858938	NotSig		Ppp1ca	0.583702	NotSig		Ap1m1	4.49899	UP		Uchl1	0.428505	NotSig		Ndufv1	1.49674	UP
Plcd1		Tecr		Ppp2r2d		Slc7a10	Brinp1	Cct5	Sfn	Napa		Rpl15	Aqp1	Commd3	Slc12a9	Prkd1	Ache	C1qb		Trap1	0.71229	UP		Trap1	0.350022	UP		Trap1	0.949241	UP		Trap1	0.268981	UP		Trap1	0.876178	UP			Ndufv1	0.4834	NotSig		Ndufv1	0.459337	NotSig		Stip1	5.34002	UP		Ca2	0.197575	NotSig		Caskin1	4.94831	UP
Clcn2		Bin1		Sugt1		Tars2	Basp1	Septin4	Grhpr	Gpd1		Pinx1	Prkcq	Nup62	Rrbp1	Sspn	Tgm2	Rps16		Ptpn11	0.713899	UP		Ptpn11	0.387105	UP		Ptpn11	0.991565	UP		Ptpn11	0.571201	UP		Ptpn11	0.94409	UP			Caskin1	1.51285	UP		Caskin1	0.797064	NotSig		Itsn1	3.60551	UP		Pip5k1c	1.30436	UP		Stx1b	2.00864	UP
Smpd2		Gabrg2		Ntrk3		Ilk	Mybbp1a	Rack1	Prkcd	Arf5		Lman1	Ctnnb1	Rab34	Slc5a5	Aldh1a2	Il6ra	Rpl7		Stx1a	0.626052	UP		Stx1a	0.410281	UP		Stx1a	0.876825	UP		Stx1a	0.285419	UP		Stx1a	0.807844	UP			Stx1b	0.631153	NotSig		Stx1b	0.545126	NotSig		Lama2	1.94398	UP		Rab8a	2.40908	UP		Uchl1	1.37396	UP
Rplp1		Igf2r		Purb		Slc23a2	Eif5	Uqcrfs1	Arpc3	Cask		Ebag9	Jup	Crk	Glo1	Rhoc	Cbl	Rpsa		Gna11	0.987597	UP		Gna11	0.404473	UP		Gna11	1.17068	UP at 2-fold		Gna11	0.15951	UP		Gna11	0.762935	UP			Uchl1	0.593306	NotSig		Uchl1	0.386057	NotSig		Ahcy	4.7804	UP		Rpl6	1.84739	UP		Ca2	0.444399	NotSig
Mal2		Rpl7a		Dock10		Slco1c1	Myg1	Maoa	Nme2	Hadhb		Necap2	Ckb	Hepacam	Lamtor1	Dag1	Gabrg2	Atp1b2		Mthfd1l	0.675621	UP		Mthfd1l	0.400357	UP		Mthfd1l	0.955764	UP		Mthfd1l	0.849384	UP		Mthfd1l	1.12887	UP at 2-fold			Ca2	-0.0828629	NotSig		Ca2	0.170773	NotSig		Ddx3x	1.78329	UP		Mthfd1	1.07777	UP		Pip5k1c	2.32398	UP
Plekho2		Adcy9		Slc6a9		Lrrc59	Atp6v0c	Ppp1cb	Eif2s1	Akr1b1		Erp44	Nf1	Myo6	Stambp	Sema4b	Ap1g1	Srp54		Ndufa10	0.81942	UP		Ndufa10	0.274522	UP		Ndufa10	0.973371	UP		Ndufa10	0.286518	UP		Ndufa10	0.861112	UP			Pip5k1c	0.765005	NotSig		Pip5k1c	0.53652	NotSig		Gprin1	7.20973	UP		Dars1	2.77301	UP		Rab8a	1.02253	UP
Trappc4		Ap3b1		Atg7		Fam177a1	Cyp51a1	Phf24	Ncan	Rab6a		Coro7	Yes1	Atp7a	Tspan31	Ssr4	Gabrd	Psmd3		Ehd3	0.713856	UP		Ehd3	0.307747	UP		Ehd3	1.02928	UP at 2-fold		Ehd3	0.211727	UP		Ehd3	0.532905	UP			Rab8a	0.850733	NotSig		Rab8a	0.38278	NotSig		Dpysl4	0.23284	NotSig		Sirt2	-0.278479	NotSig		Rpl6	2.0971	UP
Mtnd4l		Palm		Edc4		Slc20a1	Myo7a	Sacm1l	Rab18	Prdx2		Ttyh1	Fabp5	Atp4a	Rnf2	Sprr1a	Eif3a	Lmnb1		Lgi1	0.843319	UP		Lgi1	0.27338	UP		Lgi1	0.873434	UP		Lgi1	0.209875	UP		Lgi1	0.778099	UP			Rpl6	0.845333	NotSig		Rpl6	0.940783	NotSig		Ptk2b	4.12502	UP		Ap1m1	-1.68595	DOWN		Mthfd1	1.07118	UP
Tmem168		Kars1		Sap18		Rars2	Slc25a27	Srgap3	Twf2	Ddx39b		Syap1	Larp7	Ptprj	Mrpl20	Tspan7	Cbx3	Anxa6		Acad9	0.805594	UP		Acad9	0.263901	UP		Acad9	1.06406	UP at 2-fold		Acad9	0.105209	UP		Acad9	0.763947	UP			Mthfd1	0.333586	NotSig		Mthfd1	1.395	UP		Cul3	4.70675	UP		Stip1	2.86173	UP		Dars1	0.773073	NotSig
Timm17a		Ephx1		Kpna3		Basp1	Zmpste24	Adh5	Hprt1	Sec31a		Rab11fip1	Anxa7	Ptpn13	Mrpl35	Tgoln1	Gja1	Rplp0		Dync1li1	0.789429	UP		Dync1li1	0.288434	UP		Dync1li1	0.98425	UP		Dync1li1	0.184589	UP		Dync1li1	0.823615	UP			Dars1	-0.0154877	NotSig		Dars1	1.09679	UP		Prkaca	3.43222	UP		Itsn1	0.181152	NotSig		Sirt2	1.71281	UP
Eif1		Cyb5r3		Cab39l		Ate1	Pea15	Rab8b	Sfxn5	Flnb		Cmtm5	Igf2r	Cr1l	Kdelr2	Znf185	Pnp	Map1b		Prdx2	0.861087	UP		Prdx2	0.447696	UP		Prdx2	1.03938	UP at 2-fold		Prdx2	0.338568	UP		Prdx2	0.736666	UP			Sirt2	0.259399	NotSig		Sirt2	0.337587	NotSig		Hnrnpa2b1	3.00142	UP		Lama2	0.705526	NotSig		Ap1m1	1.92177	UP
Tmem126a		Decr1		Cdk18		Osbpl6	Slc7a11	Lta4h	Glg1	Idh2		Gid8	Tle3	Slc13a5	Dnajc19	Sorbs1	Pcmt1	Glul		Bcan	0.677526	UP		Bcan	0.345894	UP		Bcan	0.923954	UP		Bcan	0.463037	UP		Bcan	0.873995	UP			Ap1m1	0.135569	NotSig		Ap1m1	0.607248	NotSig		Asrgl1	2.33167	UP		Ahcy	1.72169	UP		Stip1	6.62243	UP
Pdp2		Atic		Nfs1		Mybbp1a	Slc12a9	Ipo5	Gspt1	Plp1		Chmp5	Tgm3	Grm7	Atg12	Dbnl	Gfus	Cdh2		Dars1	0.50648	UP		Dars1	0.202771	UP		Dars1	0.637953	UP		Dars1	0.292764	UP		Dars1	0.692707	UP			Stip1	1.78091	UP		Stip1	0.8778	NotSig		Farp1	3.88737	UP		Ddx3x	3.17198	UP		Itsn1	2.87525	UP
Rab11fip2		Mlc1		Ppa1		Trpm3	Gldc	Yars1	Tfrc	Mtch1		Lysmd2	Dmwd	Rab3ip	Tppp3	Ndufa4	Gria1	Insr		Rpl7	1.54756	UP at 2-fold		Rpl7	0.830044	UP		Rpl7	1.50237	UP at 2-fold		Rpl7	0.336092	UP		Rpl7	0.970228	UP			Itsn1	1.61321	UP		Itsn1	0.980017	NotSig		Srcin1	2.52479	UP		Gprin1	2.3577	UP		Lama2	0.136982	NotSig
Cdc123		Rheb		Eml5		Prodh	Reps2	Cct6a	Cisd1	Cul2		Efhd2	Ids	Git1	Pard3b	Fkbp3	Gria2	Ntrk2		Snd1	0.513885	UP		Snd1	0.317013	UP		Snd1	0.825104	UP		Snd1	0.424765	UP		Snd1	0.930323	UP			Lama2	0.0229168	NotSig		Lama2	-0.0711079	NotSig		Hspa9	3.52255	UP		Dpysl4	3.7347	UP		Ahcy	3.22881	UP
Sh3bp1		Tagln3		Tnpo1		Cbs	Tomm22	Grm2	Gabrb3	Psmb5		Ascc1	Ssrp1	Ahcyl2	Atp13a2	Itga3	Cryab	Kcnc1		Picalm	0.812696	UP		Picalm	0.386142	UP		Picalm	1.0204	UP at 2-fold		Picalm	0.313075	UP		Picalm	0.729766	UP			Ahcy	0.859465	NotSig		Ahcy	0.198297	NotSig		Ctbp1	4.3358	UP		Ptk2b	0.87252	NotSig		Ddx3x	1.97342	UP
Ncstn		Gapvd1		Mff		Acbd5	Srsf1	Anxa5	Adcy5	Gpd1l		Sult1c2	Itgb8	Peak1	Ppp1r3g	Coch	Ppib	Nme1		Pclo	0.537253	UP		Pclo	0.211003	UP		Pclo	0.955881	UP		Pclo	0.273506	UP		Pclo	0.685391	UP			Ddx3x	0.82847	NotSig		Ddx3x	1.29352	UP		Gabra1	1.27364	UP		Cul3	-0.886826	NotSig		Gprin1	5.76208	UP
Tmem14c		Ube2n		Abi1		Ppfibp2	Slc20a2	Iqsec2	Rhoa	Phgdh		Chic2	Mcm10	Atosa	Mtfr1l	Zyx	Capg	Prkce		Hnrnpul2	0.590218	UP		Hnrnpul2	0.225455	UP		Hnrnpul2	0.886719	UP		Hnrnpul2	0.188746	UP		Hnrnpul2	0.90003	UP			Gprin1	0.454569	NotSig		Gprin1	-0.053587	NotSig		Eef1g	4.29416	UP		Hnrnpa2b1	1.54026	UP		Dpysl4	1.05867	UP
Spag7		Pccb		Bcas1		Slc7a11	mt-Nd2	Ahsa1	Dnajc11	Xpo1		Cnn3	Stum	Myof	Steap1	Nup62	Gsta4	Lgals3		Itsn1	0.91441	UP		Itsn1	0.474413	UP		Itsn1	1.11607	UP at 2-fold		Itsn1	0.468498	UP		Itsn1	1.06281	UP at 2-fold			Dpysl4	0.564009	NotSig		Dpysl4	0.0547657	NotSig		Map2k1	4.51197	UP		Asrgl1	0.597992	NotSig		Ptk2b	1.30735	UP
Klhdc7a		Tjp2		Rabgap1l		Slc12a9	Ap3s2	Slc6a11	Krt33a	Actr2		Plin3	Tanc1	Myorg	Thg1l	Rab34	Lta4h	Ldhb		Kalrn	0.696032	UP		Kalrn	0.333071	UP		Kalrn	1.00749	UP at 2-fold		Kalrn	0.0790071	UP		Kalrn	0.794933	UP			Ptk2b	0.344963	NotSig		Ptk2b	0.316626	NotSig		Hadha	4.41323	UP		Farp1	3.76278	UP		Cul3	1.63486	UP
Slc39a6		Nudt3		Ttyh3		Cspg4	Kcnb1	Nefh	Spr	Maob		Baiap2l1	Pepd	Hbs1l	Serbp1	Arl13b	Aldh1a1	Slc4a3		Etfdh	0.530466	UP		Etfdh	0.309916	UP		Etfdh	0.911959	UP		Etfdh	0.513505	UP		Etfdh	0.785167	UP			Cul3	1.04837	UP		Cul3	0.061182	NotSig		Rps3a	6.7802	UP		Srcin1	0.103027	NotSig		Prkaca	2.1461	UP
Fam120b		Tecpr1		Plin3		Lrp1b	Sqor	Plxnb1	Rpl5	Rps4x		Ppp1r12a	Relch	Thsd7a	CB072	Hepacam	Rps2	Gabra6		Slc8a2	0.651143	UP		Slc8a2	0.379178	UP		Slc8a2	0.977115	UP		Slc8a2	0.379998	UP		Slc8a2	0.640616	UP			Prkaca	0.686769	NotSig		Prkaca	0.481876	NotSig		Pcbp1	5.60722	UP		Hspa9	0.885439	NotSig		Hnrnpa2b1	1.71277	UP
Cd81		Suclg1		Shroom2		Arhgap33	Ipo11	Cyp46a1	RPS27A	Kif2a		Nebl	Gspt2	Ehbp1	Tpd52l2	Sf1	Tln1	Kcna1		Eif4a1	0.886209	UP		Eif4a1	0.501944	UP		Eif4a1	1.09389	UP at 2-fold		Eif4a1	0.139553	UP		Eif4a1	0.917717	UP			Hnrnpa2b1	0.620794	NotSig		Hnrnpa2b1	0.403595	NotSig		Rpl3	4.70159	UP		Ctbp1	7.28047	UP		Asrgl1	3.61126	UP
Fan1		Sorbs2		Atp5pd		Slc20a2	Eif2b2	Mapk3	Snta1	Gnai3		Ubiad1	Fam171b	Swap70	Nsfl1c	Omp	Ezr	Kcna3		Nrxn3	0.644209	UP		Nrxn3	0.250668	UP		Nrxn3	0.949961	UP		Nrxn3	0.4507	UP		Nrxn3	0.974553	UP			Asrgl1	0.966999	NotSig		Asrgl1	0.132103	NotSig		Mpp2	2.56704	UP		Gabra1	1.19946	UP		Farp1	6.32838	UP
Lmcd1		Rpl34		Ube4b		Fabp7	Serpina1a	Mog	Cadm4	Mark2		Ppp1r2	Phactr1	Cep170	Antxr1	Surf4	Msn	Ass1		Letm1	0.706879	UP		Letm1	0.287746	UP		Letm1	1.03215	UP at 2-fold		Letm1	0.0971537	UP		Letm1	0.326835	UP			Farp1	1.49415	UP		Farp1	1.63773	UP		Col1a1	-2.7448	DOWN		Eef1g	1.84943	UP		Srcin1	1.63739	UP
Ctnnbl1		Spr		Sntb1		Uchl5	Cog4	Krt81	Krt33b	Aqp4		Slc38a3	Cnnm3	Larp4b	Rpl15	Stxbp2	Rdx	Hspa1l		Hspa9	0.88019	UP		Hspa9	0.213785	UP		Hspa9	0.939437	UP		Hspa9	0.400647	UP		Hspa9	0.844563	UP			Srcin1	0.282694	NotSig		Srcin1	0.32354	NotSig		Uso1	5.26905	UP		Map2k1	0.935944	NotSig		Hspa9	2.42629	UP
Slc5a5		Scyl2		Slc30a3		Ogfr	Reep1	Ogt	Abcd3	Pacsin1		Crip2	Osbp	FAM120A	Dusp12	Myo6	Gabra2	Lamp2		Alb	0.802979	UP		Alb	0.511406	UP		Alb	1.14618	UP at 2-fold		Alb	0.189068	UP		Alb	0.0795231	UP			Hspa9	0.223528	NotSig		Hspa9	0.830454	NotSig		Coro1b	4.55352	UP		Hadha	1.772	UP		Ctbp1	2.36824	UP
Ei24		Slc2a3		Slc4a3		Tkfc	Mlycd	Cpne6	Ube2n	Rheb		Rai14	Spo16	Cgnl1	Mrps25	Atp7a	Gabra3	Hspa2		Mink1	0.893112	UP		Mink1	0.472341	UP		Mink1	1.10504	UP at 2-fold		Mink1	0.65117	UP		Mink1	1.20856	UP at 2-fold			Ctbp1	0.486288	NotSig		Ctbp1	0.466997	NotSig		Ap1g1	3.18981	UP		Rps3a	1.23642	UP		Gabra1	0.949322	NotSig
Dyrk1a		Asap2		Magoh		Ctsb	Ncbp1	Ehd3	Nono	Gnb5		Trpv4	Tgtp1;Tgtp2	Arhgap21	Ogfod3	Mrc2	Ctnna1	Eno1		Pak1	0.675363	UP		Pak1	0.375857	UP		Pak1	0.865809	UP		Pak1	0.185101	UP		Pak1	0.779167	UP			Gabra1	0.371605	NotSig		Gabra1	-0.00313759	NotSig		Rdx	4.0807	UP		Rpl3	4.34554	UP		Eef1g	2.18219	UP
Ptdss2		Pebp1		Acbd5		Cog4	Nipsnap3b	Dock7	Sdhb	Ppp5c		Slc23a2	Hs1bp3	Gbf1	Necap2	Ptpn13	U2af2	Ptbp1		Eif3a	0.836479	UP		Eif3a	0.402092	UP		Eif3a	1.026	UP at 2-fold		Eif3a	0.308399	UP		Eif3a	1.06866	UP at 2-fold			Eef1g	0.518154	NotSig		Eef1g	0.433928	NotSig		Gars1	4.1558	UP		Mpp2	1.71519	UP		Map2k1	1.2652	UP
Pik3cb		Epha4		Apool		Itch	Tmem245	Suclg1	Ppp2cb	Spag9		Mvp	Plbd2	Wls	Atp6v1f	Cr1l	Psmd7	Ap2a1		Snrnp200	0.717472	UP		Snrnp200	0.275968	UP		Snrnp200	0.960486	UP		Snrnp200	0.313822	UP		Snrnp200	0.820166	UP			Map2k1	0.436283	NotSig		Map2k1	0.330729	NotSig		Cacna2d1	2.98751	UP		Col1a1	0.659058	NotSig		Hadha	2.62806	UP
Clstn3		Adgrb3		Cnnm2		Mlycd	Ablim1	Ppp1cc	Tbc1d10b	Snrnp200		Tsc22d4	Spryd7	Carmil1	Zdhhc21	Ctnna3	Pdgfra	Ap2a2		Anxa7	0.867434	UP		Anxa7	0.385415	UP		Anxa7	1.07154	UP at 2-fold		Anxa7	0.600689	UP		Anxa7	0.957933	UP			Hadha	0.42382	NotSig		Hadha	0.074482	NotSig		Grm5	4.19182	UP		Uso1	0.481966	NotSig		Rps3a	3.03971	UP
Rbp1		Vps50		Ptprn		Atg5	Rgs7bp	Syt2	Ap3b1	Idh1		Igdcc4	Myl12b	Fam135a	Dtna	Slc13a5	Marcks	Selenbp1		Msn	0.778547	UP		Msn	0.44401	UP		Msn	0.882494	UP		Msn	0.702804	UP		Msn	0.801599	UP			Rps3a	0.548311	NotSig		Rps3a	0.316299	NotSig		Igsf8	4.14512	UP		Coro1b	0.427435	NotSig		Pcbp1	2.60676	UP
Tbc1d23		Exoc3		Smap1		Mlf2	Entpd2	Mark1	Dock3	Prkar2b		Snap29	Aarsd1	Wdr44	Coro7	Cltc	Fkbp1a	Hk1		Mtco2	0.589414	UP		Mtco2	0.0853405	UP		Mtco2	0.836781	UP		Mtco2	0.174775	UP		Mtco2	0.700741	UP			Pcbp1	0.652853	NotSig		Pcbp1	2.06571	UP		Slc25a22	4.05847	UP		Ap1g1	0.591673	NotSig		Rpl3	1.9912	UP
Itgb5		Slc1a4		Macrod2		Cog5	Slc7a2	Krt85	Cdc42	Etfdh		Slco1c1	Llgl2	Ift122	Ttyh1	Ahcyl2	Snrpb	Ppia		Aldh6a1	0.65517	UP		Aldh6a1	0.352066	UP		Aldh6a1	1.0331	UP at 2-fold		Aldh6a1	0.292131	UP		Aldh6a1	0.814158	UP			Rpl3	0.452995	NotSig		Rpl3	0.588295	NotSig		Hapln1	4.10862	UP		Rdx	1.29168	UP		Mpp2	2.11235	UP
Lrrc20		Cdc42		Shisa7		Entpd2	Wwox	Atp6v0d1	Clmn	Acot9		Lima1	Prrc2c	Wwc2	Syap1	Cdk13	Cers1	Tpi1		Gstm1	0.599401	UP		Gstm1	0.289351	UP		Gstm1	0.922106	UP		Gstm1	0.270574	UP		Gstm1	0.572303	UP			Mpp2	0.766729	NotSig		Mpp2	0.253429	NotSig		Mthfd1l	2.32288	UP		Gars1	2.24529	UP		Col1a1	-0.366264	NotSig
Lsm8		Cdk5		Grm7		Slc7a2	Csnk1a1	Sgip1	Pdxp	Iars2		Chrnb2	Micall2	Sec23ip	Rab11fip1	Cnnm4	Map4	Hspa1b		Rab11b	0.739232	UP		Rab11b	0.475147	UP		Rab11b	1.04958	UP at 2-fold		Rab11b	0.551728	UP		Rab11b	0.756148	UP			Col1a1	0.711634	NotSig		Col1a1	1.24691	UP		Cfl1	0.914637	NotSig		Cacna2d1	-1.4958	DOWN		Uso1	5.11905	UP
Ndufb1		Slc39a12		Q6PIU9		Wwox	Eif2a	Napa	Efr3b	Slc17a7		Znf22	Aifm3	Eif4g1	Cmtm5	Atosa	Gna12	Ptpra		Rufy3	0.662761	UP		Rufy3	0.327209	UP		Rufy3	0.862357	UP		Rufy3	0.339247	UP		Rufy3	0.600142	UP			Uso1	0.726875	NotSig		Uso1	0.723658	NotSig		Snd1	5.19977	UP		Grm5	-2.03529	DOWN		Coro1b	1.66457	UP
Dhrs13		Adprh		Herc4		Aqp1	Aqp1	Arf5	Ppp2r5e	Paics		Slc15a2	Khsrp	Ankle2	Lurap1	Myof	Plaa	Loricrin		Arhgdia	0.827003	UP		Arhgdia	0.35433	UP		Arhgdia	0.978783	UP		Arhgdia	0.311191	UP		Arhgdia	0.696521	UP			Coro1b	0.746489	NotSig		Coro1b	0.335611	NotSig		Hpca	6.87499	UP		Igsf8	1.22722	UP		Ap1g1	1.05476	UP
		Psmc2		Wwp1		Steap3	Ankmy2	Plcl2	Rps16	Eif4g2		Gdpd2	Pag1	Psd2	Calml3	Myorg	Rpl3	Ctsd		Rab6b	0.704715	UP		Rab6b	0.332493	UP		Rab6b	1.01525	UP at 2-fold		Rab6b	0.293685	UP		Rab6b	0.961035	UP			Ap1g1	0.731121	NotSig		Ap1g1	0.446625	NotSig		Arfgef2	3.78116	UP		Slc25a22	0.618006	NotSig		Rdx	3.13505	UP
		Sec23a		Scamp5		Dis3l2	Mri1	Cask	Necap1	Ass1		Copz2	Sec24a	Ttyh3	Rpap3	Hbs1l	H2ax	Bsg		Arfgef3	0.477975	UP		Arfgef3	0.291431	UP		Arfgef3	0.878193	UP		Arfgef3	0.122275	UP		Arfgef3	0.678278	UP			Rdx	-0.0441628	NotSig		Rdx	1.11905	UP		Gabbr2	4.89033	UP		Hapln1	0.144262	NotSig		Gars1	1.03143	UP
		Nedd4l		Sarm1		Cdc42ep4	Eif4h	Hadhb	Sipa1l1	Coro2b		Lztfl1	Lbr	Mapk4	Chmp5	Kazn	Rasgrf1	Slc7a2		Sars1	0.692704	UP		Sars1	0.371935	UP		Sars1	1.03915	UP at 2-fold		Sars1	0.500535	UP		Sars1	1.19195	UP at 2-fold			Gars1	0.339039	NotSig		Gars1	0.222443	NotSig		Acad9	1.48737	UP		Mthfd1l	1.02434	UP		Cacna2d1	0.780384	NotSig
		Mtdh		Camsap1		Pafah1b2	St13	Akr1b1	Pa2g4	Arhgap32		Palmd	Otulin	Polr2m	Lysmd2	Swap70	Pdia3	Rps6ka1		Krt18	0.890695	UP		Krt18	0.668019	UP		Krt18	1.31198	UP at 2-fold		Krt18	1.45391	UP at 2-fold		Krt18	1.98464	UP at 2-fold			Cacna2d1	0.330307	NotSig		Cacna2d1	-0.0808887	NotSig		Vps13a	-0.428595	NotSig		Afdn	0.0148506	NotSig		Grm5	1.55072	UP
		Nomo1		Galk1		Prex2	Pdcd10	Rab6a	KRT33B	Ndufs3		Jam2	Ttll12	Pcnp	Efhd2	Cep170	Braf	Rps6ka3		Ogt	0.760743	UP		Ogt	0.321909	UP		Ogt	0.927148	UP		Ogt	0.171724	UP		Ogt	0.826318	UP			Grm5	0.525419	NotSig		Grm5	0.111429	NotSig		Picalm	3.90288	UP		Cfl1	0.439482	NotSig		Igsf8	1.96553	UP
		Calm2		GSN		Fahd1	Tspan7	Prdx2	Eif3c	Myo1d		Mrps34	Zyg11b	Ano6	Sult1c2	Larp4b	Aco1	Cfl1		Gnaz	0.596506	UP		Gnaz	0.386061	UP		Gnaz	1.10751	UP at 2-fold		Gnaz	0.329977	UP		Gnaz	0.998492	UP			Igsf8	0.434078	NotSig		Igsf8	0.230556	NotSig		Wdfy3	3.28638	UP		Snd1	0.71307	NotSig		Slc25a22	1.55207	UP
		Naxe		Mvp		Sms	Rabgef1	Ddx39b	Sccpdh	Hpcal1		Fzd2	Eif3j1	Caskin1	Evpl	Cgnl1	Slc6a9	Adrb2		Aldh7a1	0.877156	UP		Aldh7a1	0.38377	UP		Aldh7a1	0.965612	UP		Aldh7a1	0.229902	UP		Aldh7a1	0.743119	UP			Slc25a22	0.508369	NotSig		Slc25a22	0.218628	NotSig		Ube2o	0.218493	NotSig		Hip1r	3.72908	UP		Hapln1	1.81069	UP
		Serpinb6		Lman2		Dennd5b	Rcc2	Sec31a	Bin1	Rps9		Slc12a4	Wnk2	Hycc1	Chic2	Arhgap21	Adss1	Gnao1		Rpl3	0.810036	UP		Rpl3	0.386556	UP		Rpl3	0.881268	UP		Rpl3	-0.125155	DOWN		Rpl3	0.912316	UP			Hapln1	0.412821	NotSig		Hapln1	0.0654678	NotSig		Fh	7.54317	UP		Hpca	3.92673	UP		Mthfd1l	0.17939	NotSig
		Endod1		Msra		Slc44a1	Cdc37l1	Cul5	Rhot1	Rab3b		Plscr3	Limch1	Fkbp15	Samd8	Carmil1	Camk2b	Rarg		Rab3b	0.609244	UP		Rab3b	0.391729	UP		Rab3b	0.949816	UP		Rab3b	0.692862	UP		Rab3b	1.25017	UP at 2-fold			Mthfd1l	0.321524	NotSig		Mthfd1l	0.130823	NotSig		Cct5	2.72469	UP		Arfgef2	1.38074	UP		Afdn	3.66514	UP
		Ntrk2		Psmb7		Glb1	Bcap29	Idh2	Gpm6a	Afg3l2		Tuba8	Aak1	Oxsr1	Cnn3	Mvb12b	Nap1l1	Fasn		Rps3	0.812857	UP		Rps3	0.375336	UP		Rps3	1.10536	UP at 2-fold		Rps3	0.476512	UP		Rps3	0.917749	UP			Afdn	0.925915	NotSig		Afdn	0.241884	NotSig		Septin4	2.69337	UP		Gabbr2	2.08549	UP		Cfl1	0.431355	NotSig
		Ktn1		Cdk14		Shroom2	Acox1	Sars1	Mapre3	Vapb		Tmod2	Pdap1	Arhgef18	Cab39l	G6pc3	Atxn10	Lama1		Pde1b	0.724648	UP		Pde1b	0.337131	UP		Pde1b	0.829463	UP		Pde1b	-0.06493	DOWN		Pde1b	0.344752	UP			Cfl1	0.408247	NotSig		Cfl1	0.53618	NotSig		Rack1	2.04566	UP		Acad9	0.664993	NotSig		Snd1	1.0491	UP
		Nebl		Washc2		Usp11	Gpc4	Actr1b	Hdlbp	H2bc14		Arl6ip1	Arhgap17	Mtss2	Plin3	Wdcp	Celf1	Gstp1		Rpl6	1.00903	UP at 2-fold		Rpl6	0.532642	UP		Rpl6	1.00671	UP at 2-fold		Rpl6	0.481713	UP		Rpl6	0.98184	UP			Snd1	0.503086	NotSig		Snd1	0.411249	NotSig		Uqcrfs1	2.76138	UP		Acacb	0.0625744	NotSig		Hip1r	5.09029	UP
		Kcnj10		Tomm22		Rabgef1	Mavs	Pitpnm2	Eps15l1	Ndrg2		Slc5a3	Plekha7	Smarcd3	Baiap2l1	Colgalt2	Nckap1	Nefh		Caskin1	0.953212	UP		Caskin1	0.519503	UP		Caskin1	1.24115	UP at 2-fold		Caskin1	0.44948	UP		Caskin1	1.23627	UP at 2-fold			Hip1r	0.253326	NotSig		Hip1r	0.492786	NotSig		Maoa	7.17728	UP		Vps13a	-1.40775	DOWN		Hpca	2.2543	UP
		Eef1d		Gucy1a1		Ptges2	Isoc1	Mtch1	G6pdx	Ranbp2		Pals1	Edc4	Bcr	Fam13c	Ift122	Septin4	Rpl13a		Rab10	0.913832	UP		Rab10	0.328376	UP		Rab10	1.07512	UP at 2-fold		Rab10	0.210479	UP		Rab10	0.816367	UP			Hpca	0.735699	NotSig		Hpca	0.397778	NotSig		Rrbp1	-1.90024	DOWN		Picalm	2.11855	UP		Arfgef2	2.25682	UP
		Tst		Ptpre		Gng7	Tpmt	Cul2	Prkar2a	Ndufs7		Nectin3	Usp19	Gapvd1	Ppp1r12a	Wwc2	Napb	Gstm3		Hnrnpa2b1	0.938437	UP		Hnrnpa2b1	0.434496	UP		Hnrnpa2b1	1.05919	UP at 2-fold		Hnrnpa2b1	0.643387	UP		Hnrnpa2b1	1.21838	UP at 2-fold			Arfgef2	0.358335	NotSig		Arfgef2	0.478022	NotSig		Ppp1cb	4.89238	UP		Ube2o	0.107578	NotSig		Gabbr2	1.53269	UP
		Rftn2		mt-Nd2		Adprs	Slc44a2	Psmb5	Decr1	Scai		Cd2ap	Ppp1r7	Ptpn23	Nebl	Rcbtb1	Marcksl1	Hspa5		Syp	0.737154	UP		Syp	0.271575	UP		Syp	1.20325	UP at 2-fold		Syp	0.552734	UP		Syp	1.01031	UP at 2-fold			Gabbr2	0.592144	NotSig		Gabbr2	0.466629	NotSig		Phf24	5.51936	UP		Fh	3.33066	UP		Acad9	0.179731	NotSig
		Gga1		Ly6h		Acox1	Ranbp1	Gpd1l	Cpt1a	Gak		Bag3	Smcr8	Phldb1	Dcaf6	Kics2	Kif5c	Id1		Ncald	0.570853	UP		Ncald	0.248803	UP		Ncald	0.955127	UP		Ncald	0.280916	UP		Ncald	0.896022	UP			Acad9	0.512644	NotSig		Acad9	0.245205	NotSig		Sacm1l	3.37079	UP		Cct5	0.452892	NotSig		Acacb	3.65416	UP
		Dstn		Sri		Gpc4	Cd2ap	Phgdh	Ilf3	Plaa		Kcnj10	Cobll1	Mindy2	Ubiad1	Smug1	Kif2a	Vim		Atp5pb	0.592278	UP		Atp5pb	0.256003	UP		Atp5pb	0.894653	UP		Atp5pb	0.176482	UP		Atp5pb	0.722445	UP			Vps13a	0.485411	NotSig		Vps13a	0.725695	NotSig		Srgap3	3.4835	UP		Eif4g3	3.85096	UP		Vps13a	-0.104195	NotSig
		Sec61a1		Eps8l2		Plpp6	Inpp5f	Xpo1	Kcna1	Rps2		Arl6ip4	Ppp1r12c	Nup98	Ppp1r2	Ttyh3	Kif3a	F3		KRT31	0.00972843	UP		KRT31	0.11642	UP		KRT31	1.8983	UP at 2-fold		KRT31	0.0864716	UP		KRT31	0.230691	UP			Picalm	0.127506	NotSig		Picalm	0.368208	NotSig		Adh5	3.68294	UP		Septin4	0.591743	NotSig		Picalm	1.73778	UP
		Wnk2		Hook3		Dnajb1	Akr1b8	Actr2	Pfn2	Rplp0		Cdc42ep4	Eml4	Naa50	Slc38a3	Polr2m	Prkcd	Map2		Hip1r	0.623621	UP		Hip1r	0.570029	UP		Hip1r	1.0258	UP at 2-fold		Hip1r	0.714478	UP		Hip1r	1.16723	UP at 2-fold			Wdfy3	0.431606	NotSig		Wdfy3	1.01277	UP		Rab8b	1.84778	UP		Rack1	0.116169	NotSig		Wdfy3	2.47145	UP
		Psma4		Plin4		Slc44a2	Ppat	FAM120A	Slc4a2	Copb2		Epb41l4b	Prrc1	Dhx29	Crip2	Sepsecs	Pabpc1	Prkca		Septin8	0.892176	UP		Septin8	0.447109	UP		Septin8	1.25552	UP at 2-fold		Septin8	0.498144	UP		Septin8	1.19603	UP at 2-fold			Ube2o	0.426683	NotSig		Ube2o	-0.261742	NotSig		Lta4h	7.60346	UP		Uqcrfs1	1.13321	UP		Ube2o	-0.308762	NotSig
		Rps13		Ogfr		Enoph1	Mrpl20	Maob	Eml2	Hnrnpul2		Nkain4	Sec31a	Jpt2	Rai14	Pcnp	Msr1	Igll1		Gad1	0.589863	UP		Gad1	0.311991	UP		Gad1	0.935661	UP		Gad1	0.47503	UP		Gad1	0.675004	UP			Fh	0.108829	NotSig		Fh	0.795351	NotSig		Ipo5	5.88136	UP		Maoa	3.10277	UP		Fh	2.43023	UP
		Pitpnc1		Ptgfrn		Emc4	Fam91a1	Rps4x	Exoc8	Rap1gap		Neu3	Fcho2	Washc2	Trpv4	Ano6	Fkbp4	Mag		Pitpnm2	0.633218	UP		Pitpnm2	0.273702	UP		Pitpnm2	0.903138	UP		Pitpnm2	0.0420485	UP		Pitpnm2	0.849162	UP			Cct5	0.817781	NotSig		Cct5	0.392307	NotSig		Pde1b	-0.436605	NotSig		Rrbp1	0.1709	NotSig		Cct5	0.779434	NotSig
		Hdlbp		Emc8		Becn1	Selenbp1	Kif2a	Ccar2	Itpka		Limd1	Sorbs2	Atp1a2	Slc23a2	Caskin1	Ctnnd1	Myo5b		Pcbp1	0.829658	UP		Pcbp1	0.460168	UP		Pcbp1	1.23148	UP at 2-fold		Pcbp1	0.548586	UP		Pcbp1	0.768963	UP			Eif4g3	0.870823	NotSig		Eif4g3	0.801249	NotSig		Yars1	2.85122	UP		Phf24	-0.659403	NotSig		Eif4g3	6.6977	UP
		Gspt1		Supv3l1		Sec11a	Emc8	Mark2	Rpl8	Krt18		Gpr37	Nt5c2	YJ005	Upf1	Fkbp15	Des	Gna11		Rab8b	0.85522	UP		Rab8b	0.47528	UP		Rab8b	0.987604	UP		Rab8b	0.79307	UP		Rab8b	1.25319	UP at 2-fold			Septin4	0.619324	NotSig		Septin4	0.651043	NotSig		Cct6a	4.72666	UP		Sacm1l	0.390766	NotSig		Septin4	2.41941	UP
		Wnk1		Cit		Dcakd	Ccdc25	Pacsin1	Ykt6	Nnt		Plekhb1	Wdr93	Atp2b4	Tpcn1	Arhgef18	Aimp1	Gnaq		Pitpna	0.869004	UP		Pitpna	0.396696	UP		Pitpna	1.02307	UP at 2-fold		Pitpna	0.159668	UP		Pitpna	0.495671	UP			Rack1	0.562544	NotSig		Rack1	0.3412	NotSig		Grm2	5.10122	UP		Srgap3	2.55943	UP		Rack1	1.16841	UP
		Rps11		Glrx3		Akr1b8	Nkiras1	Rheb	Nherf1	Rpl4		Grm3	Prpf38a	Rictor	Mvp	Mtss2	Prkar2b	Akr1b7		Hnrnpk	0.800566	UP		Hnrnpk	0.319101	UP		Hnrnpk	0.927445	UP		Hnrnpk	0.3571	UP		Hnrnpk	0.943675	UP			Uqcrfs1	-0.0888615	NotSig		Uqcrfs1	-0.360495	NotSig		Mapt	-0.0183907	NotSig		Adh5	1.27462	UP		Uqcrfs1	1.33669	UP
		Dbnl		Trappc6b		Ppp1r13b	Adam10	Gnb5	Slc1a4	Rab11b		Pigq	Abl2	Gnas	Tsc22d4	Gramd2b	Slc6a1	Cst3		Igsf8	0.68237	UP		Igsf8	0.30748	UP		Igsf8	1.01956	UP at 2-fold		Igsf8	0.269335	UP		Igsf8	1.09749	UP at 2-fold			Maoa	0.678499	NotSig		Maoa	0.454126	NotSig		Anxa5	6.82693	UP		Rab8b	0.749197	NotSig		Maoa	3.8188	UP
		Tars3		Tmem63b		Scn4b	Dkc1	Ppp5c	Krt34	Pclo		Gab1	Cdv3	Ppp1r9b	Igdcc4	Gnl3l	Slc6a11	Lmnb2		Cul2	0.740183	UP		Cul2	0.272323	UP		Cul2	0.905947	UP		Cul2	0.240251	UP		Cul2	0.823606	UP			Rrbp1	1.71474	UP		Rrbp1	1.28589	UP		Iqsec2	1.38052	UP		Lta4h	4.81812	UP		Rrbp1	1.23576	UP
		Csde1		Gss		Cnot7	Cyp2d26	Spag9	Prxl2a	Atp5po		Bcar3	Rc3h1	Ift172	Kif13a	Jpt2	Dbi	Ache		Cap2	0.778089	UP		Cap2	0.0566244	UP		Cap2	0.911345	UP		Cap2	0.00625897	UP		Cap2	0.717333	UP			Ppp1cb	0.117311	NotSig		Ppp1cb	-0.967255	NotSig		Ahsa1	1.69368	UP		Ipo5	0.397429	NotSig		Phf24	2.03914	UP
		Rpl28		Srm		Nat14	Sema4b	Ttc7b	Nipsnap1	Ppme1		Numb	Ddx17	Ntrk3	Snap29	Washc2	Map2k1	Tgm2		Phyhipl	0.836454	UP		Phyhipl	0.373005	UP		Phyhipl	1.0359	UP at 2-fold		Phyhipl	0.256221	UP		Phyhipl	0.771042	UP			Phf24	0.297647	NotSig		Phf24	0.147758	NotSig		Slc6a11	3.49618	UP		Pde1b	-0.129946	NotSig		Sacm1l	2.29397	UP
		Aldh9a1		Tmem65		Acyp2	Nars2	Idh1	Ddx6	Rab2a		Atp11c	Phactr4	Dagla	Slco1c1	Atp1a2	Scp2	Emb		Septin4	0.583515	UP		Septin4	0.363068	UP		Septin4	0.938797	UP		Septin4	0.307767	UP		Septin4	0.929513	UP			Sacm1l	0.181026	NotSig		Sacm1l	0.544098	NotSig		Nefh	3.09563	UP		Yars1	0.262465	NotSig		Srgap3	1.08519	UP
		Sorbs1		Kras		Tmem38a	Pi4k2a	Rabggta	Rpl13a	Git1		Clcn2	Ankrd28	Slc44a1	Lima1	YJ005	Kras	Il6ra		Prkacb	0.618393	UP		Prkacb	0.412233	UP		Prkacb	0.980325	UP		Prkacb	-0.197339	DOWN		Prkacb	0.878442	UP			Srgap3	0.401583	NotSig		Srgap3	0.887547	NotSig		Plxnb1	1.00046	UP		Cct6a	-2.17573	DOWN		Adh5	2.04689	UP
		Rap1a		Gnpda1		Shtn1	Smg8	Prkar2b	Serpinb6	Rab6b		Plp2	Fhip1a	Tacc1	Ranbp2	Rhbdf1	Kif1a	Cbl		Pdhb	0.0710001	UP		Pdhb	0.281927	UP		Pdhb	0.943625	UP		Pdhb	0.322387	UP		Pdhb	0.955971	UP			Adh5	0.573011	NotSig		Adh5	0.403116	NotSig		Cyp46a1	4.64753	UP		Grm2	3.56602	UP		Rab8b	0.0777969	NotSig
		Rpl15		Rps24		Psme2	Slc30a1	Etfdh	Gapvd1	Impa1		Sorbs3	Thrap3	Gigyf2	Slc15a2	Atp2b4	Ranbp1	Gabrg2		Nnt	0.594047	UP		Nnt	0.264134	UP		Nnt	0.928942	UP		Nnt	0.179852	UP		Nnt	0.7062	UP			Rab8b	0.597092	NotSig		Rab8b	2.00336	UP		Mapk3	4.47524	UP		Mapt	2.93561	UP		Lta4h	2.49099	UP
		Erbin		Osbpl11		Ttc3	Bri3bp	Acot9	Amph	Nars1		Slc7a11	Aldh16a1	Tex2	Cltrn	Ppp1r9b	Ptk2	Ap1g1		Mapk3	0.74545	UP		Mapk3	0.286877	UP		Mapk3	0.904544	UP		Mapk3	0.0294237	UP		Mapk3	0.503259	UP			Lta4h	0.503952	NotSig		Lta4h	0.471275	NotSig		Mog	2.5941	UP		Anxa5	0.531677	NotSig		Ipo5	1.92648	UP
		Nup214		Naa35		Sbds	Setd7	Grin2b	Tjp2	Asap1		Uxt	Spag9	Kcnt1	Gdpd2	Myh14	Mif	Eif3a		Iqsec2	0.528481	UP		Iqsec2	0.282889	UP		Iqsec2	0.902741	UP		Iqsec2	0.23242	UP		Iqsec2	0.734728	UP			Ipo5	0.520767	NotSig		Ipo5	0.481499	NotSig		FLG2	-0.35125	NotSig		Iqsec2	-2.70345	DOWN		Pde1b	-0.1402	NotSig
		Rpl18		Csrp1		Man1b1	Calb2	Gk	Ppm1e	Rac1		Pmfbp1	Slc4a10	Larp1	Lztfl1	Npr2	Ephx2	Cbx3		Map2k1	0.831234	UP		Map2k1	0.337085	UP		Map2k1	1.01241	UP at 2-fold		Map2k1	0.366527	UP		Map2k1	0.733536	UP			Pde1b	0.315166	NotSig		Pde1b	0.340294	NotSig		Krt81	3.81541	UP		Ahsa1	1.59393	UP		Yars1	0.233421	NotSig
		Atp13a1		Tgm1		Vamp7	Babam2	Iars2	Upf1	Lrba		Sncg	Slc39a12	Usp34	Palmd	Dagla	Usp4	Gja1		Mbp	0.790387	UP		Mbp	0.134758	UP		Mbp	0.679785	UP		Mbp	0.55984	UP		Mbp	0.892631	UP			Yars1	0.316236	NotSig		Yars1	-0.029047	NotSig		Ogt	5.58879	UP		Slc6a11	3.21741	UP		Cct6a	2.32077	UP
		Tmx3		Ncl		Sema4b	Atp11c	Slc17a7	Kiaa0513	Rpl7a		Adam17	Vps41	Syne2	Jam2	Slc44a1	Ptpn11	Pnp		Gak	0.654273	UP		Gak	0.4539	UP		Gak	1.00447	UP at 2-fold		Gak	0.575392	UP		Gak	0.987654	UP			Cct6a	0.346209	NotSig		Cct6a	0.105824	NotSig		Cpne6	4.07901	UP		Nefh	4.0948	UP		Grm2	1.78675	UP
		Pik3r4		Carm1		Prrt1	Rlbp1	Paics	Eif2s3x	Nckipsd		Tpbg	Ccdc88a	Cnih3	Mrps34	Tacc1	Rab6a	Pcmt1		Add3	0.865768	UP		Add3	0.526071	UP		Add3	1.15273	UP at 2-fold		Add3	0.860973	UP		Add3	1.23825	UP at 2-fold			Grm2	0.768509	NotSig		Grm2	0.00365448	NotSig		Ehd3	3.60663	UP		Plxnb1	-0.230932	NotSig		Mapt	0.813915	NotSig
		Bdh1		Ecsit		Inpp5e	Dvl3	Ass1	Purb	Atp5pb		Cldn10	Cyfip2	Akap9	Slc29a1	Kcnt1	Rab21	Gfus		Septin3	0.870912	UP		Septin3	0.452093	UP		Septin3	0.933082	UP		Septin3	0.615797	UP		Septin3	0.950518	UP			Mapt	1.56767	UP		Mapt	1.4632	UP		Dock7	3.54568	UP		Cyp46a1	-1.84571	DOWN		Anxa5	1.54703	UP
		Snph		Xpo5		Fnbp1l	Naga	Coro2b	Trim2	Exoc4		Xpr1	Abr	Synm	Fzd2	Ugt1a7	Rab12	Glb1		Impa1	0.90129	UP		Impa1	0.31345	UP		Impa1	0.917821	UP		Impa1	0.137672	UP		Impa1	0.548922	UP			Anxa5	0.581341	NotSig		Anxa5	0.61253	NotSig		Suclg1	2.12624	UP		Mapk3	0.951826	NotSig		Iqsec2	1.00962	UP
		Yes1		Arvcf		Pigk	Kcnj13	Arhgap32	Ppp3r1	Arhgdia		Tjp2	Tns3	Cspg5	Slc12a4	Rpl10	Rab23	Gria1		Sv2b	0.846503	UP		Sv2b	0.302295	UP		Sv2b	0.955422	UP		Sv2b	0.483678	UP		Sv2b	0.800204	UP			Iqsec2	0.552351	NotSig		Iqsec2	0.174078	NotSig		Ppp1cc	4.43812	UP		Mog	1.355	UP		Ahsa1	0.466789	NotSig
		Eea1		Kcnk2		Baiap2l1	Hs1bp3	Ndufs3	Matr3	Actr1a		Heph	Synrg	Mindy1	Plscr3	Akap9	Rab18	Gria2		Lama2	0.577338	UP		Lama2	0.198235	UP		Lama2	0.81351	UP		Lama2	0.397243	UP		Lama2	0.934951	UP			Ahsa1	0.445789	NotSig		Ahsa1	0.751263	NotSig		Syt2	3.43454	UP		FLG2	0.164894	NotSig		Slc6a11	3.54493	UP
		Top1		Pitpnb		Thsd7a	Ndufaf1	Myo1d	Acot2	Psat1		Slc7a5	Tbc1d9b	Stambpl1	Tmod2	Synm	Hes1	Ppib		Ahcy	0.825176	UP		Ahcy	0.321787	UP		Ahcy	0.986098	UP		Ahcy	0.247634	UP		Ahcy	0.914667	UP			Slc6a11	3.04526	UP		Slc6a11	2.9641	UP		Cdc42bpb	-0.154417	NotSig		Krt81	9.84035	UP		Nefh	3.95025	UP
		Uqcrq		Enoph1		Aup1	Tbcel	Rps9	H2ac7	Gsk3b		Ror1	Cluh	Slc39a4	Habp4	Cspg5	Plaur	Capg		Ndufv1	0.746978	UP		Ndufv1	0.26882	UP		Ndufv1	0.935947	UP		Ndufv1	0.191331	UP		Ndufv1	0.776954	UP			Nefh	0.76223	NotSig		Nefh	1.3375	UP		Mark1	3.88023	UP		Ogt	-0.163897	NotSig		Plxnb1	0.392231	NotSig
		Itpka		Kifbp		Arhgap25	Rps25	Afg3l2	Tmx2	Syp		P2rx7	Mks1	Nap1l4	Slc5a3	Slc39a14	Fbl	Gsta4		Eif4g3	0.772663	UP		Eif4g3	0.523948	UP		Eif4g3	1.1568	UP at 2-fold		Eif4g3	1.20222	UP at 2-fold		Eif4g3	1.35818	UP at 2-fold			Plxnb1	1.50358	UP		Plxnb1	0.502403	NotSig		Krt85	2.64612	UP		Cpne6	-0.076664	NotSig		Cyp46a1	-0.152275	NotSig
		Grk2		Hnrnpa0		Slc39a7	Ccdc47	Vapb	Vps50	Cyc1		Atp12a	Wwc1	Picalm	Fmn2	Slc6a5	Canx	Lta4h		Prdx6	0.752101	UP		Prdx6	0.498042	UP		Prdx6	1.05274	UP at 2-fold		Prdx6	1.03244	UP at 2-fold		Prdx6	1.21117	UP at 2-fold			Cyp46a1	0.691031	NotSig		Cyp46a1	0.419125	NotSig		Atp6v0d1	5.04588	UP		Ehd3	-0.185514	NotSig		Mapk3	1.6772	UP
		Pdzd8		Myef2		Kcnip2	Cldn10	H2bc14	Cox5b	Rufy3		Fxyd1	Specc1	Cyfip1	Pals2	Tmem132d	Prdx1	Impdh2		Gnas	0.919169	UP		Gnas	0.473209	UP		Gnas	1.20406	UP at 2-fold		Gnas	0.33365	UP		Gnas	0.959524	UP			Mapk3	0.361172	NotSig		Mapk3	0.357157	NotSig		Sgip1	1.30645	UP		Dock7	0.824413	NotSig		Mog	1.88065	UP
		Daam1		Epha3		Scn1b	Erc2	Ndrg2	Park7	Adam22		Slc22a4	Bltp2	Prcp	Pals1	Stambpl1	Cd81	Aldh1a1		Gprin1	0.737692	UP		Gprin1	0.204034	UP		Gprin1	0.884918	UP		Gprin1	0.400132	UP		Gprin1	0.850003	UP			Mog	0.391636	NotSig		Mog	-0.098669	NotSig		Napa	2.4339	UP		Suclg1	0.655521	NotSig		FLG2	0.377983	NotSig
		Pip4k2c		Tex2		Acbd6	Dnajc16	Anxa2	Rpl35a	Trap1		Kcnj16	Rabl6	Smap2	Cd2ap	Slc39a4	Gpm6a	M6pr		Rab8a	0.822709	UP		Rab8a	0.264194	UP		Rab8a	0.845411	UP		Rab8a	0.178367	UP		Rab8a	0.505386	UP			FLG2	-0.364485	NotSig		FLG2	0.330164	NotSig		Arf5	4.28264	UP		Cdc42bpb	-0.138508	NotSig		Krt81	2.45889	UP
		Slc7a5		Diaph1		Smg8	Pdap1	Ranbp2	Ak1	Dlst		TurboID	Gprasp1	Cpeb4	Bag3	Nap1l4	Gpm6b	Rps2		Dpysl4	0.755965	UP		Dpysl4	0.321928	UP		Dpysl4	1.05005	UP at 2-fold		Dpysl4	0.477132	UP		Dpysl4	0.920352	UP			Krt81	0.847998	NotSig		Krt81	-0.122335	NotSig		Pccb	0.430033	NotSig		Mark1	0.0240078	NotSig		Ogt	1.86749	UP
		Rab12		Rhob		Slc30a1	Rbfox2	Ndufs7	Gnl1	Cyb5r3			Hykk	Cpeb3	Kcnj10	Cyfip1	Ptpn12	Lyn		Aifm1	0.600901	UP		Aifm1	0.281233	UP		Aifm1	0.812147	UP		Aifm1	0.294295	UP		Aifm1	0.510671	UP			Ogt	0.584101	NotSig		Ogt	0.430279	NotSig		Plcl2	2.46362	UP		Krt85	7.63395	UP		Cpne6	3.23129	UP
		Amot		Arrb1		Dhrs7b	Timm17b	Scai	Rptor	Xpnpep1			Atp13a4	Prrc2b	Arl6ip4	Tubb2a	Fmr1	Tln1		Gabra1	0.854084	UP		Gabra1	0.343994	UP		Gabra1	0.942273	UP		Gabra1	0.359007	UP		Gabra1	0.826409	UP			Cpne6	0.705858	NotSig		Cpne6	0.479776	NotSig		Cask	3.73452	UP		Atp6v0d1	1.14373	UP		Ehd3	0.895025	NotSig
		Cluh		Coro2a		Mrps26	Ppp1r2	Gak	Ndufa4	Rapgef4			Acbd5	C2cd5	Cdc42ep4	Cpeb4	Sar1a	Ezr		Hepacam	1.10194	UP at 2-fold		Hepacam	0.712458	UP		Hepacam	1.52532	UP at 2-fold		Hepacam	0.776117	UP		Hepacam	1.56198	UP at 2-fold			Ehd3	0.527727	NotSig		Ehd3	0.373337	NotSig		Hadhb	3.01604	UP		Sgip1	0.587542	NotSig		Dock7	3.09227	UP
		Psma1		Mecp2		Mpp1	Itm2c	Plaa	Pip4k2b	Ddx5			Arcn1	Lnpk	Dolpp1	Prrc2b	Gnl1	Msn		Cdc42bpb	0.630338	UP		Cdc42bpb	0.205146	UP		Cdc42bpb	0.903718	UP		Cdc42bpb	0.30155	UP		Cdc42bpb	0.710068	UP			Dock7	0.433765	NotSig		Dock7	0.314629	NotSig		Akr1b1	4.88358	UP		Napa	0.191994	NotSig		Suclg1	1.48643	UP
		Khdrbs1		Nit2		Irgm1	Slc38a1	Mfn2	Endod1	Ola1			Cttn	Igsf1	Nkain4	Igsf1	Ppm1b	Rdx		Ube2o	0.625155	UP		Ube2o	0.27035	UP		Ube2o	0.88265	UP		Ube2o	0.300018	UP		Ube2o	0.889091	UP			Suclg1	0.423296	NotSig		Suclg1	-1.61899	DOWN		Rab6a	3.53149	UP		Gpd1	2.15857	UP		Ppp1cc	2.35131	UP
		Slc38a3		Usp32		Setd7	Sh2b1	Rps2	Elmo2	Ugp2			Myl6	Plekha6	Limd1	Plekha6	Por	Gabra2		Arhgef2	0.554834	UP		Arhgef2	0.348812	UP		Arhgef2	0.979136	UP		Arhgef2	0.283763	UP		Arhgef2	0.708307	UP			Ppp1cc	0.492067	NotSig		Ppp1cc	-0.239782	NotSig		Prdx2	5.60977	UP		Arf5	0.383934	NotSig		Syt2	2.71152	UP
		Trappc3		Ocrl		Rmc1	Pycr3	Gria4	Cend1	Acadl			Flot2	Atxn2l	Gpr37	Atxn2l	Tagln	Gabra3		Grm5	0.766722	UP		Grm5	0.287339	UP		Grm5	0.95902	UP		Grm5	0.500732	UP		Grm5	0.898977	UP			Syt2	1.13566	UP		Syt2	0.101538	NotSig		Ddx39b	5.56197	UP		Pccb	0.159454	NotSig		Cdc42bpb	0.0857563	NotSig
		Arf4		Ctps1		Smurf1	Mrpl4	Copb2	Gabra2	Pkp4			Hnrnpd	Ccdc93	Golga5	Prrc2a	Hsf2	Ctnna1		Cpne6	0.757019	UP		Cpne6	0.297024	UP		Cpne6	0.969193	UP		Cpne6	0.38916	UP		Cpne6	0.54029	UP			Cdc42bpb	0.609592	NotSig		Cdc42bpb	0.204306	NotSig		Sec31a	3.79098	UP		Plcl2	7.52543	UP		Mark1	1.67621	UP
		Ppib		Sar1a		Unc5c	Sgta	Hnrnpul2	Grm1	Nt5dc3			Psmb6	Prrc2a	Grm3	Tmem94	Dnm1	U2af2		Xpo7	0.823707	UP		Xpo7	0.340319	UP		Xpo7	0.970912	UP		Xpo7	0.314523	UP		Xpo7	0.737808	UP			Mark1	0.380051	NotSig		Mark1	0.257607	NotSig		Cul5	1.8071	UP		Cadps2	-0.196123	NotSig		Krt85	0.529202	NotSig
		Eif3b		Nt5c2		Pdlim4	Gh1	Rap1gap	Camkk2	Gdap1			Slc27a1	Lrrc75a	Gab1	Gpr151	Dnm2	Psmd7		Afdn	0.7205	UP		Afdn	0.201679	UP		Afdn	0.954324	UP		Afdn	0.337542	UP		Afdn	0.913561	UP			Krt85	-0.0532951	NotSig		Krt85	-0.79417	NotSig		Idh2	4.29166	UP		Cask	3.78308	UP		Atp6v0d1	1.65159	UP
		Gabra2		S1pr1		C3	Dnajb14	Rpl4	H4c1; H4c11; H4c12; H4c14; H4c16; H4c2; H4c3; H4c4; H4c6; H4c8; H4c9; Hist1h4m	Taldo1			Slc30a1	Phkb	Rgs20	Atf7ip	Col18a1	Pdgfra		Ranbp2	0.652878	UP		Ranbp2	0.446246	UP		Ranbp2	1.0956	UP at 2-fold		Ranbp2	0.831099	UP		Ranbp2	1.36608	UP at 2-fold			Atp6v0d1	0.501398	NotSig		Atp6v0d1	0.438681	NotSig		Plxna2	0.934177	NotSig		Hadhb	0.522743	NotSig		Sgip1	1.33085	UP
		Gstz1		Cdk16		Atp11c	Mob1b	Rab11b	Prex1	Gad1			Stxbp3	Ppp6r1	Bcar3	Ahcyl1	Tjp1	Marcks		Uso1	0.75321	UP		Uso1	0.397332	UP		Uso1	1.00495	UP at 2-fold		Uso1	0.495467	UP		Uso1	1.05981	UP at 2-fold			Sgip1	0.333252	NotSig		Sgip1	-0.035759	NotSig		Sars1	2.80307	UP		Akr1b1	1.31348	UP		Napa	1.18301	UP
		Ace		Isyna1		Rlbp1	Hmgcl	Pclo	Syt7	Cdc37			Cldn11	Ahcyl1	Atp11c	Gng5	Fyn	Fkbp1a		Kif21a	0.645264	UP		Kif21a	0.342381	UP		Kif21a	0.862051	UP		Kif21a	0.339965	UP		Kif21a	0.88058	UP			Napa	0.26079	NotSig		Napa	0.494917	NotSig		Actr1b	1.63798	UP		Rab6a	0.0354347	NotSig		Gpd1	4.14476	UP
		Eps15l1		Rab24		Ankfy1	Luzp1	Atp5po	Sorbs1	Rapgef2			Gas7	Gabbr2	Pex14	Erbin	Cap1	Snrpb		Rab6a	0.633144	UP		Rab6a	0.347986	UP		Rab6a	0.968582	UP		Rab6a	0.385098	UP		Rab6a	0.776803	UP			Gpd1	0.579863	NotSig		Gpd1	0.918121	NotSig		Plp1	-0.0601006	NotSig		Prdx2	-0.636408	NotSig		Arf5	1.65997	UP
		Arcn1		Txnrd1		Tpd52l2	Naa50	Rab2a	Dynll2	Psmc2			Mertk	Vat1l	Clcn2	Adcy2	Tkt	Cers1		Grin2b	-0.120554	DOWN		Grin2b	0.258791	UP		Grin2b	0.841001	UP		Grin2b	0.192948	UP		Grin2b	0.768632	UP			Arf5	0.0548344	NotSig		Arf5	0.505329	NotSig		Pitpnm2	5.78955	UP		Ddx39b	-1.45026	DOWN		Pccb	0.915905	NotSig
		Gltp		Gripap1		Apoe	Hadh	Git1	Erbin	Cttn			Akt2	Erbin	Plp2	Fnbp1	Cd9	Map4		Iars1	0.768546	UP		Iars1	0.365319	UP		Iars1	1.0178	UP at 2-fold		Iars1	0.134878	UP		Iars1	0.841634	UP			Pccb	-0.0583992	NotSig		Pccb	0.891335	NotSig		Mtch1	3.13155	UP		Sec31a	1.25992	UP		Plcl2	-2.26689	DOWN
		Cd200		Padi2		Gas7	Pef1	Rab6b	Slc2a1	Nme1			Ppp1r1b	Adcy2	Sorbs3	Daam2	Rpl28	Gna12		Rab35	0.735618	UP		Rab35	0.478835	UP		Rab35	1.08854	UP at 2-fold		Rab35	0.456827	UP		Rab35	0.592337	UP			Plcl2	0.439449	NotSig		Plcl2	-0.760996	NotSig		Cul2	2.87074	UP		Cul5	5.17636	UP		Cadps2	-1.27308	DOWN
		Arhgap21		Atad3a		Btbd8	Spata2l	Impa1	Epha4	Wars1			Stip1	Plekhm2	Akap12	Zfyve16	Acsl1	Gna13		Ptk2b	0.767561	UP		Ptk2b	0.293603	UP		Ptk2b	0.923033	UP		Ptk2b	0.0985937	UP		Ptk2b	0.634766	UP			Cadps2	0.155474	NotSig		Cadps2	-0.646553	NotSig		Psmb5	3.51072	UP		Flnb	2.41427	UP		Cask	1.87584	UP
		Atp2c1		Prrc2a		Kcnj13	Cd9	Nars1	L1cam	Gsn			Caprin1	Fnbp1	Slc7a11	Rims3	Abca1	Plaa		Gucy1b1	0.646988	UP		Gucy1b1	0.286942	UP		Gucy1b1	0.916703	UP		Gucy1b1	0.394329	UP		Gucy1b1	0.478893	UP			Cask	0.739521	NotSig		Cask	-0.149719	NotSig		Gpd1l	5.38134	UP		Idh2	3.58251	UP		Hadhb	1.3772	UP
		Agap3		Reps1		Hs1bp3	Adcyap1r1	Aldh7a1	Eftud2	Hnrnpm			Reep5	Daam2	Atp1a4	Scrib	Csk	Rpl3		Sec31a	0.774409	UP		Sec31a	0.361181	UP		Sec31a	0.984473	UP		Sec31a	0.513211	UP		Sec31a	1.05309	UP at 2-fold			Hadhb	0.429977	NotSig		Hadhb	0.54339	NotSig		Phgdh	6.5404	UP		Plxna2	-0.0823841	NotSig		Akr1b1	2.0408	UP
		Efhd2		Babam1		Prom1	Fhip2a	Rac1	Adk	Iars1			Eps15l1	Clec16a	Phlda3	Nup214	Septin2	Rasgrf1		Flot2	0.87457	UP		Flot2	0.451982	UP		Flot2	1.08804	UP at 2-fold		Flot2	0.542722	UP		Flot2	1.07487	UP at 2-fold			Akr1b1	0.649984	NotSig		Akr1b1	0.528795	NotSig		Xpo1	6.81648	UP		Sars1	0.925936	NotSig		Rab6a	1.84008	UP
		Ythdf3		Tp53bp2		Agps	Igsf11	Myo5b	Tardbp	Cntnap2			Papss1	Arhgef17	Tagln2	Septin9	Stat1	Pdia3		Farp1	0.855	UP		Farp1	0.6243	UP		Farp1	1.33099	UP at 2-fold		Farp1	0.97868	UP		Farp1	1.42891	UP at 2-fold			Rab6a	0.534922	NotSig		Rab6a	0.0987854	NotSig		Actr2	5.51593	UP		Actr1b	0.811836	NotSig		Prdx2	2.02997	UP
		Gsta4		Trim9		Eif2b4	Ak2	Rpl7a	Tagln3	Akr1a1			Ppp2r5c	Zfyve16	Pmfbp1	Slc20a2	Stat3	Braf		Uchl1	0.71814	UP		Uchl1	0.352718	UP		Uchl1	1.04892	UP at 2-fold		Uchl1	0.350772	UP		Uchl1	0.981163	UP			Prdx2	0.844454	NotSig		Prdx2	0.417442	NotSig		FAM120A	2.11153	UP		Plp1	1.1717	UP		Ddx39b	1.34296	UP
		Rap1gap2		Septin10		Ccdc47	Rplp1	Nckipsd	Eef1d	Bsn			Gngt2	Cep170b	Ca14	Fbxo2	Stat5b	Aco1		Lrrc7	0.670024	UP		Lrrc7	0.325023	UP		Lrrc7	0.870028	UP		Lrrc7	0.284002	UP		Lrrc7	0.793633	UP			Ddx39b	1.33892	UP		Ddx39b	0.356274	NotSig		Maob	5.09322	UP		Pitpnm2	-0.1887	NotSig		Sec31a	1.76901	UP
		Slc27a4		Slc38a1		Tmem94	Fcho2	Atp5pb	Eps15	Fry			Ncoa2	Scrib	Sncg	Ap4e1	Eps15	Adh5		Asap1	0.816639	UP		Asap1	0.29216	UP		Asap1	0.92673	UP		Asap1	0.422207	UP		Asap1	0.991148	UP			Sec31a	0.482161	NotSig		Sec31a	0.354031	NotSig		Rps4x	4.52498	UP		Mtch1	1.37992	UP		Cul5	0.608425	NotSig
		Eif2s3x		Map4k3		Dpm1	Mettl13	Exoc4	Gabrg2	Pgd			Bcar1	Nup214	Adam17	Trim56	Pura	Slc6a9		Oxct1	0.73597	UP		Oxct1	0.33706	UP		Oxct1	0.968183	UP		Oxct1	0.428922	UP		Oxct1	0.835897	UP			Cul5	-0.26289	NotSig		Cul5	0.517889	NotSig		Kif2a	2.75963	UP		Cul2	0.350466	NotSig		Flnb	5.37528	UP
		Gabrb1		Pnpla6		Atpaf1	Gprc5b	Arhgdia	Acss2	Relch			Mapre1	Septin9	Palm	Aldh3b1	Htt	Adss1		Rapgef4	0.732039	UP		Rapgef4	0.387503	UP		Rapgef4	1.01438	UP at 2-fold		Rapgef4	0.421869	UP		Rapgef4	1.0275	UP at 2-fold			Flnb	0.229656	NotSig		Idh2	0.49227	NotSig		Krt87	0.831356	NotSig		Psmb5	1.67578	UP		Idh2	1.80643	UP
		Cox6c		Slc30a1		Slc9a6	Gstt1	Actr3b	Arhgap5	Acadvl			Prdx2	Slc20a2	Itsn1	Agfg2	Cct8	Camk2b		Cct6a	0.763604	UP		Cct6a	0.33049	UP		Cct6a	0.908442	UP		Cct6a	0.492635	UP		Cct6a	0.825837	UP			Idh2	0.327223	NotSig		Plxna2	0.181576	NotSig		Mark2	10.2841	UP		Gpd1l	3.71132	UP		Plxna2	-0.733786	NotSig
		Nmt1		Dhrs7b		Cldn10	Snrpe	Actr1a	Cacna1a	Gja1			Hcfc1	Ap4e1	Cldn10	Lrrc8a	Slc1a2	Nap1l1		Abcd3	0.557385	UP		Abcd3	0.387429	UP		Abcd3	0.906265	UP		Abcd3	0.164937	UP		Abcd3	0.848971	UP			Plxna2	0.432398	NotSig		Sars1	0.170622	NotSig		Aqp4	-0.795252	NotSig		Phgdh	3.56247	UP		Sars1	0.639719	NotSig
		Ap3m2		Prpf6		Erc2	Fundc1	Psat1	Prmt1	Aco1			Pik3c2a	Trim56	Xpr1	Mtdh	Itgav	Atxn10		Rac1	0.863723	UP		Rac1	0.43821	UP		Rac1	1.07471	UP at 2-fold		Rac1	-0.228765	DOWN		Rac1	0.911066	UP			Sars1	0.637901	NotSig		Actr1b	0.505001	NotSig		Pacsin1	4.29346	UP		Xpo1	1.7209	UP		Actr1b	-0.759663	NotSig
		Suclg2		Nsdhl		Stk25	Zer1	Gsk3b	Efhd2	Sirpa			Snta1	Tdrkh	Tjp2	Aftph	Akr1b1	Celf1		Cfl1	0.986374	UP		Cfl1	0.403051	UP		Cfl1	1.04347	UP at 2-fold		Cfl1	0.502236	UP		Cfl1	0.970085	UP			Actr1b	0.518787	NotSig		Plp1	0.463203	NotSig		Rheb	3.57513	UP		Actr2	-2.60231	DOWN		Plp1	1.92207	UP
		Eef1b		Eml4		Pdap1	Ndufaf5	Syp	Sec22b	Rbmxl1			Sntb2	Agfg2	Heph	Ubap2l	Akr1b8	Nckap1		Col1a1	0.906341	UP		Col1a1	0.7371	UP		Col1a1	1.03076	UP at 2-fold		Col1a1	0.490672	UP		Col1a1	0.481374	UP			Plp1	0.63369	NotSig		Pitpnm2	0.253937	NotSig		Gnb5	2.31361	UP		FAM120A	0.264875	NotSig		Pitpnm2	0.167196	NotSig
		Sgip1		Ppp1r1b		Pla2g6	Pum2	Cyc1	Negr1	Arglu1			Igbp1	Lrrc8a	Sema4f	Flnb	Cfl2	Septin4		Gap43	0.63788	UP		Gap43	0.484907	UP		Gap43	0.867515	UP		Gap43	0.952425	UP		Gap43	1.39336	UP at 2-fold			Pitpnm2	0.48175	NotSig		Mtch1	0.443295	NotSig		Ppp5c	4.514	UP		Maob	0.0864201	NotSig		Mtch1	1.95491	UP
		Lrrc8a		Rgs17		Naca	Trpv4	Adam22	Slc38a3	Cndp2			Soat1	Mtdh	Slc7a5	Wnk3	Rangap1	Napb		Ap1g1	0.813672	UP		Ap1g1	0.352206	UP		Ap1g1	0.988064	UP		Ap1g1	0.311025	UP		Ap1g1	0.778045	UP			Mtch1	0.313143	NotSig		Cul2	0.116318	NotSig		Spag9	4.53878	UP		Rps4x	1.5585	UP		Cul2	1.43346	UP
		Tardbp		Chchd3		Timm17b	Iba57	Trap1	Kras	Gatd3			Abcd2	Fbll1	Eif3g	Atp2c1	Syt1	Marcksl1		Nt5dc3	0.630343	UP		Nt5dc3	0.359704	UP		Nt5dc3	0.843202	UP		Nt5dc3	0.162338	UP		Nt5dc3	0.417245	UP			Cul2	0.0793533	NotSig		Psmb5	0.716421	NotSig		Ttc7b	3.2356	UP		Kif2a	4.0688	UP		Psmb5	1.69479	UP
		Fmnl2		Kpna1		Cisd2	Cmtm5	Dlst	Rps6	Hsd17b4			Ctnna2	Aftph	P2rx7	Llgl1	Syt2	Kif5c		Cox4i1	0.711302	UP		Cox4i1	0.276511	UP		Cox4i1	0.969506	UP		Cox4i1	0.282184	UP		Cox4i1	1.01017	UP at 2-fold			Psmb5	0.266251	NotSig		Gpd1l	0.417637	NotSig		Idh1	3.72581	UP		Krt87	8.23178	UP		Gpd1l	2.3686	UP
		Gsn		Vps41		Ppp1r2	Dpp7	Cyb5r3	Mtdh	Pde1a			Bcap31	Ubap2l	Ap3b1	Bsdc1	Nsf	Kif2a		Cyc1	0.689895	UP		Cyc1	0.185176	UP		Cyc1	0.868574	UP		Cyc1	0.0100727	UP		Cyc1	0.458048	UP			Gpd1l	0.234323	NotSig		Phgdh	-0.0790348	NotSig		Rabggta	2.55764	UP		Gnai3	-0.909988	NotSig		Phgdh	5.81493	UP
		Txnl1		Ddhd1		Sdhd	Dennd1a	Xpnpep1	Ctsd	Vps26a			Hras	Eif4g3	Fxyd1	Rbsn	Vps4b	Kif3a		Xpo1	0.823366	UP		Xpo1	0.251463	UP		Xpo1	1.05946	UP at 2-fold		Xpo1	0.0435267	UP		Xpo1	0.688106	UP			Phgdh	0.421476	NotSig		Xpo1	0.409435	NotSig		Prkar2b	3.62815	UP		Mark2	7.45456	UP		Xpo1	5.19209	UP
		Dynll1		Drg1		Slc38a1	Tbc1d23	Rapgef4	Pdia4	Mag			Trim25	Llgl1	Fkbp1b	Crb2	Psmc2	Prkcd		Afg3l2	0.654883	UP		Afg3l2	0.271917	UP		Afg3l2	0.81631	UP		Afg3l2	-0.0832281	DOWN		Afg3l2	0.694277	UP			Xpo1	1.41784	UP		Actr2	0.698753	NotSig		Etfdh	3.94813	UP		Aqp4	6.95664	UP		Actr2	2.35109	UP
		Fmn2		Rb1cc1		Sh2b1	ITIH4	Ddx5	Ago2	Cdk5			Erbb4	Bsdc1	Slc22a4	Pde4dip	Rab11b	Pabpc1		Asrgl1	0.985847	UP		Asrgl1	0.647743	UP		Asrgl1	1.22468	UP at 2-fold		Asrgl1	1.34938	UP at 2-fold		Asrgl1	1.88445	UP at 2-fold			Actr2	0.576794	NotSig		FAM120A	0.540407	NotSig		Acot9	5.04831	UP		Pacsin1	1.81122	UP		FAM120A	0.623707	NotSig
		Kcnd2		Cpd		Pank1	Slc14a1	Ola1	Mcu	Ptpn11			Glg1	Rbsn	Kcnj16	Slitrk2	Ina	Gnb4		Scai	0.811338	UP		Scai	0.247421	UP		Scai	0.771508	UP		Scai	0.130831	UP		Scai	0.778376	UP			FAM120A	0.738195	NotSig		Maob	0.497368	NotSig		Grin2b	3.99947	UP		Rheb	5.92758	UP		Maob	2.49517	UP
		Eps15		Snrpd2		Gh1	Smpd2	Ugp2	Glo1	Dtna			Fcgrt	Ddhd1	TurboID	Dlg1	Nf2	Vcam1		Sacm1l	0.642395	UP		Sacm1l	0.366823	UP		Sacm1l	0.999011	UP		Sacm1l	0.326557	UP		Sacm1l	0.909554	UP			Maob	0.486763	NotSig		Rps4x	0.29467	NotSig		Gk	4.78374	UP		Gnb5	0.272223	NotSig		Rps4x	1.9361	UP
		Cd47		Csnk2a2		Lamtor3	Kcnj16	Acadl	Prpsap2	Aifm1			Fxr1	Pde4dip		Mast4	Adss2	Msr1		Syt2	0.684833	UP		Syt2	0.313131	UP		Syt2	0.957564	UP		Syt2	0.676942	UP		Syt2	1.10694	UP at 2-fold			Rps4x	0.295069	NotSig		Kif2a	0.454086	NotSig		Iars2	7.11593	UP		Ppp5c	2.26592	UP		Kif2a	1.50473	UP
		Arglu1		Grik2		Scaf1	Slc13a5	Nt5dc3	Bsg	Capza2			Ktn1	Shank2		Rnf214	Brcc3	Fkbp4		Cul4b	0.665972	UP		Cul4b	0.323872	UP		Cul4b	1.05466	UP at 2-fold		Cul4b	0.62347	UP		Cul4b	1.24419	UP at 2-fold			Kif2a	0.55127	NotSig		Gnai3	-0.569017	NotSig		Slc17a7	2.97243	UP		Spag9	0.976818	NotSig		Gnai3	1.96247	UP
		Rab4a		Cbs		Ttbk1	Commd7	Gdap1	Nrcam	Kcnab2			Slc20a1	Slitrk2		Lpp	Yap1	Sstr2		Ntm	0.579246	UP		Ntm	0.350945	UP		Ntm	0.84722	UP		Ntm	0.185153	UP		Ntm	0.64673	UP			Gnai3	-0.680832	NotSig		Mark2	0.588278	NotSig		Paics	5.76026	UP		Ttc7b	-0.643677	NotSig		Mark2	3.88441	UP
		CAT		Aspscr1		Nemf	Cdh11	Anxa7	Nwd2	Pdxk			Ddx19a	Dlg1		Plppr1	Cryz	Ctnnd1		Anks1b	0.61948	UP		Anks1b	0.3185	UP		Anks1b	0.868691	UP		Anks1b	-0.0579491	DOWN		Anks1b	0.466101	UP			Mark2	0.432253	NotSig		Aqp4	8.14758	UP		Ass1	2.52152	UP		Idh1	2.5691	UP		Aqp4	6.48353	UP
		Ehbp1		Mras		Dnajb14	Slc22a17	Taldo1	Hacd3	Mtch2			Slc29a2	Mast4		Commd7	Rph3a	Des		Relch	0.574006	UP		Relch	0.265084	UP		Relch	0.976769	UP		Relch	0.220163	UP		Relch	0.656851	UP			Aqp4	8.75158	UP		Pacsin1	0.337151	NotSig		Coro2b	3.587	UP		Rabggta	0.110313	NotSig		Pacsin1	2.80221	UP
		Trpm3		Clint1		Rps6ka5	Frmpd4	Gad1	Dync1i1	Calr			Itga6	Arhgap32		Ppp1r12b	Cnr1	Aimp1		Fh	0.660015	UP		Fh	0.323145	UP		Fh	0.955686	UP		Fh	0.500007	UP		Fh	0.824302	UP			Pacsin1	0.852114	NotSig		Rheb	0.886925	NotSig		Arhgap32	2.93379	UP		Prkar2b	1.42307	UP		Rheb	2.35562	UP
		Kcna1		Ppm1b		Pla2g15	Rida	Cdc37	Dmd	Bdh1			Phgdh	Rnf214		Lhfpl2	Capza1	Prkar2b		Ca2	0.7931	UP		Ca2	0.414758	UP		Ca2	0.949913	UP		Ca2	0.42876	UP		Ca2	0.844329	UP			Rheb	0.686848	NotSig		Gnb5	0.448158	NotSig		Arfgef1	0.839396	NotSig		Etfdh	0.19364	NotSig		Gnb5	1.55461	UP
		Elmo2		Rpl19		Tmco1	Timm9	Rapgef2	Rpl28	Lonp1			Klk1b24	Lpp		Eif4b	Capza2	Slc6a1		H2bc14	1.07039	UP at 2-fold		H2bc14	0.448065	UP		H2bc14	0.922933	UP		H2bc14	1.07299	UP at 2-fold		H2bc14	0.6186	UP			Gnb5	0.687658	NotSig		Ppp5c	0.399426	NotSig		Ndufs3	5.28813	UP		Acot9	2.08529	UP		Ppp5c	1.37746	UP
		Stt3a		Cdc37l1		Stub1	Mpp3	Psmc2	Pdhx	Hnrnpl			Kif5b	Tnpo1		D3Ertd751e	Capzb	Slc6a11		Coro7	1.26762	UP at 2-fold		Coro7	0.623703	UP		Coro7	1.22264	UP at 2-fold		Coro7	1.23595	UP at 2-fold		Coro7	1.60268	UP at 2-fold			Ppp5c	0.50264	NotSig		Spag9	1.3541	UP		Myo1d	3.07076	UP		Gk	2.25491	UP		Spag9	5.40295	UP
		Ist1		Zdhhc17		Wdr45	Nck2	Nme1	Rab21	Src			Lasp1	Efr3a		Epb41l5	Ccr7	Akt1		Pfn1	0.753092	UP		Pfn1	0.262088	UP		Pfn1	1.20926	UP at 2-fold		Pfn1	0.168261	UP		Pfn1	0.869689	UP			Spag9	0.750626	NotSig		Snrnp200	0.326464	NotSig		Rps9	3.44132	UP		Iars2	0.0948028	NotSig		Snrnp200	2.71503	UP
		Dlgap1		Pigt		Ntng2	Tom1	Wars1	Rala	Arhgap1			Fgfr3	Ppp1r12b		Bola2	Mtx1	Dbi		Myo1d	0.836446	UP		Myo1d	0.384497	UP		Myo1d	1.05514	UP at 2-fold		Myo1d	0.605733	UP		Myo1d	1.02627	UP at 2-fold			Snrnp200	0.797966	NotSig		Ttc7b	0.400225	NotSig		Afg3l2	5.89125	UP		Slc17a7	-0.0312576	NotSig		Ttc7b	0.0889511	NotSig
		Ppid		Brcc3		Gng4	Pon2	Gsn	Smap2	Nrxn3			Myh10	Lhfpl2		Dcaf12	Map2k4	Map2k1		Ndrg2	0.690527	UP		Ndrg2	0.520538	UP		Ndrg2	1.13182	UP at 2-fold		Ndrg2	0.994822	UP		Ndrg2	1.38397	UP at 2-fold			Ttc7b	0.797594	NotSig		Idh1	0.74807	NotSig		Tjp1	-0.55192	NotSig		Paics	1.00782	UP		Idh1	4.21694	UP
		Eif4e		Unc13c		Hadh	Pitpnm3	Hnrnpm	Tnpo2	Gdap1l1			Npm1	Eif4b		Orai2	Gfpt1	Scp2		Slc25a22	0.696715	UP		Slc25a22	0.259711	UP		Slc25a22	0.993608	UP		Slc25a22	0.420461	UP		Slc25a22	0.664513	UP			Idh1	1.09244	UP		Rabggta	0.391767	NotSig		Vapb	6.69121	UP		Eif4g2	2.14902	UP		Rabggta	0.196846	NotSig
		Cacng8		Ptpn12		Wdr54	Emb	Iars1	CTSD	Ran			Pea15	Vipas39		Clic6	Rpl6	Ssb		Por	0.619655	UP		Por	0.302938	UP		Por	0.923223	UP		Por	0.120331	UP		Por	0.657151	UP			Rabggta	0.740824	NotSig		Prkar2b	0.186981	NotSig		H2bc14	2.29485	UP		Ass1	3.23929	UP		Prkar2b	2.72011	UP
		Wasf1		Oscp1		Pef1	Cast	Cntnap2	Rasgrf2	Copb1			Ddx3y	Lrrc8d		Oscp1	Crkl	Chrm4		Oxr1	0.643786	UP		Oxr1	0.365686	UP		Oxr1	0.942099	UP		Oxr1	0.750382	UP		Oxr1	1.09233	UP at 2-fold			Prkar2b	0.666969	NotSig		Etfdh	0.104448	NotSig		Ndrg2	6.09742	UP		Coro2b	0.930923	NotSig		Etfdh	1.22	UP
		Prpsap2		Sema4d		Fyttd1	Tmem254	Ppp2r2a	Cad	Cbr1			Aldh1a2	Arl15		Mal2	Rplp1	Drg1		Psmb5	0.771179	UP		Psmb5	0.288387	UP		Psmb5	0.954401	UP		Psmb5	0.211664	UP		Psmb5	0.894602	UP			Etfdh	0.444117	NotSig		Acot9	0.781487	NotSig		Anxa2	1.33486	UP		Arhgap32	-3.14206	DOWN		Acot9	1.23364	UP
		Arpc4		Rufy1		Cd9	Arl6ip1	Akr1a1	Lmna	Wdr47			Dag1	Epb41l5		Cstf2	Rpl5	Kras		Naa15	0.568645	UP		Naa15	0.310904	UP		Naa15	0.893255	UP		Naa15	0.142596	UP		Naa15	0.589111	UP			Acot9	0.43874	NotSig		Grin2b	0.153778	NotSig		Ranbp2	3.93738	UP		Arfgef1	-1.41163	DOWN		Grin2b	0.373491	NotSig
		Agpat3		Robo2		Gpld1	Mapk8ip1	Pgd	Adgrb3	Lancl2			Ddx3x	Ark2n		Prune1	Rpl13	Kif1a		Dock9	0.735763	UP		Dock9	0.33955	UP		Dock9	0.872024	UP		Dock9	0.322949	UP		Dock9	0.851074	UP			Grin2b	0.593205	NotSig		Gk	0.601658	NotSig		Ndufs7	3.5599	UP		Ndufs3	2.77672	UP		Gk	-0.56806	NotSig
		Acsf2		Slc44a2		Adcyap1r1	Cisd3	Relch	Ampd3	Aldh1a1			Sema4a	Clic6		Chmp2b	Anxa5	Ranbp1		Ehd1	0.624614	UP		Ehd1	0.405966	UP		Ehd1	1.0044	UP at 2-fold		Ehd1	0.488354	UP		Ehd1	0.687275	UP			Gk	0.288946	NotSig		Iars2	0.0191612	NotSig		Scai	4.75412	UP		Myo1d	1.03579	UP		Iars2	2.17759	UP
		Rabl6		Tgoln1		Igsf11	Sppl2b	Acadvl	Atic	H2bc26			Sema4b	Czib		Slc30a6	Epb41	Mif		Ctnna1	0.874297	UP		Ctnna1	0.609605	UP		Ctnna1	1.32913	UP at 2-fold		Ctnna1	0.655581	UP		Ctnna1	1.30425	UP at 2-fold			Iars2	0.358517	NotSig		Slc17a7	0.38751	NotSig		Gak	5.5781	UP		Rps9	0.770489	NotSig		Slc17a7	1.34295	UP
		Fbxl16		Nup98		Sirt3	Plekhm2	Slc25a18	Pdxdc1	Ndufa10			Ssr4	Elmo2		Tspan9	Ppp3cb	Ephx2		Pitpnm1	0.841677	UP		Pitpnm1	0.484771	UP		Pitpnm1	1.09787	UP at 2-fold		Pitpnm1	0.472723	UP		Pitpnm1	1.04727	UP at 2-fold			Slc17a7	0.122547	NotSig		Paics	0.848545	NotSig		Plaa	2.74926	UP		Rab3b	0.981998	NotSig		Paics	3.11006	UP
		Heatr5b		Pgm3		Stx16	Pex3	Gja1	Fmn2	Dock9			Sf3a2	Sybu		Fbxo44	Kcnj6	Usp4		Gpd1l	0.68814	UP		Gpd1l	0.374395	UP		Gpd1l	0.967736	UP		Gpd1l	0.485427	UP		Gpd1l	0.952351	UP			Paics	0.789387	NotSig		Eif4g2	0.976109	NotSig		Mfn2	2.80084	UP		Afg3l2	-0.751619	NotSig		Eif4g2	5.36006	UP
		Dagla		Ufc1		Fn3k	Ptprm	Aco1	Nebl	Sacs			Snrpc	Oscp1		Ptk7	Hspa4l	Ptpn11		H2bc11;H2bc13;H2bc15;H2bc7	1.06958	UP at 2-fold		H2bc11;H2bc13;H2bc15;H2bc7	0.375113	UP		H2bc11;H2bc13;H2bc15;H2bc7	0.854497	UP		H2bc11;H2bc13;H2bc15;H2bc7	0.664571	UP		H2bc11;H2bc13;H2bc15;H2bc7	0.922892	UP			Eif4g2	0.480814	NotSig		Ass1	1.10592	UP		Rps2	4.58758	UP		Tjp1	0.416874	NotSig		Ass1	1.63659	UP
		Prepl		Pspc1		Elovl5	Tmem222	Sirpa	Rpl18a	Ptprd			Tspan7	Mia3		Tnrc6b	Pcnt	Rab5c		Gsk3b	0.641615	UP		Gsk3b	0.272349	UP		Gsk3b	0.975125	UP		Gsk3b	-0.0432615	DOWN		Gsk3b	0.776797	UP			Ass1	0.506285	NotSig		Coro2b	0.202059	NotSig		Gria4	1.00398	UP		Vapb	4.03808	UP		Coro2b	2.21606	UP
		Hba		Wdr41		Snx9	Parva	Rbmxl1	Hnrnpc	Pabpc1			Tgoln1	Cd99l2		Usp54	Cbr1	Rab6a		Gnb4	0.215091	UP		Gnb4	0.135221	UP		Gnb4	0.786343	UP		Gnb4	0.304168	UP		Gnb4	0.628506	UP			Coro2b	0.5875	NotSig		Arhgap32	0.379854	NotSig		Copb2	4.27222	UP		H2bc14	0.890339	NotSig		Arhgap32	2.65809	UP
		Ndrg3		Snx6		Paox	Tomm5	Arglu1	Palm	Mtcl3			Snrnp70	Rufy1		Ablim2	Gstm5	Rab21		Vps13a	0.640317	UP		Vps13a	0.505054	UP		Vps13a	1.03272	UP at 2-fold		Vps13a	0.370283	UP		Vps13a	0.609803	UP			Arhgap32	1.07344	UP		Arfgef1	0.189968	NotSig		Hnrnpul2	3.81834	UP		Ndrg2	4.6673	UP		Arfgef1	0.279263	NotSig
		Aldh18a1		Mast4		Necab1	Lamtor1	Cndp2	Adprh	Pals2			Znf185	Dock9		Eea1	Slc25a4	Rab12		Atxn10	0.843601	UP		Atxn10	0.383281	UP		Atxn10	1.0039	UP at 2-fold		Atxn10	0.369928	UP		Atxn10	0.950548	UP			Arfgef1	0.896311	NotSig		Ndufs3	0.878111	NotSig		Rap1gap	3.62336	UP		Anxa2	1.61885	UP		Ndufs3	1.28557	UP
		Camk1d		Clic6		Clcn3	Otud7b	Gatd3	Sh3gl2	Idh3g			Speg	Hook1		Gtf3c2	Cit	Rab23		Ampd2	0.564256	UP		Ampd2	0.305826	UP		Ampd2	1.00333	UP at 2-fold		Ampd2	0.355254	UP		Ampd2	0.917782	UP			Ndufs3	0.666761	NotSig		Myo1d	-0.641373	NotSig		Krt18	-0.710724	NotSig		Ranbp2	1.90696	UP		Myo1d	1.0349	UP
		Lmnb1		Sorcs3		Sec62	Stag2	Hsd17b4	Tsc2	Pcbp3			Sorbs1	Cstf2		Plcxd3	Camlg	Rab24		Rpl4	1.06089	UP at 2-fold		Rpl4	0.443679	UP		Rpl4	0.913754	UP		Rpl4	0.465844	UP		Rpl4	0.617253	UP			Myo1d	0.411884	NotSig		Hpcal1	0.42181	NotSig		Rpl4	4.40796	UP		Ndufs7	2.23446	UP		Hpcal1	1.11913	UP
		Syncrip		Inpp5f		Pcm1	Ptn	Pde1a	Dock1	Otub1			Dbnl	Slc30a6		Pgghg	Hnrnpa1	Rab18		Slc25a11	0.579568	UP		Slc25a11	0.216728	UP		Slc25a11	0.79391	UP		Slc25a11	0.204371	UP		Slc25a11	0.400076	UP			Hpcal1	2.38521	UP		Rps9	0.896322	NotSig		Rab11b	8.83028	UP		Scai	0.75083	NotSig		Rps9	1.78078	UP
		Ncan		Pgp		Chp1	Slc9a7	Vps26a	Rph3a	Psmd6			Sh3gl1	Eif2a		Dpcd	Inpp1	Hes1		Eif4g2	0.680568	UP		Eif4g2	0.393805	UP		Eif4g2	1.00436	UP at 2-fold		Eif4g2	0.5141	UP		Eif4g2	1.05493	UP at 2-fold			Rps9	0.891043	NotSig		Rab3b	0.907166	NotSig		Pclo	2.35269	UP		Gak	4.34138	UP		Rab3b	6.45756	UP
		Rpl24		Preb		Rpl37	Rmdn2	Mag	Hibch	Synpo			Sh3gl2	Ptk7		Heatr3	Ppm1a	Plaur		Plaa	0.681466	UP		Plaa	0.415954	UP		Plaa	1.01924	UP at 2-fold		Plaa	0.347737	UP		Plaa	1.12911	UP at 2-fold			Rab3b	-1.11358	DOWN		Afg3l2	0.470451	NotSig		Atp5po	5.7669	UP		Plaa	4.13403	UP		Afg3l2	1.0697	UP
		Ppp2r5c		Vipas39		Mef2d	Skic2	Cdk5	Crip2	Pitpnm1			Ostf1	Tnrc6b		Eml5	Cdk5	Canx		Idh1	0.820965	UP		Idh1	0.168683	UP		Idh1	1.06239	UP at 2-fold		Idh1	0.617076	UP		Idh1	0.981642	UP			Afg3l2	0.33522	NotSig		Tjp1	0.12945	NotSig		Rab2a	2.70769	UP		Mfn2	3.43857	UP		Tjp1	0.841356	NotSig
		Apex1		Ppp2r5a		Sdhc	Slc9a2	Ptpn11	Acsl3	Cab39			Fkbp3	Ppp1r37		Gjc2	Npbwr1	Irs1		Ptpn23	0.613507	UP		Ptpn23	0.274127	UP		Ptpn23	1.001	UP at 2-fold		Ptpn23	0.406043	UP		Ptpn23	0.664839	UP			Tjp1	-0.987896	NotSig		Vapb	0.530855	NotSig		Git1	6.40491	UP		Rps2	3.00087	UP		Vapb	5.824	UP
		Pgm2		Dgkg		Elapor2	Rdh13	Dtna	Cdkl5	Ppfia2			Eif4g2	Usp54		Tmem67	Tmod1	Ap1m1		Blmh	0.571235	UP		Blmh	0.453881	UP		Blmh	0.95613	UP		Blmh	0.417991	UP		Blmh	0.614486	UP			Vapb	0.499638	NotSig		H2bc14	0.372644	NotSig		Rab6b	4.98922	UP		Rplp0	1.93944	UP		H2bc14	1.40069	UP
		Rpl13		Nhsl2		Ube2z	Vav3	Cnot1	Cryab	Ampd2			Zyx	Ablim2		Tmtc3	Gdi1	Prdx1		Coro1c	0.859308	UP		Coro1c	0.291015	UP		Coro1c	1.02975	UP at 2-fold		Coro1c	0.3938	UP		Coro1c	0.886879	UP			H2bc14	0.515623	NotSig		Ndrg2	0.696072	NotSig		Impa1	5.30788	UP		Copb2	1.057	UP		Ndrg2	4.12459	UP
		Txn		Cmpk2		Ireb2	Atg2a	Aifm1	Esd	Cadm3			Nup62	Lss		Enpp4	Atp6v1a	Cd81		Krt84	0.627147	UP		Krt84	0.141571	UP		Krt84	0.812185	UP		Krt84	0.48812	UP		Krt84	0.913088	UP			Ndrg2	0.588888	NotSig		Anxa2	0.203762	NotSig		Nars1	8.64101	UP		Krt71	0.778849	NotSig		Anxa2	0.69029	NotSig
		Capza2		Pdlim5		Commd2	Orai2	Capza2	Avl9	Osbp			Rab34	Flrt2		Flna	Atp6v1e1	Gpm6a		Gja1	1.59717	UP at 2-fold		Gja1	1.49994	UP at 2-fold		Gja1	1.80415	UP at 2-fold		Gja1	0.932492	UP		Gja1	1.30113	UP at 2-fold			Anxa2	0.102329	NotSig		Ranbp2	0.703991	NotSig		Aldh7a1	5.03836	UP		Hnrnpul2	4.80772	UP		Ranbp2	3.63232	UP
		Ank1		Stx12		Pum2	Synpr	Kcnab2	Armc6	Macroh2a1			Crk	Srp68		Slc4a7	Gabrb1	Gpm6b		Dtna	1.02335	UP at 2-fold		Dtna	0.585485	UP		Dtna	1.22076	UP at 2-fold		Dtna	1.52033	UP at 2-fold		Dtna	1.85233	UP at 2-fold			Ranbp2	1.29601	UP		Ndufs7	0.439629	NotSig		Rac1	4.6642	UP		Rap1gap	1.37506	UP		Ndufs7	1.52691	UP
		Gclc		Arhgap23		Ttpal	Slc1a7	Pdxk	Uqcrq	Sv2b			Raly	Qars1		Dock1	Pa2g4	Ptpn1		Rapgef2	0.714837	UP		Rapgef2	0.373806	UP		Rapgef2	1.16929	UP at 2-fold		Rapgef2	0.259935	UP		Rapgef2	0.849812	UP			Ndufs7	0.265371	NotSig		Scai	0.443125	NotSig		Myo5b	2.94508	UP		Krt18	6.82236	UP		Scai	1.79177	UP
		Hras		Arhgap39		Iba57	Spg21	Psmd11	Cd200	Cct2			Hepacam	Wdr35		Gpr107	Cast	Ptpn12		Mark2	0.713853	UP		Mark2	0.447904	UP		Mark2	0.897148	UP		Mark2	0.564405	UP		Mark2	0.918132	UP			Scai	0.526785	NotSig		Gak	0.0866375	NotSig		Rpl7a	2.67465	UP		Nnt	0.866098	NotSig		Gak	1.71382	UP
		Map2k6		Oat		Cmtm5	Nsun2	Mtch2	Napg	Gnas			Sf1	Iqcb1		Cops7b	Rab7a	Fmr1		Gria4	0.713	UP		Gria4	0.397924	UP		Gria4	0.763813	UP		Gria4	0.644897	UP		Gria4	0.799657	UP			Gak	0.195578	NotSig		Plaa	0.534069	NotSig		Nckipsd	4.82254	UP		Rpl4	1.63823	UP		Plaa	2.52216	UP
		Eif4a3		Cep170		Upf2	Plgrkt	Calr	Arhgap21	Cotl1			Surf4	Rpl24		Tmem222	Rpl9	Rpl12		Maoa	0.578454	UP		Maoa	0.275143	UP		Maoa	1.04317	UP at 2-fold		Maoa	0.2291	UP		Maoa	0.698429	UP			Plaa	0.900784	NotSig		Mfn2	0.480042	NotSig		Atp5pb	4.38555	UP		Rab11b	3.0662	UP		Mfn2	0.702612	NotSig
		Rpl21		Adam11		S1pr1	Kcnj3	Bdh1	Btbd17	Rap1a			Mea1	Rbfox2		Atp6v1h	Hsd17b4	Sar1a		Hars1	0.77492	UP		Hars1	0.387321	UP		Hars1	0.924413	UP		Hars1	0.575397	UP		Hars1	0.950076	UP			Mfn2	0.594069	NotSig		Rps2	0.407972	NotSig		Exoc4	5.20517	UP		Pclo	2.58684	UP		Rps2	3.2121	UP
		Tnpo2		Flnc		Gsg1l	Cdk5r2	Hnrnpl	Abcb7	Stim1			Myo6	Mob1b		Jakmip1	Clcn3	Gnl1		Sf3b1	0.133068	UP		Sf3b1	0.448071	UP		Sf3b1	1.03907	UP at 2-fold		Sf3b1	0.733626	UP		Sf3b1	1.06833	UP at 2-fold			Rps2	0.339624	NotSig		Rplp0	0.592829	NotSig		Arhgdia	5.05365	UP		Atp5po	4.59538	UP		Rplp0	2.82679	UP
		Wdr44		Nrbp2		Slc14a1	Srp14	Src	Slc16a1	Igf2r			Atp7a	Map4k5		Lrch3	Adcy9	Ppm1b		Anxa2	0.602804	UP		Anxa2	0.302193	UP		Anxa2	1.01542	UP at 2-fold		Anxa2	0.243882	UP		Anxa2	0.664674	UP			Rplp0	0.552059	NotSig		Gria4	-0.144794	NotSig		Actr3b	4.47628	UP		Ppme1	2.43141	UP		Gria4	-2.46391	DOWN
		Crip2		Mrps5		Psd2	S100a4	Nrxn3	Mpc2	Hepacam			Sord	Gjc2		Usp38	Gss	Por		Spag9	0.8136	UP		Spag9	0.431723	UP		Spag9	0.988435	UP		Spag9	0.648478	UP		Spag9	1.22652	UP at 2-fold			Gria4	0.603506	NotSig		Copb2	0.45328	NotSig		Actr1a	5.61448	UP		Rab2a	0.246458	NotSig		Copb2	2.83874	UP
		Hnrnpd		Ephb3		Kcnj16	Pex10	Me1	Acot11	Ngef			Ptpn13	Scfd1		Steap2	Hdgf	Tagln		Gpd1	0.819146	UP		Gpd1	0.493044	UP		Gpd1	1.00648	UP at 2-fold		Gpd1	0.808438	UP		Gpd1	0.818099	UP			Copb2	0.458368	NotSig		Krt71	0.338505	NotSig		Psat1	6.09508	UP		Git1	5.74666	UP		Hnrnpul2	2.48516	UP
		Rhoa		Slmap		Slc13a5	Fga	Rars1	Akt1	Arcn1			Vcl	Cc2d1b		Orai1	Atp6v0d1	Hsf2		Copb2	0.893272	UP		Copb2	0.368454	UP		Copb2	1.01286	UP at 2-fold		Copb2	0.683671	UP		Copb2	0.960966	UP			Hnrnpul2	0.318434	NotSig		Hnrnpul2	0.846939	NotSig		Gsk3b	3.5123	UP		Impa1	1.90196	UP		Rap1gap	1.42367	UP
		Tmem30a		Rabggtb		Retreg3	Chmp2a	Gdap1l1	Tbcb	Coro7			Cr1l	Clasp2		Etnppl	Cripto	Dnm1		Mpp2	0.616141	UP		Mpp2	0.322541	UP		Mpp2	0.93022	UP		Mpp2	0.541927	UP		Mpp2	0.776714	UP			Rap1gap	0.756289	NotSig		Rap1gap	0.857397	NotSig		Syp	3.83257	UP		Nars1	0.696301	NotSig		Itpka	4.97076	UP
		Mat2a		Ube2j1		Timm9	C1qbp	Ran	Krt35	Scn1a			Slc13a5	Ift56		Larp4	Slc25a5	Dnm2		Hspa1b	0.623167	UP		Hspa1b	0.26659	UP		Hspa1b	1.17651	UP at 2-fold		Hspa1b	0.35825	UP		Hspa1b	1.18193	UP at 2-fold			Itpka	0.580969	NotSig		Itpka	0.147161	NotSig		Cyc1	4.392	UP		Asap1	0.790819	NotSig		Krt18	2.2694	UP
		H2ac7		Ptges3		Slc33a1	Porcn	Copb1	Arhgef9	Tenm4			Grm7	Cpne3		Pkn2	Nek1	Col18a1		H1-3	0.515256	UP		H1-3	0.0843563	UP		H1-3	0.598931	UP		H1-3	0.204215	UP		H1-3	0.593942	UP			Krt18	5.74084	UP		Krt18	3.06811	UP		Rufy3	0.845507	NotSig		Aldh7a1	0.861929	NotSig		Nnt	2.87285	UP
		Ube2k		Stam		Dab2	Alg9	Cbr1	Ddost	Stx1a			Cltc	Flna		Kank2	Tst	Tjp1		Acacb	0.658211	UP		Acacb	0.0555773	UP		Acacb	1.01866	UP at 2-fold		Acacb	0.498939	UP		Acacb	1.22487	UP at 2-fold			Nnt	-0.0051899	NotSig		Nnt	0.220036	NotSig		Adam22	5.1244	UP		Rac1	0.79105	NotSig		Rpl4	3.40629	UP
		Prdx5		Hint1		RtcA		Wdr47	Rpl11	Cnksr2			Git1	Slc4a7		Tmem62	Usp10	Fyn		Plcl2	0.78165	UP		Plcl2	0.236385	UP		Plcl2	0.869739	UP		Plcl2	0.417212	UP		Plcl2	0.867938	UP			Rpl4	0.830334	NotSig		Rpl4	0.438456	NotSig		Kalrn	-0.620255	NotSig		Myo5b	0.423107	NotSig		Rab11b	5.29446	UP
		Rps8		Plpbp		Ttyh2		Lancl2	Fdps	Psmd5			Pkp4	Dock1		Slc44a2	Pkm	Cap1		Arpc1a	0.880085	UP		Arpc1a	0.351443	UP		Arpc1a	0.959679	UP		Arpc1a	0.160256	UP		Arpc1a	0.458427	UP			Rab11b	0.688957	NotSig		Rab11b	0.52161	NotSig		Trap1	3.44846	UP		Lrba	1.14147	UP		Pclo	1.63152	UP
		Adss2		Dync2h1		Tmem163		Aldh1a1	GSN	Rap2b			Ahcyl2	Tmem222		Slc9a9	Rida	Tkt		Tbc1d24	0.659593	UP		Tbc1d24	0.268613	UP		Tbc1d24	0.882923	UP		Tbc1d24	0.257288	UP		Tbc1d24	0.781024	UP			Pclo	0.192156	NotSig		Pclo	-0.0500221	NotSig		Dlst	1.72393	UP		Rpl7a	1.07069	UP		Atp5po	2.75297	UP
		Eif4b		Rimbp2		Slc25a33		Ptprs	Stk39	Rab5a			Peak1	Snx17		Ston2	Cblif	Cd9		Me3	0.73388	UP		Me3	0.258158	UP		Me3	0.843195	UP		Me3	-0.0187988	DOWN		Me3	0.484283	UP			Atp5po	0.650929	NotSig		Atp5po	0.396097	NotSig		Cyb5r3	4.64013	UP		Nckipsd	-0.0549889	NotSig		Ppme1	2.73389	UP
		Acsl5		Lrrc4b		Rps6kc1		H2bc26	Rdh14	Inpp4a			Atosa	Jakmip1		Gpr26	Efnb1	Vps26a		Krt71	0.443382	UP		Krt71	0.455763	UP		Krt71	0.799826	UP		Krt71	0.385784	UP		Krt71	1.18903	UP at 2-fold			Ppme1	0.870451	NotSig		Ppme1	0.75045	NotSig		Xpnpep1	4.29307	UP		Atp5pb	-0.432869	NotSig		Rab2a	1.36725	UP
		Gbe1		Uap1l1		Uqcc1		Ndufa10	Ppa1	Capn2			Myof	Lrch3		Neu4	Efna2	Rpl28		Cyp46a1	0.619194	UP		Cyp46a1	0.267798	UP		Cyp46a1	0.887176	UP		Cyp46a1	0.345475	UP		Cyp46a1	0.675674	UP			Rab2a	0.335228	NotSig		Rab2a	0.586189	NotSig		Rapgef4	3.57124	UP		Exoc4	2.81616	UP		Git1	4.60526	UP
		Homer1		Dgkd		Tmem9		Dock9	Get3	Vps45			Ehbp1	Ganc		Srek1	Rpl10a	Acsl1		Cadm3	0.72135	UP		Cadm3	0.351791	UP		Cadm3	0.941663	UP		Cadm3	0.0498638	UP		Cadm3	0.534727	UP			Git1	0.749514	NotSig		Git1	0.582993	NotSig		Ddx5	2.12917	UP		Arhgdia	2.30545	UP		Rab6b	1.41972	UP
		Hectd1		Fam114a2		Tlcd4		Pabpc1	Etfa	Farsb			Ablim3	Steap2		Arhgap12	Pitpna	Abca1		Bsn	0.808757	UP		Bsn	0.384502	UP		Bsn	0.722447	UP		Bsn	0.185889	UP		Bsn	0.224859	UP			Rab6b	0.854635	NotSig		Rab6b	1.19517	UP		Ola1	4.79843	UP		Actr3b	-0.119965	NotSig		Impa1	2.09006	UP
		Clptm1		Eif3g		Emc3		Me3	Rftn2	Rab5c			Pds5a	Pkn2		Asrgl1	Slc16a1	Abca2		Rap1gap	0.80195	UP		Rap1gap	0.348271	UP		Rap1gap	1.01662	UP at 2-fold		Rap1gap	0.241364	UP		Rap1gap	0.68437	UP			Impa1	0.449894	NotSig		Impa1	0.159786	NotSig		Ugp2	4.8428	UP		Actr1a	0.0493584	NotSig		Nars1	4.87622	UP
		Neo1		Acbd3		Cnot2		Pals2	Ppp1r21	Atp6v1e1			Swap70	Etf1		Fam234a	Anapc1	Csk		Cul1	0.595831	UP		Cul1	0.273304	UP		Cul1	0.869377	UP		Cul1	0.212548	UP		Cul1	0.564674	UP			Nars1	0.628378	NotSig		Nars1	-0.23451	NotSig		Acadl	5.84152	UP		Gsk3b	0.247442	NotSig		Asap1	3.43601	UP
		Ptpn9		Fundc2		Bcat2		Idh3g	Gstz1	Mars1			Cep170	Kank2		Mbnl2	Cnbp	Matk		Ass1	0.7011	UP		Ass1	0.329166	UP		Ass1	0.960665	UP		Ass1	0.0540276	UP		Ass1	0.298058	UP			Asap1	0.467941	NotSig		Asap1	0.371288	NotSig		Nt5dc3	5.84064	UP		Syp	1.76313	UP		Aldh7a1	-2.00576	DOWN
		Prmt1		Gh1		Emb		Otub1	Rpl12	Mapre2			FAM120A	Fndc3a		Tmem72	Stom	Cd86		Rab2a	0.900235	UP		Rab2a	0.344959	UP		Rab2a	1.11065	UP at 2-fold		Rab2a	0.0525064	UP		Rab2a	0.704902	UP			Aldh7a1	0.556343	NotSig		Aldh7a1	0.603546	NotSig		Gdap1	4.92565	UP		Cyc1	2.13496	UP		Rac1	2.07033	UP
		Trappc9		Lnpk		Kansl1l		Synpo	Tars3	Rbmx			Cgnl1	Slc44a2		CA198	Rad23b	Septin2		Pak2	0.911097	UP		Pak2	1.00045	UP at 2-fold		Pak2	1.71716	UP at 2-fold		Pak2	1.52251	UP at 2-fold		Pak2	2.01001	UP at 2-fold			Rac1	0.656284	NotSig		Rac1	0.952946	NotSig		Anxa7	3.05488	UP		Rufy3	9.48375	UP		Myo5b	0.740204	NotSig
		Abca1		Akr1b7		Sh3kbp1		Cab39	Oxsr1	Baiap2			Arhgap21	Lpcat2		Vcpkmt	Nub1	Stat1		Wdr47	0.722102	UP		Wdr47	0.226408	UP		Wdr47	0.950635	UP		Wdr47	0.374982	UP		Wdr47	0.78083	UP			Myo5b	-0.0653534	NotSig		Myo5b	0.729404	NotSig		Taldo1	6.34727	UP		Adam22	4.64862	UP		Lrba	4.07618	UP
		Camkk2		Ccdc22		Mapk8ip1		Ppfia2	Txnrd1	Usp14			Gbf1	Ythdf3		Tdrp	Ephb2	Stat3		Adh5	0.735756	UP		Adh5	0.363873	UP		Adh5	0.95262	UP		Adh5	0.378769	UP		Adh5	0.954502	UP			Lrba	2.33567	UP		Lrba	4.42805	UP		Gad1	3.86659	UP		Kalrn	1.65883	UP		Rpl7a	1.10792	UP
		Ide		Enah		Tmem43		Cadm3	Mtnd4	Mapk8ip3			Lemd2	Itpk1		Clmn	Psmc4	Stat5b		G6pdx	0.706546	UP		G6pdx	-1.24631	DOWN at 2-fold		G6pdx	0.734556	UP		G6pdx	-1.63447	DOWN at 2-fold		G6pdx	-0.203238	DOWN			Rpl7a	0.655981	NotSig		Rpl7a	0.624529	NotSig		Cdc37	3.04285	UP		Trap1	0.512812	NotSig		Nckipsd	1.80112	UP
		Blvra		Stmn3		Atg4b		Col4a2	Snx3	Pura			Carmil1	Rint1		Tbcel	Adsl	Eps15		Arhgap35	0.83139	UP		Arhgap35	0.401594	UP		Arhgap35	1.00668	UP at 2-fold		Arhgap35	0.545444	UP		Arhgap35	1.09013	UP at 2-fold			Nckipsd	0.265886	NotSig		Nckipsd	0.627613	NotSig		Rapgef2	4.43823	UP		Dlst	1.15876	UP		Atp5pb	1.24746	UP
		Ak1		Rock1		Pnck		Osbp	Atad1	Mtarc2			Npepl1	Ston2		Cfap36	Ddx6	Pura		Acsl1	0.62555	UP		Acsl1	0.36249	UP		Acsl1	1.0456	UP at 2-fold		Acsl1	0.32867	UP		Acsl1	0.622403	UP			Atp5pb	0.340752	NotSig		Atp5pb	0.0756893	NotSig		Psmc2	5.98473	UP		Cyb5r3	1.41253	UP		Exoc4	1.91	UP
		Vcam1		Chordc1		Thada		Macroh2a1	Impact	Cldn11			Wdr44	Dzank1		Cstf2t	Ptpn5	Htt		Uqcrfs1	0.44292	UP		Uqcrfs1	0.140436	UP		Uqcrfs1	0.740317	UP		Uqcrfs1	0.722995	UP		Uqcrfs1	0.926676	UP			Exoc4	0.780821	NotSig		Exoc4	0.804348	NotSig		Cttn	-0.428312	NotSig		Xpnpep1	1.02533	UP		Arhgdia	2.57483	UP
		Dmd		Wdr11		Parva		Sv2b	Bcas1	Ntm			Wwc2	Chpt1		Nhsl1	Slc12a2	Cct8		Tnik	0.784167	UP		Tnik	0.327813	UP		Tnik	0.899408	UP		Tnik	0.402631	UP		Tnik	0.994867	UP			Arhgdia	0.542761	NotSig		Arhgdia	0.380972	NotSig		Nme1	4.32939	UP		Rapgef4	0.955391	NotSig		Actr3b	0.500212	NotSig
		Abce1		Hint3		Dhx57		Lrrc7	Cops3	Diras2			Sec23ip	Arhgap12		Cnst	Ncan	Slc1a2		Ppp5c	0.816361	UP		Ppp5c	0.302666	UP		Ppp5c	1.01429	UP at 2-fold		Ppp5c	0.0216846	UP		Ppp5c	0.610176	UP			Actr3b	0.543196	NotSig		Actr3b	-0.140766	NotSig		Wars1	3.10266	UP		Ddx5	0.130951	NotSig		Actr1a	1.86338	UP
		Nlgn3		Sh3bgrl2		Hapln3		Brsk1	Rasa3	Ipo7			Eif4g1	Wdr59		Abi1	Aqp4	Itgav		Fermt2	1.10262	UP at 2-fold		Fermt2	0.722132	UP		Fermt2	1.28381	UP at 2-fold		Fermt2	1.5276	UP at 2-fold		Fermt2	2.09881	UP at 2-fold			Actr1a	0.458471	NotSig		Actr1a	0.342754	NotSig		Gsn	3.31503	UP		Ola1	1.38311	UP		Psat1	2.94602	UP
		Cisd1		Gmds		Snap29		Gnas	Lingo1	Rpn2			Skic2	Asrgl1		Samd4a	Abcd3	Akr1b1		Inpp4a	0.719794	UP		Inpp4a	0.318495	UP		Inpp4a	0.799602	UP		Inpp4a	0.299239	UP		Inpp4a	0.654427	UP			Psat1	0.704199	NotSig		Psat1	0.152792	NotSig		Hnrnpm	2.5228	UP		Ugp2	0.281622	NotSig		Gsk3b	1.67935	UP
		Atp5mg		Smarca2		Acan		Cotl1	Cyth2	Ptprz1			Sri	Fam234a		Amer2	Kmt2a	Akr1b8		Snap47	0.954749	UP		Snap47	0.360085	UP		Snap47	0.987096	UP		Snap47	0.51882	UP		Snap47	0.983293	UP			Gsk3b	0.448004	NotSig		Gsk3b	0.451788	NotSig		Iars1	1.44563	UP		Pkp4	6.70158	UP		Syp	2.15764	UP
		Agfg1		Gabarapl1		Slc5a5		Rap1a	Sec23ip	Dbn1			Ppp2r2a	Slc39a6		Nkiras1	Rab8a	Cfl2		Hspd1	0.631106	UP		Hspd1	0.350204	UP		Hspd1	1.00506	UP at 2-fold		Hspd1	0.567833	UP		Hspd1	0.960948	UP			Syp	0.632574	NotSig		Syp	0.422659	NotSig		Cntnap2	6.69649	UP		Nt5dc3	-0.405621	NotSig		Cyc1	1.35668	UP
		Tsc2		Rcc2		Limk1		Stim1	Apmap	Xpo7			Abcf1	Mbnl2		Rpgrip1l	Adk	Fkbp2		Pak3	0.694815	UP		Pak3	0.441372	UP		Pak3	1.00266	UP at 2-fold		Pak3	0.512977	UP		Pak3	0.728863	UP			Ncald	0.493212	NotSig		Ncald	0.478533	NotSig		Ppp2r2a	2.70854	UP		Gdap1	0.806232	NotSig		Rufy3	3.29771	UP
		Cpt1a		Ube2q1		Cnst		Rnpep	Api5	Rab5b			Slc39a10	Camsap2		Tp53bp2	Dsc2	Rangap1		Ube2v1	0.788556	UP		Ube2v1	0.219471	UP		Ube2v1	0.910364	UP		Ube2v1	0.068613	UP		Ube2v1	0.728364	UP			Cyc1	0.341816	NotSig		Cyc1	0.189911	NotSig		Akr1a1	4.80253	UP		Anxa7	0.23008	NotSig		Adam22	7.05803	UP
		Sh3gl1		Glyr1		Wwc2		Igf2r	Ephx2	Tecr			Ttyh3	Fam120c		Tns2	Stmn2	Sipa1		Nckipsd	0.606035	UP		Nckipsd	0.450068	UP		Nckipsd	0.982422	UP		Nckipsd	0.710792	UP		Nckipsd	1.1312	UP at 2-fold			Rufy3	0.9156	NotSig		Rufy3	-1.33383	DOWN		Pak1	-0.523649	NotSig		Taldo1	1.8373	UP		Kalrn	-0.486471	NotSig
		Rptor		Arfip1		Nfib		Ngef	Alcam	Tbc1d24			Xpo1	Tmem72		Lsm14b	Golga3	Syt1		Gdap1	0.62246	UP		Gdap1	0.321468	UP		Gdap1	0.835166	UP		Gdap1	0.441036	UP		Gdap1	0.864275	UP			Adam22	0.626102	NotSig		Adam22	0.281115	NotSig		Pgd	5.61841	UP		Gad1	1.00053	UP		Trap1	1.20908	UP
		Ehd4		Ncoa7		Rrp12		Arcn1	Cep170b	Kctd12			Mapk4	CA198		Arel1	Rab4a	Syt2		Arf3	0.798001	UP		Arf3	0.36083	UP		Arf3	1.3117	UP at 2-fold		Arf3	0.304595	UP		Arf3	0.854546	UP			Kalrn	0.240068	NotSig		Kalrn	1.73252	UP		Relch	4.43982	UP		Cdc37	2.32374	UP		Dlst	1.84799	UP
		Adcy2		GSN		St3gal5		Coro7	Srp68	Tppp			Polr2m	Mb21d2		Pym1	Acyp2	Nsf		Dpp3	0.658288	UP		Dpp3	0.281007	UP		Dpp3	0.878039	UP		Dpp3	0.416643	UP		Dpp3	0.727325	UP			Trap1	0.849415	NotSig		Trap1	0.163303	NotSig		Acadvl	7.13231	UP		Rapgef2	4.80374	UP		Cyb5r3	3.9719	UP
		Phka1		Mindy2		Metap2		Tenm4	Nrxn2	Slc2a3			Sepsecs	Lmbrd2		Epn2	Acyp1	Vps4b		Ngef	0.715381	UP		Ngef	0.315888	UP		Ngef	0.934813	UP		Ngef	-0.153366	DOWN		Ngef	0.642938	UP			Dlst	0.237528	NotSig		Dlst	0.239664	NotSig		Slc25a18	2.96698	UP		Psmc2	2.77316	UP		Xpnpep1	1.16186	UP
		Kctd16		Ephb6		Txndc17		Stx1a	Strap	Dlg3			Snx6	Clmn		Rftn2	Nudt2	Psmc2		Lonp1	0.662789	UP		Lonp1	0.317865	UP		Lonp1	0.970834	UP		Lonp1	0.256637	UP		Lonp1	0.579146	UP			Cyb5r3	0.641502	NotSig		Cyb5r3	0.401842	NotSig		Hba	-0.415873	NotSig		Cttn	6.14584	UP		Rapgef4	1.40476	UP
		Synpo		Ilk		Cpped1		Cnksr2	Plppr4	Pak2			Ano6	Tbcel		Slain2	Dynlt3	Rab11b		Wdfy3	1.09106	UP at 2-fold		Wdfy3	0.498151	UP		Wdfy3	1.18869	UP at 2-fold		Wdfy3	0.302349	UP		Wdfy3	0.830682	UP			Xpnpep1	0.498247	NotSig		Xpnpep1	0.122583	NotSig		Gja1	4.30391	UP		Nme1	2.07061	UP		Ddx5	2.08044	UP
		Hsd17b12		Dvl3		Bhmt		Psmd5	Top1	Gpm6b			Caskin1	Cfap36		Pdlim5	Cyb5a	Ina		P00761	0.129763	UP		P00761	0.179853	UP		P00761	0.622996	UP		P00761	-0.130415	DOWN		P00761	-0.0345478	DOWN			Rapgef4	0.543108	NotSig		Rapgef4	0.619202	NotSig		FLG	0.669764	NotSig		Wars1	-0.248045	NotSig		Ola1	2.88615	UP
		Krt80		Mta1		Brinp3		Rap2b	H2ax	Kars1			Fkbp15	Cstf2t		Steap3	Usp5	Nf2		Slc12a4	1.2444	UP at 2-fold		Slc12a4	0.658661	UP		Slc12a4	1.39859	UP at 2-fold		Slc12a4	0.564468	UP		Slc12a4	1.06234	UP at 2-fold			Ddx5	0.620144	NotSig		Ddx5	1.20371	UP		Aco1	6.64764	UP		Gsn	0.944893	NotSig		Ugp2	2.63763	UP
		TXN		Serpine2		Pde12		Rab5a	Ndufb4	Cacna1e			Oxsr1	Nhsl1		Ca12	Slc1a3	Adss2		Ipo7	0.864172	UP		Ipo7	0.416792	UP		Ipo7	1.1359	UP at 2-fold		Ipo7	0.44874	UP		Ipo7	0.781759	UP			Ola1	0.414478	NotSig		Ola1	0.672909	NotSig		Sirpa	3.01382	UP		Hnrnpm	0.344557	NotSig		Acadl	2.26613	UP
		Fyn		Setd3		Akap7		Inpp4a	Rps23	Pde10a			Arhgef18	Gramd4		Fermt2	Wfs1	Myo1b		Mog	0.782517	UP		Mog	0.189578	UP		Mog	0.8288	UP		Mog	0.472102	UP		Mog	1.17508	UP at 2-fold			Ugp2	0.448532	NotSig		Ugp2	0.599142	NotSig		Rbmxl1	2.6223	UP		Iars1	-0.661041	NotSig		Pkp4	3.24577	UP
		Rps5		Dctn3		Gale		Capn2	Camsap1	Rab3gap1			Mtss2	Cnst		Zmiz2	Pdcd5	Brcc3		Rpn2	0.660873	UP		Rpn2	0.363705	UP		Rpn2	0.998994	UP		Rpn2	0.294882	UP		Rpn2	0.0741701	UP			Acadl	0.644245	NotSig		Acadl	0.644623	NotSig		Arglu1	2.49215	UP		Cntnap2	0.462164	NotSig		Nt5dc3	3.08043	UP
		Acss2		Ptprf		Slc26a6		Vps45	Cnr1	Prep			Bcr	Abi1		Cyp2d26	Pcbp3	Nedd4		Ppme1	0.657556	UP		Ppme1	0.398211	UP		Ppme1	1.01542	UP at 2-fold		Ppme1	0.42065	UP		Ppme1	0.93588	UP			Pkp4	0.765646	NotSig		Pkp4	-0.524622	NotSig		Cndp2	6.80549	UP		Ppp2r2a	0.0728702	NotSig		Gdap1	2.22581	UP
		Phkb		Plpp3		Kcnc1		Farsb	Ppp2r5c	Scamp1			Gapvd1	Dctn4		Pak2	Erp29	Yap1		Acadvl	0.711339	UP		Acadvl	0.304358	UP		Acadvl	0.947893	UP		Acadvl	-0.00187588	DOWN		Acadvl	0.59818	UP			Nt5dc3	0.429083	NotSig		Nt5dc3	0.350111	NotSig		Gatd3	2.79282	UP		Akr1a1	3.25926	UP		Anxa7	0.764568	NotSig
		Cobll1		Vps8		Kcnj3		Rab5c	KRT12	Ctnna1			Ptpn23	Amer2		Disp2	Eef1d	Stt3a		Arhgap1	0.711042	UP		Arhgap1	0.383652	UP		Arhgap1	1.15477	UP at 2-fold		Arhgap1	0.609019	UP		Arhgap1	0.830448	UP			Gdap1	0.453249	NotSig		Gdap1	0.334557	NotSig		Hsd17b4	4.02014	UP		Pak1	0.037426	NotSig		Taldo1	3.00047	UP
		Mcu		Srpra		Tpp1		Atp6v1e1	Mpst	Arf4			Ppp2r5a	Vcpip1		Slc26a6	Actn4	Cryz		Cacna2d1	0.715911	UP		Cacna2d1	0.307675	UP		Cacna2d1	0.924885	UP		Cacna2d1	0.358204	UP		Cacna2d1	0.60043	UP			Anxa7	0.488884	NotSig		Anxa7	0.425138	NotSig		Pde1a	5.45513	UP		Bsn	0.811459	NotSig		Gad1	1.16042	UP
		Synrg		Nup210		Cptp		Mars1	Hnrnpd	Mat2a			Ecpas	Txnl1		Crocc	Snrpa1	Rph3a		Hpcal4	0.768558	UP		Hpcal4	0.272425	UP		Hpcal4	1.11296	UP at 2-fold		Hpcal4	0.037281	UP		Hpcal4	0.407617	UP			Taldo1	0.503771	NotSig		Taldo1	0.00427627	NotSig		Vps26a	2.45298	UP		Fry	3.40655	UP		Cdc37	4.10869	UP
		Bcs1l		Evl		Krtap15-1		Mapre2	KRT36	Cul4b			Mindy2	Nup88		Cmtm4	Tm9sf2	Pla2g4a		Ptprz1	0.903726	UP		Ptprz1	0.458452	UP		Ptprz1	1.06557	UP at 2-fold		Ptprz1	0.502693	UP		Ptprz1	0.5801	UP			Gad1	0.488884	NotSig		Gad1	0.780247	NotSig		Mag	4.57622	UP		Pgd	-0.0372086	NotSig		Rapgef2	4.42789	UP
		Slc25a51		LYZ		Pex10		Rbmx	Eea1	Twf1			Snrnp40	Naa30		Plxnb1	Rasa2	Grm8		Cyria	0.62912	UP		Cyria	0.409332	UP		Cyria	0.935383	UP		Cyria	-0.236317	DOWN		Cyria	0.554385	UP			Cdc37	0.254711	NotSig		Cdc37	0.642925	NotSig		Cdk5	6.41117	UP		Relch	2.53465	UP		Psmc2	4.70909	UP
		Glo1		Trappc5		Sf1		Baiap2	Prune1	Tnks1bp1			Pik3c3	Tab1		Slc4a8	Plscr4	Cnr1		Pacsin1	0.729897	UP		Pacsin1	0.354951	UP		Pacsin1	0.717376	UP		Pacsin1	0.329074	UP		Pacsin1	0.442645	UP			Rapgef2	0.824999	NotSig		Rapgef2	0.96875	NotSig		Ptpn11	5.16092	UP		Hba	3.68497	UP		Cttn	4.8023	UP
		Psmd8		Dctn2		Porcn		Pls3	Atp6v1g2	Pfn1			Jpt2	Scyl2		Fnbp1l	Eef2	Capza1		Xpnpep1	0.824541	UP		Xpnpep1	0.310361	UP		Xpnpep1	0.905102	UP		Xpnpep1	0.235244	UP		Xpnpep1	0.820207	UP			Psmc2	0.482218	NotSig		Psmc2	1.45812	UP		Dtna	2.97057	UP		Gja1	4.30354	UP		Nme1	2.11852	UP
		Pdpr		Dis3l2		Pld1		Mapk8ip3	Tf	Ap3m2			Washc2	Slc38a2		Fgb	Dpf3	Capza2		Col1a2	0.745374	UP		Col1a2	0.657541	UP		Col1a2	0.89411	UP		Col1a2	0.518985	UP		Col1a2	0.57418	UP			Cttn	4.18097	UP		Cttn	4.28386	UP		Cnot1	1.44091	UP		KRT86	5.3711	UP		Wars1	2.75973	UP
		Csnk2a1		Nploc4		Alg9		Pura	Rpl27	Map2k4			Sort1	Akr7a2		Arhgap18	Ptpa	Capzb		Vwa5a	0.658308	UP		Vwa5a	0.252844	UP		Vwa5a	1.10651	UP at 2-fold		Vwa5a	0.226604	UP		Vwa5a	0.465586	UP			Nme1	0.515539	NotSig		Nme1	0.296345	NotSig		Col1a2	-2.49476	DOWN		FLG	0.12886	NotSig		Gsn	7.727	UP
		Clta		Slc20a2		Tbc1d22a		Mtarc2	Gdpd1	Erlin2			Atp1a2	Tp53bp2		Dync2li1	Strn4	Srprb		Rack1	0.823991	UP		Rack1	0.342314	UP		Rack1	1.11905	UP at 2-fold		Rack1	0.190529	UP		Rack1	0.701178	UP			Wars1	0.981522	NotSig		Wars1	0.510607	NotSig		Aifm1	2.81751	UP		Aco1	-0.458284	NotSig		Hnrnpm	2.57074	UP
		Psme1		Cds1		Sec11c		Ptk2	Snx12	Auh			YJ005	Tns2		Fez1	Tpm1	Ccr7		Iars2	0.816202	UP		Iars2	0.213665	UP		Iars2	0.962219	UP		Iars2	0.0604019	UP		Iars2	0.573089	UP			Gsn	1.24668	UP		Gsn	0.700508	NotSig		Capza2	3.32362	UP		Sirpa	5.9238	UP		Iars1	3.23262	UP
		Calb1		Mtmr12				Cldn11	Uba6	Pebp1			Atp2b4	Rgs12		Plekho2	Tbc1d10a	Mtx1		Slc12a6	1.19164	UP at 2-fold		Slc12a6	0.546363	UP		Slc12a6	1.29293	UP at 2-fold		Slc12a6	0.392603	UP		Slc12a6	0.829685	UP			Hnrnpm	0.437843	NotSig		Hnrnpm	-0.228149	NotSig		Kcnab2	4.02567	UP		Rbmxl1	0.0135689	NotSig		Cntnap2	3.51353	UP
		Ergic1		Lrrtm2				Ntm	Cd47	Psma3			Rictor	Gcc2		Galm	Tubgcp3	Map2k4		Akr1a1	0.725487	UP		Akr1a1	0.297347	UP		Akr1a1	0.966239	UP		Akr1a1	0.508942	UP		Akr1a1	0.914825	UP			Iars1	0.741455	NotSig		Iars1	0.0916405	NotSig		Pdxk	5.12718	UP		Arglu1	-0.535471	NotSig		Ppp2r2a	0.969038	NotSig
		Macroh2a1		Igbp1				Diras2	Mff	Cars1			Gnas	Pym1		Nek9	Tnks1bp1	Gfpt1		Slc4a8	1.09646	UP at 2-fold		Slc4a8	0.434831	UP		Slc4a8	1.24421	UP at 2-fold		Slc4a8	0.379764	UP		Slc4a8	1.04554	UP at 2-fold			Cntnap2	0.728642	NotSig		Cntnap2	0.274334	NotSig		Psmd11	6.07363	UP		Cndp2	0.363525	NotSig		Akr1a1	1.37938	UP
		Lactb		Arhgap12				Hpcal4	Wasl	Scrn1			Ppp1r9b	Epn2		Hacd3	Vps33b	Rpl6		Cops3	0.555984	UP		Cops3	0.317252	UP		Cops3	0.82692	UP		Cops3	0.319882	UP		Cops3	0.442105	UP			Ppp2r2a	0.606117	NotSig		Ppp2r2a	0.574532	NotSig		Mtch2	5.86233	UP		Gatd3	1.35982	UP		Pak1	0.126099	NotSig
		Hexb		Gcdh				Dbn1	Dbnl	Ptpra			Vkorc1l1	Rftn2		Lsm14a	Bcl2l13	Rpl29		Prrt2	0.691963	UP		Prrt2	0.390509	UP		Prrt2	0.544806	UP		Prrt2	0.165908	UP		Prrt2	0.53848	UP			Akr1a1	0.738766	NotSig		Akr1a1	0.285204	NotSig		Calr	4.58682	UP		Hsd17b4	0.792038	NotSig		Bsn	2.53658	UP
		Atg3		Usp8				Xpo7	Pgm3	Hsd17b10			Myh14	Cog3		Agfg1	Cpne2	Crat		Exoc4	0.526408	UP		Exoc4	0.203391	UP		Exoc4	0.840652	UP		Exoc4	0.0938082	UP		Exoc4	0.894158	UP			Pak1	-0.480869	NotSig		Pak1	-0.0888672	NotSig		Bdh1	6.39367	UP		Pde1a	-0.799339	NotSig		Fry	3.16537	UP
		Llgl1		Nup133				Rab5b	Ube3c	Dstn			Pcp4l1	Slain2		Slc38a1	Cgn	Crkl		Rab5c	0.602614	UP		Rab5c	0.387949	UP		Rab5c	0.872219	UP		Rab5c	0.191167	UP		Rab5c	0.800131	UP			Bsn	0.634325	NotSig		Bsn	0.514402	NotSig		Hnrnpl	2.99868	UP		Map4k4	0.466835	NotSig		Pgd	2.34867	UP
		Nlgn2		Chrm1				Tecr	Pck2	Rps8			Dagla	Pdlim5		Shtn1	Arhgap39	Rplp1		Cask	0.583231	UP		Cask	0.0862446	UP		Cask	0.915492	UP		Cask	0.39268	UP		Cask	0.730842	UP			Fry	0.243441	NotSig		Fry	0.35306	NotSig		Src	5.75427	UP		Vps26a	1.03548	UP		Relch	1.7704	UP
		Hip1		Pnpt1				Gpx4	Mtx2	Alg2			Slc44a1	Steap3		Champ1	Eif5	Rpl5		Ttc7b	0.864969	UP		Ttc7b	0.36094	UP		Ttc7b	1.12726	UP at 2-fold		Ttc7b	0.608127	UP		Ttc7b	0.990767	UP			Pgd	0.523523	NotSig		Pgd	0.31654	NotSig		Nrxn3	5.52385	UP		Mag	3.7992	UP		Acadvl	2.38146	UP
		Snta1		Frmd5				Tbc1d24	Psmd14	Calm2			Gigyf2	Ca12		Lzic	Lman2l	Rpl13		Vapb	0.63158	UP		Vapb	0.263775	UP		Vapb	0.608815	UP		Vapb	0.119452	UP		Vapb	0.394267	UP			Relch	0.396055	NotSig		Relch	0.711508	NotSig		Hbb-b1	0.551188	NotSig		Cdk5	1.18874	UP		Slc25a18	0.245842	NotSig
		Ptprn2		Slc44a1				Kctd12	Strip1	Ipo9			Tex2	Osbpl11		Appl2	Asxl1	Anxa5		Pafah1b1	0.546086	UP		Pafah1b1	-0.174485	DOWN		Pafah1b1	0.365917	UP		Pafah1b1	0.745115	UP		Pafah1b1	1.04839	UP at 2-fold			Acadvl	0.0673103	NotSig		Acadvl	0.37064	NotSig		Me1	4.51757	UP		Ptpn11	-0.208424	NotSig		Hba	-2.04285	DOWN
		Pdk1		Mcts1				Tppp	Marcks	Rab35			Kcnt1	Fermt2		Myrip	Anks1a	Epb41		Rabggta	0.675452	UP		Rabggta	0.350567	UP		Rabggta	1.03973	UP at 2-fold		Rabggta	0.257747	UP		Rabggta	0.82473	UP			Slc25a18	0.397945	NotSig		Slc25a18	0.761147	NotSig		Rars1	4.89538	UP		Dtna	7.0585	UP		Gja1	6.00362	UP
		Prmt5		Adck1				Slc2a3	Nup214	Rap2a			Cnot1	Zmiz2		Pom121	Sf3b6	Gad1		RPS27A	0.756283	UP		RPS27A	0.206958	UP		RPS27A	1.02134	UP at 2-fold		RPS27A	0.500248	UP		RPS27A	0.712379	UP			Hba	0.567614	NotSig		Hba	1.38657	UP		Gdap1l1	3.65721	UP		Cnot1	-0.0643692	NotSig		KRT86	-0.18136	NotSig
		Pdhx		Psmc5				Dlg3	Trappc3	Arpc4			Taok2	Ppat		Abca8b	Mrtfb	Gad2		Mark1	0.59749	UP		Mark1	0.355037	UP		Mark1	0.947863	UP		Mark1	0.280631	UP		Mark1	0.567845	UP			Gja1	3.57714	UP		Gja1	3.53359	UP		Ran	2.59969	UP		Col1a2	0.503927	NotSig		FLG	0.638044	NotSig
		Csnk1g3		Alad				Gpm6b	Hmgcs1	Acot1			Cand1	Pak2		Abca5	Dock4	Abcd1		Actr1a	0.407763	UP		Actr1a	0.303747	UP		Actr1a	0.970854	UP		Actr1a	0.075408	UP		Actr1a	0.545651	UP			FLG	-2.58274	DOWN		KRT86	-1.0611	DOWN		Copb1	2.95671	UP		Aifm1	4.26828	UP		Aco1	3.06114	UP
		Ube3c		Cep170b				KRT84	Ist1	Eif4b			Larp1	Tbce		Mfrp	Sash1	Ppp3cb		Actr2	0.865122	UP		Actr2	0.440581	UP		Actr2	1.13685	UP at 2-fold		Actr2	0.269979	UP		Actr2	0.863928	UP			Aco1	0.433947	NotSig		FLG	0.242292	NotSig		Cbr1	5.7697	UP		Capza2	1.20075	UP		Sirpa	4.44868	UP
		Mtmr1		Wwc2				Kars1	Capza1	Slc12a4			Nup188	Slc26a6		Ablim1	Arpc4	Ppp3cc		Srcin1	0.913338	UP		Srcin1	0.372488	UP		Srcin1	1.47854	UP at 2-fold		Srcin1	0.331968	UP		Srcin1	0.869462	UP			Sirpa	0.946024	NotSig		Aco1	0.123133	NotSig		Wdr47	4.67484	UP		Kcnab2	1.84307	UP		Rbmxl1	1.82715	UP
		Dock1		Naca				Cacna1e	Mpi	Psma6			Spcs3	Crocc		Pof1b	Ruvbl1	Kcnj9		Nherf1	1.38428	UP at 2-fold		Nherf1	0.84724	UP		Nherf1	1.42705	UP at 2-fold		Nherf1	1.57177	UP at 2-fold		Nherf1	2.02502	UP at 2-fold			Rbmxl1	0.483912	NotSig		Sirpa	1.28355	UP		Lancl2	6.17147	UP		Pdxk	-0.0899906	NotSig		Arglu1	1.28791	UP
		Dynll2		Ankle2				Pde10a	Csnk1d	Arhgap35			Eif2s1	Stau2		Commd1	Plp1	Lmna		Gnai3	2.40088	UP at 2-fold		Gnai3	0.101377	UP		Gnai3	0.694498	UP		Gnai3	1.3155	UP at 2-fold		Gnai3	0.018616	UP			Arglu1	0.968689	NotSig		Rbmxl1	-0.573318	NotSig		Aldh1a1	6.27471	UP		Mtch2	1.93467	UP		Cndp2	2.62104	UP
		Uba5		Q9D9H8				Sf3b1	Clptm1	Aldh9a1			Ube2r2	Ahctf1		Tprkb	Eif3e	Hspa4l		Rac3	0.864551	UP		Rac3	0.503801	UP		Rac3	1.01091	UP at 2-fold		Rac3	0.536865	UP		Rac3	0.89071	UP			Cndp2	0.68601	NotSig		Arglu1	1.00539	UP		Ptprs	5.7255	UP		Calr	0.631262	NotSig		Gatd3	1.5653	UP
		Bcas3		Sec14l1				Rab3gap1	Clint1	Ephx1			Akap9	Plxnb1		Gspt1	Pcbp1	Pcnt		Cnot1	0.705223	UP		Cnot1	0.322521	UP		Cnot1	0.774289	UP		Cnot1	0.152513	UP		Cnot1	0.769814	UP			Gatd3	0.566023	NotSig		Cndp2	0.498589	NotSig		H2bc26	2.44265	UP		Bdh1	3.98899	UP		Hsd17b4	1.74577	UP
		Marcks		Sash1				Scamp1	Me2	Usp24			Synm	Slc4a8		CA043	Pdxp	Cbr1		Uba2	0.842331	UP		Uba2	0.31394	UP		Uba2	0.870353	UP		Uba2	0.431791	UP		Uba2	0.932397	UP			Hsd17b4	0.753321	NotSig		Gatd3	0.697552	NotSig		Ndufa10	3.46954	UP		Lonp1	6.27372	UP		Pde1a	1.40851	UP
		Rab18		Tdrd7				Ppp2ca	Slc39a12	Sfxn1			Cspg5	Commd10		Gga1	Gabarapl2	Gstm5		Ndufa4	1.04442	UP at 2-fold		Ndufa4	0.338318	UP		Ndufa4	1.25938	UP at 2-fold		Ndufa4	0.301524	UP		Ndufa4	0.730372	UP			Pde1a	0.572102	NotSig		Hsd17b4	0.587982	NotSig		Dock9	5.34038	UP		Hnrnpl	1.11017	UP		Vps26a	1.47341	UP
		Acap2		Apba1				Arf4	Gga3	Psma1			Mindy1	Fnbp1l		Aamdc	Nploc4	Slc25a4		Gnb5	0.74431	UP		Gnb5	0.304369	UP		Gnb5	0.899514	UP		Gnb5	0.248335	UP		Gnb5	0.644077	UP			Vps26a	0.495813	NotSig		Pde1a	1.35616	UP		Sacs	0.712566	NotSig		Src	0.366753	NotSig		Mag	1.46367	UP
		Ralgapb		Rgs19				Cul4b	Echs1	Timm44			Ppp2r1a	Scamp1		Sgpl1	Nrgn	Cit		Aco1	0.72742	UP		Aco1	0.238253	UP		Aco1	0.901762	UP		Aco1	0.24425	UP		Aco1	0.719343	UP			Mag	0.752945	NotSig		Map4k4	-0.397144	NotSig		Pabpc1	4.71567	UP		Arhgap1	3.22845	UP		Cdk5	2.68424	UP
		Serbp1		Snx9				Wfs1	Dctn4	Tst			Stambpl1	Trhde		Klhl36	Cdc42	Camlg		Dip2b	0.789347	UP		Dip2b	0.236999	UP		Dip2b	1.05363	UP at 2-fold		Dip2b	0.385818	UP		Dip2b	0.762631	UP			Cdk5	0.977112	NotSig		Vps26a	1.52738	UP		Me3	5.51516	UP		Nrxn3	-3.63461	DOWN		Ptpn11	2.82609	UP
		Naa25		Snx17				Pfn1	Tpm3	Rap1b			Slc39a4	Faim2		Dock7	Eif4a1	Hnrnpa1		Prep	0.796924	UP		Prep	0.260136	UP		Prep	0.980809	UP		Prep	0.140657	UP		Prep	0.828227	UP			Ptpn11	0.907928	NotSig		Mag	0.402372	NotSig		Pals2	2.00128	UP		Hbb-b1	4.19814	UP		Dtna	4.54471	UP
		Slc16a1		Reep1				Acsl1	Srpk2	Lars1			Tmed3	Arhgap18		Tmem234	Rps20	Inpp1		Ran	0.877786	UP		Ran	0.389383	UP		Ran	0.926632	UP		Ran	0.495777	UP		Ran	0.769233	UP			Dtna	1.32243	UP		Cdk5	0.620686	NotSig		Idh3g	2.50587	UP		Me1	-0.0210171	NotSig		Cnot1	0.191147	NotSig
		Snx5		Nudt10				Ap3m2	Pdlim5	Ube3a			Nap1l4	Katnal1		Uqcr10	Snap25	Ppm1a		Sirpa	0.91212	UP		Sirpa	0.471936	UP		Sirpa	1.1512	UP at 2-fold		Sirpa	1.0295	UP at 2-fold		Sirpa	1.45387	UP at 2-fold			Cnot1	-1.01954	DOWN		Ptpn11	0.422897	NotSig		Otub1	5.11611	UP		Rars1	-0.467262	NotSig		Col1a2	-0.0320053	NotSig
		Rab30		Dtnb				Map2k4	Serpinb1a	Septin2			Picalm	Cnot3		Tmed4	Dnajc5	Cdk5		Pdia4	0.716914	UP		Pdia4	0.255833	UP		Pdia4	0.910461	UP		Pdia4	0.0619888	UP		Pdia4	0.712061	UP			Col1a2	0.84153	NotSig		Dtna	2.0262	UP		Synpo	4.80241	UP		Gdap1l1	0.318268	NotSig		Aifm1	1.80565	UP
		Snx3		Pik3c2a				Nos1	Serbp1	Dync1i2			Cyfip1	Plekho2		Spart	Rab10	Tmod1		Gabrb2	0.607977	UP		Gabrb2	0.295006	UP		Gabrb2	0.976726	UP		Gabrb2	0.189101	UP		Gabrb2	0.905959	UP			Aifm1	0.420536	NotSig		Cnot1	0.389673	NotSig		Cab39	6.20543	UP		Ran	1.2245	UP		Capza2	1.57178	UP
		Rpl18a		Tmed5				Auh	Phkb	Ehd1			Dsg4	Cc2d1a		Rnf121	Ube2d3	Hsd17b8		Ppp2ca	0.929564	UP		Ppp2ca	0.377985	UP		Ppp2ca	1.21039	UP at 2-fold		Ppp2ca	0.159616	UP		Ppp2ca	0.62419	UP			Capza2	0.74967	NotSig		Col1a2	0.941545	NotSig		Ppfia2	1.80392	UP		Copb1	2.10221	UP		Kcnab2	1.61249	UP
		Mia3		Shc3				Blmh	Rab4a	Ktn1			Abcg2	Nek9		Fuom	Ube2m	Fmo1		Mapt	0.943003	UP		Mapt	0.572355	UP		Mapt	1.14467	UP at 2-fold		Mapt	0.753885	UP		Mapt	1.32911	UP at 2-fold			Kcnab2	0.480932	NotSig		Aifm1	-0.0792847	NotSig		Cadm3	5.37821	UP		Cbr1	0.0830307	NotSig		Pdxk	2.99462	UP
		Armc8		Hmgb1				Psma3	Psme1	Gabrb2			Smap2	Lsm14a		Mtg1	Ube2k	Gdi1		Phf24	0.612363	UP		Phf24	0.300178	UP		Phf24	1.00863	UP at 2-fold		Phf24	0.368544	UP		Phf24	0.796531	UP			Pdxk	-1.41742	DOWN		Capza2	0.443335	NotSig		Col4a2	1.1743	UP		Wdr47	0.574047	NotSig		Psmd11	0.0538616	NotSig
		Reep5		Necab1				Thop1	Dlgap2	Dync1li2			Cpeb3	Agfg1		Nup58	Ube2n	Arsb		Ctbp1	0.666717	UP		Ctbp1	0.266782	UP		Ctbp1	0.926414	UP		Ctbp1	0.263908	UP		Ctbp1	0.697168	UP			Psmd11	0.625744	NotSig		Kcnab2	0.473116	NotSig		Osbp	1.99238	UP		Lancl2	2.70978	UP		Mtch2	1.91059	UP
		Vps29		Ankrd28				Hars1	Fah	H3-5			Lnpk	Trappc12		Cadm4	Actr2	Atp6v1a		Oga	0.553703	UP		Oga	0.37079	UP		Oga	0.930426	UP		Oga	0.503234	UP		Oga	1.04317	UP at 2-fold			Mtch2	0.463598	NotSig		Pdxk	-2.18425	DOWN		Macroh2a1	4.21478	UP		H2bc26	1.5184	UP		Calr	1.80758	UP
		Acot11		Rmnd1				Cars1	Amer2	Slc32a1			Igsf1	Slc38a1		Arhgef12	Actr1a	Atp6v1e1		Timm44	0.731392	UP		Timm44	0.366527	UP		Timm44	0.940266	UP		Timm44	0.631187	UP		Timm44	1.38854	UP at 2-fold			Calr	0.389589	NotSig		Psmd11	0.784771	NotSig		Sv2b	4.95679	UP		Ndufa10	0.680023	NotSig		Bdh1	2.5157	UP
		Hsd17b11		Tmem163				Scrn1	Smap1	Bpnt1			Fbxo10	Shtn1		Slc30a5	Cops2	Gabrb1		Pygl	0.804744	UP		Pygl	0.410418	UP		Pygl	1.07994	UP at 2-fold		Pygl	0.734615	UP		Pygl	1.21459	UP at 2-fold			Bdh1	0.722128	NotSig		Mtch2	0.302259	NotSig		Lrrc7	5.33949	UP		Dock9	2.1653	UP		Lonp1	4.40486	UP
		Ago1		Mylk				Ptpra	Ubr1	Tars1			Amph	Dennd1a		Luzp1	Rap2b	Pa2g4		Gsk3a	0.909324	UP		Gsk3a	0.418353	UP		Gsk3a	1.05465	UP at 2-fold		Gsk3a	0.938034	UP		Gsk3a	1.03143	UP at 2-fold			Lonp1	0.362974	NotSig		Calr	0.826332	NotSig		Brsk1	3.40805	UP		Sacs	-0.905375	NotSig		Hnrnpl	1.1064	UP
		Gorasp2		Plcb3				Hsd17b10	Slc27a1	Hnrnpa1			Plekha6	Lzic		Lrrc8c	Stx1b	Cast		Calr	0.760885	UP		Calr	0.43451	UP		Calr	0.789336	UP		Calr	0.636707	UP		Calr	0.726058	UP			Hnrnpl	0.4876	NotSig		Bdh1	-0.0338821	NotSig		Gnas	4.1742	UP		Pabpc1	2.19047	UP		Src	3.28486	UP
		Fah		Fig4				Dstn	Cops6	Slc6a1			Atxn2l	Appl2		Rhoq	Rab6b	Rab7a		Psmd12	0.39924	UP		Psmd12	0.275183	UP		Psmd12	0.849595	UP		Psmd12	0.00878715	UP		Psmd12	0.588439	UP			Src	0.651436	NotSig		Lonp1	0.239107	NotSig		Cotl1	3.71376	UP		Me3	-0.630638	NotSig		Arhgap1	7.25857	UP
		Slc12a7		Gfm1				Bcr	Eef1b	Sfn			Prrc2a	Appl1		Sh3kbp1	Magoh	Ppox		Bpnt1	0.770035	UP		Bpnt1	0.242592	UP		Bpnt1	0.858523	UP		Bpnt1	0.102976	UP		Bpnt1	0.653587	UP			Arhgap1	0.534433	NotSig		Hnrnpl	0.399256	NotSig		Rap1a	2.78776	UP		Pals2	7.12874	UP		Nrxn3	2.12613	UP
		Fahd2a		Slc39a10				Rps8	Txnl1	Grhpr			Phkb	Pom121		Arl6ip5	Rpl27	Rpl9		Pgd	0.596721	UP		Pgd	0.396776	UP		Pgd	1.00811	UP at 2-fold		Pgd	0.244721	UP		Pgd	0.703693	UP			Nrxn3	0.694061	NotSig		Src	0.812523	NotSig		Stim1	3.5314	UP		Idh3g	-2.26389	DOWN		Hbb-b1	-3.49329	DOWN
		Sec23ip		Adcy3				Calm2	Eif3g	Prkcd			Ppp6r1	Abca5		Exosc2	Depdc5	Hsd17b4		FAM120A	0.752516	UP		FAM120A	0.27911	UP		FAM120A	0.857058	UP		FAM120A	0.121583	UP		FAM120A	0.873775	UP			Hbb-b1	1.10593	UP		Arhgap1	0.217558	NotSig		Rnpep	1.10514	UP		Otub1	1.43777	UP		Me1	0.952578	NotSig
		Nudc		Syt6				Prps1	Ttll12	Usp7			Pgm2	Abca9		Slc6a8	Arf4	Adcy9		Exoc6b	0.591711	UP		Exoc6b	0.232717	UP		Exoc6b	0.984384	UP		Exoc6b	0.0308914	UP		Exoc6b	0.505339	UP			Me1	0.438469	NotSig		Nrxn3	1.02856	UP		Igf2r	3.53341	UP		Pitpnm1	1.68198	UP		Rars1	0.6166	NotSig
		Amer2		Kyat1				Ipo9	Homer1	Slc8a1			Elp1	Mfrp		Mpdz	Vbp1	Gss		Plxna2	0.700496	UP		Plxna2	0.314156	UP		Plxna2	0.918669	UP		Plxna2	0.18998	UP		Plxna2	0.579855	UP			Rars1	0.297215	NotSig		Hbb-b1	0.967594	NotSig		Slc4a8	-0.279818	NotSig		Cab39	1.89794	UP		Gdap1l1	6.49496	UP
		Tns1		Tgfbrap1				Rab35	G3bp2	Sf3b3			Cdc42bpb	Ablim1		Rapgef3	Dad1	Hdgf		Cct5	0.880169	UP		Cct5	0.350092	UP		Cct5	0.983189	UP		Cct5	0.362709	UP		Cct5	0.945503	UP			Gdap1l1	0.783173	NotSig		Me1	0.318518	NotSig		Ngef	5.02542	UP		Ppfia2	0.393827	NotSig		Ran	2.19888	UP
		Lbr		Shisa9				Rap2a	Csrp1	Gsk3a			Ahcyl1	Svil		Mavs	Cdk5r1	Atp6v0d1		Cacna1e	0.558375	UP		Cacna1e	0.450633	UP		Cacna1e	0.989018	UP		Cacna1e	-0.144002	DOWN		Cacna1e	1.03755	UP at 2-fold			Ran	0.698811	NotSig		Rars1	0.590708	NotSig		Arcn1	5.42507	UP		Ampd2	4.85835	UP		Copb1	1.15151	UP
		Abca2		Elp4				Dpp3	Rps6ka1	Arpc3			Gabbr2	Gspt1		Ubxn4	Copz1	Cripto		Cotl1	0.757353	UP		Cotl1	0.421741	UP		Cotl1	0.897924	UP		Cotl1	0.346256	UP		Cotl1	0.888606	UP			Copb1	1.05977	UP		Gdap1l1	0.202837	NotSig		Coro7	1.20373	UP		Cadm3	1.96286	UP		Cbr1	1.15752	UP
		Camkk1		Snrpa				Ube2m	Plxnc1	Nme2			Epg5	Gga1		Plbd1	Ap1s1	Slc25a5		Hapln1	0.885798	UP		Hapln1	0.349364	UP		Hapln1	0.765151	UP		Hapln1	0.124033	UP		Hapln1	0.6563	UP			Cbr1	0.556875	NotSig		Ran	0.440849	NotSig		Tenm4	2.92776	UP		Col4a2	-0.668909	NotSig		Wdr47	2.00348	UP
		Cnn3		Ppp1r12a				Arpc4	Trappc12	Cds2			Vat1l	Dock7		Fgg	Nutf2	Nek1		Efr3b	0.725009	UP		Efr3b	0.265689	UP		Efr3b	1.05898	UP at 2-fold		Efr3b	0.314147	UP		Efr3b	0.776066	UP			Wdr47	0.462015	NotSig		Copb1	0.223459	NotSig		Stx1a	4.14473	UP		Osbp	0.414263	NotSig		Lancl2	3.53561	UP
		Sec61a2		Zswim8				Acot1	Agfg1	Nipsnap2			Sipa1l2	Eif3c		Cth	Hnrnpk	Tst		Rab3gap1	0.709767	UP		Rab3gap1	0.222673	UP		Rab3gap1	0.892273	UP		Rab3gap1	-1.09483	DOWN at 2-fold		Rab3gap1	0.453641	UP			Kif5a	-0.345478	NotSig		Cbr1	0.475544	NotSig		Cnksr2	4.4119	UP		Macroh2a1	0.892895	NotSig		Aldh1a1	1.40829	UP
		Atp5mc2		Nup160				Eif4b	Abcb1a	Prdx3			Erbin	Niban2		Tmem97	Ywhag	Polr1c		Akr1b1	0.798916	UP		Akr1b1	0.304297	UP		Akr1b1	1.0302	UP at 2-fold		Akr1b1	0.158312	UP		Akr1b1	0.547716	UP			Lancl2	0.12945	NotSig		Wdr47	0.132896	NotSig		Psmd5	6.64058	UP		Sv2b	0.556696	NotSig		Ptprs	0.784529	NotSig
		Slc23a2		Tbc1d13				Slc12a4	Gpc1	Arl8b			Adcy2	Spart		Gripap1	Usp46	Usp10		Usp7	0.662271	UP		Usp7	0.255698	UP		Usp7	0.987968	UP		Usp7	0.273808	UP		Usp7	0.911842	UP			Aldh1a1	0.553537	NotSig		Kif5a	1.07878	UP		Rap2b	4.37312	UP		Lrrc7	2.059	UP		H2bc26	1.5856	UP
		Slc4a5		Lypla1				Wdr37	Akt2	Ncan			Mon2	Rnf121		Sft2d2	Rras2	Pkm		Adcy5	0.842438	UP		Adcy5	0.409858	UP		Adcy5	1.01436	UP at 2-fold		Adcy5	0.293314	UP		Adcy5	0.776842	UP			Ptprs	0.872158	NotSig		Lancl2	-0.168941	NotSig		Rab5a	3.12849	UP		Cct2	2.05615	UP		Ndufa10	1.39178	UP
		Nln		Mars2				Ephx1	Synrg	Hnrnpa3			Plekhm2	Sdsl		Ttc8	Rps7	Uck1		Camk4	0.80314	UP		Camk4	0.515544	UP		Camk4	1.05181	UP at 2-fold		Camk4	0.61412	UP		Camk4	1.07862	UP at 2-fold			H2bc26	1.22972	UP		Aldh1a1	0.408424	NotSig		Inpp4a	3.31392	UP		Brsk1	0.807707	NotSig		Dock9	3.14246	UP
		Slc12a9		Ddi2				Abhd12	Reep5	Rab18			Clasp1	Nup58		Slc6a20a	Ppp1ca	Rida		Mtarc2	0.625557	UP		Mtarc2	0.321004	UP		Mtarc2	0.989783	UP		Mtarc2	0.309596	UP		Mtarc2	0.624865	UP			Ndufa10	0.3501	NotSig		Ptprs	0.786692	NotSig		Capn2	5.1439	UP		Gnas	0.415806	NotSig		Sacs	1.21921	UP
		Slco1c1		Atp7a				Sfxn1	Glrx3	Dlgap3			Arhgef17	Rab11fip5		Myh9	Ppp1cb	Cblif		H1-4	0.549174	UP		H1-4	0.0611286	UP		H1-4	0.559894	UP		H1-4	0.0279408	UP		H1-4	0.52483	UP			Dock9	0.876501	NotSig		H2bc26	-0.485659	NotSig		Vps45	5.99557	UP		Cotl1	0.788774	NotSig		Ptprd	2.9349	UP
		Rpl27		Isca1				Psma1	Ppp1r1b	Twf2			Zfyve16	Cadm4		Hdlbp	Psmc1	Efnb1		Brsk2	0.532824	UP		Brsk2	0.355806	UP		Brsk2	0.893694	UP		Brsk2	0.303514	UP		Brsk2	0.631174	UP			Sacs	-0.585285	NotSig		Ndufa10	0.109316	NotSig		Farsb	5.34276	UP		Rap1a	1.38911	UP		Pabpc1	6.75701	UP
		Daam2		Fbxo2				Timm44	Gabarapl2	Cox4i1			Cep170b	Arhgef12		Atp1a1	Psmc5	Efna2		Rdx	0.82697	UP		Rdx	0.460825	UP		Rdx	1.00463	UP at 2-fold		Rdx	1.14862	UP at 2-fold		Rdx	1.73173	UP at 2-fold			Ptprd	1.46613	UP		Dock9	1.21301	UP		Rab5c	3.21807	UP		Stim1	8.94998	UP		Me3	0.690067	NotSig
		Pex5l		Mrpl16				Cops2	Vps35l	Rgs6			Pum2	Slc30a5		Ptgr2	Rps8	Rpl10a		Phgdh	0.723001	UP		Phgdh	0.432358	UP		Phgdh	1.08868	UP at 2-fold		Phgdh	0.416064	UP		Phgdh	1.09582	UP at 2-fold			Pabpc1	1.15552	UP		Sacs	2.09318	UP		Atp6v1e1	3.571	UP		Por	1.96221	UP		Mtcl3	4.34185	UP
		Hcn2		Chmp5				Tst	Lbr	Cenpv			Scrib	Luzp1		Zdhhc5	Rps15a	Rabggtb		Vcpip1	0.702663	UP		Vcpip1	0.387426	UP		Vcpip1	1.06721	UP at 2-fold		Vcpip1	0.400998	UP		Vcpip1	1.00936	UP at 2-fold			Me3	0.241499	NotSig		Ptprd	1.27823	UP		Mars1	6.14051	UP		Rnpep	5.80136	UP		Pals2	7.3537	UP
		Them4		Rnf141				Lars1	Arpc5	Sfxn5			Nup214	Lrrc8c		Fam114a2	Ywhae	Hccs		Mtcl3	0.426421	UP		Mtcl3	0.318837	UP		Mtcl3	0.888514	UP		Mtcl3	-0.16735	DOWN		Mtcl3	0.627748	UP			Mtcl3	0.359455	NotSig		Pabpc1	1.19594	UP		Mapre2	3.36012	UP		Igf2r	1.14982	UP		Idh3g	1.19016	UP
		Cmpk1		Copz1				Septin2	Llgl1	Plxna3			Septin9	Sh3kbp1		Retreg1	Rps14	Pitpna		Fbxo41	0.560705	UP		Fbxo41	0.346239	UP		Fbxo41	0.893879	UP		Fbxo41	0.303048	UP		Fbxo41	0.639404	UP			Pals2	1.87735	UP		Me3	0.337643	NotSig		Rbmx	2.45217	UP		Slc4a8	3.07203	UP		Pcbp3	2.74189	UP
		Cnr1		Kcnj4				Dync1i2	Cyth1	Mif			Slc20a2	Usp33		Tcta	Rps23	Pitpnb		Rpl8	0.738467	UP		Rpl8	0.387835	UP		Rpl8	1.02559	UP at 2-fold		Rpl8	0.187316	UP		Rpl8	0.962418	UP			Idh3g	0.737555	NotSig		Mtcl3	0.579775	NotSig		Baiap2	4.8271	UP		Hepacam	6.47475	UP		Otub1	2.11395	UP
		Itgav		Tbc1d10a				Ehd1	Mboat7	Ndufs8			Ap4e1	Cadm1		Calhm2	Rps11	Slc16a1		Adam22	0.786796	UP		Adam22	0.282096	UP		Adam22	1.06075	UP at 2-fold		Adam22	0.343021	UP		Adam22	0.774528	UP			Pcbp3	0.831211	NotSig		Pals2	2.65059	UP		Pls3	3.13213	UP		Ngef	1.34029	UP		Psmd6	3.27395	UP
		Trim46		Ap1s1				Gabrb2	Cacng3	Ctbp2			Camsap3	Mpdz		Lmcd1	Rps13	Rab2a		Cpe	0.741055	UP		Cpe	0.318811	UP		Cpe	0.917733	UP		Cpe	0.242242	UP		Cpe	0.884305	UP			Otub1	0.650896	NotSig		Idh3g	0.367706	NotSig		Mapk8ip3	1.19238	UP		Arcn1	2.40328	UP		Synpo	3.2421	UP
		Srr		Col6a2				Dync1li2	Mlec	Gspt1			Trim56	Mavs		Zng1	Snrpe	Anapc1		Atp5po	0.750967	UP		Atp5po	0.264486	UP		Atp5po	0.921624	UP		Atp5po	0.0974102	UP		Atp5po	0.674982	UP			Psmd6	0.712227	NotSig		Pcbp3	-0.121641	NotSig		Pura	2.41928	UP		Coro7	0.279659	NotSig		Pitpnm1	5.75027	UP
		Cdc42ep4		Rusf1				H3-5	Ccdc88a	Tfrc			Epn1	Ubxn4		Mospd1	Snrpf	Cnbp		Syn3	0.497418	UP		Syn3	-0.00158978	DOWN		Syn3	0.418677	UP		Syn3	0.570192	UP		Syn3	0.708064	UP			Synpo	0.827778	NotSig		Otub1	0.465826	NotSig		Mtarc2	5.65467	UP		Scn1a	1.77533	UP		Cab39	1.52367	UP
		Pdxdc1		Crocc				Slc32a1	C1qb	Cisd1			Aldh3b1	Pex19		Amot	Snrpd1	Stom		Hnrnpl	0.573954	UP		Hnrnpl	0.395705	UP		Hnrnpl	0.753116	UP		Hnrnpl	0.329736	UP		Hnrnpl	0.410182	UP			Pitpnm1	0.714529	NotSig		Psmd6	0.339991	NotSig		Ptk2	4.57652	UP		Tenm4	-0.0834808	NotSig		Ppfia2	1.3173	UP
		Psmb2		Nqo1				Bpnt1	Cmpk2	Gabbr1			Wipi2	Abhd17c		Adcy3	Snrpd2	Cacnb3		Cox5b	0.838517	UP		Cox5b	0.350065	UP		Cox5b	1.10474	UP at 2-fold		Cox5b	0.40062	UP		Cox5b	0.818138	UP			Cab39	0.479534	NotSig		Synpo	0.807583	NotSig		Cldn11	2.6481	UP		Cnksr2	-0.151993	NotSig		Ampd2	5.2358	UP
		Paip1		Mavs				Tars1	Tbcd	Rpl13			Agfg2	Gripap1		Caskin2	Snrpd3	Rad23a		Park7	0.670546	UP		Park7	0.428246	UP		Park7	1.04094	UP at 2-fold		Park7	0.855373	UP		Park7	1.00033	UP at 2-fold			Ppfia2	0.685417	NotSig		Pitpnm1	0.716335	NotSig		Ntm	3.45556	UP		Psmd5	-0.627438	NotSig		Cadm3	2.1969	UP
		Lyst		Ccnyl1				Hnrnpa1	Farsa	Gabrb3			Lrrc8a	Myh9		Mlc1	Arf6	Rad23b		Cadm2	0.873885	UP		Cadm2	0.380389	UP		Cadm2	1.0813	UP at 2-fold		Cadm2	-0.0874243	DOWN		Cadm2	0.790657	UP			Ampd2	0.732666	NotSig		Cab39	0.465034	NotSig		Diras2	4.8585	UP		Rap2b	3.89196	UP		Col4a2	0.48023	NotSig
		Dock11		Naga				Slc6a1	Bcs1l	Hspa1b			Mtdh	Ubac1		Dhx36	Psmc6	Faf1		Atp6v1e1	0.80677	UP		Atp6v1e1	0.36215	UP		Atp6v1e1	1.06061	UP at 2-fold		Atp6v1e1	0.681415	UP		Atp6v1e1	1.19554	UP at 2-fold			Cadm3	0.490557	NotSig		Ppfia2	0.609478	NotSig		Shank3	0.663317	NotSig		Rab5a	-0.129129	NotSig		Osbp	1.21903	UP
		Srgap1		Eef1e1				Glod4	Rpl34	Adcy5			Ubap2l	Hdlbp		Slc14a1	Kcnab2	Ephb3		Samm50	0.81477	UP		Samm50	0.251126	UP		Samm50	0.947917	UP		Samm50	0.16991	UP		Samm50	0.499792	UP			Col4a2	-0.115971	NotSig		Ampd2	0.754519	NotSig		Hpcal4	3.27995	UP		Inpp4a	1.76905	UP		Macroh2a1	1.83314	UP
		Abcb7		Cdc16				Mical3	Pnp	Gmps			Flnb	Atp1a1		Flnc	Abi2	Ephb2		O76011	0.824008	UP		O76011	0.198242	UP		O76011	1.26303	UP at 2-fold		O76011	-0.0431857	DOWN		O76011	0.56655	UP			Osbp	-0.0764752	NotSig		Cadm3	0.513195	NotSig		Dbn1	4.1125	UP		Capn2	1.2184	UP		Sv2b	1.69734	UP
		Appl2		Plppr3				Grhpr	Mob4	Rhoa			Eif4g3	Mical1		Pxn	Tsc22d1	Psmc4		Mag	0.682586	UP		Mag	0.171854	UP		Mag	0.846774	UP		Mag	0.231969	UP		Mag	0.723169	UP			Macroh2a1	0.90864	NotSig		Col4a2	-0.576233	NotSig		Xpo7	4.90004	UP		Farsb	5.43474	UP		Lrrc7	0.250742	NotSig
		Aacs		Chd4				Prkcd	Rras2	Dnajc11			Atp2c1	Stx18		Lrp4	Eef1a2	Adsl		Wfs1	0.297719	UP		Wfs1	0.0648661	UP		Wfs1	0.267106	UP		Wfs1	0.349442	UP		Wfs1	0.822021	UP			Sv2b	0.528156	NotSig		Osbp	-0.673704	NotSig		Rab5b	3.07791	UP		Rab5c	0.192945	NotSig		Cct2	5.47362	UP
		Braf		Slc25a14				Slc8a1	Nmt2	Spr			Llgl1	Zdhhc5		Pcnx3	Rps4x	Ddx6		Actr1b	1.00424	UP at 2-fold		Actr1b	0.332758	UP		Actr1b	1.71266	UP at 2-fold		Actr1b	0.316339	UP		Actr1b	0.728972	UP			Lrrc7	0.345633	NotSig		Macroh2a1	0.496672	NotSig		Tecr	3.42337	UP		Atp6v1e1	0.541235	NotSig		Brsk1	0.567617	NotSig
		Mpc2		Trrap				Sf3b3	Rps20	Psma7			Aatk	Naa40		Ciapin1	Rpl18a	Ptpn5		Mars1	0.748566	UP		Mars1	0.333501	UP		Mars1	0.992921	UP		Mars1	0.405844	UP		Mars1	0.956594	UP			Cct2	0.546375	NotSig		Sv2b	0.548597	NotSig		Gpx4	1.90299	UP		Mars1	0.673061	NotSig		Gnas	1.17522	UP
		Lnpep		Myo1c				Oga	Hcn1	Stxbp5l			Bcas1	Smg8		Abca7	Ap2s1	Nrl		Vapa	0.610234	UP		Vapa	0.372939	UP		Vapa	0.938671	UP		Vapa	0.769624	UP		Vapa	1.08933	UP at 2-fold			Brsk1	0.363768	NotSig		Lrrc7	0.173418	NotSig		Tbc1d24	3.13486	UP		Mapre2	1.46962	UP		Cotl1	1.52031	UP
		Snx27		Maged1				Arpc3	Hexb	Rpl5			Pank4	Fam114a2		Camk1g	Rps6	Adprh		Lsamp	0.958085	UP		Lsamp	0.345643	UP		Lsamp	0.954342	UP		Lsamp	0.48882	UP		Lsamp	0.838612	UP			Gnas	0.838245	NotSig		Cct2	0.250391	NotSig		Kctd12	3.372	UP		Baiap2	0.881306	NotSig		Rap1a	1.87463	UP
		Hmgcs1		Arfgap2				Nme2	Bcl2l13	RPS27A			Astn2	Calhm2		Adipor1	Vsnl1	Slc12a2		Rbmx	0.511413	UP		Rbmx	0.191621	UP		Rbmx	0.828605	UP		Rbmx	0.0823631	UP		Rbmx	0.928411	UP			Cotl1	0.369869	NotSig		Brsk1	0.00889969	NotSig		Tppp	2.4584	UP		Usp14	5.70735	UP		Stim1	5.17994	UP
		Rras2		Eif2b4				Cds2	Lgalsl	Vat1			Shank2	Lmcd1		Snx9	Mtpn	Pltp		Rpl13a	1.57584	UP at 2-fold		Rpl13a	0.818264	UP		Rpl13a	1.33772	UP at 2-fold		Rpl13a	0.235672	UP		Rpl13a	0.874671	UP			Rap1a	0.699842	NotSig		Gnas	0.909433	NotSig		Slc2a3	5.79393	UP		Pls3	-2.49626	DOWN		Por	-0.328749	NotSig
		Kif3b		Chd5				Nipsnap2	Mtss2	Snta1			Lrsam1	Mospd1		Memo1	Gabra1	Ncan		Lancl2	0.580846	UP		Lancl2	0.0649967	UP		Lancl2	0.646307	UP		Lancl2	0.310387	UP		Lancl2	0.660975	UP			Stim1	2.36818	UP		Cotl1	0.340458	NotSig		Dlg3	3.41331	UP		Mapk8ip3	-1.65161	DOWN		Rnpep	-1.32203	DOWN
		Apeh		C1qb				Prdx3	Eif5a	Cadm4			Dlg1	Amot		Mgst1	Rab1a	Aqp4		Ndufs3	0.779181	UP		Ndufs3	0.321009	UP		Ndufs3	1.03639	UP at 2-fold		Ndufs3	0.684583	UP		Ndufs3	0.74372	UP			Por	0.264492	NotSig		Rap1a	0.244749	NotSig		Gpm6b	4.32125	UP		Pura	2.05373	UP		Igf2r	2.63552	UP
		Rps20		Slc20a1				Eif2s1	Sugt1	Abcd3			Mast4	Adcy3		Sh3bgrl3	Rab3c	Abcd3		Pcbp3	-0.162271	DOWN		Pcbp3	0.545595	UP		Pcbp3	1.01607	UP at 2-fold		Pcbp3	0.337035	UP		Pcbp3	1.13311	UP at 2-fold			Rnpep	0.379036	NotSig		Stim1	2.38799	UP		KRT84	1.01554	UP		Mtarc2	1.42426	UP		Slc4a8	0.221432	NotSig
		Fgf12		Aqp1				Arl8b	Cyb5r1	Srr			Arhgap32	Caskin2		Golga4	Ran	Kmt2a		Tom1l2	0.815635	UP		Tom1l2	0.43143	UP		Tom1l2	1.03878	UP at 2-fold		Tom1l2	0.183984	UP		Tom1l2	0.415926	UP			Igf2r	0.693087	NotSig		Por	1.47381	UP		Kars1	3.32946	UP		Ptk2	-0.332804	NotSig		Hepacam	7.52382	UP
		Atp1b3		Puf60				Cyria	Sdr39u1	Ube2n			Wdr82	Mlc1		Ubap2	Rpl23	Rab8a		Maob	0.809456	UP		Maob	0.291577	UP		Maob	0.980287	UP		Maob	0.0553427	UP		Maob	0.565985	UP			Slc4a8	1.27294	UP		Rnpep	1.72874	UP		Cacna1e	5.26605	UP		Cldn11	1.30046	UP		Ngef	1.46441	UP
		Limch1		Ubxn4				Ncan	Hdhd2	Qdpr			Rnf214	Slc14a1		Tmem168	Rap1a	Adk		Cnksr2	0.642021	UP		Cnksr2	0.312877	UP		Cnksr2	0.907263	UP		Cnksr2	0.362001	UP		Cnksr2	0.823839	UP			Hepacam	2.74135	UP		Igf2r	1.77647	UP		Psmd13	-0.075388	NotSig		Ntm	0.0939884	NotSig		Arcn1	3.35582	UP
		Fn3krp		Zdhhc5				Hnrnpa3	Slc6a9	Nono			Lpp	Setd7		Tdrd3	Rps25	Golga3		Pde10a	0.635473	UP		Pde10a	0.3156	UP		Pde10a	0.897844	UP		Pde10a	0.389364	UP		Pde10a	0.839842	UP			Ngef	0.245962	NotSig		Slc4a8	2.09778	UP		Pde10a	4.39241	UP		Diras2	4.58294	UP		Coro7	3.33259	UP
		Pgap1		Snx4				Rab18	Myadm	Sdhb			Tnpo1	Acot11		Golga7	Rps26	Rab4a		Psat1	0.798609	UP		Psat1	0.346663	UP		Psat1	1.03059	UP at 2-fold		Psat1	0.377754	UP		Psat1	0.914013	UP			Arcn1	0.627201	NotSig		Hepacam	5.18516	UP		Sf3b1	2.92194	UP		Ipo7	-0.0578518	NotSig		Scn1a	2.21757	UP
		Kcna2		Spg7				Cox4i1	Pfkfb2	Ppp2cb			Hnrnpa3	Cacng8		Epn3	Rps28	Acyp2		Rab5a	0.703122	UP		Rab5a	0.352683	UP		Rab5a	1.08479	UP at 2-fold		Rab5a	0.14142	UP		Rab5a	0.261277	UP			Coro7	1.13791	UP		Ngef	-0.0761509	NotSig		KRT71	0.439211	NotSig		Rpn2	-0.152437	NotSig		Tenm4	2.55688	UP
		Rragc		Cox7b				Agk	Hint2	Ap3b1			Eif4b	Flnc		Cdc42ep1	Elob	Acyp1		Rps9	0.992211	UP		Rps9	0.477397	UP		Rps9	1.11031	UP at 2-fold		Rps9	0.343517	UP		Rps9	0.731085	UP			Scn1a	0.416578	NotSig		Arcn1	0.996641	NotSig		Rab3gap1	4.91116	UP		Krt84	2.51288	UP		Stx1a	2.85243	UP
		Cdh2		Ksr1				Cenpv	Gbf1	Exoc2			Synpr	Lrp4		Daglb	Gnb1	Nudt2		Myo5b	1.01487	UP at 2-fold		Myo5b	0.340617	UP		Myo5b	0.918633	UP		Myo5b	0.244308	UP		Myo5b	0.821197	UP			Tenm4	1.41856	UP		Coro7	1.2778	UP		Scamp1	5.66875	UP		Shank3	-0.193184	NotSig		Cnksr2	2.10081	UP
		Ccny		Cldn10				Hprt1	Clic4	Dock3			Vipas39	Pcnx3		Fubp1	Gnb5	Dynlt3		Ola1	0.71251	UP		Ola1	0.392827	UP		Ola1	1.03777	UP at 2-fold		Ola1	0.645819	UP		Ola1	1.19271	UP at 2-fold			Stx1a	0.584578	NotSig		Scn1a	0.289774	NotSig		Ppp2ca	3.38387	UP		Hpcal4	0.171604	NotSig		Psmd5	2.16936	UP
		Gpr37l1		Ccdc136				Sfxn5	Ahi1	Cdc42			Arl15	Ciapin1		Eva1a	Rpl30	Cox6b1		Arf5	0.733078	UP		Arf5	0.464972	UP		Arf5	1.2655	UP at 2-fold		Arf5	0.69395	UP		Arf5	0.817758	UP			Cnksr2	0.118185	NotSig		Tenm4	0.524887	NotSig		Arf4	5.46665	UP		Dbn1	1.77986	UP		Rap2b	1.14911	UP
		Rangap1		Kit				Glg1	Uqcr10	Clmn			Epb41l5	Abca7		As3mt	Rps3	Cyb5a		Dock7	0.866523	UP		Dock7	0.397256	UP		Dock7	0.968072	UP		Dock7	0.705527	UP		Dock7	1.1057	UP at 2-fold			Psmd5	0.663223	NotSig		Stx1a	0.316917	NotSig		Cul4b	3.27509	UP		Xpo7	0.388494	NotSig		Rab5a	1.48813	UP
		Scrib		Cyth3				Mif	Eif3f	Arl8a			Cept1	Adipor1		Sh3d19	Rpl8	Usp5		Coro1b	0.718535	UP		Coro1b	0.349409	UP		Coro1b	0.949681	UP		Coro1b	-0.836987	DOWN		Coro1b	0.828337	UP			Rap2b	0.655973	NotSig		Cnksr2	0.543667	NotSig		Grk2	-0.49979	NotSig		Rab5b	0.586414	NotSig		Inpp4a	1.795	UP
		Ampd3		Unc79				Ndufs8	Chordc1	Pdxp			Phyhipl	Snx9		Gorasp1	Pfn1	Slc1a3		Ptprd	0.515162	UP		Ptprd	0.280506	UP		Ptprd	0.924578	UP		Ptprd	0.106376	UP		Ptprd	0.710011	UP			Rab5a	0.608898	NotSig		Psmd5	0.24427	NotSig		Wfs1	3.37492	UP		Tecr	1.44399	UP		Capn2	2.29349	UP
		Slc7a11		Ap3s2				Gspt1	KRT35	Bzw1			Ccny	Stk38		Hpx	Rps27a	Wfs1		Cndp2	0.692413	UP		Cndp2	0.103414	UP		Cndp2	0.81045	UP		Cndp2	-0.0923843	DOWN		Cndp2	0.319833	UP			Inpp4a	0.670183	NotSig		Rap2b	0.25964	NotSig		Pfn1	1.68946	UP		Pak3	-0.397556	NotSig		Vps45	2.69262	UP
		Ubr1		Rbbp4				Tfrc	Hnrnpdl	Necap1			Dcaf12	Brk1		Crtc3	Tra2b	Pdcd5		Mark3	0.753864	UP		Mark3	0.38691	UP		Mark3	0.852314	UP		Mark3	0.316719	UP		Mark3	0.787948	UP			Capn2	0.714775	NotSig		Rab5a	-0.937288	NotSig		Acsl1	5.17286	UP		Gpx4	-0.107515	NotSig		Farsb	4.68825	UP
		Ado		Eif3j2				Rab2b	Vamp2	Aldh4a1			Cnot10	Golga4		Osbpl1a	Rac1	Fus		Ddx39b	0.800141	UP		Ddx39b	0.396961	UP		Ddx39b	1.05034	UP at 2-fold		Ddx39b	0.18005	UP		Ddx39b	0.746098	UP			Vps45	0.614607	NotSig		Inpp4a	1.0807	UP		Mon2	0.718733	NotSig		Tbc1d24	-0.271278	NotSig		Atxn10	0.483587	NotSig
		Gga3		Ptdss1				Ptpa	Ndrg3	Sipa1l1			Tm9sf4	Ubap2		Pcdhga4	Pafah1b1	Usp25		Cab39	0.698821	UP		Cab39	0.475077	UP		Cab39	0.970778	UP		Cab39	0.342434	UP		Cab39	0.758265	UP			Farsb	0.607841	NotSig		Capn2	0.242693	NotSig		Ap3m2	4.17078	UP		Kctd12	4.09528	UP		Rab5c	1.59241	UP
		Rpl14		Psme3				Gabbr1	Tspan2	Pdk2			Coro2b	Smap1		Slc13a3	Rab3a	Pcbp3		P4hb	0.837337	UP		P4hb	0.3384	UP		P4hb	0.884294	UP		P4hb	0.424664	UP		P4hb	0.792272	UP			Atxn10	0.17724	NotSig		Vps45	0.154823	NotSig		Map2k4	7.11501	UP		Tppp	2.54977	UP		Atp6v1e1	1.84432	UP
		Acsl4		Ufm1				Rpl13	Psd	Ralgapa1			Ehd2	Tdrd3		Wasl	Hspa8	Pcbp4		Arhgef7	0.559792	UP		Arhgef7	0.454584	UP		Arhgef7	0.890762	UP		Arhgef7	0.459466	UP		Arhgef7	1.17841	UP at 2-fold			Rab5c	0.932304	NotSig		Farsb	0.509552	NotSig		Nos1	2.92733	UP		Slc2a3	0.222614	NotSig		Mars1	3.07395	UP
		Ntrk3		Lin7a				Gabrb3	Nhsl2	Dhrs1			Clic6	Csde1		Synpo2	Tpt1	Erp29		Pabpc1	0.950551	UP		Pabpc1	0.450248	UP		Pabpc1	1.10134	UP at 2-fold		Pabpc1	0.735244	UP		Pabpc1	1.25782	UP at 2-fold			Atp6v1e1	0.157217	NotSig		Atxn10	1.00834	UP		Dip2b	-0.36256	NotSig		Dlg3	0.439232	NotSig		Mapre2	1.40317	UP
		Purb		Csad				Hspa1b	Txn	Pa2g4			Tbc1d10b	Epn3		Arhgap35	Mpc1	Eef1d		Lama5	0.474039	UP		Lama5	0.24564	UP		Lama5	0.894749	UP		Lama5	0.351196	UP		Lama5	0.547116	UP			Mars1	0.956409	NotSig		Rab5c	0.513988	NotSig		Auh	5.59545	UP		Pak2	0.359398	NotSig		Rbmx	1.75575	UP
		Cox6b1		Scn1b				Gmps	Amot	Prdx5			Elmo2	Cdc42ep1		Lpgat1	Cyth2	Actn4		Ralgapa1	0.646737	UP		Ralgapa1	0.309725	UP		Ralgapa1	0.888674	UP		Ralgapa1	0.556809	UP		Ralgapa1	0.91288	UP			Mapre2	1.41199	UP		Atp6v1e1	0.656353	NotSig		Blmh	3.3263	UP		Gpm6b	2.18012	UP		Baiap2	1.46926	UP
		Dock10		Tmem41b				Rhoa	Psmc5	Cul1			Psmf1	Daglb		Ttc1	Dnaja1	Snrpa1		Gps1	0.584611	UP		Gps1	0.299788	UP		Gps1	0.967394	UP		Gps1	0.174124	UP		Gps1	0.622036	UP			Baiap2	0.938206	NotSig		Mars1	1.14746	UP		Psma3	3.06856	UP		KRT84	-0.153208	NotSig		Usp14	2.22338	UP
		Strip1		Ssb				Spr	Appl2	Eif3c			Oscp1	Fubp1		Fyttd1	Vamp2	Tm9sf2		Ppp2cb	0.874976	UP		Ppp2cb	0.431951	UP		Ppp2cb	1.17947	UP at 2-fold		Ppp2cb	0.565598	UP		Ppp2cb	0.0964627	UP			Usp14	0.549805	NotSig		Mapre2	0.468723	NotSig		Thop1	2.35385	UP		Kars1	5.96841	UP		Pls3	0.132921	NotSig
		Dhx30		Naa10				Psma7	Wipi2	Cfl2			Cdkn2aip	Lrrfip2		Vangl2	Eif4e	Rasa2		Plxnb1	1.17107	UP at 2-fold		Plxnb1	0.600572	UP		Plxnb1	1.33687	UP at 2-fold		Plxnb1	0.443936	UP		Plxnb1	1.05932	UP at 2-fold			Pls3	0.326031	NotSig		Rbmx	0.583378	NotSig		Hars1	1.69913	UP		Cacna1e	-0.0139217	NotSig		Mapk8ip3	6.28394	UP
		Slc6a9		Fgg				Stxbp5l	Gmfb	Top2b			Rufy1	Snx11		Lrp1	Gabrb3	Plscr4		Ccar2	0.61098	UP		Ccar2	0.33144	UP		Ccar2	1.04222	UP at 2-fold		Ccar2	0.531805	UP		Ccar2	1.17541	UP at 2-fold			Mapk8ip3	-0.0225315	NotSig		Baiap2	0.350649	NotSig		Cars1	4.09548	UP		Psmd13	-0.552094	NotSig		Pura	1.61542	UP
		GSTP1		Slc27a3				Rpl5	Sestd1	Sec23a			Dock9	Eva1a		Fads1	Mapk1	Eef2		Kif2a	0.704338	UP		Kif2a	0.378236	UP		Kif2a	0.824718	UP		Kif2a	0.565431	UP		Kif2a	0.928506	UP			Pura	1.03682	UP		Usp14	0.896364	NotSig		Scrn1	4.7248	UP		Pde10a	0.112158	NotSig		Mtarc2	3.12525	UP
		Prex2		C1qtnf4				RPS27A	Nsdhl	Sccpdh			Hook1	Cbs		Atp6v0a4	Ppp1cc	Dpf3		Exoc2	0.621334	UP		Exoc2	0.253045	UP		Exoc2	0.895423	UP		Exoc2	0.29782	UP		Exoc2	0.410695	UP			Mtarc2	0.208288	NotSig		Pls3	0.254608	NotSig		Ptpra	6.35399	UP		Sf3b1	-0.468233	NotSig		Ptk2	0.489685	NotSig
		Sms		Rint1				Uggt1	Tsg101	Rab12			Prune1	As3mt		Coa7	Ywhaz	Ptpa		Tfrc	0.790483	UP		Tfrc	0.63455	UP		Tfrc	1.31832	UP at 2-fold		Tfrc	0.54093	UP		Tfrc	1.31816	UP at 2-fold			Ptk2	0.669571	NotSig		Mapk8ip3	1.1965	UP		Hsd17b10	4.96918	UP		KRT71	-0.121758	NotSig		Cldn11	1.86117	UP
		Atg7		Clip1				Vat1	Hnrnpll	Fyn			Chmp2b	Crtc3		Tmco1	Slc7a10	Kcnn2		Prdx3	0.796036	UP		Prdx3	0.412839	UP		Prdx3	1.01955	UP at 2-fold		Prdx3	0.423896	UP		Prdx3	0.900083	UP			Cldn11	0.79332	NotSig		Pura	0.558186	NotSig		Dstn	2.249	UP		Rab3gap1	4.29194	UP		Ntm	1.03897	UP
		Rpl36a		Soat1				Ide	Oscp1	Bin1			Slc30a6	Slc13a3		Golga2	Gabrb2	Strn4		Arhgap32	0.758407	UP		Arhgap32	0.385351	UP		Arhgap32	0.914922	UP		Arhgap32	0.325239	UP		Arhgap32	0.661429	UP			Ntm	0.378567	NotSig		Mtarc2	0.358908	NotSig		Bcr	2.30855	UP		Scamp1	6.68895	UP		Diras2	1.35549	UP
		Vps18		Myo7a				Psmb1	Plpp3	Rhot1			Eif2a	Dcp1a		Itprid2	Sumo1	Aaas		Sec22b	0.599066	UP		Sec22b	0.371153	UP		Sec22b	1.09852	UP at 2-fold		Sec22b	0.727658	UP		Sec22b	1.11271	UP at 2-fold			Diras2	0.250711	NotSig		Ptk2	0.223787	NotSig		KRT31	-0.380714	NotSig		Ctnna1	3.67512	UP		Ipo7	5.26621	UP
		Aifm3		Tmem87a				Cadm4	Capn1	Gpm6a			Rcc2	Wasl		Gprc5b	Gng2	Tbc1d10a		Gpm6b	0.723914	UP		Gpm6b	0.53023	UP		Gpm6b	1.04057	UP at 2-fold		Gpm6b	0.457497	UP		Gpm6b	0.930328	UP			Ipo7	0.641092	NotSig		Cldn11	0.300232	NotSig		Rps8	2.56648	UP		Arf4	2.63643	UP		Rpn2	3.98038	UP
		Trim3		Mocs3				Nmt1	Herc2	Mapre3			Ipo5	Ipo9		Cacna1d	Gng3	Tubgcp3		Tnks1bp1	0.914254	UP		Tnks1bp1	0.493353	UP		Tnks1bp1	1.23889	UP at 2-fold		Tnks1bp1	0.954109	UP		Tnks1bp1	1.32478	UP at 2-fold			Rpn2	0.711624	NotSig		Ntm	0.274481	NotSig		Calm2	3.21093	UP		Mat2a	3.74963	UP		Krt84	0.445903	NotSig
		Adcyap1r1		Gprasp1				Abcd3	Abi1	Rogdi			Pi4kb	Synpo2		Slc33a1	Eif5a	Tnks1bp1		Rab7a	0.903079	UP		Rab7a	0.417664	UP		Rab7a	1.07075	UP at 2-fold		Rab7a	0.237805	UP		Rab7a	0.726748	UP			Krt84	-0.0462418	NotSig		Diras2	0.220303	NotSig		Prps1	4.86767	UP		Cul4b	3.00868	UP		Shank3	-0.742702	NotSig
		Kpna3		Ano10				Srr	Dcps	Hdlbp			Ptk7	Arhgap35		Pacsin3	Kcnj3	Vps33b		Sh3gl2	0.538575	UP		Sh3gl2	0.352969	UP		Sh3gl2	0.875079	UP		Sh3gl2	0.477817	UP		Sh3gl2	1.11205	UP at 2-fold			Shank3	0.373705	NotSig		Ipo7	0.53068	NotSig		Ipo9	4.69433	UP		Twf1	1.45958	UP		Hpcal4	-0.559982	NotSig
		Cab39l		Csk				Ube2n	Gorasp2	Eps15l1			Tnrc6b	Ythdf2		Gpr37l1	Rps17	Bcl2l13		Rps2	0.853436	UP		Rps2	0.3473	UP		Rps2	1.13629	UP at 2-fold		Rps2	-0.0948257	DOWN		Rps2	0.682856	UP			Hpcal4	0.508188	NotSig		Rpn2	1.06993	UP		Rab35	3.23183	UP		Grk2	-0.277155	NotSig		Ptprz1	1.39425	UP
		Cdk18		Ciapin1				Qdpr	Tomm40	Tubal3			Usp54	Ttc1		Tlcd1	Ube2i	Cpne2		Clmn	0.809065	UP		Clmn	0.515648	UP		Clmn	1.24146	UP at 2-fold		Clmn	0.914678	UP		Clmn	1.17767	UP at 2-fold			Ptprz1	0.889343	NotSig		Krt84	1.10135	UP		Rap2a	3.17826	UP		Wfs1	-0.410881	NotSig		Dbn1	3.55298	UP
		Nfs1		Ppm1g				Nono	Nudc	G6pdx			Ablim2	Sh2b1		Eif3m	Prkcg	Cgn		Rars1	0.891657	UP		Rars1	0.362663	UP		Rars1	0.957312	UP		Rars1	0.480203	UP		Rars1	1.12861	UP at 2-fold			Dbn1	0.92296	NotSig		Shank3	-0.473669	NotSig		Dpp3	2.40207	UP		Tnks1bp1	5.84129	UP		Xpo7	1.25675	UP
		Ppa1		C1qa				Rabgap1	H1-1	Decr1			Eea1	Snx18		Plpp3	Rala	Arhgap39		Slk	0.749304	UP		Slk	0.350801	UP		Slk	1.00016	UP at 2-fold		Slk	0.717801	UP		Slk	1.29726	UP at 2-fold			Xpo7	0.529009	NotSig		Hpcal4	0.361864	NotSig		Ube2m	2.98257	UP		Pfn1	0.779808	NotSig		Rab5b	1.05614	UP
		Eml5		Arid1b				Lama5	Abca1	Slc27a4			Srsf7	Lrp1		Pdxdc1	Rps12	Eif5		Ptpa	0.779083	UP		Ptpa	0.32065	UP		Ptpa	1.04253	UP at 2-fold		Ptpa	-0.152878	DOWN		Ptpa	0.710603	UP			Rab5b	0.777239	NotSig		Ptprz1	0.624201	NotSig		Arpc4	4.86087	UP		Rac3	-0.272924	NotSig		Tecr	1.45419	UP
		Atp5f1e		Rida				Sdhb	Pdzd8	Cpt1a			Dop1a	Msi2		Eps8l2	Rps10	Ythdf1		Gabbr1	0.894805	UP		Gabbr1	0.406314	UP		Gabbr1	1.30308	UP at 2-fold		Gabbr1	0.471589	UP		Gabbr1	1.79316	UP at 2-fold			Tecr	0.350948	NotSig		Dbn1	2.00879	UP		Acot1	2.13169	UP		Acsl1	0.111446	NotSig		Gpx4	0.897696	NotSig
		Atp6v0c		Lman2l				Ppp2cb	Vps16	Adcy9			Flrt2	Ivns1abp		Emilin1	Ppp3ca	Lman2l		Acot9	0.55191	UP		Acot9	0.320645	UP		Acot9	0.99583	UP		Acot9	0.492797	UP		Acot9	0.972322	UP			Pak3	0.681608	NotSig		Xpo7	-0.00719452	NotSig		Eif4b	3.39977	UP		Mon2	2.44408	UP		Tbc1d24	2.19666	UP
		Abi1		Pakap				Tbc1d10b	Atp5me	Kcna1			Srp68	Sh3bp4		Tmed9	Phb1	Asxl1		Negr1	0.668032	UP		Negr1	0.302524	UP		Negr1	0.823122	UP		Negr1	0.195866	UP		Negr1	0.549911	UP			Gpx4	0.721668	NotSig		Rab5b	0.318354	NotSig		Slc12a4	4.424	UP		Ap3m2	4.4511	UP		Kctd12	1.5595	UP
		Bcas1		Phaf1				Exoc2	Tmed2	Enpp6			Rab3gap2	Cog2		Dctn2	Csnk2b	Anks1a		Sacs	0.606491	UP		Sacs	0.342633	UP		Sacs	0.925099	UP		Sacs	0.376487	UP		Sacs	0.884501	UP			Tbc1d24	0.653921	NotSig		Tecr	0.273029	NotSig		Wdr37	3.19387	UP		Map2k4	1.23643	UP		Tppp	2.22764	UP
		Kyat3		Rai14				Dock3	Apex1	Rps11			Ckap4	Golga2		Clint1	Rpl22	Sf3b6		Lrba	0.797384	UP		Lrba	0.361788	UP		Lrba	0.876274	UP		Lrba	0.682985	UP		Lrba	0.94573	UP			Kctd12	1.00697	UP		Pak3	-1.4746	DOWN		Ephx1	7.5082	UP		Dip2b	0.845284	NotSig		Slc2a3	2.99316	UP
		Ttyh3		Blvrb				Cdc42	Igbp1	Pfn2			Qars1	Traf7		Itfg1	Ube2l3	Mrtfb		Rps16	0.849119	UP		Rps16	0.29836	UP		Rps16	1.11403	UP at 2-fold		Rps16	0.160734	UP		Rps16	0.79825	UP			Tppp	1.74587	UP		Gpx4	-0.26582	NotSig		Abhd12	1.46861	UP		Eif4a3	2.34921	UP		Dlg3	1.07336	UP
		Plin3		Nadsyn1				Clmn	Adam11	Rab39b			Mon1b	Itprid2		Sntb1	Ywhaq	Dock4		Slc17a7	0.749764	UP		Slc17a7	0.39285	UP		Slc17a7	0.927799	UP		Slc17a7	0.231865	UP		Slc17a7	0.751177	UP			Slc2a3	0.928135	NotSig		Tbc1d24	0.35294	NotSig		Sfxn1	7.35274	UP		Erlin2	3.02707	UP		Pak2	8.70248	UP
		Ggps1		Sdk2				Arl8a	Nop58	Slc4a2			Wdr35	Ppp6r3		Tmem51	Tuba4a	Sash1		Paics	0.906914	UP		Paics	0.436666	UP		Paics	0.971069	UP		Paics	0.618226	UP		Paics	1.10187	UP at 2-fold			Dlg3	2.95772	UP		Kctd12	0.805262	NotSig		Psma1	2.57169	UP		Pebp1	4.82371	UP		Gpm6b	2.01558	UP
		Shroom2		Rabgef1				Pdxp	Tns3	Nptxr			Metap1	Pcyt2		Nck1	Tuba1a	Il1rapl1		Psmd11	0.75915	UP		Psmd11	0.383571	UP		Psmd11	0.96779	UP		Psmd11	0.163486	UP		Psmd11	0.568887	UP			Pak2	2.45735	UP		Tppp	0.401276	NotSig		Timm44	4.23396	UP		Blmh	3.1365	UP		Kars1	1.80059	UP
		Syap1		Nemf				Efr3b	C2cd5	Exoc8			Dpcd	Clip1		Erc1	Tubb4b	Pcmtd1		Mtch2	0.850791	UP		Mtch2	0.125215	UP		Mtch2	0.946391	UP		Mtch2	-0.176761	DOWN		Mtch2	0.425227	UP			Gpm6b	0.17063	NotSig		Slc2a3	0.567505	NotSig		Cops2	5.3272	UP		Psma3	0.196472	NotSig		Cacna1e	4.11874	UP
		Gstk1		Mpp3				Ppp2r5e	Mtpn	Ap2s1			Mob1b	Prpf3		Gigyf1	Prkcb	Arpc4		Erlin2	0.765937	UP		Erlin2	0.363992	UP		Erlin2	1.085	UP at 2-fold		Erlin2	0.443724	UP		Erlin2	0.996959	UP			Kars1	-0.0611382	NotSig		Dlg3	-0.233402	NotSig		Tst	5.50334	UP		Thop1	-1.20291	DOWN		Psmd13	0.767393	NotSig
		Cnnm1		Sec24a				Bzw1	Fn3krp	Ppm1h			Daam1	Ppp1r16a		Slc12a9	Ywhah	Ruvbl1		Psma7	0.780596	UP		Psma7	0.439288	UP		Psma7	0.89959	UP		Psma7	0.420011	UP		Psma7	0.763833	UP			Cacna1e	0.0508461	NotSig		Pak2	0.18786	NotSig		Lars1	7.45928	UP		Hars1	-0.534533	NotSig		Pde10a	1.08553	UP
		Mtpn		Mob1b				Rps16	As3mt	Nptx1			Map4k5	Tom1l1		Ankrd17	Ranbp9	Plp1		Zzef1	0.00244331	UP		Zzef1	0.144143	UP		Zzef1	0.95992	UP		Zzef1	0.102064	UP		Zzef1	0.669175	UP			Psmd13	0.515984	NotSig		Gpm6b	0.324156	NotSig		Septin2	2.39795	UP		Scrn1	1.23886	UP		Sf3b1	0.502964	NotSig
		Acot3		Sun1				Necap1	Cnnm2	Rtcb			Eml5	Gprc5b		Pard3	Sbds	Eif3e		Ap1m1	0.927505	UP		Ap1m1	0.343769	UP		Ap1m1	1.06683	UP at 2-fold		Ap1m1	0.310218	UP		Ap1m1	0.830779	UP			Pde10a	0.589302	NotSig		KRT84	3.60942	UP		Dync1i2	4.60943	UP		Ptpra	1.75554	UP		KRT71	0.373308	NotSig
		Adgrl3		Ipo13				Gnb4	Hnrnpul1	Mobp			Scfd1	Rnf31		Rrbp1	Kpnb1	Pcbp1		Pde1a	0.672443	UP		Pde1a	0.261387	UP		Pde1a	0.827892	UP		Pde1a	0.23707	UP		Pde1a	0.620321	UP			Sf3b1	0.371998	NotSig		Kars1	0.240772	NotSig		Ehd1	4.63991	UP		Hsd17b10	5.02552	UP		Rab3gap1	2.21912	UP
		Slc30a3		Cope				Aldh4a1	Arl6ip5	Ccar2			Clasp2	Slc33a1		Ubxn6	Dlg3	Ppfia3		Tspan7	0.922703	UP		Tspan7	0.432097	UP		Tspan7	1.17867	UP at 2-fold		Tspan7	0.283866	UP		Tspan7	0.68176	UP			KRT71	-2.73456	DOWN		Cacna1e	0.330111	NotSig		Gabrb2	3.59747	UP		Dstn	0.127808	NotSig		Prep	7.69155	UP
		Eloc		Slc7a10				Sipa1l1	Hibadh	Rpl8			Flna	Gpr37l1		Slc5a5	Pip5k1a	Pdxp		Tars1	0.584638	UP		Tars1	0.341768	UP		Tars1	0.914824	UP		Tars1	0.433019	UP		Tars1	0.905628	UP			Rab3gap1	0.43952	NotSig		Psmd13	-0.139288	NotSig		Dync1li2	3.30235	UP		Bcr	0.42275	NotSig		Scamp1	5.03436	UP
		Slc4a3		Rab9b				Pdk2	Dusp3	Ykt6			Cpsf7	Gorasp2		Acsbg1	Lxn	Gabarapl2		Ube2v2	0.594955	UP		Ube2v2	0.310718	UP		Ube2v2	0.913214	UP		Ube2v2	0.118086	UP		Ube2v2	0.637281	UP			Prep	1.19713	UP		Pde10a	-0.0105991	NotSig		H3-5	2.28881	UP		KRT31	0.291258	NotSig		Ctnna1	4.13335	UP
		Magoh		Abcf3				Ralgapa1	Rhot2	Acsf2			Slc4a7	Plpp3		Ndufa5	Adcyap1r1	Nploc4		Hadha	0.797009	UP		Hadha	0.294931	UP		Hadha	0.898696	UP		Hadha	0.598021	UP		Hadha	1.03034	UP at 2-fold			Scamp1	0.902956	NotSig		Sf3b1	-0.101137	NotSig		Slc32a1	4.62543	UP		Rps8	0.483879	NotSig		Ppp2ca	-0.0107403	NotSig
		Arf6		Rlbp1				Dhrs1	Dgkh	Elp1			Anapc5	Pdxdc1		Tomm22	Plxna1	Nrgn		Diras2	0.754242	UP		Diras2	0.273787	UP		Diras2	1.04183	UP at 2-fold		Diras2	0.477646	UP		Diras2	1.07438	UP at 2-fold			Ctnna1	1.69636	UP		KRT71	-0.0981026	NotSig		Bpnt1	3.31862	UP		Alg2	-0.607691	NotSig		Arf4	2.82216	UP
		Acbd5		Slitrk5				Pa2g4	Scamp5	Ube2v2			Rap2c	Arfgap2		Glo1	Plxna2	Rac3		Src	0.783623	UP		Src	0.425452	UP		Src	1.10801	UP at 2-fold		Src	0.421098	UP		Src	0.787276	UP			Ppp2ca	0.673662	NotSig		Rab3gap1	0.226522	NotSig		Tars1	1.76151	UP		Calm2	2.36107	UP		Mat2a	1.73251	UP
		Apool		Luzp1				Prdx5	Prrt3	Cpe			Hook3	Eps8l2		P2ry12	Dcc	Cdc42		Hbb-b1	0.963639	UP		Hbb-b1	0.470984	UP		Hbb-b1	1.26333	UP at 2-fold		Hbb-b1	0.267943	UP		Hbb-b1	-0.132012	DOWN			Arf4	0.32085	NotSig		Prep	1.42553	UP		Hnrnpa1	1.62103	UP		Prps1	2.70804	UP		Cul4b	2.33913	UP
		Cnnm2		Pea15				Vps51	Coro2a	Arhgef12			Dock1	Smox		Lamtor1	Chl1	Eif4a1		Lars1	0.650205	UP		Lars1	0.313055	UP		Lars1	0.962837	UP		Lars1	0.386699	UP		Lars1	0.979052	UP			Mat2a	0.836842	NotSig		Scamp1	1.04294	UP		Slc6a1	3.85813	UP		Ipo9	0.4709	NotSig		Twf1	3.48653	UP
		Zc2hc1a		Mydgf				Top2b	Arl3	Agap3			Gphn	Vwa5a		Nudcd2	Map2k6	Rps20		Prxl2a	0.785428	UP		Prxl2a	0.434173	UP		Prxl2a	1.13007	UP at 2-fold		Prxl2a	0.30342	UP		Prxl2a	0.451158	UP			Cul4b	0.749004	NotSig		Ctnna1	0.922144	NotSig		Glod4	2.84235	UP		KRT27	-1.5721	DOWN		Grk2	0.45623	NotSig
		Dgki		Astn2				Sec23a	Stt3b	Nherf1			Snx17	Dctn2		Vps25	Nfic	Snap25		Mycbp2	0.707245	UP		Mycbp2	0.0530539	UP		Mycbp2	0.912489	UP		Mycbp2	0.31976	UP		Mycbp2	0.902839	UP			Twf1	0.418718	NotSig		Ppp2ca	0.344254	NotSig		Mical3	2.24786	UP		Rab35	1.13261	UP		Wfs1	0.118088	NotSig
		Grm7		Sez6l				Sccpdh	Nrbp2	Cadm2			Csnk1g2	Clint1		Tspan31	Nfix	Megf8		Nos1	0.71201	UP		Nos1	0.250863	UP		Nos1	0.933842	UP		Nos1	0.293952	UP		Nos1	0.834654	UP			Grk2	0.648973	NotSig		Arf4	0.110958	NotSig		Grhpr	6.35904	UP		Rap2a	2.46193	UP		Tnks1bp1	7.14258	UP
		Mertk		Tcaf1				Rab12	Tbc1d17	Slc1a4			Lrch3	Eif2s2		Ndufa3	Ptgdr	Dnajc5		Ptpra	1.22737	UP at 2-fold		Ptpra	0.700651	UP		Ptpra	1.40098	UP at 2-fold		Ptpra	0.216207	UP		Ptpra	0.963921	UP			Wfs1	0.124887	NotSig		Mat2a	0.11919	NotSig		Prkcd	4.4912	UP		Eif3l	-0.0776234	NotSig		Pfn1	1.42007	UP
		Q6PIU9		Tmem245				Bin1	Gng12	Sec14l2			Steap2	Sntb1		Trappc5	Pkn1	Rab10		Ddx5	0.758842	UP		Ddx5	0.289001	UP		Ddx5	0.888357	UP		Ddx5	0.0831375	UP		Ddx5	0.55299	UP			Tnks1bp1	2.05493	UP		Cul4b	1.28134	UP		Slc8a1	5.05209	UP		Dpp3	1.2488	UP		Acsl1	0.937618	NotSig
		Carmil1		Rmnd5a				Pdk3	Ablim2	Krt34			Vps35l	Eif2b1		Gmfb	Pdlim4	Rab8b		Scamp1	1.21915	UP at 2-fold		Scamp1	0.494895	UP		Scamp1	1.26883	UP at 2-fold		Scamp1	0.539042	UP		Scamp1	1.29126	UP at 2-fold			Pfn1	0.574013	NotSig		Twf1	0.524151	NotSig		Sf3b3	3.63549	UP		Ube2m	0.920187	NotSig		Mon2	0.089613	NotSig
		Ppp1r9b		Clic1				Rhot1	Hint1	Prxl2a			Pithd1	Tmem51		Mrpl20	Vamp7	Ube2d3		Epb41	1.01608	UP at 2-fold		Epb41	0.425274	UP		Epb41	1.00566	UP at 2-fold		Epb41	0.876233	UP		Epb41	1.4782	UP at 2-fold			Rac3	-0.704178	NotSig		Grk2	-0.103317	NotSig		Oga	2.91419	UP		Arpc4	1.13519	UP		Ap3m2	2.2831	UP
		Epn2		Crtac1				C2cd2l	Npm1	Nipsnap1			Pkn2	Clcc1		Trappc2	Hdac2	Ube2d1		Rnpep	0.758862	UP		Rnpep	0.376193	UP		Rnpep	1.03689	UP at 2-fold		Rnpep	0.367206	UP		Rnpep	0.987554	UP			Acsl1	0.194096	NotSig		Wfs1	-0.293583	NotSig		Arpc3	4.70271	UP		Acot1	2.0236	UP		Map2k4	5.21775	UP
		Prex1		Mboat2				Gpm6a	Uap1l1	Ddx6			Etf1	Nck1		Ywhab	Mpp1	Ube2m		Acadl	0.634007	UP		Acadl	0.356814	UP		Acadl	0.886423	UP		Acadl	0.312053	UP		Acadl	0.633677	UP			Mon2	0.434103	NotSig		Tnks1bp1	1.38099	UP		Nme2	4.87294	UP		Eif4b	2.47036	UP		Nos1	0.750868	NotSig
		Scamp5		Osbpl9				Mapre3	Scfd1	Rpl13a			Kank2	Epdr1		Otub2	Aup1	Ube2k		Pkp4	0.848125	UP		Pkp4	0.349956	UP		Pkp4	1.04784	UP at 2-fold		Pkp4	0.655803	UP		Pkp4	1.12344	UP at 2-fold			Ap3m2	1.10986	UP		Pfn1	0.411711	NotSig		Ddah1	0.187323	NotSig		Slc12a4	0.60301	NotSig		Dip2b	-0.413055	NotSig
		Sarm1		Itgb1				Hdlbp	Gaa	Cops5			Usp47	Ptprt		Atg12	Pebp1	Ube2n		Arhgap5	0.755689	UP		Arhgap5	0.248963	UP		Arhgap5	0.810856	UP		Arhgap5	-0.0293217	DOWN		Arhgap5	0.602567	UP			Map2k4	0.459965	NotSig		Rac3	-0.472483	NotSig		Cds2	4.86531	UP		Wdr37	1.08912	UP		Erlin2	1.6775	UP
		Slc6a3		Kcnh1				Tubal3	Pcyox1	Serpinb6			Slc44a2	Slc12a9		Golt1b	Stam	Fgf1		Rap2a	0.704334	UP		Rap2a	0.263579	UP		Rap2a	0.886859	UP		Rap2a	0.704833	UP		Rap2a	1.01611	UP at 2-fold			Nos1	0.119324	NotSig		Acsl1	-0.469118	NotSig		Nipsnap2	4.63041	UP		Psma6	-1.65178	DOWN		Auh	6.25705	UP
		Camsap1		Clcn7				G6pdx	Ankrd63	Gapvd1			Fam234b	Ankrd17		Lage3	Stim1	Actr2		Farsb	0.737089	UP		Farsb	0.14321	UP		Farsb	1.06571	UP at 2-fold		Farsb	0.224973	UP		Farsb	1.08611	UP at 2-fold			Dip2b	0.70031	NotSig		Mon2	1.12687	UP		Prdx3	4.14812	UP		Arhgap35	1.13537	UP		Pebp1	6.61141	UP
		Galk1		Sult1c2				Snx2	Ythdf2	Ralgapb			Elmo3	Rtn4		Snx24	Ctps2	Actr1a		Dync1li2	0.503114	UP		Dync1li2	0.297203	UP		Dync1li2	0.682189	UP		Dync1li2	0.111706	UP		Dync1li2	0.392302	UP			Eif4a3	1.27496	UP		Ap3m2	0.300081	NotSig		Eif2s1	4.14207	UP		Ephx1	3.04633	UP		Blmh	0.841684	NotSig
		GSN		Vps28				Prkar2a	Gmds	Amph			Rint1	Ogfr		Tppp3	Rock1	Cops2		Ganab	0.77287	UP		Ganab	0.325786	UP		Ganab	0.879791	UP		Ganab	0.363833	UP		Ganab	0.998545	UP			Erlin2	-0.0826588	NotSig		Map2k4	0.365837	NotSig		Arl8b	4.54826	UP		Abhd12	3.43033	UP		Psma3	1.21344	UP
		Dmtn		Niban2				Decr1	Eif5a2	Tjp2			Ston2	Lpin2		Tm7sf3	Rock2	Arl1		Pdxk	0.276896	UP		Pdxk	-0.179707	DOWN		Pdxk	0.306329	UP		Pdxk	0.298261	UP		Pdxk	0.617776	UP			Auh	0.746592	NotSig		Nos1	0.991667	NotSig		Cyria	7.54962	UP		Usp24	4.39038	UP		Thop1	0.452507	NotSig
		Gpcpd1		Mtrex				Slc27a4	Tmed10	Ppp6r2			Lrrtm3	Rrbp1		Pard3b	Tank	Abce1		KRT7	0.730624	UP		KRT7	0.198377	UP		KRT7	1.17775	UP at 2-fold		KRT7	2.25055	UP at 2-fold		KRT7	0.610999	UP			Pebp1	1.31487	UP		Dip2b	-0.262365	NotSig		Ncan	4.86426	UP		Sfxn1	1.97754	UP		Hars1	0.0263691	NotSig
		Lman2		Wdr45				Cpt1a	Syngr1	Ppm1e			Nhlrc2	Slc5a5		Mindy3	Hint1	Rap2b		Ppm1e	0.557408	UP		Ppm1e	0.363779	UP		Ppm1e	0.955427	UP		Ppm1e	0.579643	UP		Ppm1e	0.944908	UP			Blmh	0.420448	NotSig		Eif4a3	-0.771185	NotSig		Hnrnpa3	2.20006	UP		Psma1	-0.254995	NotSig		Cars1	3.3106	UP
		Msra		Cbx3				Ilf3	Atxn2l	Upf1			Arhgef10	Trim12a		Ppp1r3g	Ufd1	Rpl26		Phyhip	0.743009	UP		Phyhip	0.35813	UP		Phyhip	1.02809	UP at 2-fold		Phyhip	0.472892	UP		Phyhip	0.936615	UP			Psma3	0.118938	NotSig		Erlin2	0.715162	NotSig		Rab18	3.71305	UP		Timm44	0.0913143	NotSig		Scrn1	1.77817	UP
		Tomm22		Tor1aip1				Rpl21	Baiap3	Fbxo41			Arhgap12	Acsbg1		Mtfr1l	Elavl1	Stx1b		Bcr	0.603526	UP		Bcr	0.369811	UP		Bcr	0.938756	UP		Bcr	0.695758	UP		Bcr	1.17109	UP at 2-fold			Thop1	1.10719	UP		Auh	0.570307	NotSig		P4hb	0.727816	NotSig		Tst	0.301325	NotSig		Ptpra	5.20894	UP
		Clcn6		Tamm41				Adcy9	Rhob	Ptpn23			Cog5	Glo1		Steap1	Usp9x	Psme3		Hsd17b4	0.868583	UP		Hsd17b4	0.15012	UP		Hsd17b4	0.888232	UP		Hsd17b4	0.133883	UP		Hsd17b4	0.50869	UP			Hars1	0.427191	NotSig		Pebp1	0.807697	NotSig		Cox4i1	3.36667	UP		Rap1b	1.33501	UP		Hsd17b10	2.23928	UP
		Api5		Dnajb5				Kcna1	RO60	Eif2s3x			Asrgl1	Lamtor1		Mcur1	Slc8a1	Rab6b		Ube2m	0.698206	UP		Ube2m	0.303143	UP		Ube2m	0.857667	UP		Ube2m	0.23541	UP		Ube2m	0.649768	UP			Cars1	0.60985	NotSig		Blmh	-0.593897	NotSig		Agk	1.74882	UP		Lars1	0.952156	NotSig		Dstn	1.80767	UP
		Trappc11		Tppp3				Vcpip1	Dctn2	Arhgap26			Cpne1	Nudcd2		Dcun1d5	Evl	Magoh		Rpl5	0.915951	UP		Rpl5	0.380999	UP		Rpl5	1.06959	UP at 2-fold		Rpl5	0.315785	UP		Rpl5	0.679886	UP			Scrn1	0.651676	NotSig		Psma3	-0.133528	NotSig		Cenpv	2.77811	UP		Septin2	2.83546	UP		Bcr	0.966448	NotSig
		Mecr		Cog7				Enpp6	Psmb4	Purb			Prepl	Cisd2		Cacybp	Nherf1	Rpl27		Nme2	0.883527	UP		Nme2	0.47703	UP		Nme2	1.13825	UP at 2-fold		Nme2	1.0759	UP at 2-fold		Nme2	1.55536	UP at 2-fold			Ptpra	2.11337	UP		Thop1	-0.111797	NotSig		Hprt1	4.65367	UP		Dync1i2	2.3845	UP		KRT31	-0.740368	NotSig
		Rmdn1		Igsf1				Rps11	Adcy1	Trim2			Mbnl2	Psmd9		Ssr1	Fer	Pcbd1		Cops4	0.781384	UP		Cops4	0.4302	UP		Cops4	1.12324	UP at 2-fold		Cops4	0.542884	UP		Cops4	1.30004	UP at 2-fold			Hsd17b10	0.66556	NotSig		Hars1	0.0568867	NotSig		Sfxn5	4.99123	UP		Ktn1	1.10728	UP		Rps8	1.37165	UP
		Epn1		Elapor2				Pfn2	Ppp6r3	Eno2			Camsap2	Ppid		Serbp1	Vasp	Depdc5		Cds2	0.467722	UP		Cds2	0.310141	UP		Cds2	0.879856	UP		Cds2	0.554165	UP		Cds2	0.943503	UP			Dstn	0.961836	NotSig		Cars1	0.610205	NotSig		Glg1	2.01536	UP		Gabrb2	0.760328	NotSig		Alg2	1.05256	UP
		Eps8l2		Gas7				Nptxr	Pcmt1	Ppp3r1			Rbm14	Tppp3		Ssu72	Phex	Sec61a1		Slc6a1	1.12564	UP at 2-fold		Slc6a1	0.530691	UP		Slc6a1	1.15541	UP at 2-fold		Slc6a1	0.894314	UP		Slc6a1	1.21935	UP at 2-fold			Bcr	0.948296	NotSig		Scrn1	0.331137	NotSig		Mif	1.04661	UP		Dync1li2	-0.151543	NotSig		Calm2	2.45131	UP
		Hook3		Fads1				Eml2	Abi2	Naa15			CA198	Pard3b		Luc7l	Irf3	Arf4		Vps26a	0.731031	UP		Vps26a	0.258376	UP		Vps26a	0.878953	UP		Vps26a	0.155335	UP		Vps26a	0.813682	UP			KRT31	0.791851	NotSig		Ptpra	1.85936	UP		Ndufs8	6.62164	UP		H3-5	0.740215	NotSig		Prps1	0.736404	NotSig
		Plin4		Kifc2				Exoc8	Rbm14	Dnaja2			Adgra1	Ranbp3		CB072	Casp3	Vbp1		Uggt1	0.684626	UP		Uggt1	0.3179	UP		Uggt1	0.861673	UP		Uggt1	0.284113	UP		Uggt1	0.633446	UP			Rps8	0.673216	NotSig		Hsd17b10	0.255211	NotSig		Gspt1	3.74075	UP		Slc32a1	3.78327	UP		Ipo9	1.99082	UP
		Lrrc8c		Ttc39c				Ap2s1	Osbpl8	Acot2			Mb21d2	Ppp1r3g		Hdhd3	Ctps1	Cdk5r1		Eif3c	0.790521	UP		Eif3c	0.306445	UP		Eif3c	1.09012	UP at 2-fold		Eif3c	0.53933	UP		Eif3c	1.19033	UP at 2-fold			Alg2	0.39344	NotSig		Dstn	0.538418	NotSig		Tfrc	5.34122	UP		Bpnt1	3.71003	UP		Rab35	1.21817	UP
		Psmb3		Irf3				Rpl18	Acbd3	Hp1bp3			Rae1	Mtfr1l		Tpd52l2	Gaa	Copz1		Copb1	0.678674	UP		Copb1	0.296041	UP		Copb1	0.874679	UP		Copb1	0.321603	UP		Copb1	0.896921	UP			Calm2	0.765879	NotSig		Bcr	0.285856	NotSig		Rab2b	3.4804	UP		Tars1	-0.206179	NotSig		Rap2a	1.70659	UP
		Synm		Cav1				Nptx1	Cacng8	Tmx2			Clmn	Snx2		Cops7a	Atp8a1	Ufm1		Coro2b	0.714142	UP		Coro2b	0.414915	UP		Coro2b	1.0431	UP at 2-fold		Coro2b	0.469869	UP		Coro2b	0.943927	UP			Prps1	0.613585	NotSig		KRT31	-1.50207	DOWN		Ptpa	5.13717	UP		Hnrnpa1	0.105354	NotSig		Eif3l	0.745538	NotSig
		Supt16h		Ranbp1				Rtcb	Akap9	Snx27			Tbcel	Mospd2		Nsfl1c	Cct7	Dcaf7		Pfn2	0.995776	UP		Pfn2	0.396666	UP		Pfn2	1.06604	UP at 2-fold		Pfn2	0.465891	UP		Pfn2	0.799241	UP			Ipo9	0.601517	NotSig		Rps8	-0.0360298	NotSig		Gabbr1	2.87111	UP		Krt31	6.69496	UP		Dpp3	0.424046	NotSig
		Emc8		Dkc1				Mobp	Akr1b7	Mapk8			Septin10	Steap1		Antxr1	Cct2	Ap1s1		Idh2	0.582402	UP		Idh2	0.239099	UP		Idh2	0.926212	UP		Idh2	0.391183	UP		Idh2	0.832805	UP			KRT27	0.0141659	NotSig		Alg2	0.129717	NotSig		Rpl13	3.76037	UP		Slc6a1	2.39753	UP		Ube2m	0.567528	NotSig
		Adgrb1		F13a1				Ccar2	Anapc1	Trappc9			Cfap36	Ist1		Dnajc18	Cct4	Hnrnpk		Dync1i1	0.685206	UP		Dync1i1	0.316938	UP		Dync1i1	0.89362	UP		Dync1i1	0.571631	UP		Dync1i1	1.07152	UP at 2-fold			Rab35	0.367838	NotSig		Calm2	0.660452	NotSig		Gabrb3	5.70096	UP		Sfn	3.06418	UP		Arpc4	3.00621	UP
		Supv3l1		Efnb2				Rpl8	Enah	Cox5b			Uba3	Sugt1		Rpl15	Cct5	Ywhag		Map2k2	0.673566	UP		Map2k2	0.363898	UP		Map2k2	1.01817	UP at 2-fold		Map2k2	0.389904	UP		Map2k2	1.03202	UP at 2-fold			Rap2a	0.573845	NotSig		Prps1	0.510378	NotSig		Hspa1b	2.04151	UP		Glod4	0.324009	NotSig		Acot1	2.38951	UP
		Tmem214		Cacybp				Ykt6	Zc2hc1a	Park7			Ank2	Cacybp		Pinx1	Cct6a	Lrch1		Eif2s1	0.58002	UP		Eif2s1	0.341556	UP		Eif2s1	0.929927	UP		Eif2s1	1.22109	UP at 2-fold		Eif2s1	0.80754	UP			Eif3l	0.371483	NotSig		Ipo9	0.224642	NotSig		Gmps	1.87042	UP		Mical3	0.600693	NotSig		Eif4b	2.46954	UP
		Glrx3		Sh3kbp1				Elp1	Abcf2	Rpl35a			Gan	Snx7		Emc4	Cct3	Usp46		Psma6	0.604601	UP		Psma6	0.272354	UP		Psma6	0.94692	UP		Psma6	0.205259	UP		Psma6	0.318229	UP			Dpp3	0.290716	NotSig		KRT27	1.32923	UP		Rhoa	4.92611	UP		Grhpr	1.77873	UP		Slc12a4	4.16257	UP
		Fth1		Becn1				Ube2v2	Rpl30	Ak1			Nhsl1	Eef1akmt1		Arpin	Irs2	Rras2		Sec14l2	0.910408	UP		Sec14l2	0.298166	UP		Sec14l2	0.936362	UP		Sec14l2	0.423588	UP		Sec14l2	0.534037	UP			Ube2m	0.472668	NotSig		Rab35	0.852301	NotSig		Krt33a	-0.527216	NotSig		Prkcd	1.15222	UP		Wdr37	0.731091	NotSig
		Sgpl1		Kdm1a				Cpe	Akr1e2	Csde1			Shfl	Serbp1		Dimt1	Stim2	Rps7		Mfn2	0.693001	UP		Mfn2	0.191378	UP		Mfn2	0.81543	UP		Mfn2	0.186217	UP		Mfn2	0.570048	UP			Arpc4	0.774843	NotSig		Rap2a	0.342115	NotSig		Cit	0.405991	NotSig		Sf3b3	0.777538	NotSig		Psma6	2.31713	UP
		Trappc6b		Kif3c				Lgi3	Myef2	Gnl1			Cnst	Dph7		Bambi	Tnik	Ppp1ca		Thop1	0.698092	UP		Thop1	0.289186	UP		Thop1	0.889799	UP		Thop1	0.406703	UP		Thop1	0.773978	UP			Acot1	0.964117	NotSig		Eif3l	0.376406	NotSig		Spr	6.99502	UP		Oga	0.32827	NotSig		Arhgap35	7.76018	UP
		Pcyox1		Mta2				Agap3	Washc2	Rptor			Wdr37	Tpd52l2		Snu13	Wnk1	Ppp1cb		Rhog	0.850675	UP		Rhog	0.34168	UP		Rhog	1.10683	UP at 2-fold		Rhog	0.548942	UP		Rhog	0.978141	UP			Eif4b	-0.765163	NotSig		Dpp3	-0.185242	NotSig		Psma7	4.32615	UP		Arpc3	1.14487	UP		Aldh9a1	2.39667	UP
		Tmem63b		Srsf1				Slc1a4	Bphl	Ndufa4			Abi1	Nsfl1c		Ogfod3	Rpl36a	Psmc1		Ttyh1	1.57014	UP at 2-fold		Ttyh1	0.904385	UP		Ttyh1	1.91492	UP at 2-fold		Ttyh1	0.124069	UP		Ttyh1	0.981919	UP			Slc12a4	1.29022	UP		Ube2m	0.353508	NotSig		Stxbp5l	2.90976	UP		Nme2	3.28261	UP		Ephx1	4.16582	UP
		Akap9		Timm29				Sec14l2	Ap1s2	Pip4k2b			Dctn4	Shisa9		Ciao2b	Arf1	Psmc5		Me1	0.892501	UP		Me1	0.382191	UP		Me1	1.04372	UP at 2-fold		Me1	0.383839	UP		Me1	0.674271	UP			Wdr37	0.220163	NotSig		Arpc4	0.450768	NotSig		Rpl5	3.87241	UP		Ddah1	0.64117	NotSig		Abhd12	-0.998472	NotSig
		Gss		Alg1				Prxl2a	Slc25a51	Mgll			Naprt	Arpin		Mrpl53	Arf5	Rps8		Ndrg1	0.649395	UP		Ndrg1	0.389481	UP		Ndrg1	0.853299	UP		Ndrg1	0.35242	UP		Ndrg1	0.644321	UP			Psma6	0.718647	NotSig		Acot1	0.846386	NotSig		RPS27A	2.97758	UP		Cds2	0.731052	NotSig		Usp24	2.56984	UP
		Coasy		Cryzl1				Nipsnap1	CSN1S1	Endod1			Amer2	Lsm12		Necap2	Cplx2	Rps15a		Cadm4	1.26326	UP at 2-fold		Cadm4	0.477252	UP		Cadm4	1.31778	UP at 2-fold		Cadm4	0.748751	UP		Cadm4	0.983932	UP			Arhgap35	1.43804	UP		Eif4b	0.508228	NotSig		Uggt1	2.98494	UP		Nipsnap2	0.444878	NotSig		Sfxn1	2.39513	UP
		Srm		Srsf3				Rpl13a	Lap3	Macroh2a2			Bcas3	Necap2		Tmbim6	Erh	Ywhae		Osbpl1a	0.73144	UP		Osbpl1a	0.315378	UP		Osbpl1a	0.996603	UP		Osbpl1a	0.374275	UP		Osbpl1a	0.783326	UP			Aldh9a1	0.9541	NotSig		Slc12a4	0.985178	NotSig		Vat1	5.65152	UP		Prdx3	-0.212395	NotSig		Psma1	1.10015	UP
		Gabarapl2		Dpp7				Serpinb6	Syap1	Rab15			Serpinb13	Erp44		Dtna	Ap2m1	Rps14		Wars1	0.715387	UP		Wars1	0.396827	UP		Wars1	1.0336	UP at 2-fold		Wars1	0.317205	UP		Wars1	0.840343	UP			Ephx1	0.897539	NotSig		Wdr37	-0.0219688	NotSig		Ide	2.03007	UP		Eif2s1	2.71682	UP		Timm44	1.7358	UP
		Kras		Dennd1a				Gapvd1	Slc4a7	Arhgef7			Vcpip1	Rpl34		Urm1	Rhog	Rps23		Aldh1a1	0.772981	UP		Aldh1a1	0.0301037	UP		Aldh1a1	0.997772	UP		Aldh1a1	-0.318762	DOWN		Aldh1a1	0.663444	UP			Abhd12	0.446037	NotSig		Psma6	0.555487	NotSig		Tmem263	-0.356894	NotSig		Arl8b	0.960264	NotSig		Tst	1.40515	UP
		Gnpda1		Fabp7				Dock4	Abraxas2	Elmo2			Acp3	Dtna		Aar2	Rpl19	Rps11		Ptprs	0.657057	UP		Ptprs	0.224681	UP		Ptprs	0.85632	UP		Ptprs	0.0751758	UP		Ptprs	0.461679	UP			Usp24	0.777977	NotSig		Arhgap35	0.426262	NotSig		Psmb1	5.4003	UP		Ncan	2.33647	UP		Rap1b	3.87286	UP
		Cnnm3		Kcna6				Ralgapb	Cryz	Ppib			Rhd	Mobp		Coro7	Adcy5	Snrpe		Rps4x	0.737876	UP		Rps4x	0.347856	UP		Rps4x	1.02523	UP at 2-fold		Rps4x	0.455327	UP		Rps4x	0.927855	UP			Sfxn1	0.483627	NotSig		Aldh9a1	-0.492826	NotSig		Cadm4	5.15766	UP		Hnrnpa3	0.433336	NotSig		Lars1	5.78418	UP
		Rps24		Dennd5b				Amph	Syt3	Prpf19			Scyl2	Coro7		Ephx1	Kcnj13	Snrpf		Pitrm1	0.492532	UP		Pitrm1	0.267893	UP		Pitrm1	0.904875	UP		Pitrm1	0.306876	UP		Pitrm1	0.7206	UP			Rgs7	0.658783	NotSig		Ephx1	1.59831	UP		Krt33b	0.699368	NotSig		Rab18	2.17425	UP		Ube3a	5.48181	UP
		Ndufa6		Map7d2				Dab2ip	Srrm2	Dip2a			Tp53bp2	Ephx1		Ttyh1	Nptn	Snrpd1		Pip4k2b	0.717754	UP		Pip4k2b	0.227081	UP		Pip4k2b	0.775055	UP		Pip4k2b	0.369466	UP		Pip4k2b	0.778656	UP			Psma1	0.326942	NotSig		Abhd12	0.289671	NotSig		Nmt1	4.71316	UP		Twf2	3.37607	UP		Septin2	2.96159	UP
		Ptcd3		Lpcat3				Ppp6r2	Lamb1	Cend1			Tns2	Ttyh1		Ttpal	Csrp1	Snrpd2		Map2k4	0.623842	UP		Map2k4	0.375937	UP		Map2k4	0.920424	UP		Map2k4	0.151907	UP		Map2k4	0.64302	UP			Timm44	0.673403	NotSig		Usp24	1.14172	UP		Abcd3	7.86358	UP		P4hb	-0.127928	NotSig		Dync1i2	2.43153	UP
		Naa35		Myadm				Gucy1b1	Cacybp	Gabra2			Eprs1	Dlgap1		Plgrkt	Dab1	Snrpd3		Hycc2	0.653665	UP		Hycc2	0.297892	UP		Hycc2	0.957264	UP		Hycc2	0.10127	UP		Hycc2	0.701684	UP			Cops2	1.07574	UP		Sfxn1	0.336903	NotSig		Srr	4.81923	UP		Cox4i1	0.140659	NotSig		Ehd1	1.89005	UP
		Csrp1		Gclm				Ppm1e	Psmc3	Camkk2			Pym1	Amotl1		Syap1	Rps3a	Arf6		Trim2	0.693042	UP		Trim2	0.359199	UP		Trim2	1.08662	UP at 2-fold		Trim2	0.0792875	UP		Trim2	1.25595	UP at 2-fold			Tst	0.775442	NotSig		Rgs7	0.748869	NotSig		Ube2n	6.88414	UP		Agk	-1.32312	DOWN		Ktn1	7.60993	UP
		Tgm1		Marchf5				Fbxo41	mt-Co3	Blvra			Epn2	Shpk		Tubb4a	S100a13	Psmc6		Mtch1	0.796057	UP		Mtch1	0.276018	UP		Mtch1	0.833344	UP		Mtch1	0.364779	UP		Mtch1	0.666766	UP			Rap1b	0.452749	NotSig		Psma1	0.590336	NotSig		Qdpr	2.48878	UP		Rgs6	-0.0753613	NotSig		Gabrb2	1.76965	UP
		Psmc6		Gpc1				Ptpn23	Irgq	Sorcs2			Rftn2	Wdr20		Cmtm5	Sms	Tbpl1		Cars1	0.712065	UP		Cars1	0.37745	UP		Cars1	0.911036	UP		Cars1	0.657779	UP		Cars1	0.8624	UP			Abhd16a	0.974802	NotSig		Timm44	0.541456	NotSig		Nono	2.65185	UP		Cenpv	0.484467	NotSig		Dync1li2	2.83229	UP
		Ncl		Eif4h				Kiaa0513	Eps8l2	H4c1; H4c11; H4c12; H4c14; H4c16; H4c2; H4c3; H4c4; H4c6; H4c8; H4c9; Hist1h4m			Cog3	Syap1		Rpap3	Atp1b3	Selenot		Stim1	1.33162	UP at 2-fold		Stim1	0.742989	UP		Stim1	1.39333	UP at 2-fold		Stim1	1.08607	UP at 2-fold		Stim1	1.65889	UP at 2-fold			Lars1	0.744568	NotSig		Cops2	0.0435219	NotSig		Rabgap1	4.63472	UP		Hprt1	1.32804	UP		H3-5	1.67327	UP
		Cpne5		Tsc22d1				Eif2s3x	Plin4	Syt7			Slain2	Rab11fip1		Pir	Psme1	Kcnab2		Ipo5	0.714981	UP		Ipo5	0.256273	UP		Ipo5	0.997379	UP		Ipo5	-0.148579	DOWN		Ipo5	0.598912	UP			Ube3a	0.257406	NotSig		Tst	0.211367	NotSig		Lama5	2.30076	UP		Sfxn5	1.93743	UP		Slc32a1	2.66826	UP
		Carm1		Tbc1d22a				Arhgap26	Atp5mf	Sorbs1			Pdlim5	Cmtm5		Tgm5	Psme2	Abi2		Capn2	0.647554	UP		Capn2	0.269941	UP		Capn2	0.911673	UP		Capn2	-0.0442171	DOWN		Capn2	0.40836	UP			Septin2	0.69857	NotSig		Rap1b	3.14846	UP		Sdhb	3.6325	UP		Glg1	1.90458	UP		Bpnt1	1.61207	UP
		Hacd3		Epdr1				Purb	Swap70	Dynll2			Steap3	Drap1		Chmp5	G3bp2	Polr2g		Prkcd	0.988096	UP		Prkcd	0.284995	UP		Prkcd	1.04701	UP at 2-fold		Prkcd	0.310557	UP		Prkcd	0.965458	UP			Dync1i2	0.217937	NotSig		Abhd16a	1.17501	UP		Ppp2cb	7.36489	UP		Mif	0.83153	NotSig		Tars1	1.13599	UP
		Syngr1		Rasgrp1				Trim2	Plin3	Erbin			Vps50	Paip2		Naaa	Anxa11	Tsc22d1		Sfxn1	0.569704	UP		Sfxn1	0.171055	UP		Sfxn1	0.926171	UP		Sfxn1	0.154842	UP		Sfxn1	0.886459	UP			Ehd1	1.0039	UP		Lars1	0.822182	NotSig		Tbc1d10b	1.44158	UP		Ndufs8	-0.023613	NotSig		Hnrnpa1	1.41083	UP
		Ccdc127		Papss2				Eno2	Praf2	Epb41			Ca12	Borcs6		Arpc5l	Vps45	Eef1a2		Dnaja2	0.629024	UP		Dnaja2	0.304229	UP		Dnaja2	0.810325	UP		Dnaja2	0.178514	UP		Dnaja2	0.56231	UP			Ktn1	1.16095	UP		Ube3a	-0.257977	NotSig		Exoc2	4.79651	UP		Gspt1	5.70979	UP		Slc6a1	4.51917	UP
		Pdcd6		Nid2				Ppp3r1	Eci2	Emc1			Fermt2	Rpap3		Efhd2	Arhgap5	Ypel5		Grin2a	0.699468	UP		Grin2a	0.294259	UP		Grin2a	0.93545	UP		Grin2a	0.102953	UP		Grin2a	0.704212	UP			Gabrb2	-0.214212	NotSig		Septin2	0.375072	NotSig		Dock3	3.68074	UP		Tfrc	2.86683	UP		Sfn	1.82859	UP
		Bcam		Ano8				Naa15	Kif3b	Kcnj10			Zmiz2	Chmp5		Ascc1	Lyst	Rps4x		Pgam2	0.657682	UP		Pgam2	0.066741	UP		Pgam2	0.831476	UP		Pgam2	0.665179	UP		Pgam2	0.810844	UP			Dync1li2	0.463091	NotSig		Dync1i2	0.568785	NotSig		Cdc42	3.1257	UP		Cisd1	6.67604	UP		Glod4	0.557289	NotSig
		Man2c1		Eif5				Dnaja2	Cygb	Dclk2			Copa	Lysmd2		Sult1c2	Crmp1	Rpl18a		Etfa	0.857199	UP		Etfa	0.49924	UP		Etfa	1.16582	UP at 2-fold		Etfa	0.832822	UP		Etfa	1.32826	UP at 2-fold			H3-5	-0.0140686	NotSig		Ehd1	1.92562	UP		Clmn	3.9751	UP		Ptpa	0.0552864	NotSig		Mical3	0.879885	NotSig
		Pitpnb		Psmc4				Grin2a	Ube2d3	Eci1			Prmt5	Chmp4b		Slc22a17	Mprip	Ap2s1		Rpl10a	0.896159	UP		Rpl10a	0.338836	UP		Rpl10a	0.977213	UP		Rpl10a	0.291627	UP		Rpl10a	0.684562	UP			Slc32a1	0.30323	NotSig		Ktn1	0.838993	NotSig		Arl8a	4.30928	UP		Gabbr1	-0.82962	NotSig		Grhpr	4.7077	UP
		Kifbp		Tdrkh				Matr3	Omg	Tecpr1			Pak2	Jam3		Chic2	Kcnk2	Hpcal1		Srp68	0.362082	UP		Srp68	0.336258	UP		Srp68	0.767005	UP		Srp68	0.401621	UP		Srp68	0.910243	UP			Bpnt1	0.595009	NotSig		Gabrb2	0.504778	NotSig		Pdxp	3.14015	UP		Rpl13	-3.56769	DOWN		Prkcd	1.54679	UP
		Hnrnpa0		Wwc1				Gstm7	Dlgap4	Csnk2a1			Slc26a6	Tspan13		Samd8	Slc30a3	Rps6		Ppfia2	0.552237	UP		Ppfia2	0.455409	UP		Ppfia2	0.724989	UP		Ppfia2	0.488446	UP		Ppfia2	1.08251	UP at 2-fold			Tars1	0.459606	NotSig		Dync1li2	0.130936	NotSig		Hycc2	0.210459	NotSig		Gabrb3	1.34803	UP		Usp7	3.63099	UP
		Cpne4		Nav3				Mtx1	Cox7c	Slc2a1			Crocc	Efhd2		Mfsd2a	Fhl1	Vsnl1		Aldh4a1	0.613772	UP		Aldh4a1	0.250192	UP		Aldh4a1	0.844574	UP		Aldh4a1	0.114223	UP		Aldh4a1	0.672425	UP			Hnrnpa1	0.486389	NotSig		H3-5	-0.17054	NotSig		Efr3b	1.86132	UP		Hspa1b	0.218361	NotSig		Slc8a1	4.74093	UP
		Lrrc57		Cert1				Tmx2	Slc7a8	Timm50			Stau2	Sult1c2		Cnn3	Myo7a	Mtpn		Rabgap1	0.66902	UP		Rabgap1	0.200454	UP		Rabgap1	0.83346	UP		Rabgap1	0.443695	UP		Rabgap1	0.699169	UP			Slc6a1	1.5965	UP		Slc32a1	0.340994	NotSig		Ppp2r5e	7.7098	UP		Adcy5	3.82397	UP		Sf3b3	1.90745	UP
		Epha3		Gigyf1				Syn3	Nap1l4	Wdr13			Ago2	Slc22a17		Cab39l	Adcy8	Gabra1		Mtx1	0.625979	UP		Mtx1	0.176361	UP		Mtx1	0.724271	UP		Mtx1	-0.095212	DOWN		Mtx1	0.473952	UP			Glod4	0.479143	NotSig		Bpnt1	0.232002	NotSig		Bzw1	6.25118	UP		Gmps	-1.87948	DOWN		Oga	-0.996845	NotSig
		Diaph1		Smarcd1				Trappc9	Prkaa2	Braf			Plxnb1	Echdc1		Fundc1	Rgs14	Rab1a		Cenpv	0.688056	UP		Cenpv	0.356698	UP		Cenpv	0.852052	UP		Cenpv	0.361326	UP		Cenpv	0.697677	UP			Mical3	1.87587	UP		Tars1	-0.430101	NotSig		Rps16	3.08507	UP		Rhoa	1.01749	UP		Gsk3a	3.01589	UP
		Rhob		Top3b				Vps50	Gmppb	Psma2			Slc4a8	Fam135b		Smg9	Gclc	Rab3c		Auh	0.580086	UP		Auh	0.287104	UP		Auh	0.926112	UP		Auh	0.249144	UP		Auh	0.853922	UP			Grhpr	0.57406	NotSig		Hnrnpa1	0.606501	NotSig		Necap1	2.29935	UP		Dnajc11	2.90463	UP		Arpc3	1.88076	UP
		Arrb1		Rps21				Cox5b	Trim9	Gps1			Scamp1	Cnn3		Plin3	Gdf10	Ran		Upf1	0.815486	UP		Upf1	0.756207	UP		Upf1	1.29237	UP at 2-fold		Upf1	0.935101	UP		Upf1	1.07155	UP at 2-fold			Prkcd	0.605186	NotSig		Krt31	1.78598	UP		Gnb4	1.08684	UP		Krt33a	6.24958	UP		Nme2	6.36273	UP
		Coro2a		Commd7				Park7	Tbrg4	Ajm1			Tbc1d23	Cab39l		Rpn2	Wbp2	Rpl23		H3-5	0.448155	UP		H3-5	-0.0326099	DOWN		H3-5	0.676122	UP		H3-5	0.469639	UP		H3-5	0.943657	UP			Usp7	0.117355	NotSig		Slc6a1	1.58128	UP		Aldh4a1	5.67817	UP		Cit	0.258156	NotSig		Ddah1	0.114069	NotSig
		Arsb		Pars2				Rpl35a	Cycs	Lsamp			Rtn1	Ap1s2		Baiap2l1	Thumpd3	Rap1a		Adgrl1	0.610476	UP		Adgrl1	0.227069	UP		Adgrl1	0.940198	UP		Adgrl1	0.100273	UP		Adgrl1	0.702705	UP			Slc8a1	0.276817	NotSig		Glod4	0.469982	NotSig		Sipa1l1	1.47356	UP		Spr	4.62558	UP		Cds2	1.40478	UP
		Nit2		Wrnip1				Ak1	Clcn4	Eftud2			Katnal1	Cdip1		Abhd5	Grm1	Rps25		Vps51	0.925958	UP		Vps51	0.609448	UP		Vps51	1.36388	UP at 2-fold		Vps51	0.634109	UP		Vps51	1.44501	UP at 2-fold			Sf3b3	0.51742	NotSig		Mical3	0.15764	NotSig		Pdk2	3.73509	UP		Stxbp5l	-0.359516	NotSig		Nipsnap2	2.19609	UP
		Ccar1		Cplx2				Csde1	Kcnk2	Camk1d			Cc2d1a	Smg9		Scyl3	Xrn1	Rps28		Slc2a1	1.52345	UP at 2-fold		Slc2a1	1.10884	UP at 2-fold		Slc2a1	2.06792	UP at 2-fold		Slc2a1	0.674017	UP		Slc2a1	1.13371	UP at 2-fold			Oga	0.429482	NotSig		Grhpr	0.572577	NotSig		Ralgapa1	3.50178	UP		Rpl5	2.31908	UP		Prdx3	1.32392	UP
		Sar1a		Rhof				Adss1	Crocc	Adk			Tdrd7	Marchf8		Fam13c	Cxadr	Elob		Osbp	0.675334	UP		Osbp	0.293751	UP		Osbp	0.946619	UP		Osbp	0.214125	UP		Osbp	0.742483	UP			Gsk3a	1.01576	UP		Prkcd	0.229847	NotSig		Dhrs1	3.99287	UP		RPS27A	1.64166	UP		Eif2s1	0.641979	NotSig
		Nt5c2		Ctr9				Rptor	Sel1l	Pip4k2a			Dnm1l	Csad		Ppp1r12a	Sirpa	Gnb1		Ddah1	0.851168	UP		Ddah1	0.348282	UP		Ddah1	1.00636	UP at 2-fold		Ddah1	0.407228	UP		Ddah1	0.825405	UP			Arpc3	0.311636	NotSig		Usp7	-0.845251	NotSig		Pa2g4	4.79114	UP		Ide	-0.324688	NotSig		Arl8b	2.79168	UP
		Ssr4		Nectin1				Ndufa4	Klc2	Rims1			Nek9	Plin3		Rgs3	Neo1	Rbx1		Hk2	0.418784	UP		Hk2	0.225494	UP		Hk2	0.398992	UP		Hk2	-0.196185	DOWN		Hk2	-0.0659323	DOWN			Nme2	0.59688	NotSig		Slc8a1	0.562963	NotSig		Prdx5	4.12534	UP		Tmem263	-0.481791	NotSig		Ncan	2.63985	UP
		Acat2		Wls				Pip4k2b	Cox7a2	Tardbp			Unc5a	Baiap2l1		Nebl	Ang3	Gnb2		Tubal3	0.935295	UP		Tubal3	0.223987	UP		Tubal3	1.6903	UP at 2-fold		Tubal3	-0.0362024	DOWN		Tubal3	0.391707	UP			Ddah1	0.757948	NotSig		Sf3b3	0.272863	NotSig		Vps51	4.22553	UP		Snta1	6.73713	UP		Hnrnpa3	1.16783	UP
		S1pr1		Cdv3				Macroh2a2	CSN2	Tagln3			Nat10	P33monox		Crot	Pld2	Gnb5		Ndufs8	0.495663	UP		Ndufs8	0.359715	UP		Ndufs8	0.577798	UP		Ndufs8	0.0268679	UP		Ndufs8	0.531507	UP			Cds2	-0.625948	NotSig		Oga	-0.218964	NotSig		Top2b	5.13849	UP		Psmb1	-0.106277	NotSig		Rab18	4.05652	UP
		Smap2		Cog6				Rab15	Sepsecs	Lama1			Mmgt1	Ppp1r12a		Ubiad1	Pla2g6	Rpl30		Flnb	0.700632	UP		Flnb	0.420736	UP		Flnb	1.12429	UP at 2-fold		Flnb	0.774949	UP		Flnb	1.37984	UP at 2-fold			Nipsnap2	0.244293	NotSig		Gsk3a	0.318716	NotSig		Sec23a	5.64899	UP		Cadm4	4.00175	UP		Dlgap3	3.67024	UP
		Camk1		Golga7				Prpf19	Rab24	Dynll1			Fn3krp	Nebl		Fbxo3	Map4k4	Rps3		Rpl23	0.642789	UP		Rpl23	0.418427	UP		Rpl23	1.0277	UP at 2-fold		Rpl23	0.343947	UP		Rpl23	0.79399	UP			Prdx3	0.501085	NotSig		Arpc3	-0.271421	NotSig		Sccpdh	6.25955	UP		Krt33b	5.69108	UP		Twf2	4.80739	UP
		Eml1		Mblac2				Dip2a	Eif3j2	Eef1d			Edc3	Npl		Tomm20	Lypla1	Rpl8		Cdc42bpa	-0.0309095	DOWN		Cdc42bpa	0.203526	UP		Cdc42bpa	0.973139	UP		Cdc42bpa	0.490684	UP		Cdc42bpa	0.91454	UP			Eif2s1	0.389786	NotSig		Nme2	0.656689	NotSig		Rab12	5.67402	UP		Nmt1	-1.85363	DOWN		P4hb	0.0444126	NotSig
		Isyna1		Slc22a17				Ppid	Snrpn	Eps15			Fntb	Ppp1r2		Ppp1r2	G3bp1	Ybx1		Kif1b	0.589535	UP		Kif1b	0.215851	UP		Kif1b	0.867933	UP		Kif1b	0.103094	UP		Kif1b	1.04182	UP at 2-fold			Arl8b	0.82378	NotSig		Ddah1	0.913618	NotSig		Bin1	3.88455	UP		Abcd3	3.01644	UP		Cox4i1	1.29967	UP
		Txnrd1		Mrps10				Cend1	Acot13	Gabrg2			Agfg1	Nudt12		Gstk1	Rab33a	Pfn1		Cbr1	0.828498	UP		Cbr1	0.297263	UP		Cbr1	0.841928	UP		Cbr1	0.308407	UP		Cbr1	0.731101	UP			Cyria	0.725569	NotSig		Cds2	-0.0325165	NotSig		Pdk3	1.67871	UP		Srr	0.982424	NotSig		Agk	0.890139	NotSig
		Gripap1		Mthfs				Gabra2	Cdv3	Arhgap5			Trappc12	Slc38a3		Slc38a3	Scn1b	Rps27a		Rpl35a	0.928329	UP		Rpl35a	0.313235	UP		Rpl35a	0.990872	UP		Rpl35a	0.449869	UP		Rpl35a	0.78957	UP			Ncan	0.533199	NotSig		Nipsnap2	0.147377	NotSig		Rhot1	6.33452	UP		Ube2n	2.22488	UP		Rgs6	3.34812	UP
		Fam171b		Metap2				Wasf1	Lrrc4b	Cacna1a			Slc38a1	Crip2		Mettl26	Dab2	Tra2b		Mmut	0.422133	UP		Mmut	0.349813	UP		Mmut	0.888215	UP		Mmut	0.140548	UP		Mmut	0.713132	UP			Hnrnpa3	0.736704	NotSig		Prdx3	0.545801	NotSig		C2cd2l	4.44722	UP		Qdpr	0.92379	NotSig		Cenpv	1.69908	UP
		Padi2		Cntn3				Camkk2	Tomm20	Atp1b3			Shtn1	Mad2l1bp		Crip2	C1qa	Rac1		Mapre2	0.799437	UP		Mapre2	0.371367	UP		Mapre2	0.944089	UP		Mapre2	0.0216675	UP		Mapre2	0.632336	UP			Rab18	0.537348	NotSig		Eif2s1	0.00451279	NotSig		Gpm6a	3.46055	UP		Nono	2.44851	UP		Hprt1	0.235878	NotSig
		Atad3a		Bri3bp				Blvra	Snrpd3	Efhd2			Mrpl47	Rai14		Mad2l1bp	Cds1	Pafah1b1		Slc25a18	0.757946	UP		Slc25a18	0.244952	UP		Slc25a18	1.07824	UP at 2-fold		Slc25a18	0.308753	UP		Slc25a18	0.411582	UP			Dlgap3	1.00737	UP		Arl8b	0.23106	NotSig		Mapre3	4.70345	UP		Rabgap1	0.392139	NotSig		Sfxn5	1.79845	UP
		Nlgn1		Sub1				Sorcs2	Vps41	Sec22b			Lzic	Cyp4f14		Rab13	Atp8a2	Rab3a		Slc4a2	0.994297	UP		Slc4a2	0.804372	UP		Slc4a2	1.38807	UP at 2-fold		Slc4a2	0.67468	UP		Slc4a2	1.12343	UP at 2-fold			Twf2	1.07693	UP		Cyria	0.517365	NotSig		Hdlbp	1.04177	UP		Lama5	-0.427258	NotSig		Plxna3	2.7305	UP
		Sult4a1		Nudcd3				Wdr48	Rbm39	Cat			Appl2	Parva		Rai14	Tubb5	Hspa8		Cdc37	0.748631	UP		Cdc37	0.319643	UP		Cdc37	1.00564	UP at 2-fold		Cdc37	0.237854	UP		Cdc37	0.902592	UP			P4hb	0.605156	NotSig		Ncan	0.786659	NotSig		Tubal3	3.53714	UP		Sdhb	1.46982	UP		Glg1	0.720798	NotSig
		Tmem35a		Acyp2				H4c1; H4c11; H4c12; H4c14; H4c16; H4c2; H4c3; H4c4; H4c6; H4c8; H4c9; Hist1h4m	Ralbp1	Kbtbd11			Appl1	Arfgap1		Cyp4f14	Psmb4	Tpt1		Snx2	0.697929	UP		Snx2	0.460023	UP		Snx2	1.11402	UP at 2-fold		Snx2	0.678868	UP		Snx2	1.20498	UP at 2-fold			Cox4i1	0.608351	NotSig		Hnrnpa3	0.174252	NotSig		G6pdx	6.34118	UP		Ppp2cb	2.40858	UP		Mif	1.84239	UP
		Cpne9		Cd34				Prex1	Uckl1	Uba2			Sdr9c7	Rp2		Parva	Rplp2	Mpc1		Kif5a	0.966448	UP		Kif5a	0.278631	UP		Kif5a	0.926794	UP		Kif5a	0.337275	UP		Kif5a	1.00117	UP at 2-fold			Agk	0.833788	NotSig		Rab18	-0.0507698	NotSig		Snx2	1.02588	UP		Tbc1d10b	1.05865	UP		Ndufs8	3.55694	UP
		Prrc2a		Vps25				Nae1	Ero1a	Hsdl1			Pom121	Trpv4		Trpv4	Cpe	Cyth2		Psmb1	0.697092	UP		Psmb1	0.270797	UP		Psmb1	0.981153	UP		Psmb1	0.119452	UP		Psmb1	0.705462	UP			Rgs6	0.410151	NotSig		Dlgap3	0.681639	NotSig		Prkar2a	4.80702	UP		Ap3b1	2.02741	UP		Ctbp2	2.22478	UP
		Rpl9		Steap1				Syt7	Cnn3	Camsap2			Abca5	Slc23a2		Slc23a2	G6pdx	Dnaja1		Mon2	0.65733	UP		Mon2	0.321565	UP		Mon2	0.971824	UP		Mon2	0.460182	UP		Mon2	1.12873	UP at 2-fold			Cenpv	0.530586	NotSig		Twf2	1.15366	UP		Decr1	4.27415	UP		Dock3	2.11259	UP		Gspt1	4.58157	UP
		Syt12		Fus				Skp1	Serinc1	Slk			Mfrp	Upf1		Sorcs2	Rbp1	Cplx1		Rplp0	0.687983	UP		Rplp0	0.457219	UP		Rplp0	1.10947	UP at 2-fold		Rplp0	0.43183	UP		Rplp0	0.968047	UP			Hprt1	0.609701	NotSig		P4hb	-0.00142288	NotSig		Slc27a4	7.38909	UP		Cdc42	1.16159	UP		Tfrc	2.51543	UP
		Reps1		Dab2				Dynll2	Ndrg1	Negr1			Ablim1	Pik3ap1		Upf1	Prcd	Vamp2		Otub1	0.825844	UP		Otub1	0.428656	UP		Otub1	1.22134	UP at 2-fold		Otub1	0.186983	UP		Otub1	0.758515	UP			Sfxn5	0.31053	NotSig		Cox4i1	0.254829	NotSig		Cpt1a	3.73437	UP		Clmn	2.7083	UP		Cisd1	4.80421	UP
		Atp5mf		Slco3a1				Erbin	Ppif	Kcnma1			Arhgef6	Scyl1		Tpcn1	Hnrnpul2	Sult4a1		Syt7	0.639363	UP		Syt7	0.353696	UP		Syt7	0.954146	UP		Syt7	0.268721	UP		Syt7	0.786303	UP			Glg1	0.35833	NotSig		Agk	-0.10663	NotSig		Ilf3	2.00801	UP		Pdxp	3.92791	UP		Rab2b	0.0833931	NotSig
		St13		Retreg2				Emc1	Acp1	Rpl15			Rptor	Tpcn1		Mvp	Egfr	Eif4e		H3c1;H3c10;H3c11;H3c8	0.214898	UP		H3c1;H3c10;H3c11;H3c8	-0.12932	DOWN		H3c1;H3c10;H3c11;H3c8	0.469667	UP		H3c1;H3c10;H3c11;H3c8	0.857192	UP		H3c1;H3c10;H3c11;H3c8	0.687823	UP			Mif	0.99371	NotSig		Rgs6	0.286089	NotSig		Hras	0.841341	NotSig		Hycc2	-0.691277	NotSig		Ptpa	-0.586102	NotSig
		Pkn1		Hdgf				Kcnj10	Mecr	Slc17a6			Naxe	Mvp		Igdcc4	Sec23a	Gabrb3		Usp14	0.795794	UP		Usp14	0.340459	UP		Usp14	1.23425	UP at 2-fold		Usp14	0.0675755	UP		Usp14	1.03283	UP at 2-fold			Ndufs8	0.485256	NotSig		Cenpv	0.366621	NotSig		Rpl21	4.94201	UP		Efr3b	2.29169	UP		Gabbr1	1.15602	UP
		Bzw2		Snupn				Dclk2	Stx12	Rasgrf1			Aimp2	Mycbp		Kif13a	Nme2	Atp6v0c		Ppp3r1	0.60216	UP		Ppp3r1	0.365647	UP		Ppp3r1	0.932805	UP		Ppp3r1	0.0443735	UP		Ppp3r1	0.615579	UP			Ctbp2	0.402758	NotSig		Hprt1	0.362772	NotSig		H1-4	0.251312	NotSig		Ppp2r5e	2.11674	UP		Rpl13	1.21326	UP
		Tp53bp2		Suox				Eci1	Cnot3	Slc38a3			Blmh	Stx12		Snap29	Cacna1c	Mapk1		Dync1i2	0.670879	UP		Dync1i2	0.430526	UP		Dync1i2	1.12289	UP at 2-fold		Dync1i2	0.939494	UP		Dync1i2	1.33373	UP at 2-fold			Gspt1	0.474348	NotSig		Sfxn5	0.486322	NotSig		Adcy9	4.47868	UP		Rps16	3.72403	UP		Gabrb3	1.25324	UP
		Trim9		Jph3				Tecpr1	Uqcrh	Sec61a1			Gspt1	Tfcp2		Slco1c1	Vcp	Ppp1cc		Lancl1	0.865594	UP		Lancl1	0.23051	UP		Lancl1	0.929799	UP		Lancl1	0.0726061	UP		Lancl1	0.718126	UP			Tfrc	0.754805	NotSig		Glg1	0.90428	NotSig		Kcna1	4.78979	UP		Necap1	4.99679	UP		Hspa1b	3.13883	UP
		Zfyve1		Tmem38a				Csnk2a1	Sv2c	Zzef1			Gga1	Snap29		Skic8	Aqp1	Ywhaz		Exoc8	0.888155	UP		Exoc8	0.242152	UP		Exoc8	0.910533	UP		Exoc8	0.18163	UP		Exoc8	0.872868	UP			Map2k2	1.05578	UP		Mif	0.29998	NotSig		Vcpip1	2.33842	UP		Gnb4	0.281691	NotSig		Adcy5	3.66088	UP
		Slc38a1		Gpr162				Slc2a1	Snrpd2	Eif3b			Eppk1	Slco1c1		Lima1	Uba1	Slc7a10		Grm2	0.739511	UP		Grm2	0.478958	UP		Grm2	1.14318	UP at 2-fold		Grm2	0.563069	UP		Grm2	0.907127	UP			Cisd1	1.19453	UP		Ndufs8	0.203594	NotSig		Enpp6	4.0911	UP		Aldh4a1	0.366333	NotSig		Gmps	1.96377	UP
		Map4k3		Rtn4ip1				Epha4	Usp46	Kras			Apeh	Lima1		Ranbp2	Prkcq	Gabrb2		Ugp2	0.807558	UP		Ugp2	0.443123	UP		Ugp2	0.997517	UP		Ugp2	0.254409	UP		Ugp2	1.13061	UP at 2-fold			Rab2b	0.543711	NotSig		Ctbp2	0.231276	NotSig		Rps11	3.81728	UP		Sipa1l1	2.02734	UP		Rhoa	2.34993	UP
		Pnpla6		Stum				Nceh1	Hmox2	Rps6			Znfx1	Plekha2		Slc15a2	Nfia	Kcna2		Dgkb	0.574694	UP		Dgkb	0.262643	UP		Dgkb	1.15774	UP at 2-fold		Dgkb	0.113048	UP		Dgkb	0.604385	UP			Ptpa	0.777967	NotSig		Gspt1	1.11578	UP		Pfn2	2.71406	UP		Pdk2	0.969057	NotSig		Dnajc11	5.25385	UP
		Slc30a1		Crkl				Mycbp2	Slco1c1	Arfgef3			Dock7	Ranbp2		Lrba	Mark3	Hmgb1		Bzw1	0.623657	UP		Bzw1	0.334403	UP		Bzw1	0.874883	UP		Bzw1	0.312017	UP		Bzw1	0.687713	UP			Gabbr1	0.543903	NotSig		Tfrc	1.10727	UP		Slc4a2	0.387669	NotSig		Pa2g4	2.64193	UP		Krt33a	0.393806	NotSig
		Dhrs7b		Ttyh2				Epm2aip1	Lrrc59	Appl1			Eif3c	Slc15a2		Cltrn	Enah	Sumo1		Pura	0.758448	UP		Pura	0.0403824	UP		Pura	1.01259	UP at 2-fold		Pura	0.369779	UP		Pura	0.221781	UP			Rpl13	0.755219	NotSig		Map2k2	0.549398	NotSig		Nptxr	4.08452	UP		Prdx5	0.32625	NotSig		Cit	0.240824	NotSig
		Cdh10		Emc10				Timm50	Erp44	Rhog			Niban2	Arhgef7		Gdpd2	Kcnb1	Gng3		Eif3l	0.694557	UP		Eif3l	0.320358	UP		Eif3l	0.936735	UP		Eif3l	0.270946	UP		Eif3l	0.586479	UP			Gabrb3	0.799305	NotSig		Cisd1	0.419237	NotSig		Eml2	1.37795	UP		KRT33B	2.85809	UP		Spr	5.5921	UP
		Prpf6		Q91WE4				Wdr13	Rps26	Mtdh			Dync1li1	Lrba		Pgpep1	Pfdn6	Eif5a		Cspg5	1.0307	UP at 2-fold		Cspg5	0.515944	UP		Cspg5	1.15021	UP at 2-fold		Cspg5	0.503995	UP		Cspg5	0.860361	UP			Adcy5	0.547926	NotSig		Rab2b	0.0391445	NotSig		Exoc8	3.85121	UP		Eif3c	4.29891	UP		Psma7	2.47316	UP
		Nsdhl		Islr2				Rpl10a	Pdp1	Ctsd			Tmed4	Cltrn		Copz2	Rela	Kcnj3		Acsl3	0.840666	UP		Acsl3	0.376129	UP		Acsl3	1.0966	UP at 2-fold		Acsl3	0.177261	UP		Acsl3	0.583249	UP			Gmps	0.282345	NotSig		Ptpa	0.40239	NotSig		Ap2s1	4.22971	UP		Top2b	0.586529	NotSig		Stxbp5l	1.05476	UP
		C2cd5		Eif4e2				Braf	Ddt	Pdia4			Spart	Xpo4		Lztfl1	Ckb	Rps17		Ppm1h	0.814863	UP		Ppm1h	0.270106	UP		Ppm1h	0.968316	UP		Ppm1h	0.152003	UP		Ppm1h	0.827812	UP			Rhoa	0.507761	NotSig		Gabbr1	-0.094799	NotSig		Rpl18	3.10274	UP		Sec23a	-0.304688	NotSig		Rpl5	1.8477	UP
		Abl2		Atrx				Psma2	Rraga	Ago2			Rnf121	Gdpd2		Palmd	Nf1	Ube2i		Gpx4	0.703024	UP		Gpx4	0.253466	UP		Gpx4	0.980354	UP		Gpx4	0.0383883	UP		Gpx4	0.714747	UP			Dnajc11	0.38599	NotSig		Rpl13	0.338734	NotSig		Nptx1	4.53217	UP		Ddx39a	0.850381	NotSig		RPS27A	1.8968	UP
		Rgs17		Lims1				Gps1	Tiam2	Mcu			Trim29	Gtf2i		Isyna1	Yes1	Prkcg		Vps52	0.548149	UP		Vps52	0.368646	UP		Vps52	0.811548	UP		Vps52	0.417302	UP		Vps52	0.850481	UP			Krt33a	0.454853	NotSig		Gabrb3	-0.0811214	NotSig		Rtcb	6.67774	UP		Sccpdh	2.40401	UP		Uggt1	0.92741	NotSig
		Egfr		Mtco1				L1cam	Map1lc3b	Glo1			Ap3m2	Copz2		Jam2	Cdk18	Rps12		Cul4a	0.852479	UP		Cul4a	0.305776	UP		Cul4a	0.887594	UP		Cul4a	0.403526	UP		Cul4a	0.710109	UP			Cit	0.100658	NotSig		Hspa1b	0.0962353	NotSig		Mobp	1.97277	UP		Rab12	0.834587	NotSig		Vat1	5.65018	UP
		Vps41		Ints4				Lsamp	Eif5	Prpsap2			Rab11fip5	Lztfl1		Ccdc22	Mark2	Rps10		Agk	0.637678	UP		Agk	0.126904	UP		Agk	0.838672	UP		Agk	0.0363541	UP		Agk	0.514004	UP			Spr	0.317205	NotSig		Adcy5	-0.415842	NotSig		Ccar2	6.86476	UP		Bin1	3.23943	UP		Ide	0.644157	NotSig
		Ddhd1		Entpd5				Adk	Bcar1	Sgsm1			Cadm4	Palmd		Nup50	Fabp5	Ppp3ca		Nrxn2	0.864566	UP		Nrxn2	0.311707	UP		Nrxn2	1.08615	UP at 2-fold		Nrxn2	0.242414	UP		Nrxn2	0.953671	UP			Psma7	0.917057	NotSig		Gmps	0.25301	NotSig		Rpl8	4.27271	UP		Pdk3	0.665806	NotSig		Tmem263	-0.0137348	NotSig
		Drg1		Mrps9				Vps53	Farp2	Bsg			Arhgef12	Isyna1		Slc29a1	Ptprg	Phb1		KRT74	-0.613307	DOWN		KRT74	-0.0738802	DOWN		KRT74	0.875199	UP		KRT74	-0.171082	DOWN		KRT74	0.317633	UP			Stxbp5l	0.11804	NotSig		Rhoa	0.530003	NotSig		Ykt6	5.00198	UP		Rhot1	1.68943	UP		Snta1	8.8149	UP
		Rb1cc1		C9orf72				Bag6	Atp6v0c	Hacd3			Slc30a5	Stk4		Fzd2	Eml1	Csnk2b		Asl	0.422663	UP		Asl	0.33487	UP		Asl	0.957795	UP		Asl	0.357363	UP		Asl	1.00264	UP at 2-fold			Rpl5	0.508198	NotSig		Dnajc11	0.539055	NotSig		Elp1	3.86402	UP		Psmd12	-1.25149	DOWN		Psmb1	-1.28162	DOWN
		Cpd		Camlg				Tardbp	Hacd2	Dync1i1			Lrrc8c	Lrp1b		Diablo	Eif5b	Rpl22		Hp1bp3	0.722094	UP		Hp1bp3	0.329072	UP		Hp1bp3	0.920061	UP		Hp1bp3	0.113749	UP		Hp1bp3	0.771029	UP			RPS27A	1.10395	UP		Krt33a	0.360455	NotSig		Ube2v2	3.53999	UP		Gpm6a	1.88906	UP		Cadm4	5.02051	UP
		Get4		Ctif				Tagln3	Cyp51a1	Slc25a25			Sh3kbp1	Sphk2		Slc12a4	Cab39	Ube2l3		Sae1	0.725481	UP		Sae1	0.278936	UP		Sae1	0.977003	UP		Sae1	0.244362	UP		Sae1	0.65731	UP			Uggt1	1.60908	UP		Cit	-0.0597744	NotSig		Cpe	6.12278	UP		Mapre3	4.71263	UP		Nmt1	0.992828	NotSig
		Snrpd2		Phactr4				Lama1	Myo7a	Dmd			Usp15	Ccdc22		Acin1	Igf2r	Rack1		Lasp1	1.25208	UP at 2-fold		Lasp1	0.77268	UP		Lasp1	1.27817	UP at 2-fold		Lasp1	1.22198	UP at 2-fold		Lasp1	1.61038	UP at 2-fold			Vat1	0.578205	NotSig		Spr	0.333342	NotSig		Lgi3	2.77386	UP		Hdlbp	1.55269	UP		Abcd3	5.99234	UP
		Gprc5b		Ift140				Dynll1	Rgs20	Rpl28			Cadm1	Fzd2		Plscr3	Serpine2	Prkacb		Cldn11	0.69119	UP		Cldn11	0.445809	UP		Cldn11	1.04797	UP at 2-fold		Cldn11	0.930818	UP		Cldn11	1.0937	UP at 2-fold			Ide	0.195704	NotSig		Psma7	-0.11381	NotSig		Agap3	3.8847	UP		Eps15l1	1.82031	UP		Srr	2.23025	UP
		Snrk		Sh3pxd2a				Gabrg2	Rai14	Pdhx			Mpdz	Slc12a4		Rilpl1	Calb2	Ywhaq		Tppp	0.655497	UP		Tppp	0.233744	UP		Tppp	0.98246	UP		Tppp	0.234525	UP		Tppp	0.699205	UP			Tmem263	0.335564	NotSig		Stxbp5l	0.0676174	NotSig		Nherf1	-1.50803	DOWN		G6pdx	6.73061	UP		Ube2n	2.51386	UP
		Csnk2a2		Wdr26				Acss2	Ndufa6	Rab21			Mavs	Acin1		Tmem47	Kcnma1	Tuba4a		Rasgrf2	0.706541	UP		Rasgrf2	0.302015	UP		Rasgrf2	0.894918	UP		Rasgrf2	0.162953	UP		Rasgrf2	0.855179	UP			Snta1	1.44176	UP		Rpl5	0.473471	NotSig		Slc1a4	3.96817	UP		Snx2	-0.466919	NotSig		Qdpr	1.9597	UP
		Cbs		Fam210b				Arhgap5	Pea15	Acaa2			Tubg2	Tmem47		Iqgap1	Eps8	Tuba1a		Gpm6a	0.883866	UP		Gpm6a	0.301961	UP		Gpm6a	0.935965	UP		Gpm6a	0.397389	UP		Gpm6a	0.847942	UP			Psmb1	0.724636	NotSig		RPS27A	0.392801	NotSig		Sec14l2	2.58085	UP		Prkar2a	1.87937	UP		Nono	1.26392	UP
		Smarca4		Dzank1				Atp1b3	Arfip1	Ppp2r5a			Tbcc	Scamp5		Stx6	Padi2	Tubb4b		Akt3	0.757218	UP		Akt3	0.352962	UP		Akt3	1.06509	UP at 2-fold		Akt3	0.313164	UP		Akt3	0.958449	UP			Cadm4	2.19917	UP		Uggt1	1.41173	UP		Prxl2a	5.01214	UP		Decr1	2.0834	UP		Rabgap1	0.185493	NotSig
		Aspscr1		Gns				Prmt1	Tgoln1	Nampt			Fam20b	Tmod2		Tmod2	Ssrp1	Prkcb		Pals2	1.04877	UP at 2-fold		Pals2	0.592535	UP		Pals2	1.23195	UP at 2-fold		Pals2	1.24152	UP at 2-fold		Pals2	1.65191	UP at 2-fold			Nmt1	0.298742	NotSig		Vat1	0.403431	NotSig		Nipsnap1	2.53087	UP		Cpt1a	4.44386	UP		Lama5	-0.0620174	NotSig
		Mras		Rab34				Cat	Epg5	Smap2			Gripap1	Slc30a7		Slc5a3	Agbl4	Ywhah		Rogdi	0.775386	UP		Rogdi	0.319495	UP		Rogdi	1.0544	UP at 2-fold		Rogdi	0.144762	UP		Rogdi	0.552217	UP			Abcd3	0.357801	NotSig		Ide	0.824553	NotSig		Rpl13a	6.53345	UP		Ilf3	1.75926	UP		Sdhb	2.46161	UP
		Clint1		Slc35b2				Rap1gap2	Tomm22	Cdipt			Myh9	Habp4		Fmn2	Cnnm1	Ranbp9		Ykt6	0.80654	UP		Ykt6	0.43652	UP		Ykt6	1.04167	UP at 2-fold		Ykt6	0.625292	UP		Ykt6	1.09127	UP at 2-fold			Srr	0.617268	NotSig		Tmem263	0.176138	NotSig		Serpinb6	4.46213	UP		Hras	-0.53751	NotSig		Ppp2cb	1.98381	UP
		Ppm1b		Prkra				Slk	Prrc2c	Tnpo2			Hdlbp	Hip1r		Pals2	Inf2	Sbds		Acot1	0.907276	UP		Acot1	0.51061	UP		Acot1	1.1497	UP at 2-fold		Acot1	1.18156	UP at 2-fold		Acot1	1.82244	UP at 2-fold			Ube2n	0.487907	NotSig		Snta1	1.93882	UP		Gapvd1	3.15408	UP		Rpl21	0.796583	NotSig		Tbc1d10b	0.0290375	NotSig
		Efl1		Grik3				Negr1	Slc20a2	Cadm1			Atp1a1	Slc5a3		Pals1	Trio	Serpinb5		Twf1	0.707838	UP		Twf1	0.400886	UP		Twf1	1.09355	UP at 2-fold		Twf1	0.802776	UP		Twf1	1.03768	UP at 2-fold			Qdpr	0.36904	NotSig		Psmb1	0.293396	NotSig		Dock4	2.16188	UP		H1-4	0.187801	NotSig		Ap3b1	3.3516	UP
		Ythdc2		Sirt5				Rpl15	mt-Nd2	Hdac6			Dock6	Fmn2		Nectin3	Vps8	Kpnb1		Rps6	0.823935	UP		Rps6	0.570514	UP		Rps6	1.04485	UP at 2-fold		Rps6	0.68499	UP		Rps6	1.00864	UP at 2-fold			Nono	0.586052	NotSig		Cadm4	1.48377	UP		Ralgapb	5.72146	UP		Adcy9	0.153494	NotSig		Exoc2	2.61154	UP
		Gsdma		Bbs4				Rpl23a	Nrgn	Dhx15			Stx18	Pals2		Cd2ap	Itgb8	Dlg3		Ahsa1	0.820843	UP		Ahsa1	0.405272	UP		Ahsa1	1.13379	UP at 2-fold		Ahsa1	0.531184	UP		Ahsa1	0.965176	UP			Rabgap1	0.204962	NotSig		Nmt1	0.726748	NotSig		Amph	4.8812	UP		Kcna1	1.45343	UP		Dock3	1.90608	UP
		Rpl19		Prrc1				Slc17a6	Adgrl2	Cad			Snrk	Pals1		Bag3	Cpne7	Kifap3		Apmap	0.795145	UP		Apmap	0.391019	UP		Apmap	1.11649	UP at 2-fold		Apmap	0.165707	UP		Apmap	0.935884	UP			Lama5	-0.0447407	NotSig		Abcd3	0.709698	NotSig		Camk4	0.471361	NotSig		Vcpip1	-0.489378	NotSig		Cdc42	1.512	UP
		Zer1		Cstb				Rasgrf1	Atp5f1e	Rpl23			Zdhhc5	Nectin3		Kcnj10	Tanc1	Psmb7		Ppp1ca	1.17312	UP at 2-fold		Ppp1ca	0.405678	UP		Ppp1ca	1.22841	UP at 2-fold		Ppp1ca	0.143625	UP		Ppp1ca	0.718743	UP			Sdhb	0.0535564	NotSig		Srr	0.182896	NotSig		Tjp2	-2.07192	DOWN		Rps11	-0.558134	NotSig		Clmn	3.52831	UP
		Zdhhc17		Tmem178a				Slc38a3	Gfod1	Diras1			Mios	Cd2ap		Arpc3	Npepps	Lxn		Nipsnap2	0.77959	UP		Nipsnap2	0.289307	UP		Nipsnap2	0.982849	UP		Nipsnap2	0.336415	UP		Nipsnap2	0.837875	UP			KRT33A	0.355793	NotSig		Ube2n	0.442219	NotSig		Dab2ip	1.79706	UP		Pfn2	4.63333	UP		Arl8a	2.30029	UP
		Pigt		Metap1d				Stt3a	Mpdz	Lmna			Paip1	Bag3		Arl6ip4	Pepd	Adcyap1r1		Scn1a	0.398413	UP		Scn1a	0.42709	UP		Scn1a	1.0277	UP at 2-fold		Scn1a	0.423452	UP		Scn1a	0.497576	UP			Ppp2cb	1.70744	UP		Qdpr	-0.0224476	NotSig		KRT23	0.27178	NotSig		Slc4a2	1.91498	UP		Pdxp	1.96806	UP
		Brcc3		Ndufb4				Sec61a1	Reep1	Adgrb3			Fam114a2	Dusp14		Cdc42ep4	Relch	Plxna1		Psma3	0.761174	UP		Psma3	0.388059	UP		Psma3	0.855145	UP		Psma3	0.296362	UP		Psma3	0.829514	UP			Tbc1d10b	0.14616	NotSig		Nono	0.436598	NotSig		Ppp6r2	4.64524	UP		Nptxr	0.593771	NotSig		Hycc2	-0.430534	NotSig
		Ube2d2		Mtmr3				Eif3b	Mlf2	Ampd3			Lgalsl	Mink1		Epb41l4b	Gspt2	Plxna2		KRT84	0.118126	UP		KRT84	0.19551	UP		KRT84	0.911714	UP		KRT84	-0.375367	DOWN		KRT84	0.565063	UP			Ap3b1	-0.224842	NotSig		Rabgap1	-0.363997	NotSig		Gucy1b1	6.26935	UP		Eml2	1.10011	UP		Efr3b	-0.101627	NotSig
		Osgep		Uvrag				Psma4	Ncbp1	Cnrip1			Lmcd1	Kcnj10		Dolpp1	Map6d1	Dcc		Rab39b	0.697629	UP		Rab39b	0.368622	UP		Rab39b	0.888481	UP		Rab39b	0.336987	UP		Rab39b	0.823557	UP			Exoc2	0.0992184	NotSig		Lama5	-0.707663	NotSig		Ppm1e	6.58242	UP		Exoc8	4.11866	UP		Bzw1	1.60552	UP
		Ptpn12		Dennd4c				Rps6	Atp5mk	Atic			Vps4a	Cdc42ep4		Nkain4	Grm2	Chl1		Brsk1	0.761912	UP		Brsk1	0.363106	UP		Brsk1	1.08132	UP at 2-fold		Brsk1	0.504264	UP		Brsk1	0.884111	UP			Dock3	1.18052	UP		Sdhb	0.363539	NotSig		Lasp1	-0.613811	NotSig		Ap2s1	0.831522	NotSig		Rps16	0.803946	NotSig
		Rgs7bp		Cxadr				Arfgef3	Nipsnap3b	Hnrnpa0			Amot	Nkain4		Neu2	Fam171b	Map2k6		Nars1	0.768655	UP		Nars1	0.347816	UP		Nars1	1.06561	UP at 2-fold		Nars1	0.397607	UP		Nars1	1.06132	UP at 2-fold			Cdc42	0.266872	NotSig		KRT33A	0.275478	NotSig		Fbxo41	5.16863	UP		Rpl18	0.471191	NotSig		Necap1	1.6833	UP
		Trip12		Cog8				Rhog	Ablim1	Slc25a1			Mark1	Neu2		Neu3	Phactr1	Nfic		Ddost	0.626035	UP		Ddost	0.357028	UP		Ddost	1.07056	UP at 2-fold		Ddost	0.203938	UP		Ddost	0.678257	UP			Clmn	0.647839	NotSig		Ppp2cb	0.915213	NotSig		Ptpn23	8.21878	UP		Nptx1	0.700224	NotSig		Gnb4	-0.552225	NotSig
		Lamp1		Atp5f1d				Mtdh	Cog5	Arrb1			Mlc1	Glrx		Rhoa	Gsk3a	Nfix		Septin2	0.854927	UP		Septin2	0.549163	UP		Septin2	1.06464	UP at 2-fold		Septin2	0.84901	UP		Septin2	1.25597	UP at 2-fold			Arl8a	0.649294	NotSig		Tbc1d10b	0.29916	NotSig		Kiaa0513	5.72688	UP		Rtcb	0.609253	NotSig		Aldh4a1	1.07542	UP
		Oscp1		Usp29				Kctd16	Rgs7bp	Pdxdc1			Dhx36	Limd1		Limd1	Psd3	Pald1		Prkar2a	0.898067	UP		Prkar2a	0.403756	UP		Prkar2a	1.09131	UP at 2-fold		Prkar2a	0.750116	UP		Prkar2a	1.29923	UP at 2-fold			Pdxp	0.0264149	NotSig		Ap3b1	-0.312923	NotSig		Eif2s3x	4.06897	UP		Mobp	0.354769	NotSig		Sipa1l1	6.731	UP
		Emc3		Wdr18				Ndufc2	Entpd2	Fmn2			Slc14a1	Gnmt		Tbl1x	Asphd1	Ptgdr		Abhd12	0.612389	UP		Abhd12	0.288474	UP		Abhd12	0.834927	UP		Abhd12	0.109091	UP		Abhd12	0.664432	UP			Hycc2	1.15439	UP		Exoc2	0.137697	NotSig		Arhgap26	4.39822	UP		Ccar2	2.93502	UP		Pdk2	1.31885	UP
		Arid1a		Lamp5				Ctsd	Kcnq2	Nebl			Nudt16l1	Apbb1		Spry2	Pi4k2a	Pkn1		Rab2b	0.639067	UP		Rab2b	0.163457	UP		Rab2b	0.846925	UP		Rab2b	0.491047	UP		Rab2b	0.760255	UP			Efr3b	0.545666	NotSig		Dock3	0.068655	NotSig		Purb	3.3762	UP		Rpl8	1.15602	UP		Ralgapa1	1.10717	UP
		Rufy1		Sh3gl3				Lancl1	Tgm3	Ehbp1			Acot11	Plec		Myo9b	Hsdl2	Pdlim4		Arl8a	0.602521	UP		Arl8a	0.322614	UP		Arl8a	1.13205	UP at 2-fold		Arl8a	0.278008	UP		Arl8a	0.747692	UP			Ppp2r5e	0.596031	NotSig		Cdc42	0.460165	NotSig		Trim2	2.09325	UP		Ykt6	1.49353	UP		Dhrs1	2.49711	UP
		Atxn2l		Ogfod1				Pdia4	Arfgap3	Rpl18a			Cacng8	Dbn1		Plxnb3	Lrfn1	Vamp7		Baiap2	0.584064	UP		Baiap2	0.322882	UP		Baiap2	0.928228	UP		Baiap2	0.585221	UP		Baiap2	1.06122	UP at 2-fold			Bzw1	0.641136	NotSig		Clmn	0.534706	NotSig		Eno2	2.52907	UP		Acsf2	0.896633	NotSig		Pa2g4	2.23516	UP
		Robo2		Ppp1r12b				Inpp5a	Aqp1	Cul4a			Flnc	Tspan3		Gpr37	Msto1	Hdac2		Psmd13	0.821302	UP		Psmd13	0.33269	UP		Psmd13	0.98656	UP		Psmd13	0.236898	UP		Psmd13	0.643591	UP			Rps16	0.940153	NotSig		Arl8a	0.781244	NotSig		Ppp3r1	2.95667	UP		Elp1	0.508636	NotSig		Prdx5	3.10522	UP
		Slc44a2		Ndufaf1				Mcu	Cdc42ep4	Gart			Pxn	Naa10		Tmem59	Cnnm3	Mpp1		Pip4k2a	0.650069	UP		Pip4k2a	0.343161	UP		Pip4k2a	0.906034	UP		Pip4k2a	0.473561	UP		Pip4k2a	1.01056	UP at 2-fold			Necap1	0.225292	NotSig		Pdxp	0.0452118	NotSig		Naa15	5.88948	UP		Ube2v2	0.928606	NotSig		Vps51	-0.0774612	NotSig
		Kcnj13		Kank2				Prpsap2	Mt-Cyb	Brsk2			Pcnx3	Gpr37		Add3	Osbp	Aup1		Rap2b	0.808128	UP		Rap2b	0.31046	UP		Rap2b	0.968984	UP		Rap2b	0.217499	UP		Rap2b	0.933277	UP			Gnb4	0.17737	NotSig		Hycc2	-0.0161552	NotSig		Dnaja2	3.55648	UP		Arhgef12	0.817226	NotSig		Cul1	4.51114	UP
		Nup98		Bbs2				Nrcam	Slc44a1	Asl			Nprl3	Add3		Golga5	Marchf5	Pebp1		Ilf3	0.611738	UP		Ilf3	0.34715	UP		Ilf3	0.840405	UP		Ilf3	0.376523	UP		Ilf3	0.86732	UP			Aldh4a1	0.0756264	NotSig		Efr3b	0.211332	NotSig		Grin2a	2.89413	UP		Nherf1	1.27387	UP		Eif3c	4.96757	UP
		Pgm3		Clcc1				Arf6	Eif4h	Slc25a23			Ciapin1	Add1		Acot3	Spo16	Stam		Stk39	0.868447	UP		Stk39	0.506194	UP		Stk39	1.18839	UP at 2-fold		Stk39	1.05605	UP at 2-fold		Stk39	1.5075	UP at 2-fold			Sipa1l1	-0.531147	NotSig		Ppp2r5e	0.436409	NotSig		Matr3	4.35804	UP		Slc1a4	1.93486	UP		Cfl2	4.30076	UP
		Araf		Alg9				Dync1i1	Dnajc5	Scyl2			Wdr13	Golga5		Grm3	Tgtp1;Tgtp2	Stim1		Ccdc88a	0.733497	UP		Ccdc88a	0.194674	UP		Ccdc88a	0.928623	UP		Ccdc88a	0.062932	UP		Ccdc88a	0.818329	UP			Pdk2	0.427792	NotSig		Bzw1	0.884567	NotSig		Gstm7	2.60738	UP		Sec14l2	0.326952	NotSig		Top2b	3.923	UP
		Psmc3		Ptgs1				Slc25a25	Ulk3	Pitpnc1			Acly	Ndrg2		Gab1	Mrpl10	Ctps2		Q8C3W1	1.25157	UP at 2-fold		Q8C3W1	1.03154	UP at 2-fold		Q8C3W1	1.64306	UP at 2-fold		Q8C3W1	1.89536	UP at 2-fold		Q8C3W1	2.72633	UP at 2-fold			Ralgapa1	-0.343544	NotSig		Rps16	0.290699	NotSig		Mtx1	2.99774	UP		Krt34	9.54726	UP		Sec23a	2.68717	UP
		Mast4		Mettl9				Dmd	Fhl1	Slc25a46			Snx9	Map1a		Tollip	Hs1bp3	Was		Rab5b	0.709194	UP		Rab5b	0.428104	UP		Rab5b	1.04536	UP at 2-fold		Rab5b	0.551179	UP		Rab5b	0.983962	UP			Dhrs1	0.435856	NotSig		Necap1	0.893572	NotSig		Hp1bp3	-0.0337582	NotSig		Prxl2a	2.94618	UP		Ddx39a	0.930606	NotSig
		Clic6		Sptlc1				Rpl28	Stim2	Shank1			Memo1	Acot3		Rgs20	Abraxas2	Tial1		Ipo9	0.773673	UP		Ipo9	0.291385	UP		Ipo9	0.942716	UP		Ipo9	0.611277	UP		Ipo9	1.01893	UP at 2-fold			Pa2g4	0.401388	NotSig		Gnb4	0.456528	NotSig		Tmx2	5.29906	UP		Nipsnap1	1.23277	UP		Sccpdh	3.3124	UP
		Rpl26		Slc6a20a				Pdhx	Sec24a	Kcna2			Ddx1	Grm3		Serinc3	Ppp1r21	Rock1		Tecr	0.698494	UP		Tecr	0.384023	UP		Tecr	1.00267	UP at 2-fold		Tecr	0.24256	UP		Tecr	0.731867	UP			Prdx5	0.698809	NotSig		Aldh4a1	0.553928	NotSig		Ddx1	0.89395	NotSig		Ddx6	3.87822	UP		Rab12	1.73786	UP
		Plcxd3		Klhl22				Rab21	Gng7	Hnrnpc			Sh3bgrl3	Qki		Bcar3	Stt3b	Rock2		Srpk2	0.80802	UP		Srpk2	0.292723	UP		Srpk2	0.969303	UP		Srpk2	0.389185	UP		Srpk2	0.842535	UP			Vps51	1.06894	UP		Sipa1l1	0.803272	NotSig		Ppm1a	0.886719	NotSig		Rpl13a	1.99767	UP		Fyn	2.03743	UP
		Arl3		Ccdc47				Rala	Chkb	Palm			Golga4	Gab1		Polg2	Iqsec3	Tank		Syt5	0.655436	UP		Syt5	0.469408	UP		Syt5	0.903117	UP		Syt5	1.02571	UP at 2-fold		Syt5	1.39002	UP at 2-fold			Cul1	0.167936	NotSig		Pdk2	0.639393	NotSig		Syn3	1.7588	UP		Serpinb6	3.85005	UP		Bin1	3.31091	UP
		Preb		Hgsnat				Nampt	Agpat5	Dagla			Ubap2	Rgs20		Numb	Lpcat1	Hint1		Bin1	0.768308	UP		Bin1	0.371273	UP		Bin1	1.00942	UP at 2-fold		Bin1	0.517575	UP		Bin1	1.00289	UP at 2-fold			Eif3c	0.891331	NotSig		Ralgapa1	-1.35927	DOWN		Trappc9	3.48013	UP		Gapvd1	3.22002	UP		Pdk3	-0.00674629	NotSig
		Lgi2		Nsfl1c				Cmas	Ttc39c	Rab4b			Smap1	Tsnax		Atp11c	Spryd7	Ufd1		Pdk3	0.753207	UP		Pdk3	0.377845	UP		Pdk3	0.879459	UP		Pdk3	0.22877	UP		Pdk3	0.737085	UP			Cfl2	0.411489	NotSig		Dhrs1	0.091444	NotSig		Vps50	4.62997	UP		Ralgapb	0.0350265	NotSig		Rhot1	4.66724	UP
		Nhsl2		Paqr9				Smap2	Srpra	Adsl			Csde1	Bcar3		Gyg1	Myl12b	Elavl1		Dlgap3	0.761841	UP		Dlgap3	0.257029	UP		Dlgap3	0.905762	UP		Dlgap3	-0.101211	DOWN		Dlgap3	0.678261	UP			Top2b	0.442661	NotSig		Pa2g4	1.00484	UP		Cox5b	3.38117	UP		Amph	1.49899	UP		C2cd2l	0.654945	NotSig
		Rims2		Pgap4				Atad3a	Cd2ap	Adprh			Tmem19	Afdn		Bcam	Mat2a	Usp9x		Fam169a	0.639571	UP		Fam169a	0.190316	UP		Fam169a	0.963511	UP		Fam169a	0.228364	UP		Fam169a	0.713315	UP			Sec23a	0.187288	NotSig		Prdx5	0.222019	NotSig		Park7	2.66856	UP		Camk4	-0.72345	NotSig		Psmd12	0.397295	NotSig
		Cmpk2		Arhgap33				Cdipt	Micos13	Sh3gl2			Epn3	Numb		Pex14	Ric8a	Tp53bp1		Gabrg2	0.908263	UP		Gabrg2	0.22867	UP		Gabrg2	1.03994	UP at 2-fold		Gabrg2	0.100682	UP		Gabrg2	0.468016	UP			Sccpdh	0.436096	NotSig		Vps51	0.687984	NotSig		Rpl35a	3.28627	UP		Tjp2	5.32841	UP		Gpm6a	1.68337	UP
		Pdlim5		Mrpl47				Cadm1	Tbc1d2	Oplah			Ube2e2	Atp11c		Clcn2	Zc3h15	Slc8a1		Igf2r	1.27226	UP at 2-fold		Igf2r	0.700628	UP		Igf2r	1.47222	UP at 2-fold		Igf2r	1.13743	UP at 2-fold		Igf2r	1.83581	UP at 2-fold			Rab12	0.45846	NotSig		Cul1	0.415661	NotSig		Ak1	2.98905	UP		Dab2ip	0.346668	NotSig		Mapre3	1.5642	UP
		Adcy1		Rdh13				Rasgrf2	Akr1b8	Tsc2			Vps11	Bcam		Atp2b2	Llgl2	Evl		Rpl7a	0.736463	UP		Rpl7a	0.35784	UP		Rpl7a	1.06493	UP at 2-fold		Rpl7a	0.358469	UP		Rpl7a	0.859219	UP			Mapk10	0.417301	NotSig		Eif3c	-0.252562	NotSig		Csde1	1.94725	UP		KRT23	0.979717	NotSig		Rogdi	4.18844	UP
		M6pr		Nt5e				Dhx15	Hdac2	Dock1			Cdc42ep1	Pex14		Rab9a	Nlrx1	Nherf1		Smpd3	0.764277	UP		Smpd3	0.342011	UP		Smpd3	0.946685	UP		Smpd3	0.586686	UP		Smpd3	0.909811	UP			Fyn	0.335649	NotSig		Cfl2	0.608791	NotSig		Adss1	3.50116	UP		Ppp6r2	-0.843712	NotSig		Hdlbp	4.69834	UP
		Hbs1l		Meak7				Rpl23	Dhcr7	Rpl26			Anapc4	Clcn2		Slc35a2	Uri1	Fer		Adcy9	-0.617705	DOWN		Adcy9	0.482459	UP		Adcy9	1.635	UP at 2-fold		Adcy9	0.433028	UP		Adcy9	0.899389	UP			Bin1	1.23274	UP		Top2b	0.740187	NotSig		Rptor	1.88018	UP		Gucy1b1	-0.0562057	NotSig		Eps15l1	3.44512	UP
		Uchl5		S100a16				Diras1	Selenbp1	Aldh1b1			Acsl6	Pcm1		Cbln1	Prrc2c	Vasp		Sipa1l1	0.786645	UP		Sipa1l1	0.272547	UP		Sipa1l1	0.86237	UP		Sipa1l1	0.215815	UP		Sipa1l1	0.665041	UP			Pdk3	0.235414	NotSig		Sec23a	0.137865	NotSig		Ndufa4	4.54789	UP		Ppm1e	3.91537	UP		Tubal3	1.30483	UP
		Cep170		Stmn2				Lmna	Wwc1	Rph3a			Daglb	Tagln3		Cry2	Trappc10	Phex		Tmx2	0.692112	UP		Tmx2	0.229185	UP		Tmx2	0.974556	UP		Tmx2	0.414287	UP		Tmx2	0.94566	UP			Rhot1	0.910692	NotSig		Ddx39a	0.408646	NotSig		Pip4k2b	3.52231	UP		Upf1	4.18393	UP		G6pdx	4.08561	UP
		Adam11		Adam9				Cnrip1	Nat14	Atg7			Fubp1	Sorbs3		Enpp2	Scrn3	Irf3		Dip2a	0.621327	UP		Dip2a	0.30757	UP		Dip2a	0.981915	UP		Dip2a	0.364979	UP		Dip2a	0.811006	UP			C2cd2l	0.465483	NotSig		Sccpdh	0.698362	NotSig		Macroh2a2	1.99654	UP		Lasp1	-0.185204	NotSig		Snx2	0.783886	NotSig
		Hace1		Fgd6				Hnrnpa0	Acyp2	Zfr			Eif3h	Lypla2		Cetn2	Tmem38a	Casp3		Kctd12	0.623332	UP		Kctd12	0.38335	UP		Kctd12	0.875882	UP		Kctd12	0.622279	UP		Kctd12	0.661353	UP			Psmd12	0.464314	NotSig		Rab12	-0.0391445	NotSig		Rab15	2.44122	UP		Ptpn23	-2.9972	DOWN		Prkar2a	0.52351	NotSig
		Slc15a2		Golga5				Slc25a1	Ccdc25	Hibch			Cisd1	Akap12		Psmb2	Micall2	Urod		Stxbp5l	0.806586	UP		Stxbp5l	0.222931	UP		Stxbp5l	0.849144	UP		Stxbp5l	-0.0566483	DOWN		Stxbp5l	0.548249	UP			Gpm6a	0.77972	NotSig		Mapk10	0.539936	NotSig		Prpf19	2.10458	UP		Kiaa0513	4.69684	UP		Decr1	3.16577	UP
		Ablim2		Abhd17c				Arrb1	Dapk1	Crip2			As3mt	Trpv2		Sorbs3	Exoc5	Ctps1		Cend1	0.726827	UP		Cend1	0.364593	UP		Cend1	0.781123	UP		Cend1	0.883985	UP		Cend1	1.07914	UP at 2-fold			Mapre3	-0.117598	NotSig		Fyn	0.460493	NotSig		Dip2a	5.97316	UP		Eif2s3x	1.27237	UP		Slc27a4	4.03451	UP
		Wipi2		Xab2				Pdxdc1	Tmem38a	Etfb			Crtc3	Slc7a11		Akap12	Pnpla6	Gaa		Ap3b1	0.804009	UP		Ap3b1	0.438859	UP		Ap3b1	1.18187	UP at 2-fold		Ap3b1	0.44668	UP		Ap3b1	0.991304	UP			Rogdi	0.467709	NotSig		Bin1	0.246202	NotSig		Ppid	3.91066	UP		Arhgap26	-0.275656	NotSig		Cpt1a	2.26689	UP
		Ephb3		Faf1				Dgkb	Nkiras1	Smpd3			Vps36	Ptpn4		Slc7a11	Uap1l1	Atp8a1		Glg1	0.667456	UP		Glg1	0.319083	UP		Glg1	0.945661	UP		Glg1	0.360163	UP		Glg1	0.969676	UP			Hdlbp	3.14785	UP		Pdk3	0.566013	NotSig		Cend1	4.29969	UP		Purb	3.54089	UP		Ilf3	0.283283	NotSig
		Rabggtb		Cc2d1b				Nebl	Rmnd1	Sod2			Basp1	Ccs		Atp6v1g2	Tmem63b	Cct7		Prkar2b	1.1663	UP at 2-fold		Prkar2b	0.191209	UP		Prkar2b	0.820797	UP		Prkar2b	0.607099	UP		Prkar2b	0.968002	UP			Eps15l1	0.863947	NotSig		Rhot1	0.563795	NotSig		Gabra2	4.75502	UP		Trim2	1.50331	UP		Hras	0.125648	NotSig
		Ube2j1		Sco2				Ehbp1	Ncstn	Cryab			Wasl	Wif1		Rnf7	Cnnm2	Cct2		Scn3a	0.455945	UP		Scn3a	0.225725	UP		Scn3a	0.695462	UP		Scn3a	0.735991	UP		Scn3a	0.435871	UP			Tubal3	0.80246	NotSig		C2cd2l	0.489614	NotSig		Wasf1	6.96441	UP		Eno2	-1.38234	DOWN		Rpl21	0.963837	NotSig
		Asns		Dner				Rpl18a	Pals1	Esd			Egln1	Dctn6		Eif4h	Srsf6	Cct4		Git1	0.839759	UP		Git1	0.456444	UP		Git1	0.943114	UP		Git1	1.18523	UP at 2-fold		Git1	1.70275	UP at 2-fold			G6pdx	0.805882	NotSig		Psmd12	0.452654	NotSig		Camkk2	1.7351	UP		Ppp3r1	1.759	UP		H1-4	0.933083	NotSig
		Prkaa2		Ppcs				Cul4a	Adam10	Avl9			Ipo9	Mcm3ap		Nfat5	Psmd1	Cct5		Eif3e	0.728475	UP		Eif3e	0.267027	UP		Eif3e	0.936395	UP		Eif3e	0.165297	UP		Eif3e	0.676872	UP			Snx2	0.073103	NotSig		Gpm6a	0.170799	NotSig		Blvra	3.86249	UP		Naa15	0.249779	NotSig		Adcy9	1.71872	UP
		Ptges3		Ergic3				Slc25a23	Rab34	Armc6			Arrb2	Atp1a4		Arpc1b	Slc17a7	Cct6a		Palm	0.911749	UP		Palm	0.486587	UP		Palm	1.13796	UP at 2-fold		Palm	0.527656	UP		Palm	1.2778	UP at 2-fold			Prkar2a	0.673	NotSig		Mapre3	0.0442028	NotSig		Ddx17	-0.297312	NotSig		Dnaja2	0.61504	NotSig		Kcna1	2.3897	UP
		Stam		Usp39				Pitpnc1	Acad11	Uqcrq			Arhgap35	Arpc1b		Tagln2	Aifm3	Cct3		Dlst	0.49126	UP		Dlst	0.306166	UP		Dlst	0.835563	UP		Dlst	0.607638	UP		Dlst	0.765635	UP			Decr1	0.615562	NotSig		Rogdi	0.598352	NotSig		Sorcs2	2.69573	UP		Grin2a	0.0927868	NotSig		Vcpip1	0.821796	NotSig
		Slc25a10		Slc14a1				Slc25a46	Trappc13	Fbxl16			Csdc2	Snx1		Cpq	Lmtk2	Irs2		Kars1	0.740467	UP		Kars1	0.437475	UP		Kars1	1.07441	UP at 2-fold		Kars1	0.242963	UP		Kars1	1.02543	UP at 2-fold			Slc27a4	0.764698	NotSig		Hdlbp	2.34536	UP		Wdr48	2.72858	UP		Matr3	1.02472	UP		Enpp6	1.64981	UP
		Sntb2		B4gat1				Hnrnpc	Baiap2l1	Cd200			Twf1	Tagln2		Slc12a7	Esyt2	Stim2		Ube3a	0.649111	UP		Ube3a	0.294085	UP		Ube3a	0.943933	UP		Ube3a	0.144074	UP		Ube3a	0.81575	UP			Cpt1a	0.501957	NotSig		Eps15l1	2.19642	UP		H4c1; H4c11; H4c12; H4c14; H4c16; H4c2; H4c3; H4c4; H4c6; H4c8; H4c9; Hist1h4m	4.24841	UP		Acot2	6.57598	UP		Rps11	2.22879	UP
		Strip2		Tmem209				Palm	Aup1	Napg			Ttc1	Ehd1		Extl3	Hace1	Tnik		Ephx1	0.961213	UP		Ephx1	0.684381	UP		Ephx1	1.17097	UP at 2-fold		Ephx1	0.241784	UP		Ephx1	0.59669	UP			Ilf3	0.739109	NotSig		Tubal3	1.28987	UP		Prex1	2.69568	UP		Gstm7	0.41431	NotSig		Pfn2	1.85693	UP
		Plpbp		Mcmbp				Dagla	Synm	Arhgap21			Fyttd1	Slc12a7		Pmfbp1	Trappc9	Wnk1		Ddx3x	0.629104	UP		Ddx3x	0.184811	UP		Ddx3x	0.861108	UP		Ddx3x	0.614203	UP		Ddx3x	0.697072	UP			Hras	0.941816	NotSig		G6pdx	1.18504	UP		Nae1	4.10553	UP		H2ac7	3.06349	UP		Rab39b	1.40254	UP
		Smchd1		Pank4				Adsl	Tdrkh	Plcg1			Srgap1	Pmfbp1		Mapk7	Khsrp	Rpl36a		Cyb5r3	0.738004	UP		Cyb5r3	0.370202	UP		Cyb5r3	1.02907	UP at 2-fold		Cyb5r3	0.477622	UP		Cyb5r3	1.11086	UP at 2-fold			Rpl21	0.765682	NotSig		Snx2	0.161358	NotSig		Syt7	3.69119	UP		Hp1bp3	-2.78393	DOWN		Slc4a2	2.28455	UP
		Dync2h1		Pcif1				Oplah	Jagn1	Nlgn3			Ugp2	Fxr2		Ca14	B3gntl1	Eloc		Decr1	0.779884	UP		Decr1	0.309185	UP		Decr1	1.01622	UP at 2-fold		Decr1	0.338194	UP		Decr1	0.770092	UP			H1-4	0.127808	NotSig		Prkar2a	0.467001	NotSig		Skp1	6.0814	UP		Tmx2	3.93458	UP		Nptxr	2.14294	UP
		Rimbp2		Mal2				Tsc2	Smg8	Osbpl1a			Mia2	Gbp2		Adam17	Pag1	Hpca		Atic	0.765158	UP		Atic	0.33463	UP		Atic	1.06224	UP at 2-fold		Atic	0.287337	UP		Atic	0.994467	UP			Adcy9	0.374184	NotSig		Decr1	-0.10351	NotSig		Sorbs1	0.224588	NotSig		Snx27	0.486608	NotSig		Eml2	0.451153	NotSig
		Vars2		Cyp4x1				Rpl26	Mocs3	Echdc1			Lrp1	Slc22a5		Clip2	Ddb1	Arf1		Mlc1	1.58395	UP at 2-fold		Mlc1	1.29182	UP at 2-fold		Mlc1	1.99939	UP at 2-fold		Mlc1	0.399512	UP		Mlc1	0.976541	UP			Kcna1	1.90565	UP		Slc27a4	0.674488	NotSig		H1-0	0.164274	NotSig		Ddx1	-0.08218	NotSig		Exoc8	1.96666	UP
		Bles03		Plekho2				Rph3a	Dym	Mtmr1			Sncb	Sncg		Cdh20	Mast3	Arf5		Rheb	0.790515	UP		Rheb	0.308064	UP		Rheb	1.00115	UP at 2-fold		Rheb	0.460422	UP		Rheb	1.00971	UP at 2-fold			Vcpip1	0.753525	NotSig		Cpt1a	0.441359	NotSig		Dynll2	4.04514	UP		Mapk8	-0.674631	NotSig		Ap2s1	2.56342	UP
		Uap1l1		Glrx				Atg7	Dctn5	Tsn			Scpep1	Adam17		Palm	Sec24a	Cplx2		Prps1	0.829515	UP		Prps1	0.414629	UP		Prps1	0.963416	UP		Prps1	0.518483	UP		Prps1	0.888085	UP			Enpp6	0.688551	NotSig		Ilf3	0.0461788	NotSig		Erbin	3.12931	UP		Ppm1a	0.243355	NotSig		Rpl18	0.866302	NotSig
		Dgkd		Mtnd4l				Hibch	Camlg	Btbd17			Fads1	Gipc1		Itsn1	Nudt18	Erh		Tanc2	0.548978	UP		Tanc2	0.308534	UP		Tanc2	0.778209	UP		Tanc2	0.0899868	UP		Tanc2	0.615064	UP			Rps11	0.361465	NotSig		Hras	0.19451	NotSig		Epb41	-1.02176	DOWN		Syn3	0.808546	NotSig		Ppm1h	1.93261	UP
		Mtnd1		Prp4k				Crip2	Tpd52l2	Fech			Tf	Palm		Cldn10	Ctu2	Ap2m1		Kcnma1	0.860155	UP		Kcnma1	0.262953	UP		Kcnma1	0.9925	UP		Kcnma1	0.0367556	UP		Kcnma1	0.62513	UP			Pfn2	0.576233	NotSig		Rpl21	0.504951	NotSig		Emc1	4.64968	UP		Trappc9	-2.47042	DOWN		Nptx1	2.91118	UP
		Clstn1		Ttc12				Acsl3	Pam	Abcb7			Sf3b3	Itsn1		Xpr1	Yrdc	Rhog		Tagln3	0.889796	UP		Tagln3	0.530405	UP		Tagln3	1.11897	UP at 2-fold		Tagln3	0.930856	UP		Tagln3	1.15765	UP at 2-fold			Rab39b	0.859604	NotSig		H1-4	0.156559	NotSig		Kcnj10	1.40845	UP		Vps50	2.40111	UP		Rtcb	2.3561	UP
		Fam114a2		Notch2				Smpd3	Tbcel	Slc16a1			Golga2	Itsn2		Tjp2	Esyt1	Srsf3		Vps26b	0.764503	UP		Vps26b	0.2393	UP		Vps26b	0.827225	UP		Vps26b	0.242735	UP		Vps26b	0.662728	UP			Slc4a2	3.03405	UP		Adcy9	0.83926	NotSig		Dclk2	4.6344	UP		Cox5b	1.44935	UP		Mobp	2.18177	UP
		Pld2		Wdr6				Sod2	Agps	Asns			Traf7	Cldn10		Heph	Lbr	Adcy5		Gapvd1	0.345988	UP		Gapvd1	0.392591	UP		Gapvd1	1.02543	UP at 2-fold		Gapvd1	0.67769	UP		Gapvd1	1.28686	UP at 2-fold			Nptxr	0.470051	NotSig		Kcna1	0.0998421	NotSig		CAT	-1.09238	DOWN		Park7	5.62997	UP		Ccar2	1.63607	UP
		Eif3g		Tmem70				Esd	Plcxd3	Nudt3			Itprid2	Xpr1		Slc7a5	Trip13	Kcnj13		Serpinb1a	0.761673	UP		Serpinb1a	0.217458	UP		Serpinb1a	0.937376	UP		Serpinb1a	0.437867	UP		Serpinb1a	1.09809	UP at 2-fold			Eml2	0.490997	NotSig		Vcpip1	0.733391	NotSig		Eci1	4.63858	UP		Rpl35a	1.15932	UP		Rpl8	1.46829	UP
		Fundc2		Enkd1				Armc6	Adora1	Tnpo1			Clip1	Tjp2		Eif3g	Ttll12	Nptn		Dock4	0.789822	UP		Dock4	0.331936	UP		Dock4	0.997184	UP		Dock4	0.411366	UP		Dock4	0.906538	UP			Exoc8	0.476841	NotSig		Enpp6	0.216501	NotSig		Tecpr1	4.54309	UP		Ak1	4.08676	UP		Ykt6	2.3048	UP
		Gatb		Slc39a14				Pgam5	Mindy1	Mpc2			Tspan2	Heph		P2rx7	K0930	Csrp1		Vps45	0.801706	UP		Vps45	0.193419	UP		Vps45	0.942816	UP		Vps45	0.338578	UP		Vps45	0.861715	UP			Ap2s1	0.968296	NotSig		Rps11	0.560871	NotSig		Itsn2	-0.420397	NotSig		Csde1	0.658461	NotSig		Acsf2	2.30273	UP
		Gh1		Gys1				Uqcrq	Dpm1	Vps29			Blvrb	Stau1		Ap3b1	Puf60	Nrp1		Ube2n	0.66952	UP		Ube2n	0.29304	UP		Ube2n	1.11458	UP at 2-fold		Ube2n	0.114375	UP		Ube2n	0.554183	UP			Rpl18	1.21767	UP		Pfn2	0.362949	NotSig		Csnk2a1	5.41077	UP		Adss1	0.23579	NotSig		Elp1	2.63062	UP
		Mpc1		Sod1				Cd200	S100a16	Acot11			Gprc5b	Slc7a5		Fxyd1	Lyplal1	Rps3a		Pccb	0.558933	UP		Pccb	0.277685	UP		Pccb	1.14647	UP at 2-fold		Pccb	0.072444	UP		Pccb	0.606419	UP			Ppm1h	0.806213	NotSig		Rab39b	-0.721893	NotSig		Slc2a1	2.48538	UP		Gnl1	3.47404	UP		Ube2v2	1.93612	UP
		Arpc1b		Timm17a				Napg	Cldn10	Pik3r4			Hnrnpab	Eif3g		Rlbp1	Zyg11b	S100a13		Gmps	0.798645	UP		Gmps	0.28845	UP		Gmps	0.825221	UP		Gmps	-0.0382414	DOWN		Gmps	0.665407	UP			Nptx1	0.586863	NotSig		Slc4a2	1.20074	UP		Epha4	4.2162	UP		Rptor	3.20018	UP		Cpe	1.39593	UP
		Denr		Timm9				Arhgap21	Sh3glb2	Aspa			Wdr77	Nfkbia		Slc25a14	Nt5c3b	Sms		Tjp2	1.3089	UP at 2-fold		Tjp2	0.929037	UP		Tjp2	1.54819	UP at 2-fold		Tjp2	1.16935	UP at 2-fold		Tjp2	2.23583	UP at 2-fold			Rtcb	0.283173	NotSig		Nptxr	0.0477676	NotSig		Tgm1	0.0331459	NotSig		Ndufa4	1.38074	UP		Arhgef12	5.10362	UP
		Akr1b7		Fastkd2				Plcg1	Ctu1	Pfas			Slc33a1	P2rx7		Bscl2	Eif3j1	Atp1b3		Mapk8ip3	0.57056	UP		Mapk8ip3	0.307173	UP		Mapk8ip3	0.966291	UP		Mapk8ip3	0.693985	UP		Mapk8ip3	1.03156	UP at 2-fold			Mobp	0.622503	NotSig		Eml2	0.878544	NotSig		Nceh1	3.13293	UP		Pip4k2b	2.10966	UP		Lgi3	0.497305	NotSig
		F3		Mpv17				Nlgn3	Aktip	Akt1			Psip1	Clic1		Fkbp1b	Hdhd2	Psme1		Kcnab2	0.79472	UP		Kcnab2	0.376329	UP		Kcnab2	0.987831	UP		Kcnab2	0.319974	UP		Kcnab2	0.809921	UP			Ccar2	0.69068	NotSig		Exoc8	0.157993	NotSig		Mycbp2	3.99937	UP		Mgll	0.942472	NotSig		Agap3	1.40283	UP
		Ttc5		Sec62				Echdc1	Pdap1	Tbcb			Gpr37l1	Ap3b1		Hnrnpf	Nat8l	Psme2		Dab2ip	0.651816	UP		Dab2ip	0.262555	UP		Dab2ip	0.8995	UP		Dab2ip	0.273396	UP		Dab2ip	0.832877	UP			Rpl8	0.1507	NotSig		Ap2s1	0.996513	NotSig		Epm2aip1	5.76583	UP		Endod1	1.32366	UP		Nherf1	2.56854	UP
		CKM		Ca14				Mtmr1	Aip	Slc24a2			Rap1b	Pikfyve		Slc22a4	Arfgef3	G3bp2		Ppp2r2a	0.882159	UP		Ppp2r2a	0.255679	UP		Ppp2r2a	0.960126	UP		Ppp2r2a	0.293934	UP		Ppp2r2a	0.901732	UP			Ykt6	0.43347	NotSig		Rpl18	1.3202	UP		Ank1	0.409422	NotSig		Macroh2a2	-0.815817	NotSig		Cadm2	6.46641	UP
		Enah		Smim12				Tsn	Ptgds	Arhgef9			Gorasp2	Stk39		Kcnj16	Dip2b	Vps45		Sf3b3	0.678072	UP		Sf3b3	0.364403	UP		Sf3b3	0.915185	UP		Sf3b3	0.349137	UP		Sf3b3	0.87372	UP			Acsf2	0.501411	NotSig		Ppm1h	0.262257	NotSig		Timm50	5.45749	UP		Rab15	-0.171309	NotSig		Slc1a4	7.1121	UP
		Prxl2b		Spred2				Btbd17	Pla2g6	Ddost			Plpp3	Uso1		TurboID	Wnk2	Arhgap5		Iqgap2	0.88718	UP		Iqgap2	0.266203	UP		Iqgap2	0.950048	UP		Iqgap2	0.198479	UP		Iqgap2	0.696738	UP			Elp1	2.13796	UP		Nptx1	0.612543	NotSig		Hlcs	-0.726879	NotSig		Elmo2	2.5945	UP		Sec14l2	1.53893	UP
		Galk2		Dnajc30				Gclc	Naca	Fdps			Pdxdc1	Fxyd1			Limch1	Lyst		Nudt3	0.633528	UP		Nudt3	0.399697	UP		Nudt3	1.0369	UP at 2-fold		Nudt3	0.283854	UP		Nudt3	0.799127	UP			Ube2v2	0.588984	NotSig		Rtcb	0.828966	NotSig		Wdr13	5.02306	UP		Ppib	0.00302506	NotSig		Krt34	3.537	UP
		Rock1		Mapkbp1				Fech	Ppp1r2	GSN			Arfgap2	Dgat1			Shisa6	Mprip		Ndufs7	0.780268	UP		Ndufs7	0.438046	UP		Ndufs7	0.984194	UP		Ndufs7	0.511477	UP		Ndufs7	0.951799	UP			Cpe	0.30582	NotSig		Mobp	-0.005579	NotSig		Rpl10a	2.83855	UP		Dip2a	0.77026	NotSig		Prxl2a	2.00655	UP
		Chordc1		Mrps11				Abcb7	Fntb	Atg2b			Eps8l2	Mtm1			Nt5dc3	Kcnk2		Tecpr1	0.583023	UP		Tecpr1	0.32922	UP		Tecpr1	1.21305	UP at 2-fold		Tecpr1	0.297939	UP		Tecpr1	0.884752	UP			Arhgef12	1.99446	UP		Ccar2	-0.211054	NotSig		Braf	3.96427	UP		Ppid	0.956348	NotSig		Nipsnap1	1.2232	UP
		Hint3		Rell2				Asns	Chmp4b	Stk39			Nono	Mecp2			Ccdc177	Slc30a3		Suclg1	0.781151	UP		Suclg1	0.387456	UP		Suclg1	1.23167	UP at 2-fold		Suclg1	0.469045	UP		Suclg1	1.24493	UP at 2-fold			Lgi3	-0.0149078	NotSig		Rpl8	0.631262	NotSig		Psma2	3.66963	UP		Cend1	1.30348	UP		Ddx6	3.36271	UP
		Sh3bgrl2		Pusl1				Nudt3	Bola2	Rdh14			Pls3	Mrpl40			Dab2ip	Fhl1		Sorbs2	0.827054	UP		Sorbs2	0.453113	UP		Sorbs2	1.02152	UP at 2-fold		Sorbs2	0.257539	UP		Sorbs2	0.599824	UP			Agap3	0.640556	NotSig		Ykt6	0.237782	NotSig		Gps1	6.66803	UP		Gabra2	2.79666	UP		Rpl13a	2.39307	UP
		Rpl10		Spag7				Mpc2	Aarsd1	Hsd17b12			Tab2	Hdac6			Adgrb1	Pam		Cops2	0.912996	UP		Cops2	0.280563	UP		Cops2	0.827465	UP		Cops2	-0.152287	DOWN		Cops2	0.31628	UP			Nherf1	2.37436	UP		Acsf2	0.176344	NotSig		L1cam	1.51649	UP		Wasf1	-0.694679	NotSig		Cops5	2.47874	UP
		Stk24		Klhdc7a				Prmt8	Crot	Epn1			Vwa5a	Kcnj16			Gfod1	Myo7a		Rpl34	0.856911	UP		Rpl34	0.539501	UP		Rpl34	1.13098	UP at 2-fold		Rpl34	0.189076	UP		Rpl34	0.708934	UP			Cadm2	0.739052	NotSig		Elp1	0.469404	NotSig		Lsamp	5.40765	UP		Camsap3	0.459116	NotSig		Serpinb6	1.97157	UP
		Serpina1e		Scamp4				Vps29	Gng5	Map2k6			Tmed9	Sart1			Snx27	Adcy8		Gatd3	0.609157	UP		Gatd3	0.199059	UP		Gatd3	0.68688	UP		Gatd3	0.338058	UP		Gatd3	0.528265	UP			Slc1a4	5.9754	UP		Ube2v2	0.392292	NotSig		Adk	4.85094	UP		Grm1	3.48321	UP		Gapvd1	1.65491	UP
		Comtd1		Fam120b				Acot11	Coch	Ppa1			Dctn2	Corin			Pitpnm3	Rgs14		Washc5	0.635989	UP		Washc5	0.359564	UP		Washc5	0.965672	UP		Washc5	0.203617	UP		Washc5	0.914531	UP			Sec14l2	0.525085	NotSig		Cpe	0.578684	NotSig		Vps53	3.48069	UP		Camkk2	3.26422	UP		Dock4	-0.0273342	NotSig
		Smarca2		Ndufs4				Tnpo3	Anxa1	Get3			Dpp3	TurboID			Slc22a23	Gclc		Dhrs1	0.841933	UP		Dhrs1	0.299877	UP		Dhrs1	0.945165	UP		Dhrs1	0.337555	UP		Dhrs1	0.859003	UP			Krt34	-0.0816555	NotSig		Arhgef12	1.0369	UP		Bag6	5.0862	UP		Blvra	0.73838	NotSig		Ralgapb	3.59015	UP
		Nav1		Lmcd1				Akt1	Luzp1	Cpne1			Clint1				Aak1	Gdf10		Arpc3	0.770245	UP		Arpc3	0.405406	UP		Arpc3	0.98577	UP		Arpc3	0.334474	UP		Arpc3	0.596913	UP			Prxl2a	0.859083	NotSig		Lgi3	0.900972	NotSig		Tardbp	3.57313	UP		Ddx17	0.161749	NotSig		Amph	3.11056	UP
		Rps6ka5		Lrrtm1				Tbcb	Gns	Etfa			Dnajb11				Tenm4	Wbp2		Slc25a23	0.529855	UP		Slc25a23	0.208068	UP		Slc25a23	0.84699	UP		Slc25a23	0.335485	UP		Slc25a23	0.690706	UP			Nipsnap1	0.353809	NotSig		Agap3	0.557123	NotSig		Tagln3	4.23312	UP		Sorcs2	-0.0322475	NotSig		Camk4	-0.699604	NotSig
		Pld3		Slc25a35				Slc24a2	Tppp3	Rftn2			Triobp				Camkv	Thumpd3		Rpsa	0.695353	UP		Rpsa	0.37946	UP		Rpsa	0.933253	UP		Rpsa	0.438139	UP		Rpsa	0.859449	UP			Ddx6	1.07219	UP		Nherf1	3.0167	UP		Lama1	4.07553	UP		H4c1; H4c11; H4c12; H4c14; H4c16; H4c2; H4c3; H4c4; H4c6; H4c8; H4c9; Hist1h4m	2.38536	UP		Tjp2	3.62539	UP
		Ubac2		Scpep1				Arhgef9	Grm4	Ap3m1			Mlf2				Dop1b	Grm1		Spr	0.499294	UP		Spr	0.388208	UP		Spr	1.02248	UP at 2-fold		Spr	0.374529	UP		Spr	0.706483	UP			Rpl13a	1.97905	UP		Cadm2	0.512098	NotSig		Dynll1	3.6017	UP		Prex1	2.45858	UP		Dab2ip	0.571093	NotSig
		Creld1		Stag2				Ddost	Hadh	Cacnb4			Eif2s2				Pdap1	Xrn1		Scyl2	0.826527	UP		Scyl2	0.309667	UP		Scyl2	1.01136	UP at 2-fold		Scyl2	0.311666	UP		Scyl2	0.946386	UP			Tom1l2	0.626379	NotSig		Slc1a4	2.75173	UP		Gabrg2	5.62372	UP		Nae1	-0.33696	NotSig		KRT23	0.687273	NotSig
		Exoc6		Dpy19l4				Nedd4l	Fhip1a	Inpp1			St13				Babam1	Cxadr		Ppp1cc	0.951885	UP		Ppp1cc	0.372324	UP		Ppp1cc	0.631339	UP		Ppp1cc	-0.228518	DOWN		Ppp1cc	0.168062	UP			Cops5	0.549784	NotSig		Sec14l2	1.69071	UP		Acss2	2.52351	UP		Syt7	1.79349	UP		Ppp6r2	1.40796	UP
		Eefsec		Slc5a5				Pip4k2c	S100a14	Ppp1r21			Sntb1				Arhgap17	Sirpa		Cacnb4	0.179762	UP		Cacnb4	0.403801	UP		Cacnb4	0.85138	UP		Cacnb4	0.351659	UP		Cacnb4	0.838965	UP			Serpinb6	0.543579	NotSig		Krt34	0.245815	NotSig		Arhgap5	4.05448	UP		Skp1	0.557497	NotSig		Gucy1b1	-0.237774	NotSig
		Glyr1		Dad1				Rdh14	Get1	Gstz1			Eif2b1				Plekha7	Neo1		Sfxn5	0.803447	UP		Sfxn5	0.23937	UP		Sfxn5	0.877616	UP		Sfxn5	0.0993528	UP		Sfxn5	0.426375	UP			Gapvd1	0.319803	NotSig		Prxl2a	0.497591	NotSig		Atp1b3	6.53994	UP		Sorbs1	1.00414	UP		Ppm1e	4.03127	UP
		GSN		Map4k2				Map2k6	Ccsap	Rpl12			Rtcb				Sf3b2	Ang3		Crat	0.698139	UP		Crat	0.295649	UP		Crat	0.972312	UP		Crat	0.142965	UP		Crat	0.750857	UP			Dock4	-0.28196	NotSig		Nipsnap1	0.206892	NotSig		Prmt1	3.71637	UP		H1-0	0.126047	NotSig		Upf1	5.19837	UP
		Ndufa5		Bckdhb				Get3	Hmgb1	Lactb			Tnpo2				Edc4	Pld2		Camsap3	0.871297	UP		Camsap3	0.139113	UP		Camsap3	0.985669	UP		Camsap3	0.100609	UP		Camsap3	0.738002	UP			Ralgapb	0.714861	NotSig		Ddx6	0.726028	NotSig		Cat	2.09744	UP		Dynll2	1.45452	UP		Lasp1	0.627968	NotSig
		Eps8		Abhd3				Cpne1	Hacl1	Oxsr1			Ttc5				Usp19	Pla2g6		Bsg	0.73051	UP		Bsg	0.466233	UP		Bsg	0.948785	UP		Bsg	0.529387	UP		Bsg	0.891156	UP			Amph	0.527351	NotSig		Rpl13a	1.67282	UP		Gnal	-0.0183277	NotSig		Erbin	1.45678	UP		Fbxo41	2.97677	UP
		Chid1		Lrfn1				Etfa	Gprc5b	Cyld			Clcc1				Cfap418	Map4k4		Slc2a3	0.809251	UP		Slc2a3	0.57678	UP		Slc2a3	1.19847	UP at 2-fold		Slc2a3	0.258312	UP		Slc2a3	0.862461	UP			Camk4	0.266544	NotSig		Tom1l2	0.741201	NotSig		Rap1gap2	5.12069	UP		Kcnj10	0.714468	NotSig		Ptpn23	3.45083	UP
		Dvl3		Erg28				Rftn2	B3gat3	Aldh18a1			Psph				Rmdn3	Lypla1		Fry	0.724413	UP		Fry	0.253332	UP		Fry	0.950163	UP		Fry	0.491706	UP		Fry	1.05087	UP at 2-fold			Tjp2	4.04856	UP		Cops5	0.204945	NotSig		Slk	2.27456	UP		CAT	-0.257761	NotSig		Kiaa0513	-0.967131	NotSig
		Mdga2		Dyrk1a				Nup93	Sec62	Ocrl			Park7				Gpd1l	G3bp1		Hcn1	0.408729	UP		Hcn1	0.127152	UP		Hcn1	0.835375	UP		Hcn1	-0.0229692	DOWN		Hcn1	0.442165	UP			Dab2ip	2.89912	UP		Serpinb6	0.452797	NotSig		Negr1	6.96124	UP		Eci1	-0.840807	NotSig		Eif2s3x	2.77091	UP
		Serpine2		S100a13				Gstz1	Pcm1	Atp9a			Nck1				Cog7	Nfib		Akt1	1.30528	UP at 2-fold		Akt1	-0.405517	DOWN		Akt1	0.818071	UP		Akt1	-0.056325	DOWN		Akt1	0.385804	UP			Ppp6r2	0.701464	NotSig		Gapvd1	1.75365	UP		Rpl15	5.49762	UP		Tecpr1	0.658604	NotSig		Arhgap26	1.15669	UP
		Usp19		Ndufaf5				Rpl12	Gpaa1	Txnrd1			Ptprt				Ppp1r7	Rab33a		Asap2	0.968022	UP		Asap2	0.350037	UP		Asap2	1.05045	UP at 2-fold		Asap2	0.707404	UP		Asap2	1.42185	UP at 2-fold			Gucy1b1	0.184254	NotSig		Dock4	3.54581	UP		Rpl23a	1.18775	UP		Itsn2	-3.05589	DOWN		Purb	2.94159	UP
		Plpp3		Map7				Oxsr1	Zer1	Kpna3			Kars1				Smcr8	Scn1b		Pebp1	1.11868	UP at 2-fold		Pebp1	0.575369	UP		Pebp1	1.28454	UP at 2-fold		Pebp1	1.37267	UP at 2-fold		Pebp1	1.11065	UP at 2-fold			Ppm1e	0.36603	NotSig		Ralgapb	0.248941	NotSig		Slc17a6	3.01503	UP		Csnk2a1	-0.129354	NotSig		Trim2	1.87019	UP
		Ufl1		Trpv4				Cacna1b	Bscl2	Mtnd4			Slc12a9				Cobll1	Dab2		Hadhb	0.760812	UP		Hadhb	0.181003	UP		Hadhb	0.855908	UP		Hadhb	-0.0614471	DOWN		Hadhb	0.444083	UP			Upf1	1.55122	UP		Amph	0.506159	NotSig		H1-2	0.86413	NotSig		Slc2a1	4.69535	UP		Eno2	1.46359	UP
		Lrrc59		Naprt				Sart3	Trpv4	Snx3			Raf1				Ankrd27	Apba2		Epha4	0.844095	UP		Epha4	0.600698	UP		Epha4	1.11139	UP at 2-fold		Epha4	1.12984	UP at 2-fold		Epha4	1.51069	UP at 2-fold			Lasp1	1.64309	UP		Camk4	-0.0531025	NotSig		Rasgrf1	6.33563	UP		Epha4	3.61017	UP		Ppp3r1	2.15856	UP
		Emb		Kdsr				Ocrl	Iba57	Atad1			Ankrd17				Ppp1r12c	C1qa		Adgrb3	0.771767	UP		Adgrb3	0.223071	UP		Adgrb3	1.04621	UP at 2-fold		Adgrb3	0.794574	UP		Adgrb3	0.918806	UP			Fbxo41	0.922369	NotSig		Tjp2	3.75819	UP		Slc38a3	2.10477	UP		Tgm1	0.907804	NotSig		Naa15	5.12433	UP
		Nup210		Rps25				Txnrd1	Syt11	Impact			Hspbp1				Hdgfl2	Cds1		FLG2	0.418313	UP		FLG2	0.148293	UP		FLG2	0.761006	UP		FLG2	-0.182833	DOWN		FLG2	0.432089	UP			Ptpn23	1.54107	UP		Dab2ip	0.0913277	NotSig		Stt3a	7.13447	UP		Epm2aip1	0.647787	NotSig		Dnaja2	2.36696	UP
		LYZ		Thg1l				Adam23	Sap18	Bcas1			Rab27b				Eml4	Atp11a		Rap1b	0.416244	UP		Rap1b	0.149071	UP		Rap1b	0.889817	UP		Rap1b	0.488694	UP		Rap1b	0.711022	UP			Kiaa0513	1.0165	UP		Ppp6r2	2.36525	UP		Sec61a1	3.64821	UP		Ank1	-0.00889588	NotSig		Grin2a	0.784195	NotSig
		Trappc5		Snrpf				Dnpep	Acin1	Cops3			Rtn4				Usp30	Atp8a2		Vps50	0.795756	UP		Vps50	0.320317	UP		Vps50	1.04102	UP at 2-fold		Vps50	0.167497	UP		Vps50	0.72052	UP			Eif2s3x	0.895081	NotSig		Mark3	0.470888	NotSig		Eif3b	4.96487	UP		Timm50	0.754505	NotSig		Matr3	0.0225029	NotSig
		Eif2a		Parp12				Mtnd4	Gprasp1	Elob			Rrbp1				Gpr162	Arvcf		Mapk9	0.735129	UP		Mapk9	0.337444	UP		Mapk9	0.97447	UP		Mapk9	0.0779667	UP		Mapk9	0.522461	UP			Arhgap26	0.603079	NotSig		Gucy1b1	0.0457878	NotSig		Psma4	5.34664	UP		Hlcs	-0.175398	NotSig		Acot2	7.16033	UP
		Psap		B2m				Snx3	Frmpd4	Lingo1			Slc5a5				Gprin1	Tubb5		Exoc3	0.572677	UP		Exoc3	0.318813	UP		Exoc3	1.05458	UP at 2-fold		Exoc3	0.371411	UP		Exoc3	0.95469	UP			Purb	0.512974	NotSig		Ppm1e	0.509354	NotSig		Rps6	3.09333	UP		Wdr13	0.0856342	NotSig		Mtx1	-0.624598	NotSig
		Slc20a2		G0s2				Trim28	Lipt2	Ace			Acsbg1				Prrc1	Psmb4		Glod4	0.673949	UP		Glod4	0.260922	UP		Glod4	0.975206	UP		Glod4	0.561192	UP		Glod4	1.10989	UP at 2-fold			Trim2	2.11015	UP		Upf1	1.41877	UP		Arfgef3	5.02193	UP		Rpl10a	-1.10526	DOWN		Hp1bp3	1.82579	UP
		Mtmr12		Brinp2				Atad1	Ttyh2	Sec23ip			Mydgf				Sec31a	Stx2		Slc1a4	1.34175	UP at 2-fold		Slc1a4	1.54365	UP at 2-fold		Slc1a4	2.08309	UP at 2-fold		Slc1a4	1.56692	UP at 2-fold		Slc1a4	2.12311	UP at 2-fold			Eno2	0.197882	NotSig		Lasp1	0.457308	NotSig		Dsg1b	-0.755594	NotSig		Braf	0.714733	NotSig		Tmx2	3.43791	UP
		Lrrtm2		Ndufaf2				Impact	Slc25a33	Pgap1			Glo1				Iqgap2	Cpe		Cdc42	0.842647	UP		Cdc42	0.378037	UP		Cdc42	1.18844	UP at 2-fold		Cdc42	0.710402	UP		Cdc42	1.1523	UP at 2-fold			Ppp3r1	1.70871	UP		Fbxo41	0.0763111	NotSig		Rhog	4.96789	UP		Psma2	0.966087	NotSig		Snx27	7.99811	UP
		Igbp1		Actl6b				Bcas1	Sh3bgrl	Capn5			Lamtor1				Fcho2	G6pdx		Cct2	0.665212	UP		Cct2	0.238997	UP		Cct2	0.741261	UP		Cct2	0.18092	UP		Cct2	0.552745	UP			Naa15	0.664894	NotSig		Ptpn23	1.14141	UP		Mtdh	3.09686	UP		Gps1	-1.38554	DOWN		Ddx1	-0.0192776	NotSig
		Arhgap12		Tbc1d2				Sae1	Cmip	Aldh3a2			Nudcd2				Slmap	Rbp1		Tenm4	0.520895	UP		Tenm4	0.275608	UP		Tenm4	0.650106	UP		Tenm4	0.28925	UP		Tenm4	0.634213	UP			Dnaja2	0.078722	NotSig		Kiaa0513	0.106585	NotSig		Kctd16	1.02034	UP		L1cam	1.02617	UP		Mapk8	1.64353	UP
		Ap1s2		Tbc1d23				Rasa3	Ppp1r12a	Hcn2			Mtap				Plcl1	Prcd		Abhd16a	0.6618	UP		Abhd16a	0.318473	UP		Abhd16a	0.913675	UP		Abhd16a	0.299939	UP		Abhd16a	0.702604	UP			Grin2a	0.653711	NotSig		Eif2s3x	0.77146	NotSig		Ndufc2	5.95492	UP		Lsamp	0.561861	NotSig		Ppm1a	0.608152	NotSig
		Arhgap17		Mrto4				Ace	Ift140	Copg1			Tspan31				Arhgef9	Hnrnpul2		Cdk5	0.746537	UP		Cdk5	0.380966	UP		Cdk5	1.0083	UP at 2-fold		Cdk5	0.293687	UP		Cdk5	0.762422	UP			Matr3	-0.24419	NotSig		Arhgap26	0.492077	NotSig		Ctsd	5.31202	UP		Eftud2	2.99127	UP		Syn3	0.718752	NotSig
		Chrm1		Josd2				Cyth2	Cstf2	Ubxn6			Cisd2				Sorbs2	Egfr		Adss1	0.558425	UP		Adss1	0.221672	UP		Adss1	0.930408	UP		Adss1	-0.150455	DOWN		Adss1	0.78786	UP			Acot2	0.591494	NotSig		Purb	0.531967	NotSig		Lancl1	4.66298	UP		Adk	1.62718	UP		Trappc9	4.70672	UP
		Atg4b		Itgb5				Pgap1	UBE2E1	Ephx2			Rgs10				Cdkl5	Sec23a		Slc39a12	1.62504	UP at 2-fold		Slc39a12	1.06309	UP at 2-fold		Slc39a12	1.84445	UP at 2-fold		Slc39a12	0.875819	UP		Slc39a12	1.60122	UP at 2-fold			Gstm7	3.8163	UP		Trim2	0.939911	NotSig		Pdia4	4.55177	UP		Pip4k2a	-1.33266	DOWN		Cox5b	1.7415	UP
		Sardh		Neurl1				Apmap	Rgl2	Copg2			Nudt21				Trappc14	Nme2		Adprh	0.749444	UP		Adprh	0.273764	UP		Adprh	1.06003	UP at 2-fold		Adprh	0.172486	UP		Adprh	0.720749	UP			Mtx1	0.239574	NotSig		Eno2	0.0879517	NotSig		Flnc	0.0815506	NotSig		Abcb8	-1.65467	DOWN		Park7	3.36662	UP
		Slc44a1		Lsm8				Cntn2	Grid2ip	Vwa5a			Btf3l4				Cdc42bpa	Cacna1c		Psmc2	0.713536	UP		Psmc2	0.362513	UP		Psmc2	1.0679	UP at 2-fold		Psmc2	0.714946	UP		Psmc2	0.972591	UP			Hp1bp3	0.543697	NotSig		Ppp3r1	2.36246	UP		Inpp5a	2.03656	UP		Vps53	0.0275345	NotSig		Rpl35a	1.59955	UP
		Mcts1		Aktip				Aldh3a2	Bcat2	Alcam			Glrx3				Tbc1d24	Vcp		Oplah	0.629711	UP		Oplah	0.351456	UP		Oplah	0.925757	UP		Oplah	0.277526	UP		Oplah	0.693485	UP			Tmx2	0.161695	NotSig		Naa15	0.18663	NotSig		Mcu	5.67657	UP		Tardbp	1.31967	UP		Ak1	2.83198	UP
		Jak1		Ntaq1				Hcn2	Cyp20a1	Khdrbs1			Slc25a46				Pgap1	Aqp1		Nme1	0.928288	UP		Nme1	0.284106	UP		Nme1	0.96839	UP		Nme1	0.398273	UP		Nme1	0.744161	UP			Snx27	0.559149	NotSig		Dnaja2	1.506	UP		Crat	-0.7691	NotSig		Tagln3	6.38596	UP		Csde1	3.64322	UP
		Sema4a		Coa7				Copg1	Golga4	Srp68			Arl8b				Fam91a1	Uba1		H4c1;H4c11;H4c12;H4c14;H4c16;H4c2;H4c3;H4c4;H4c6;H4c8;H4c9;Hist1h4m	0.474548	UP		H4c1;H4c11;H4c12;H4c14;H4c16;H4c2;H4c3;H4c4;H4c6;H4c8;H4c9;Hist1h4m	-0.0829763	DOWN		H4c1;H4c11;H4c12;H4c14;H4c16;H4c2;H4c3;H4c4;H4c6;H4c8;H4c9;Hist1h4m	0.518292	UP		H4c1;H4c11;H4c12;H4c14;H4c16;H4c2;H4c3;H4c4;H4c6;H4c8;H4c9;Hist1h4m	0.413757	UP		H4c1;H4c11;H4c12;H4c14;H4c16;H4c2;H4c3;H4c4;H4c6;H4c8;H4c9;Hist1h4m	0.504317	UP			Ddx1	0.162695	NotSig		Grin2a	-0.137108	NotSig		Prpsap2	5.27563	UP		Lama1	-1.99452	DOWN		Adss1	0.250778	NotSig
		Abcc4		Mrps16				Ephx2	Cox7b	Cryl1			Atg12				Ermp1	C1qc		Sec23a	0.586478	UP		Sec23a	0.505787	UP		Sec23a	1.00412	UP at 2-fold		Sec23a	1.05237	UP at 2-fold		Sec23a	1.44777	UP at 2-fold			Mapk8	1.20138	UP		Matr3	0.966797	NotSig		Nrcam	3.88695	UP		Dynll1	0.832306	NotSig		Gnl1	1.49571	UP
		Fbxo3		Aup1				Cep170b	Dusp14	Strap			Psmd9				Vps51	Prkcq		Nedd4l	0.654703	UP		Nedd4l	0.342271	UP		Nedd4l	1.05849	UP at 2-fold		Nedd4l	0.0717821	UP		Nedd4l	0.671993	UP			Ppm1a	-0.238146	NotSig		Acot2	0.690212	NotSig		Arf6	1.25927	UP		Eef1d	7.19747	UP		Rptor	2.07058	UP
		Selenbp1		St8sia5				Khdrbs1	Ptprm	Ralb			Ppid				Grm5	Ank1		Mtdh	1.07484	UP at 2-fold		Mtdh	0.698494	UP		Mtdh	1.14602	UP at 2-fold		Mtdh	1.27192	UP at 2-fold		Mtdh	1.58654	UP at 2-fold			Syn3	-1.19462	DOWN		Gstm7	0.169004	NotSig		Dync1i1	5.21091	UP		Eps15	4.69471	UP		Ndufa4	2.19941	UP
		Herc2						Srp68	Umps	Abce1			Rpl14				Ppm1h	Sos2		Hsdl1	0.747951	UP		Hsdl1	0.323173	UP		Hsdl1	0.96923	UP		Hsdl1	0.125531	UP		Hsdl1	0.795103	UP			Trappc9	0.569347	NotSig		H2ac7	0.240374	NotSig		Slc25a25	5.91766	UP		Gabrg2	3.53682	UP		Pip4k2b	3.20134	UP
		Wwc2						Vps52	Snx32	Rps23			Tmem167a				Grk3	Nfia		Nomo1	0.619959	UP		Nomo1	0.355301	UP		Nomo1	1.01771	UP at 2-fold		Nomo1	0.636906	UP		Nomo1	1.06001	UP at 2-fold			Vps50	0.952574	NotSig		Mtx1	0.212702	NotSig		Dmd	3.40806	UP		Acss2	2.44817	UP		Mgll	5.85689	UP
		Naca						Strap	Eefsec	Etf1			Tmem33				Lrrfip1	Epha4		Camsap2	0.615559	UP		Camsap2	0.286953	UP		Camsap2	0.805865	UP		Camsap2	0.407896	UP		Camsap2	0.773417	UP			Cox5b	0.470243	NotSig		Hp1bp3	2.07098	UP		Rpl28	3.30019	UP		Arhgap5	2.4956	UP		Endod1	4.31499	UP
		Sec14l1						Plppr4	Hhatl	Micu3			Carhsp1				Svip	Mark3		Calm2	1.04337	UP at 2-fold		Calm2	0.533225	UP		Calm2	1.24422	UP at 2-fold		Calm2	0.73506	UP		Calm2	1.23463	UP at 2-fold			Park7	0.457802	NotSig		Tmx2	0.352863	NotSig		Pitpnb	0.97257	NotSig		Cacna1a	4.28914	UP		Macroh2a2	1.11957	UP
		Pafah1b3						Top1	Pde7b	Cnr1			Necap1				Pls1	Enah		Nptxr	0.644238	UP		Nptxr	0.241586	UP		Nptxr	0.902372	UP		Nptxr	0.157432	UP		Nptxr	0.813511	UP			Rpl35a	0.56661	NotSig		Snx27	0.486519	NotSig		Pdhx	3.09896	UP		Cacna2d2	0.860205	NotSig		Rab15	1.38243	UP
		Slc6a13						Col4a1	Ndufa1	Pkp1			Tppp3				Nt5c2	Kcnb1		Mlec	0.791334	UP		Mlec	0.417495	UP		Mlec	0.94766	UP		Mlec	0.241379	UP		Mlec	0.682618	UP			Ak1	1.29095	UP		Ddx1	-0.0676651	NotSig		Rab21	4.76576	UP		Atp1b3	0.243031	NotSig		Arhgef7	4.97707	UP
		Itm2c						H2ax	S100a3	Armt1			Chchd3				Krtap9-3	Rela		Tsn	0.839607	UP		Tsn	0.233356	UP		Tsn	0.874453	UP		Tsn	-0.0767736	DOWN		Tsn	0.485115	UP			Csde1	0.943104	NotSig		Mapk8	1.11716	UP		Rala	4.35375	UP		Prmt1	2.06431	UP		Elmo2	4.69966	UP
		Sash1						Ndufb4	Cnst	Mpst			Pard3b				Pacs2	Ckb		Naxe	0.642761	UP		Naxe	0.321524	UP		Naxe	1.03186	UP at 2-fold		Naxe	-0.231641	DOWN		Naxe	0.22531	UP			Adss1	0.333763	NotSig		Ppm1a	0.167665	NotSig		Nampt	4.657	UP		Efhd2	6.42035	UP		Ppib	6.1107	UP
		Arl1						Rps23	P33monox	Hnrnpd			Ranbp3				Dync2h1	Nf1		Serpinb6	1.12697	UP at 2-fold		Serpinb6	0.649834	UP		Serpinb6	1.19317	UP at 2-fold		Serpinb6	0.571463	UP		Serpinb6	0.893671	UP			Gnl1	0.569069	NotSig		Syn3	-0.132303	NotSig		Cmas	2.53567	UP		Sec22b	3.5174	UP		Prpf19	1.39389	UP
		Tdrd7						Sarm1	Vsig8	KRT36			Smc1a				Shank3	Cdk16		Ppp2r5e	0.782265	UP		Ppp2r5e	0.196495	UP		Ppp2r5e	0.965304	UP		Ppp2r5e	-0.0721359	DOWN		Ppp2r5e	0.478109	UP			Rptor	0.0530567	NotSig		Trappc9	0.364883	NotSig		Smap2	4.09229	UP		Cat	-0.0480652	NotSig		Dip2a	1.39353	UP
		Farp2						Micu3	Spon1	Rpsa			Smurf1				Abl2	Yes1		Endod1	0.44593	UP		Endod1	0.386302	UP		Endod1	1.02638	UP at 2-fold		Endod1	0.218798	UP		Endod1	0.768606	UP			Ndufa4	0.475414	NotSig		Vps50	0.797956	NotSig		Atad3a	4.38329	UP		Gnal	-0.115173	NotSig		Ppid	0.296659	NotSig
		Lsm2						Cnr1	Gprc5d	Nif3l1			Ppp1r3g				Oxr1	Cdk18		Ntrk2	0.909802	UP		Ntrk2	0.238024	UP		Ntrk2	1.02731	UP at 2-fold		Ntrk2	0.0527496	UP		Ntrk2	0.440572	UP			Pip4k2b	0.229801	NotSig		Cox5b	0.244862	NotSig		Cdipt	4.15073	UP		Uba2	0.996445	NotSig		Cend1	2.05605	UP
		Agrn						Ppp2r5c	KRTAP4-9	Fahd2a			Mtfr1l				Unc13a	Rac2		Cmas	0.858637	UP		Cmas	0.268589	UP		Cmas	0.880908	UP		Cmas	0.294017	UP		Cmas	0.702038	UP			Mgll	0.776693	NotSig		Park7	0.671	NotSig		CTSD	-0.047781	NotSig		Slk	0.89407	NotSig		Gabra2	2.43052	UP
		Cacna1d						Armt1	Dhx29	Eea1			Bccip				Trp53i11	Mark2		Rmdn3	0.519961	UP		Rmdn3	0.301138	UP		Rmdn3	0.94497	UP		Rmdn3	0.460146	UP		Rmdn3	0.847288	UP			Endod1	0.79706	NotSig		Rpl35a	0.393867	NotSig		Cadm1	7.31555	UP		Negr1	1.23113	UP		Camsap3	-0.475353	NotSig
		Tagln						Mpst	KRTAP4-6	Mapre1			Atic				Sez6l2	Fabp5		Slc8a1	0.704619	UP		Slc8a1	0.410598	UP		Slc8a1	0.920908	UP		Slc8a1	0.171774	UP		Slc8a1	1.12169	UP at 2-fold			Macroh2a2	0.509233	NotSig		Ak1	0.776381	NotSig		Rasgrf2	4.63228	UP		Rpl23a	0.119154	NotSig		Grm1	-0.989779	NotSig
		Ildr2						Elmo1	Lrch3	Gpr37l1			Snx2				Cdv3	Eml1		Ktn1	0.902112	UP		Ktn1	0.450546	UP		Ktn1	1.08787	UP at 2-fold		Ktn1	1.00608	UP at 2-fold		Ktn1	1.37871	UP at 2-fold			Rab15	1.29088	UP		Csde1	0.508665	NotSig		Cops4	0.0310707	NotSig		Slc17a6	0.682793	NotSig		Camkk2	2.20543	UP
		Lap3						Hnrnpd	Ca11	Rps7			Steap1				Plekhg3	Larp7		Exoc5	0.667853	UP		Exoc5	0.236103	UP		Exoc5	0.850159	UP		Exoc5	-0.21126	DOWN		Exoc5	1.01001	UP at 2-fold			Arhgef7	0.399109	NotSig		Adss1	0.41927	NotSig		Dhx15	4.79358	UP		H1-2	0.835495	NotSig		Blvra	1.41199	UP
		Dnajc10						KRT36	Chmp1b2	Ilf2			Dnmt3l				Tapt1	Eif5b		Nebl	1.48138	UP at 2-fold		Nebl	0.638086	UP		Nebl	1.19113	UP at 2-fold		Nebl	0.940962	UP		Nebl	0.954733	UP			Elmo2	0.288996	NotSig		Gnl1	0.278341	NotSig		Rpl23	3.36487	UP		Slc38a3	2.84265	UP		Ddx17	0.247616	NotSig
		Faah						Rpsa	Lims1	Rpl27			Ints11				Rc3h1	Cab39		Kcnj10	1.70544	UP at 2-fold		Kcnj10	0.713244	UP		Kcnj10	1.38505	UP at 2-fold		Kcnj10	0.486411	UP		Kcnj10	0.982007	UP			Ppib	0.540415	NotSig		Rptor	0.108707	NotSig		Diras1	3.87953	UP		Sec61a1	0.528755	NotSig		Sorcs2	1.36061	UP
		Prpf31						LGB	Pex10	Arhgap44			Ist1				Ddx17	Anxa7		Dclk2	0.785295	UP		Dclk2	0.336538	UP		Dclk2	0.979147	UP		Dclk2	0.413081	UP		Dclk2	0.820692	UP			Prpf19	0.696369	NotSig		Ndufa4	0.244162	NotSig		Lmna	8.9054	UP		Kras	2.36664	UP		Wdr48	-0.854578	NotSig
		Snx17						Nif3l1	Krtap12-1	Gdpd1			Sugt1				Phactr4	Igf2r		Eef1d	1.2154	UP at 2-fold		Eef1d	0.869889	UP		Eef1d	1.49226	UP at 2-fold		Eef1d	1.40468	UP at 2-fold		Eef1d	1.90689	UP at 2-fold			Dip2a	-0.216278	NotSig		Pip4k2b	1.26603	UP		Cnrip1	2.0244	UP		Rps6	1.05305	UP		H4c1; H4c11; H4c12; H4c14; H4c16; H4c2; H4c3; H4c4; H4c6; H4c8; H4c9; Hist1h4m	2.22923	UP
		Fermt3						Eea1	Pcnp	Eif2s2			Psmd8				Ankrd28	Serpine2		Dnpep	0.52787	UP		Dnpep	0.264195	UP		Dnpep	0.740709	UP		Dnpep	0.27118	UP		Dnpep	0.386309	UP			Ppid	1.29837	UP		Mgll	0.615515	NotSig		Prmt5	0.0760498	NotSig		Arfgef3	-0.298153	NotSig		Prex1	0.783556	NotSig
		Nudt10						Gpr37l1		Snx12			Hnrnpa0				Lrrc47	Tle3		Ddx19a	0.688786	UP		Ddx19a	0.402464	UP		Ddx19a	0.985317	UP		Ddx19a	0.475576	UP		Ddx19a	1.00895	UP at 2-fold			Cend1	0.341661	NotSig		Endod1	0.302006	NotSig		Hnrnpa0	3.43925	UP		Dsg1b	-0.0606117	NotSig		Nae1	-1.47857	DOWN
		Dtnb						Abca2		Uba6			Bcl7a				Fhip1a	Dmwd		Rasgrf1	0.910622	UP		Rasgrf1	0.34639	UP		Rasgrf1	0.900594	UP		Rasgrf1	0.206692	UP		Rasgrf1	0.532282	UP			Gabra2	1.54146	UP		Macroh2a2	1.1603	UP		Arfgap1	0.0328102	NotSig		Appl1	0.786264	NotSig		Dmxl1	0.878968	NotSig
		Setd7						Prune1		Cluh			Cacybp				Kctd8	Calb2		Ppp6r2	0.578949	UP		Ppp6r2	0.160647	UP		Ppp6r2	0.734975	UP		Ppp6r2	-0.143691	DOWN		Ppp6r2	0.404744	UP			Wasf1	0.292465	NotSig		Rab15	0.706949	NotSig		Slc25a1	3.85411	UP		Thnsl1	0.108324	NotSig		Syt7	2.32553	UP
		Tmed5						Atp6v1g2		Cd47			Ssr1				Spire1	Kcnma1		Acsf3	0.563452	UP		Acsf3	0.217926	UP		Acsf3	0.846067	UP		Acsf3	0.281396	UP		Acsf3	0.602173	UP			Camsap3	0.300182	NotSig		Arhgef7	-0.608866	NotSig		Arrb1	4.63607	UP		Mtdh	4.89628	UP		Skp1	-0.0883064	NotSig
		RtcA						Rpl27		Gmpr			Serbp1				Srrm1	Eps8		Pdia6	0.660573	UP		Pdia6	0.381736	UP		Pdia6	0.896812	UP		Pdia6	0.124443	UP		Pdia6	0.69686	UP			Grm1	1.33479	UP		Elmo2	0.575838	NotSig		Pdxdc1	3.91545	UP		Kctd16	0.116552	NotSig		Sorbs1	2.26924	UP
		Hmgb1						Dbt		Psmb3			CB072				Ddx46	Padi2		Rtcb	0.660043	UP		Rtcb	0.318806	UP		Rtcb	0.895683	UP		Rtcb	0.429226	UP		Rtcb	0.941448	UP			Camkk2	1.02616	UP		Ppib	0.213032	NotSig		Dgkb	6.66781	UP		Ndufc2	-0.29845	NotSig		H1-0	-0.263193	NotSig
		Ralbp1						Arhgap44		Qars1			Tpd52l2				Thrap3	Ssrp1		Gart	0.642973	UP		Gart	-0.0156441	DOWN		Gart	0.928324	UP		Gart	-0.394608	DOWN		Gart	0.372235	UP			Blvra	0.393557	NotSig		Prpf19	1.26352	UP		Nebl	2.7665	UP		Ctsd	1.92212	UP		Dynll2	2.17171	UP
		Necab1						Snx12		Acsf3			Nsfl1c				Scn2b	Cnnm1		Tst	0.953094	UP		Tst	0.343149	UP		Tst	1.0807	UP at 2-fold		Tst	-0.0216207	DOWN		Tst	0.627011	UP			Ddx17	0.06176	NotSig		Dip2a	0.717955	NotSig		Ehbp1	2.47206	UP		Lancl1	-0.531994	NotSig		Erbin	4.41613	UP
		Gba2						Trnt1		Maip1			Srfbp1				Spag9	Inf2		Rftn2	1.02119	UP at 2-fold		Rftn2	0.880704	UP		Rftn2	1.17655	UP at 2-fold		Rftn2	0.608028	UP		Rftn2	1.01833	UP at 2-fold			Sorcs2	1.911	UP		Ppid	0.490662	NotSig		Rpl18a	3.70069	UP		Pdia4	4.58758	UP		Epb41	2.9234	UP
		Ankrd28						Rmdn3		Pdia6			Acsl3				Pex1	Ubxn2b		Sdhb	0.757833	UP		Sdhb	0.273366	UP		Sdhb	0.872218	UP		Sdhb	0.104945	UP		Sdhb	0.726283	UP			Wdr48	2.21518	UP		Cend1	0.396109	NotSig		Cul4a	6.26683	UP		Flnc	0.0425243	NotSig		Emc1	1.53709	UP
		Rmnd1						Rps15a		Wasl			Ssbp3				Tut7	Trio		Hprt1	0.759295	UP		Hprt1	0.316559	UP		Hprt1	0.981219	UP		Hprt1	0.0785484	UP		Hprt1	0.653031	UP			H4c1; H4c11; H4c12; H4c14; H4c16; H4c2; H4c3; H4c4; H4c6; H4c8; H4c9; Hist1h4m	-0.128763	NotSig		Gabra2	4.80339	UP		Slc25a23	3.95973	UP		Inpp5a	0.366797	NotSig		Kcnj10	1.85404	UP
		Tmem163						Cd47		Actr10			Hnrnpm				Stxbp5l	Vps8		Gga1	0.538696	UP		Gga1	0.45189	UP		Gga1	1.12703	UP at 2-fold		Gga1	1.62626	UP at 2-fold		Gga1	1.69778	UP at 2-fold			Prex1	0.40114	NotSig		Wasf1	0.208492	NotSig		Pitpnc1	3.88554	UP		Ago2	3.24038	UP		Dclk2	1.79459	UP
		Mylk						Tprg1l		Atp5pd			Stx17				Slc4a10	Itgb8		Dstn	0.71122	UP		Dstn	0.420071	UP		Dstn	1.02188	UP at 2-fold		Dstn	0.406393	UP		Dstn	0.934935	UP			Nae1	0.545244	NotSig		Camsap3	-0.246807	NotSig		Slc25a46	6.56878	UP		Mcu	3.16487	UP		CAT	0.0992947	NotSig
		Fig4						Gmpr		Naxd			Prpsap1				Psd	Stum		Mobp	1.04003	UP at 2-fold		Mobp	0.201091	UP		Mobp	0.890507	UP		Mobp	0.40828	UP		Mobp	0.931939	UP			Dmxl1	0.551443	NotSig		Grm1	1.30441	UP		Hnrnpc	4.50963	UP		Glo1	7.64406	UP		Eci1	1.15049	UP
		Nit1						Psmb3		Hectd1			Ift27				Jcad	Cpne7		Sec61a1	0.564471	UP		Sec61a1	0.347428	UP		Sec61a1	1.01584	UP at 2-fold		Sec61a1	0.178432	UP		Sec61a1	0.735519	UP			Syt7	0.766537	NotSig		Camkk2	1.10506	UP		Palm	3.65609	UP		Crat	0.105543	NotSig		Tecpr1	5.50266	UP
		Lrrtm4						Maip1		Rabl6			Lsm12				Kctd16	Tanc1		C2cd2l	0.585307	UP		C2cd2l	0.259363	UP		C2cd2l	0.954066	UP		C2cd2l	0.511202	UP		C2cd2l	0.723775	UP			Gabrb1	0.832945	NotSig		Blvra	0.787725	NotSig		Dagla	4.77722	UP		Prpsap2	3.30805	UP		Itsn2	-0.120459	NotSig
		Ndufb10						Pdia6		Clpp			Tmed10				Myo16	Npepps		Slc32a1	0.529773	UP		Slc32a1	0.267515	UP		Slc32a1	0.967469	UP		Slc32a1	0.498673	UP		Slc32a1	0.843703	UP			Skp1	0.535553	NotSig		Ddx17	0.340843	NotSig		Adsl	3.79577	UP		Sgsm1	-0.514128	NotSig		Csnk2a1	1.31642	UP
		Gfm1						Mff		Dbnl			Hhatl				Iqsec2	Pepd		Wnk2	0.843069	UP		Wnk2	0.383145	UP		Wnk2	1.04171	UP at 2-fold		Wnk2	0.320507	UP		Wnk2	0.866268	UP			Sorbs1	0.0370464	NotSig		Sorcs2	-1.91994	DOWN		Sh3gl2	0.854343	NotSig		Bsg	1.84724	UP		Slc2a1	3.12265	UP
		Nudt12						Wasl		Rnmt			Necap2				Ermn	Relch		Prodh	0.529185	UP		Prodh	0.445451	UP		Prodh	0.982529	UP		Prodh	0.916578	UP		Prodh	1.255	UP at 2-fold			H1-0	0.100897	NotSig		Wdr48	-1.22326	DOWN		Oplah	5.22444	UP		Nrcam	2.31371	UP		Epha4	-2.80144	DOWN
		Stfa3						Atp5pd		Pgm3			Sec13				Prkaa1	Gspt2		Psma4	0.867889	UP		Psma4	0.311095	UP		Psma4	1.02309	UP at 2-fold		Psma4	0.345432	UP		Psma4	0.778568	UP			Dynll2	0.508186	NotSig		H4c1; H4c11; H4c12; H4c14; H4c16; H4c2; H4c3; H4c4; H4c6; H4c8; H4c9; Hist1h4m	-0.318108	NotSig		Tsc2	3.20975	UP		Arf6	0.276525	NotSig		Tgm1	0.434818	NotSig
		Kyat1						Cdh2		Psmd14			Chordc1				Nufip2	Map6d1		Dlgap2	0.826577	UP		Dlgap2	0.161128	UP		Dlgap2	0.827271	UP		Dlgap2	0.134459	UP		Dlgap2	0.475883	UP			Erbin	0.701805	NotSig		Prex1	1.08957	UP		Rpl26	2.08459	UP		Nwd2	1.65581	UP		Nceh1	-0.354155	NotSig
		Shisa9						Clpp		Marcks			Tmem50b				Slc39a12	Grm2		Rps13	0.879336	UP		Rps13	0.374754	UP		Rps13	1.03135	UP at 2-fold		Rps13	0.272127	UP		Rps13	0.830698	UP			Emc1	0.781048	NotSig		Nae1	0.24428	NotSig		Rph3a	1.3988	UP		Hacd3	4.31983	UP		Mycbp2	-0.210466	NotSig
		Tbl2						Dbnl		Nup214			Tssk3				Arhgap1	Ptcd3		Slc25a13	1.0267	UP at 2-fold		Slc25a13	0.25391	UP		Slc25a13	0.84594	UP		Slc25a13	0.395275	UP		Slc25a13	0.705508	UP			Kcnj10	4.18198	UP		Dmxl1	-0.370251	NotSig		Atg7	3.04252	UP		Dync1i1	2.27497	UP		Epm2aip1	0.627562	NotSig
		Elp4						Rnmt		Stxbp5			Dtna				Xkr4	Fam171b		Pitpnc1	0.584236	UP		Pitpnc1	0.405898	UP		Pitpnc1	1.2617	UP at 2-fold		Pitpnc1	0.311171	UP		Pitpnc1	0.975836	UP			Dclk2	0.837578	NotSig		Syt7	0.326736	NotSig		Hibch	2.94123	UP		Slc25a25	0.326872	NotSig		Ank1	-0.0203228	NotSig
		Ngly1						Pgm3		Plxnb2			Coro7				Vps13a	Cpne9		Mpi	0.615666	UP		Mpi	0.322149	UP		Mpi	0.992165	UP		Mpi	0.371707	UP		Mpi	0.799154	UP			CAT	-2.3494	DOWN		Gabrb1	1.81046	UP		Crip2	4.79817	UP		Dmd	4.94533	UP		Timm50	1.89612	UP
		Cbr4						Ube3c		Bcap31			Ephx1				C2cd4c	Phactr1		Atl2	0.480162	UP		Atl2	0.306518	UP		Atl2	0.997999	UP		Atl2	0.0616236	UP		Atl2	0.88964	UP			Eci1	0.716541	NotSig		Skp1	0.0770264	NotSig		Acsl3	5.63493	UP		Rpl28	1.08874	UP		Hlcs	0.361115	NotSig
		Map1lc3a						Mtx2		Atp6v1d			Ttyh1				Slc25a51	Gsk3a		Hdlbp	1.16941	UP at 2-fold		Hdlbp	0.585632	UP		Hdlbp	1.32972	UP at 2-fold		Hdlbp	0.712257	UP		Hdlbp	1.74534	UP at 2-fold			Ube2v1	0.235935	NotSig		Sorbs1	2.54766	UP		Smpd3	6.55512	UP		Pitpnb	-0.310347	NotSig		Wdr13	3.16183	UP
		Ppp1r12a						Cmpk1		Prrt2			Dlgap1				Cnrip1	Psd3		Actr3b	0.693555	UP		Actr3b	0.315984	UP		Actr3b	0.92767	UP		Actr3b	0.210301	UP		Actr3b	0.615613	UP			Tecpr1	1.03387	UP		H1-0	-0.304039	NotSig		Sod2	7.33355	UP		Pdhx	2.72374	UP		Rpl10a	0.120264	NotSig
		Cherp						Nop56		Ist1			Cmip				Urgcp	Pi4k2a		Nrcam	0.614617	UP		Nrcam	0.356589	UP		Nrcam	0.965318	UP		Nrcam	0.356823	UP		Nrcam	0.760482	UP			Itsn2	-1.09278	DOWN		Dynll2	0.199324	NotSig		Cryab	0.933561	NotSig		Rab21	2.57086	UP		Braf	2.77889	UP
		Nup160						Strip1		Capza1			Exoc2				Wdr81	Hsdl2		Diras1	0.686251	UP		Diras1	0.313663	UP		Diras1	0.767249	UP		Diras1	0.275012	UP		Diras1	0.542922	UP			Csnk2a1	0.68239	NotSig		Erbin	1.4197	UP		Esd	2.98934	UP		Acaa2	0.295631	NotSig		Psma2	2.27301	UP
		Tbc1d13						Exoc5		Ago1			Sf3a3				Cracd	Lrfn1		Gspt1	0.898993	UP		Gspt1	0.577851	UP		Gspt1	1.13466	UP at 2-fold		Gspt1	1.58401	UP at 2-fold		Gspt1	1.97647	UP at 2-fold			Slc2a1	2.45187	UP		Epb41	-0.0254135	NotSig		Armc6	5.8551	UP		Rala	1.9898	UP		Gps1	1.53252	UP
		Lypla1						Tmx3		Dnaja1			Syap1				Diras2	Msto1		Nwd2	0.760283	UP		Nwd2	0.224304	UP		Nwd2	0.996937	UP		Nwd2	-0.116637	DOWN		Nwd2	0.567902	UP			Epha4	1.0642	UP		Emc1	0.0261364	NotSig		Pgam5	1.49613	UP		Nampt	-3.87029	DOWN		L1cam	0.420855	NotSig
		Mars2						Bcap31		Magoh			Cmtm5				Brsk1	Slc39a7		Idh3g	0.990736	UP		Idh3g	0.460478	UP		Idh3g	0.625929	UP		Idh3g	0.168755	UP		Idh3g	0.538814	UP			Tgm1	-1.46252	DOWN		Kcnj10	0.867434	NotSig		Uqcrq	3.25865	UP		Cmas	-2.10375	DOWN		Ajm1	2.6805	UP
		Ddi2						Atp6v1d		Clptm1			Calml3				Ccdc88a	Cnnm3		Wnk1	0.736221	UP		Wnk1	0.401561	UP		Wnk1	1.05042	UP at 2-fold		Wnk1	0.613544	UP		Wnk1	1.01028	UP at 2-fold			Nceh1	0.244261	NotSig		Dclk2	-0.170876	NotSig		Cd200	7.78312	UP		Smap2	1.04762	UP		Lsamp	1.82491	UP
		Gpt						Hmgcs1		Hapln2			Paip2				Ccdc85a	Osbp		Napg	1.12064	UP at 2-fold		Napg	0.272199	UP		Napg	0.835228	UP		Napg	0.243402	UP		Napg	0.720465	UP			Mmut	0.65589	NotSig		CAT	-0.293369	NotSig		Napg	3.74755	UP		Atad3a	0.0426712	NotSig		Eftud2	1.8539	UP
		Isca1						Capza1		Dhrs4			Borcs6				Cyfip2	Marchf5		Kiaa0513	0.875726	UP		Kiaa0513	0.328924	UP		Kiaa0513	0.906549	UP		Kiaa0513	0.399549	UP		Kiaa0513	0.960626	UP			Mycbp2	0.731213	NotSig		Eci1	0.606771	NotSig		Arhgap21	5.20343	UP		Cdipt	0.500935	NotSig		Camk1d	3.79609	UP
		Rab23						Ago1		Rpl17			Msra				Tom1l2	Spo16		Rps11	0.737137	UP		Rps11	0.378979	UP		Rps11	1.10614	UP at 2-fold		Rps11	0.311139	UP		Rps11	1.44427	UP at 2-fold			Epm2aip1	1.21023	UP		Tecpr1	0.314936	NotSig		Plcg1	2.78287	UP		Tnpo2	1.16364	UP		Adk	1.76415	UP
		Wdr91						Pik3c3		Clint1			Nop56				Dhrs13	Tgtp1;Tgtp2		Nceh1	0.708446	UP		Nceh1	0.182043	UP		Nceh1	0.844114	UP		Nceh1	-0.273654	DOWN		Nceh1	0.54292	UP			Ank1	0.668652	NotSig		Itsn2	-4.75906	DOWN		Nlgn3	3.627	UP		CTSD	1.15952	UP		Pip4k2a	2.33626	UP
		Arl6ip5						Cacna2d3		Ncln			S100a16				Zzef1	Mrpl10		Tmem263	0.630971	UP		Tmem263	0.244195	UP		Tmem263	0.980881	UP		Tmem263	-0.00253964	DOWN		Tmem263	0.675149	UP			Timm50	0.244591	NotSig		Csnk2a1	0.767897	NotSig		Syngr3	0.00266647	NotSig		Rasgrf2	2.56519	UP		Abcb8	0.565422	NotSig
		Fbxo2						Mpi		Pgbd5			Lhpp				Abr	Hs1bp3		Dbnl	1.08639	UP at 2-fold		Dbnl	0.595099	UP		Dbnl	1.19675	UP at 2-fold		Dbnl	1.13892	UP at 2-fold		Dbnl	1.7338	UP at 2-fold			Hlcs	0.842781	NotSig		Slc2a1	2.14027	UP		Echdc1	1.9538	UP		Dhx15	-0.583694	NotSig		Vps53	0.714182	NotSig
		Rnf14						Csnk1d		Slc39a12			Ggct				Tns3	Cul4a		Top2b	0.630796	UP		Top2b	0.00854206	UP		Top2b	0.84895	UP		Top2b	0.370381	UP		Top2b	1.00674	UP at 2-fold			Wdr13	0.348635	NotSig		Epha4	-2.00943	DOWN		Mtmr1	6.31357	UP		Cad	1.51143	UP		Bag6	0.991766	NotSig
		Mrpl16						Magoh		Nln			Chmp4b				Pfas	Abraxas2		Tars3	0.73097	UP		Tars3	0.359651	UP		Tars3	1.01681	UP at 2-fold		Tars3	0.307158	UP		Tars3	0.721292	UP			Rpl10a	0.430073	NotSig		Tgm1	2.20604	UP		Tsn	4.62536	UP		Rpl23	-0.211637	NotSig		Rims1	2.18571	UP
		Chmp5						Clptm1		Echs1			Jam3				Synrg	Ppp1r21		Csde1	0.826304	UP		Csde1	0.348935	UP		Csde1	1.02249	UP at 2-fold		Csde1	0.657388	UP		Csde1	0.9731	UP			Braf	0.706312	NotSig		Nceh1	0.404192	NotSig		Btbd17	3.73567	UP		Lmna	8.89803	UP		Tardbp	1.92296	UP
		Sh3bgrl3						Hapln2		Lmnb1			Phf10				Rap1gap2	Rogdi		Appl1	0.635196	UP		Appl1	0.310546	UP		Appl1	0.976934	UP		Appl1	0.554364	UP		Appl1	1.17321	UP at 2-fold			Psma2	0.349796	NotSig		Mmut	0.672459	NotSig		Gclc	1.30062	UP		Adgrb3	2.00596	UP		Tagln3	5.77161	UP
		Copz1						Rpl17		Rpl24			Tmem41a				Tbc1d9b	Faf2		Cacna1b	0.725899	UP		Cacna1b	0.329022	UP		Cacna1b	0.784469	UP		Cacna1b	0.394736	UP		Cacna1b	0.718327	UP			Gps1	0.239555	NotSig		Mycbp2	-3.51139	DOWN		Fech	6.18436	UP		Ecpas	0.299412	NotSig		Lama1	2.54255	UP
		Tbc1d10a						Me2		Dctn4			Snx5				Cluh	Stt3b		Cyld	0.624801	UP		Cyld	0.19979	UP		Cyld	0.850375	UP		Cyld	0.402984	UP		Cyld	0.656775	UP			L1cam	1.36794	UP		Epm2aip1	0.997835	NotSig		Abcb7	2.07783	UP		Ampd3	2.15003	UP		Dynll1	1.43997	UP
		Ap1s1						Slc39a12		Tpm3			Efhd2				Mks1	Iqsec3		Sorcs2	0.554071	UP		Sorcs2	0.240575	UP		Sorcs2	0.899701	UP		Sorcs2	0.315241	UP		Sorcs2	0.583166	UP			Eif3e	0.855694	NotSig		Ank1	-0.159996	NotSig		Slc16a1	0.927017	NotSig		Cnrip1	0.616766	NotSig		Eef1d	9.05017	UP
		Col6a2						Nln		Srpk2			Sult1c2				Slc25a35	Lpcat1		Rpl28	0.723905	UP		Rpl28	0.39443	UP		Rpl28	1.11911	UP at 2-fold		Rpl28	0.668862	UP		Rpl28	0.889527	UP			Ajm1	0.34054	NotSig		Timm50	0.481394	NotSig		Asns	4.20175	UP		Prmt5	-0.473017	NotSig		Eps15	5.762	UP
		Entpd2						Gga3		Pdlim5			Evpl				Wwc1	Spryd7		Aldh9a1	0.715016	UP		Aldh9a1	0.390204	UP		Aldh9a1	1.01951	UP at 2-fold		Aldh9a1	0.604014	UP		Aldh9a1	1.0988	UP at 2-fold			Lsamp	-0.643036	NotSig		Hlcs	-0.0105457	NotSig		Nudt3	3.59725	UP		Atic	1.16773	UP		Gabrg2	2.77043	UP
		Slc7a2						Echs1		Serpinb1a			Echdc1				Specc1	Myl12b		Vwa8	0.684007	UP		Vwa8	0.264281	UP		Vwa8	0.715316	UP		Vwa8	0.378284	UP		Vwa8	0.771709	UP			Eftud2	-0.332458	NotSig		Wdr13	0.46472	NotSig		Mpc2	2.93348	UP		Hnrnpa0	-1.42658	DOWN		Acss2	0.975143	NotSig
		Mavs						Lmnb1		Cdk16			Phpt1				Myo1d	Aarsd1		Aldh3a2	0.86112	UP		Aldh3a2	0.260247	UP		Aldh3a2	0.961095	UP		Aldh3a2	-0.0567656	DOWN		Aldh3a2	0.496676	UP			Camk1d	0.432467	NotSig		Rpl10a	0.566097	NotSig		Prmt8	1.11245	UP		Arfgap1	-0.0749435	NotSig		Arhgap5	1.63372	UP
		Pon2						Naxe		Hyou1			Cnn3				Bltp2	Gmps		Tf	0.616547	UP		Tf	0.241843	UP		Tf	0.799723	UP		Tf	0.0274191	UP		Tf	0.363735	UP			Adk	0.818701	NotSig		Braf	0.548054	NotSig		Vps29	3.13795	UP		Slc25a1	0.702068	NotSig		Cacna1a	3.52494	UP
		Matk						Srpk2		Phkb			Cab39l				Rabl6	Mat2a		Eftud2	0.477646	UP		Eftud2	0.158533	UP		Eftud2	0.826802	UP		Eftud2	-0.0680761	DOWN		Eftud2	0.334724	UP			Pip4k2a	0.453608	NotSig		Psma2	0.246981	NotSig		Acot11	6.76598	UP		Arrb1	0.522081	NotSig		Atp1b3	5.08995	UP
		Naga						Serpinb1a		Rab4a			Mcts1				Gprasp1	Ric8a		Fdps	0.655994	UP		Fdps	0.335009	UP		Fdps	0.95645	UP		Fdps	0.472151	UP		Fdps	0.955616	UP			Abcb8	0.442602	NotSig		Gps1	0.740088	NotSig		Pik3r4	0.804987	NotSig		Pdxdc1	1.45444	UP		Prmt1	0.870205	NotSig
		Hnrnpab						Phkb		Armc1			Cdip1				Hykk	Llgl2		Mical3	0.636568	UP		Mical3	0.369238	UP		Mical3	0.855417	UP		Mical3	0.447492	UP		Mical3	0.75781	UP			Vps53	-0.647738	NotSig		L1cam	0.422432	NotSig		Tnpo3	4.79418	UP		Dgkb	0.604567	NotSig		Efhd2	8.43419	UP
		Wwox						Acss1		Gabra3			Smg9				Fam169a	Smarca4		Usp24	0.771018	UP		Usp24	0.263629	UP		Usp24	0.939016	UP		Usp24	0.154338	UP		Usp24	1.18138	UP at 2-fold			Bag6	1.07142	UP		Eif3e	0.945698	NotSig		Akt1	4.33182	UP		Fmn2	3.95878	UP		Sec22b	4.67694	UP
		Rabep1						Thy1		Thy1			Eif4e3				Acbd5	Nlrx1		Sorbs1	1.08434	UP at 2-fold		Sorbs1	0.805345	UP		Sorbs1	1.61137	UP at 2-fold		Sorbs1	0.999155	UP		Sorbs1	1.67664	UP at 2-fold			Rims1	0.83847	NotSig		Ajm1	-0.171362	NotSig		Tbcb	5.51219	UP		Nebl	7.03105	UP		Cat	1.09854	UP
		Hspe1						Psme1		Gstk1			Csad				Setd5	Uri1		Dbn1	0.481138	UP		Dbn1	0.379254	UP		Dbn1	0.945173	UP		Dbn1	0.72387	UP		Dbn1	1.00534	UP at 2-fold			Tardbp	1.02794	UP		Lsamp	0.0648308	NotSig		Fkbp4	-0.796341	NotSig		Ehbp1	0.255665	NotSig		Kbtbd11	5.52518	UP
		Cdc16						Ddx46		Psme1			Plin3				Arcn1	Prrc2c		Cyb5r1	0.791542	UP		Cyb5r1	0.209954	UP		Cyb5r1	0.892254	UP		Cyb5r1	-0.137599	DOWN		Cyb5r1	0.507946	UP			Tagln3	1.13168	UP		Camk1d	0.560766	NotSig		Slc24a2	5.8965	UP		Rpl18a	1.04247	UP		Gnal	0.263845	NotSig
		Plppr3						Dlgap2		Ddx46			Srpra				Jagn1	Trappc10		Psmd14	0.688578	UP		Psmd14	0.226319	UP		Psmd14	0.906363	UP		Psmd14	0.296276	UP		Psmd14	1.26346	UP at 2-fold			Lama1	1.16296	UP		Adk	0.3444	NotSig		Arhgef9	3.36705	UP		Cul4a	-0.228994	NotSig		Uba2	3.62243	UP
		Isoc2a						Fah		Dlgap2			Lman2				Rnf123	Gdpgp1		Sos1	0.526135	UP		Sos1	0.160093	UP		Sos1	0.903934	UP		Sos1	0.0742836	UP		Sos1	0.4279	UP			Dynll1	0.66021	NotSig		Pip4k2a	0.112989	NotSig		Ddost	9.41459	UP		Asl	0.296717	NotSig		Hsdl1	5.1906	UP
		Ak5						Ergic1		Fah			Baiap2l1				Kif1b	Scrn3		Ppp1cb	0.722141	UP		Ppp1cb	0.25366	UP		Ppp1cb	0.947511	UP		Ppp1cb	0.241466	UP		Ppp1cb	0.526492	UP			Eef1d	2.19888	UP		Abcb8	0.241831	NotSig		Nedd4l	1.30352	UP		Slc25a23	0.936298	NotSig		Camsap2	3.97145	UP
		Ccz1						Ivd		Plcl1			Ppp1r12a				Ogdh	Tmem38a		Rap1a	1.05126	UP at 2-fold		Rap1a	0.645584	UP		Rap1a	1.20713	UP at 2-fold		Rap1a	0.502879	UP		Rap1a	0.211292	UP			Eps15	3.14143	UP		Vps53	0.164646	NotSig		Pip4k2c	1.06917	UP		Pitpnc1	-0.00524711	NotSig		Slk	1.75282	UP
		Chd4						Camkk1		Pld3			Tmem43				Cttn	Micall2		Rpl15	1.63391	UP at 2-fold		Rpl15	0.899711	UP		Rpl15	1.43536	UP at 2-fold		Rpl15	0.273909	UP		Rpl15	0.757502	UP			Gabrg2	0.634598	NotSig		Bag6	0.58452	NotSig		Rdh14	3.15906	UP		Hnrnpc	6.51035	UP		Negr1	1.6788	UP
		Atp5mj						Ubr1		Amer2			Ampd2				Myl6	Ankmy2		Ggct	0.653269	UP		Ggct	0.314514	UP		Ggct	0.985227	UP		Ggct	0.300781	UP		Ggct	0.650376	UP			Acss2	0.916813	NotSig		Rims1	2.69379	UP		Map2k6	5.81688	UP		Palm	5.10983	UP		Kcnma1	2.18227	UP
		Slc25a14						Sema4d		Ivd			Syvn1				Adora1	Exoc5		Rdh14	0.801193	UP		Rdh14	0.397236	UP		Rdh14	0.987061	UP		Rdh14	0.666162	UP		Rdh14	0.743309	UP			Arhgap5	0.963516	NotSig		Tardbp	1.34297	UP		Get3	7.06636	UP		Adsl	0.267353	NotSig		Rpl15	2.36357	UP
		Trrap						Cops6		Smap1			Nebl				Icam5	Pnpla6		Erbin	0.888001	UP		Erbin	0.743834	UP		Erbin	1.1627	UP at 2-fold		Erbin	1.41697	UP at 2-fold		Erbin	1.78106	UP at 2-fold			Cacna1a	1.16136	UP		Tagln3	2.13155	UP		Cpne1	6.43154	UP		Adprh	2.48137	UP		Rpl23a	0.816736	NotSig
		Myo1c						Psmb7		Ubr1			Brix1				Grb2	Uap1l1		Nup214	0.878251	UP		Nup214	0.458066	UP		Nup214	1.09727	UP at 2-fold		Nup214	0.856079	UP		Nup214	1.59595	UP at 2-fold			Cacna2d2	0.317177	NotSig		Lama1	-0.555567	NotSig		Acadm	0.674593	NotSig		Sh3gl2	4.95215	UP		Slc17a6	1.5377	UP
		Eif2b4						Kif1c		Slc27a1			Arpp21				Flot2	Cnnm2		Fkbp15	0.671378	UP		Fkbp15	0.421704	UP		Fkbp15	0.984403	UP		Fkbp15	0.951065	UP		Fkbp15	1.54635	UP at 2-fold			Atp1b3	1.86026	UP		Dynll1	0.532553	NotSig		Etfa	4.43416	UP		Tsc2	5.16962	UP		H1-2	0.566706	NotSig
		Son						Psmb2		Cops6			Tomm20				Hnrnpd	Srsf6		Tbcd	0.645368	UP		Tbcd	0.294418	UP		Tbcd	0.99922	UP		Tbcd	0.378341	UP		Tbcd	1.13093	UP at 2-fold			Prmt1	-0.0743313	NotSig		Eef1d	5.5878	UP		Adgrb1	0.00359535	NotSig		Dock1	3.33535	UP		Rasgrf1	4.94915	UP
		Kcnn2						Txnl1		Eef1b			Xab2				Ptprn	Psmd1		Ap2s1	1.0533	UP at 2-fold		Ap2s1	0.383859	UP		Ap2s1	0.992736	UP		Ap2s1	0.134197	UP		Ap2s1	0.877882	UP			Efhd2	2.81232	UP		Eps15	3.12851	UP		Drg2	0.0490017	NotSig		Rpl26	0.320213	NotSig		Slc38a3	5.75647	UP
		SERPINB14						Camk1		Kif1c			Ppp1r2				Slc27a1	Slc17a7		Alcam	0.75293	UP		Alcam	0.332818	UP		Alcam	0.979506	UP		Alcam	0.495512	UP		Alcam	1.16562	UP at 2-fold			Sec22b	0.365568	NotSig		Gabrg2	0.61335	NotSig		Rftn2	5.28975	UP		Aldh1b1	-0.370153	NotSig		Stt3a	0.950827	NotSig
		Aqp1						Bub3		Ndufv2			Paics				Csnk2a1	Aifm3		Rpl18	1.16554	UP at 2-fold		Rpl18	0.661802	UP		Rpl18	1.04845	UP at 2-fold		Rpl18	0.0931883	UP		Rpl18	0.498271	UP			Cat	0.0267754	NotSig		Acss2	0.612135	NotSig		Nup93	2.8906	UP		Rph3a	1.40372	UP		Sec61a1	1.205	UP
		Rictor						Rpl9		Psmb2			Nudt12				Slc30a1	Lmtk2		Rgs7	0.652308	UP		Rgs7	0.594154	UP		Rgs7	0.853371	UP		Rgs7	0.304379	UP		Rgs7	0.211415	UP			Kbtbd11	0.554977	NotSig		Arhgap5	0.107746	NotSig		Snrnp70	-0.463026	NotSig		Atg7	0.249662	NotSig		Zzef1	2.28643	UP
		Snx4						Mtnd5		Txnl1			Slc38a3				Crhr2	Cdkl4		Nono	0.751274	UP		Nono	-0.175045	DOWN		Nono	0.930871	UP		Nono	-1.41874	DOWN at 2-fold		Nono	0.861785	UP			Gnal	0.713781	NotSig		Cacna1a	0.462635	NotSig		Gstz1	6.31165	UP		Zfr	-0.250589	NotSig		Eif3b	5.39756	UP
		Tmem106b						Eif3g		Bub3			Crip2				Stxbp3	Slc25a33		Rab15	0.70106	UP		Rab15	0.255481	UP		Rab15	0.927295	UP		Rab15	0.430089	UP		Rab15	0.987778	UP			Rap1gap2	-0.354958	NotSig		Cacna2d2	-0.509207	NotSig		Rpl12	3.51735	UP		Hibch	3.93475	UP		Psma4	0.119305	NotSig
		Spg7						Ttll12		Bcat1			Rai14				Cldn11	Esyt2		Myo1b	0.675489	UP		Myo1b	0.264277	UP		Myo1b	0.944218	UP		Myo1b	0.136765	UP		Myo1b	0.791615	UP			Uba2	0.629889	NotSig		Atp1b3	1.82787	UP		Prepl	0.877058	NotSig		Crip2	5.63618	UP		Kras	2.03298	UP
		Cox7b						G3bp2		Sult4a1			Cyp4f14				Gas7	Hace1		Atp13a1	0.864006	UP		Atp13a1	0.451361	UP		Atp13a1	1.07655	UP at 2-fold		Atp13a1	0.177343	UP		Atp13a1	0.755991	UP			Hsdl1	0.659037	NotSig		Prmt1	0.504051	NotSig		Oxsr1	7.31735	UP		Acsl3	4.94278	UP		Rps6	1.45433	UP
		Acp1						Csrp1		Rpl9			Arfgap1				Rasa3	Ogfod1		Impact	0.701685	UP		Impact	0.189717	UP		Impact	0.816907	UP		Impact	0.456716	UP		Impact	0.498124	UP			Camsap2	-0.299593	NotSig		Efhd2	5.13785	UP		Cacna1b	1.97275	UP		Smpd3	0.67083	NotSig		Arfgef3	2.54412	UP
		Ndufv2						Kcnab1		Fsd1			Trpv4				Mertk	Trappc9		Dnajc11	0.703398	UP		Dnajc11	0.266821	UP		Dnajc11	0.919646	UP		Dnajc11	0.444936	UP		Dnajc11	0.843876	UP			Slk	2.25255	UP		Sec22b	-0.189062	NotSig		Sart3	2.15361	UP		Sod2	-1.30832	DOWN		Dsg1b	0.440641	NotSig
		Ndufa3						Scn2b		Acad8			Ipo7				Akt2	Khsrp		Drg2	0.601282	UP		Drg2	0.328114	UP		Drg2	0.960754	UP		Drg2	0.325627	UP		Drg2	0.905649	UP			Negr1	0.198238	NotSig		Cat	1.13755	UP		Ocrl	3.69498	UP		Cdkl5	1.04095	UP		Appl1	5.94796	UP
		Cox5a						Ctnnd1		Mtnd5			Slc23a2				Ppp1r1b	B3gntl1		Osbpl8	0.673236	UP		Osbpl8	0.236755	UP		Osbpl8	0.841714	UP		Osbpl8	0.490764	UP		Osbpl8	0.91178	UP			Kcnma1	0.747953	NotSig		Kbtbd11	0.423517	NotSig		Txnrd1	3.66944	UP		Cryab	1.41367	UP		Rhog	2.51286	UP
		Cldn10						Plxnc1		Hagh			Sorcs2				Stip1	Pag1		Tmx3	0.78136	UP		Tmx3	0.287068	UP		Tmx3	1.06982	UP at 2-fold		Tmx3	0.0869455	UP		Tmx3	0.934497	UP			Rpl15	1.90285	UP		Gnal	0.218111	NotSig		Adam23	8.9924	UP		Esd	4.25796	UP		Mtdh	3.8392	UP
		Coq9						Inpp5j		Eif3g			Upf1				Caprin1	Ddb1		Rhot1	0.590293	UP		Rhot1	0.2117	UP		Rhot1	0.958779	UP		Rhot1	0.0820332	UP		Rhot1	0.552631	UP			Rpl23a	0.449024	NotSig		Rap1gap2	0.267504	NotSig		Dnpep	4.51438	UP		Avl9	3.25049	UP		Kctd16	-0.178112	NotSig
		Sepsecs						Pick1		Ttll12			Gnb1l				Reep5	Uevld		Pik3r4	0.776776	UP		Pik3r4	0.383886	UP		Pik3r4	1.19419	UP at 2-fold		Pik3r4	0.472026	UP		Pik3r4	1.09901	UP at 2-fold			Slc17a6	1.08377	UP		Uba2	0.431133	NotSig		Mtnd4	3.57673	UP		Armc6	2.57943	UP		Ndufc2	-0.236296	NotSig
		Mri1						Trappc12		Arpc1b			Pik3ap1				Arhgef2	Mast3		Bdh1	0.874987	UP		Bdh1	0.225611	UP		Bdh1	1.19266	UP at 2-fold		Bdh1	0.281332	UP		Bdh1	0.611958	UP			H1-2	-0.0201607	NotSig		Hsdl1	0.931461	NotSig		Snx3	2.51443	UP		Pgam5	0.297823	NotSig		Ctsd	2.13396	UP
		Ap3s2						Agfg1		Rps18			Mvp				Elavl2	Fhip1b		Ptpn5	0.89249	UP		Ptpn5	0.32533	UP		Ptpn5	0.920084	UP		Ptpn5	0.0713816	UP		Ptpn5	0.621462	UP			Rasgrf1	1.64996	UP		Camsap2	0.717491	NotSig		Trim28	2.93308	UP		Uqcrq	1.12306	UP		Lancl1	0.844841	NotSig
		Rbbp4						Ntrk3		Homer1			Tsc22d4				Elavl3	Sec24a		Cdkl5	0.947113	UP		Cdkl5	0.160886	UP		Cdkl5	0.759513	UP		Cdkl5	-0.0385818	DOWN		Cdkl5	0.552757	UP			Slc38a3	3.2606	UP		Slk	0.326237	NotSig		Atad1	4.70353	UP		Cd200	3.92967	UP		Pdia4	1.3639	UP
		Iqcb1						Plxnd1		G3bp2			Ehd4				Eps15l1	Nudt18		Snph	0.796344	UP		Snph	0.409041	UP		Snph	1.10658	UP at 2-fold		Snph	0.767548	UP		Snph	1.17043	UP at 2-fold			Stt3a	0.879654	NotSig		Negr1	0.522657	NotSig		Impact	4.13203	UP		Napg	4.95894	UP		Inpp5a	0.766947	NotSig
		Eif3j2						Ly6h		Csrp1			Set				Vdac2	Ctu2		Col4a2	0.522249	UP		Col4a2	-0.0241356	DOWN		Col4a2	0.621465	UP		Col4a2	-0.267473	DOWN		Col4a2	0.200413	UP			Sec61a1	0.10441	NotSig		Kcnma1	0.423687	NotSig		Bcas1	4.26228	UP		Arhgap21	2.81368	UP		Ago2	2.70063	UP
		Snrpn						Bltp3b		Ctnnd1			Tor1a				Ppp2r5c	Ulk3		Mapre3	0.590662	UP		Mapre3	0.241459	UP		Mapre3	0.755154	UP		Mapre3	0.26625	UP		Mapre3	0.863705	UP			Zzef1	0.507299	NotSig		Rpl15	1.64499	UP		Sae1	4.71103	UP		Osbpl1a	-3.30806	DOWN		Mcu	2.79288	UP
		Mtmr2						Gpc1		Plxnc1			Snap29				Gngt2	Hectd3		Plch2	0.585433	UP		Plch2	0.33535	UP		Plch2	0.983586	UP		Plch2	0.0776949	UP		Plch2	0.713674	UP			Eif3b	0.439955	NotSig		Rpl23a	0.385139	NotSig		Rasa3	2.98355	UP		Syngr3	-0.314125	NotSig		Glo1	9.09256	UP
		Fam91a1						Lypla2		Inpp5j			Slco1c1				Asns	Yrdc		Sik3	0.880403	UP		Sik3	0.322551	UP		Sik3	0.983437	UP		Sik3	0.450369	UP		Sik3	0.835593	UP			Psma4	0.353155	NotSig		Slc17a6	1.37643	UP		Ace	4.47789	UP		Echdc1	0.353598	NotSig		Crat	0.0682201	NotSig
		Nutf2						Synrg		Pick1			Lima1				Ncoa2	Esyt1		Yes1	0.939047	UP		Yes1	0.483457	UP		Yes1	1.2097	UP at 2-fold		Yes1	1.2387	UP at 2-fold		Yes1	1.58965	UP at 2-fold			Kras	0.961687	NotSig		H1-2	-0.853458	NotSig		Cyth2	2.39089	UP		Mtmr1	0.341221	NotSig		Prpsap2	3.37465	UP
		Mtatp8						Reep5		Pdk1			Strn3				Tsc2	Fbxo7		Eea1	0.81487	UP		Eea1	0.512333	UP		Eea1	1.32128	UP at 2-fold		Eea1	0.982844	UP		Eea1	1.58557	UP at 2-fold			Rps6	0.840906	NotSig		Rasgrf1	-1.85659	DOWN		Pgap1	3.54651	UP		Tsn	0.107664	NotSig		Sgsm1	2.24861	UP
		Ppp2r2b						Mgst3		Adcy8			Ranbp2				Dvl3	Lbr		Mif	0.773683	UP		Mif	0.354239	UP		Mif	0.88914	UP		Mif	0.349852	UP		Mif	0.67279	UP			Arfgef3	0.449757	NotSig		Slc38a3	2.2396	UP		Apmap	6.06614	UP		Btbd17	3.67154	UP		Bsg	5.21987	UP
		Usp47						Glrx3		Trappc12			Slc15a2				Ei24	Trip13		Top1	0.181656	UP		Top1	0.407459	UP		Top1	1.05398	UP at 2-fold		Top1	0.0828629	UP		Top1	0.644338	UP			Mapk9	0.603157	NotSig		Stt3a	0.577656	NotSig		Cntn2	3.40699	UP		Gclc	-0.0346508	NotSig		Nrcam	0.779943	NotSig
		Psme3						Pdpr		Agfg1			Arhgef7				Cdc37	Ttll12		Elp1	0.711003	UP		Elp1	0.242126	UP		Elp1	0.881618	UP		Elp1	0.265628	UP		Elp1	1.09425	UP at 2-fold			Dsg1b	-0.99666	NotSig		Sec61a1	0.332928	NotSig		Aldh3a2	2.58447	UP		Fech	0.535711	NotSig		Arf6	-0.985048	NotSig
		Hlcs						Ppp1r1b		Ntrk3			Nek7				Ksr1	K0930		Cad	0.637586	UP		Cad	0.361735	UP		Cad	0.943823	UP		Cad	0.193722	UP		Cad	0.737668	UP			Appl1	-0.397697	NotSig		Zzef1	-0.112841	NotSig		Nisch	-1.48885	DOWN		Abcb7	1.19708	UP		Hacd3	1.13949	UP
		Tpp1						Rps10		Abcb1a			Lrba				Il18r1	Ube2z		Uqcrq	0.868733	UP		Uqcrq	0.380042	UP		Uqcrq	1.09179	UP at 2-fold		Uqcrq	0.348282	UP		Uqcrq	1.01351	UP at 2-fold			Vwa8	0.314619	NotSig		Eif3b	-0.276243	NotSig		Hcn2	2.56516	UP		Hid1	-0.247917	NotSig		Dync1i1	2.65312	UP
		Ufm1						Rpl10		Hnmt			Xpo4				Shc3	Puf60		Itpka	0.737987	UP		Itpka	0.350547	UP		Itpka	1.07631	UP at 2-fold		Itpka	0.407004	UP		Itpka	0.713174	UP			Rhog	0.345243	NotSig		Psma4	0.987339	NotSig		Copg1	5.65179	UP		Slc16a1	1.05874	UP		Slc25a25	3.11373	UP
		Lipe						Vps35l		Gpc1			Rb1cc1				Astn1	Frmd8		Gna12	0.770625	UP		Gna12	0.379015	UP		Gna12	0.931714	UP		Gna12	-0.00704765	DOWN		Gna12	0.383328	UP			Thnsl1	0.0818043	NotSig		Kras	-0.200157	NotSig		Ephx2	2.61018	UP		Mpc2	1.18668	UP		Dmd	1.51632	UP
		Psd2						Lbr		Ruvbl2			Gsdma				Bcar1	Zyg11b		Ppm1a	0.644369	UP		Ppm1a	0.242931	UP		Ppm1a	0.932362	UP		Ppm1a	0.345438	UP		Ppm1a	0.638782	UP			Mtdh	1.76123	UP		Rps6	0.443068	NotSig		Cep170b	1.416	UP		Prmt8	0.86412	NotSig		Rpl28	2.02404	UP
		Parva						Exoc3		Lypla2			Gtf2i				Psen2	Garem1		Vac14	0.740329	UP		Vac14	0.336355	UP		Vac14	0.869356	UP		Vac14	0.231198	UP		Vac14	0.919436	UP			Kctd16	0.661467	NotSig		Arfgef3	0.682655	NotSig		Khdrbs1	6.73771	UP		Vps29	0.82408	NotSig		Pitpnb	-0.201437	NotSig
		Smpd4						Arpc5		Synrg			Jph3				Ocln	Nt5c3b		Grk2	1.87239	UP at 2-fold		Grk2	0.487836	UP		Grk2	1.0011	UP at 2-fold		Grk2	1.10711	UP at 2-fold		Grk2	1.92052	UP at 2-fold			Ndufc2	0.470562	NotSig		Mapk9	2.05849	UP		Srp68	4.74292	UP		Acot11	1.56293	UP		Pdhx	1.1209	UP
		Rrp12						Tiprl		Reep5			Copz2				Ppp2r5e	Trmt10c		Ctnnd1	0.607932	UP		Ctnnd1	0.215738	UP		Ctnnd1	0.902015	UP		Ctnnd1	0.31989	UP		Ctnnd1	0.67776	UP			Ctsd	0.422468	NotSig		Dsg1b	0.805473	NotSig		Vps52	2.77477	UP		Pik3r4	0.402317	NotSig		Rab21	1.5517	UP
		Mettl26						Trappc10		Mgst3			Lztfl1				Mapre1	Eif3j1		Shank3	0.563551	UP		Shank3	0.322453	UP		Shank3	0.93996	UP		Shank3	0.151201	UP		Shank3	0.542004	UP			Lancl1	0.726442	NotSig		Appl1	-0.352127	NotSig		Strap	2.5869	UP		Aspa	0.280235	NotSig		Acaa2	2.51262	UP
		Acbd6						Mboat7		Glrx3			Ide				Prdx2	Hdhd2		Wdr37	0.64885	UP		Wdr37	0.40972	UP		Wdr37	0.936472	UP		Wdr37	0.616533	UP		Wdr37	0.888452	UP			Pdia4	0.326859	NotSig		Rhog	0.36894	NotSig		Plppr4	3.24483	UP		Plch2	-0.789904	NotSig		Ppp2r5a	3.39111	UP
		Adar						Cacng3		Pdpr			Isyna1				Tsg101	Nat8l		Pdzd8	0.810692	UP		Pdzd8	0.333838	UP		Pdzd8	1.03099	UP at 2-fold		Pdzd8	0.35247	UP		Pdzd8	0.841002	UP			Inpp5a	0.493196	NotSig		Thnsl1	1.2694	UP		Atl2	0.856993	NotSig		Pfas	0.525629	NotSig		Nampt	1.40464	UP
		Xkr4						Mlec		Ppp1r1b			Nit2				Hcfc1	Dip2b		Adsl	0.514852	UP		Adsl	0.374402	UP		Adsl	0.825182	UP		Adsl	0.255509	UP		Adsl	0.547999	UP			Ago2	-0.290413	NotSig		Mtdh	0.353228	NotSig		Top1	2.41767	UP		Akt1	3.10737	UP		Cmas	0.640852	NotSig
		Naa10						C1qb		Sec13			Sphk2				Pik3c2a	Wnk2		Rps7	0.705673	UP		Rps7	0.351235	UP		Rps7	0.891573	UP		Rps7	0.715056	UP		Rps7	0.947801	UP			Mcu	0.348358	NotSig		Kctd16	0.16172	NotSig		Col4a1	3.63578	UP		Tbcb	3.31733	UP		Smap2	2.53931	UP
		Fgg						Psmb6		Rps10			Copb1				Pafah1b3	Limch1		Kbtbd11	0.618168	UP		Kbtbd11	0.202569	UP		Kbtbd11	0.851271	UP		Kbtbd11	0.166521	UP		Kbtbd11	0.435833	UP			Glo1	2.30629	UP		Ndufc2	0.312862	NotSig		H2ax	1.39897	UP		Krt35	2.24452	UP		Atad3a	0.226377	NotSig
		Sumo1						Cmpk2		Coasy			Ccdc22				Pafah1b2	Plxnd1		Bltp1	0.606576	UP		Bltp1	-0.654336	DOWN		Bltp1	0.464524	UP		Bltp1	-0.725061	DOWN		Bltp1	0.266147	UP			Crat	1.40883	UP		Ctsd	0.230803	NotSig		Csnk1e	0.892838	NotSig		Fkbp4	0.127752	NotSig		Cdipt	2.03772	UP
		Rint1						Tbcd		Gabarapl2			Fzd2				Psap	Nt5dc3		Wdr48	0.742628	UP		Wdr48	0.222312	UP		Wdr48	0.856538	UP		Wdr48	0.273438	UP		Wdr48	0.754147	UP			Prpsap2	0.417944	NotSig		Lancl1	0.556515	NotSig		Ndufb4	1.8891	UP		Slc24a2	0.0656853	NotSig		Tnpo2	4.53806	UP
		Ube2d1						Farsa		Akr7a2			Slc12a4				Snta1	Ccdc177		Abhd6	0.663451	UP		Abhd6	0.306092	UP		Abhd6	0.897925	UP		Abhd6	0.701926	UP		Abhd6	0.488282	UP			Sgsm1	1.02006	UP		Pdia4	0.0438442	NotSig		Rps23	3.45473	UP		Arhgef9	1.75573	UP		CTSD	0.0692177	NotSig
		Fxyd7						Inf2		Rpl10			Acin1				Sntb2	Dab2ip		Gnl1	0.759363	UP		Gnl1	0.2833	UP		Gnl1	0.999546	UP		Gnl1	0.396743	UP		Gnl1	0.840169	UP			Bsg	0.546164	NotSig		Flnc	-0.0645294	NotSig		Etf1	-0.162403	NotSig		Ddost	2.57251	UP		Cadm1	4.30087	UP
		Mpdu1						Tmem30a		Lbr			Sh3bgrl				Igbp1	Adgrb1		Gnal	0.633403	UP		Gnal	0.233622	UP		Gnal	0.988833	UP		Gnal	0.270839	UP		Gnal	0.423063	UP			Nrcam	0.860434	NotSig		Inpp5a	0.615942	NotSig		Sarm1	2.68112	UP		Rpl11	1.00845	UP		Hdac6	3.02974	UP
		Myo7a						Rpl34		Exoc3			Sh3glb1				Soat1	Gfod1		Daam1	0.647862	UP		Daam1	0.294147	UP		Daam1	1.03864	UP at 2-fold		Daam1	0.270668	UP		Daam1	0.825488	UP			Arf6	0.179544	NotSig		Ago2	5.50511	UP		Micu3	6.7833	UP		Fdps	3.3843	UP		Rasgrf2	0.48958	NotSig
		Gprasp1						Fkbp8		Arpc5			Uchl3				Abcd2	Snx27		Nisch	0.710494	UP		Nisch	0.293603	UP		Nisch	0.895626	UP		Nisch	0.16778	UP		Nisch	0.887594	UP			Nwd2	0.560106	NotSig		Mcu	0.825451	NotSig		Cnr1	4.36482	UP		Nedd4l	-0.355375	NotSig		Cops4	0.371168	NotSig
		Ano10						Pnp		Llgl1			Cend1				Cacna1e	Pitpnm3		Dmxl1	0.73184	UP		Dmxl1	0.195878	UP		Dmxl1	0.909687	UP		Dmxl1	-0.0767708	DOWN		Dmxl1	0.501777	UP			Hacd3	0.376453	NotSig		Glo1	2.16855	UP		Ppp2r5c	3.45704	UP		GSN	5.37102	UP		Dhx15	2.14836	UP
		Csk						Rras2		Tiprl			Iqgap1				Ctnna2	Dennd11		Arhgap44	0.410535	UP		Arhgap44	0.207829	UP		Arhgap44	0.803176	UP		Arhgap44	0	NoChange		Arhgap44	0.436565	UP			Dync1i1	0.515911	NotSig		Crat	-0.100645	NotSig		Armt1	1.23223	UP		Pip4k2c	-0.258755	NotSig		Cad	6.08709	UP
		Ppm1g						Clta		Cyth1			Stx6				Apc	Slc22a23		Smc3	0.5034	UP		Smc3	0.243831	UP		Smc3	0.828326	UP		Smc3	0.402588	UP		Smc3	0.866271	UP			Slc25a25	0.0196667	NotSig		Prpsap2	0.469893	NotSig		KRT12	-0.887239	NotSig		Stk39	5.02111	UP		Rpl23	2.95926	UP
		Fgfr2						Rps20		Pgrmc1			Tmod2				Hspa4	Aak1		Syngr3	0.575666	UP		Syngr3	0.272648	UP		Syngr3	0.825552	UP		Syngr3	0.212625	UP		Syngr3	0.465211	UP			Dmd	0.894039	NotSig		Sgsm1	0.0301418	NotSig		Mpst	5.19364	UP		Rdh14	4.07512	UP		Diras1	1.11008	UP
		Lclat1						Limch1		Trappc10			Hyou1				Slc6a3	Slc2a13		Lrp1b	0.642576	UP		Lrp1b	0.153374	UP		Lrp1b	0.933453	UP		Lrp1b	-0.0704584	DOWN		Lrp1b	0.561222	UP			Rpl28	0.288366	NotSig		Bsg	0.467916	NotSig		Elmo1	2.38264	UP		Epn1	0.237993	NotSig		Lmna	1.83704	UP
		Ptk7						Hexb		Mboat7			Habp4				Bcap31	Tenm4		Dgkz	0.823332	UP		Dgkz	0.260244	UP		Dgkz	0.936	UP		Dgkz	0.126086	UP		Dgkz	0.631973	UP			Ttyh1	2.8315	UP		Nrcam	0.46623	NotSig		Nid1	-0.755562	NotSig		Map2k6	-1.40915	DOWN		Adgrb3	2.23254	UP
		Pank1						Bcl2l13		Cacng3			Scamp4				Bcan	Tnrc6a		Pip4k2c	0.703677	UP		Pip4k2c	0.440543	UP		Pip4k2c	1.05767	UP at 2-fold		Pip4k2c	0.508502	UP		Pip4k2c	0.968095	UP			Pitpnb	0.762653	NotSig		Arf6	0.52668	NotSig		Hnrnpd	1.77485	UP		Ppa1	4.29254	UP		Ampd3	5.85537	UP
		Arid1b						Epha7		Mlec			Nudt5				Clcn4	Camkv		Psmd5	0.667055	UP		Psmd5	0.340981	UP		Psmd5	0.985106	UP		Psmd5	0.331089	UP		Psmd5	0.852789	UP			Pdhx	0.65797	NotSig		Nwd2	0.0733032	NotSig		KRT36	2.40197	UP		Get3	3.76041	UP		Cnrip1	1.49159	UP
		Rida						Rpl32		Ccdc88a			Cnot9				Kcna4	Dop1b		Lama1	0.607707	UP		Lama1	0.178625	UP		Lama1	0.769193	UP		Lama1	0.004632	UP		Lama1	0.40183	UP			Rab21	0.814447	NotSig		Hacd3	0.495764	NotSig		Rpsa	2.67534	UP		Acadm	-0.458902	NotSig		Prmt5	-0.405443	NotSig
		Gde1						Eif5a		Cox6b1			Hip1r				Znf638	Pdap1		Slc7a5	1.0242	UP at 2-fold		Slc7a5	0.566792	UP		Slc7a5	1.26903	UP at 2-fold		Slc7a5	0.404659	UP		Slc7a5	0.935097	UP			Nomo1	1.0638	UP		Dync1i1	0.168413	NotSig		LGB	2.20321	UP		Etfa	2.83604	UP		Atic	4.07265	UP
		Pakap						Syncrip		C1qb			Slc5a3				Smarcd1	Babam1		Ephx2	0.79624	UP		Ephx2	0.356158	UP		Ephx2	0.911459	UP		Ephx2	0.446786	UP		Ephx2	0.669867	UP			Acaa2	0.201124	NotSig		Slc25a25	-0.040453	NotSig		Nif3l1	4.01871	UP		Adgrb1	-0.483578	NotSig		Hnrnpa0	1.44833	UP
		Lxn						Mlc1		Bcas3			Fmn2				Alcam	Arhgap17		Scrn1	0.634292	UP		Scrn1	0.323971	UP		Scrn1	0.895704	UP		Scrn1	0.499034	UP		Scrn1	0.849126	UP			Rala	1.12052	UP		Dmd	0.260962	NotSig		Eea1	1.77893	UP		Drg2	0.28693	NotSig		Arfgap1	0.415144	NotSig
		Dhrs7						Suclg2		L2hgdh			Pals2				Trim25	Plekha7		Rab12	0.879939	UP		Rab12	0.464338	UP		Rab12	1.07233	UP at 2-fold		Rab12	0.507141	UP		Rab12	0.810966	UP			Ppp2r5a	0.508003	NotSig		Rpl28	0.557882	NotSig		Gpr37l1	2.97276	UP		Rftn2	2.39043	UP		Slc25a1	4.81536	UP
		Nkiras1						Sugt1		Cmpk2			Pals1				Erbb4	Ndufb6		Mapk10	0.879419	UP		Mapk10	0.297926	UP		Mapk10	0.951201	UP		Mapk10	0.213958	UP		Mapk10	0.506918	UP			Nampt	0.842487	NotSig		Ttyh1	3.19061	UP		Abca2	1.35744	UP		Sfpq	-0.407846	NotSig		Arrb1	2.48075	UP
		Slitrk1						Cyb5r1		Dock6			Tgm1				Stard3	Sf3b2		Slc17a6	0.537544	UP		Slc17a6	0.275407	UP		Slc17a6	0.909255	UP		Slc17a6	0.0897436	UP		Slc17a6	0.511052	UP			Cmas	0.108265	NotSig		Pitpnb	1.6129	UP		Prune1	4.33402	UP		Nup93	0.20507	NotSig		Pdxdc1	4.40962	UP
		Cryz						Hdhd2		Kcnd2			Aldh9a1				Snap91	Edc4		Amot	1.26577	UP at 2-fold		Amot	0.475304	UP		Amot	1.06463	UP at 2-fold		Amot	0.765567	UP		Amot	1.33103	UP at 2-fold			Smap2	1.25674	UP		Pdhx	0.36219	NotSig		H1-5	-1.10335	DOWN		Ppp1r21	1.43298	UP		Dgkb	-1.13976	DOWN
		Phaf1						Cpt1c		Pnpla8			Mtor				Fscn1	Usp19		Eif3h	0.675507	UP		Eif3h	0.330602	UP		Eif3h	0.900836	UP		Eif3h	0.481647	UP		Eif3h	0.905104	UP			Atad3a	0.897129	NotSig		Rab21	0.486097	NotSig		Atp6v1g2	1.83219	UP		Snrnp70	-0.717335	NotSig		Fmn2	4.55728	UP
		Rai14						Myadm		Tbcd			Cd2ap				Fcgrt	Cfap418		Emc1	0.5461	UP		Emc1	0.0902853	UP		Emc1	0.937038	UP		Emc1	0.238946	UP		Emc1	0.463835	UP			Cdipt	0.319427	NotSig		Nomo1	0.309191	NotSig		Tf	0.713646	NotSig		Gstz1	1.10519	UP		Nebl	6.18625	UP
		Blvrb						Ptgr3		Farsa			Bag3				Fxr1	Rmdn3		Cluh	0.70085	UP		Cluh	0.33839	UP		Cluh	1.08152	UP at 2-fold		Cluh	0.566037	UP		Cluh	0.982348	UP			Tnpo2	0.68479	NotSig		Acaa2	0.262619	NotSig		Rpl27	2.8562	UP		Sik3	-0.250731	NotSig		Ehbp1	1.32527	UP
		Rabgef1						Clic4		Bcs1l			Mink1				Ktn1	Tax1bp1		Inpp5a	0.87247	UP		Inpp5a	0.340194	UP		Inpp5a	0.993292	UP		Inpp5a	0.251888	UP		Inpp5a	0.767423	UP			CTSD	-0.034729	NotSig		Rala	-1.13809	DOWN		Dbt	2.02107	UP		Rpl12	1.12778	UP		Rpl18a	1.42355	UP
		Gng2						Ndufa8		Rpl34			Kcnj10				Gdi2	Smu1		Psma1	0.733788	UP		Psma1	0.428545	UP		Psma1	1.00444	UP at 2-fold		Psma1	0.390877	UP		Psma1	0.931164	UP			Cadm1	1.6567	UP		Ppp2r5a	-0.164301	NotSig		Arhgap44	3.52946	UP		Exoc7	0.962831	NotSig		Cul4a	3.34829	UP
		Nemf						Pcyt2		Fkbp8			Arl6ip4				Slc20a1	Gpd1l		Ptk2	0.424019	UP		Ptk2	0.0915766	UP		Ptk2	0.812926	UP		Ptk2	0.0398493	UP		Ptk2	0.490775	UP			Hdac6	2.17291	UP		Nampt	0.541985	NotSig		Snx12	2.47911	UP		Tars3	4.23056	UP		Gart	2.4235	UP
		Mob1b						Dgkq		Washc5			Cdc42ep4				Pacsin1	Cog7		Khdrbs1	0.734599	UP		Khdrbs1	0.375051	UP		Khdrbs1	1.00422	UP at 2-fold		Khdrbs1	0.629439	UP		Khdrbs1	1.15444	UP at 2-fold			Rasgrf2	0.414623	NotSig		Cmas	-0.912201	NotSig		Trnt1	5.1363	UP		Prepl	-0.388475	NotSig		Brsk2	4.56018	UP
		Elp3						Chordc1		Skt			Epb41l4b				Ddx19a	Ppp1r7		Chm	0.556393	UP		Chm	0.353335	UP		Chm	0.94618	UP		Chm	0.50474	UP		Chm	0.790844	UP			Akt3	0.841888	NotSig		Smap2	0.190554	NotSig		Rmdn3	3.24674	UP		Oxsr1	2.97702	UP		Asl	2.35818	UP
		Rpl22						Mark4		Clta			Trappc2l				Ddx5	Smcr8		Nptx1	0.721225	UP		Nptx1	0.221912	UP		Nptx1	0.888271	UP		Nptx1	0.133152	UP		Nptx1	0.450105	UP			Cops4	0.320856	NotSig		Atad3a	1.57073	UP		Rps15a	1.48177	UP		Cacna1b	0.610613	NotSig		Slc25a23	2.64767	UP
		Ero1a						Pdia3		Hsd17b11			Myo18a				Slc29a2	Washc4		Slc38a3	2.24919	UP at 2-fold		Slc38a3	1.42151	UP at 2-fold		Slc38a3	1.96886	UP at 2-fold		Slc38a3	2.38307	UP at 2-fold		Slc38a3	2.8259	UP at 2-fold			Dhx15	0.796741	NotSig		Cdipt	-0.383995	NotSig		Cd47	5.61623	UP		Cyld	-1.77132	DOWN		Scyl2	2.72806	UP
		Atp5mk						Ndrg3		Rps20			Rhoa				Cbx5	Cobll1		Sec16a	0.926579	UP		Sec16a	0.176268	UP		Sec16a	0.980801	UP		Sec16a	0.0722017	UP		Sec16a	1.0335	UP at 2-fold			Cad	0.525822	NotSig		Tnpo2	0.921291	NotSig		Tprg1l	2.57925	UP		Sart3	-0.345673	NotSig		Pitpnc1	2.69775	UP
		Scamp3						Abhd6		Hexb			Psma6				Atrx	Lrch2		Iqsec3	0.461028	UP		Iqsec3	0.253303	UP		Iqsec3	0.725713	UP		Iqsec3	0.135352	UP		Iqsec3	0.576451	UP			Rpl23	0.448879	NotSig		CTSD	1.05478	UP		Gmpr	3.92119	UP		Ocrl	-0.481089	NotSig		Slc25a46	4.99719	UP
		Slc7a10						Rpl14		Bcl2l13			Sema7a				Hsph1	Ankrd27		Trappc3	0.710289	UP		Trappc3	0.361116	UP		Trappc3	1.14892	UP at 2-fold		Trappc3	-0.678217	DOWN		Trappc3	0.620092	UP			Cdc42bpa	1.0678	UP		Cadm1	1.86505	UP		Psmb3	2.99528	UP		Atp9a	-0.206593	NotSig		Shank1	2.53859	UP
		Rab9b						Hnrnph2		Lgalsl			Naga				Elavl4	Ppp1r12c		Arf4	0.558804	UP		Arf4	0.248735	UP		Arf4	1.07355	UP at 2-fold		Arf4	0.28895	UP		Arf4	0.786325	UP			Diras1	0.55611	NotSig		Hdac6	0.121971	NotSig		Maip1	3.70917	UP		Txnrd1	2.28031	UP		Kcna2	3.08978	UP
		Abcf3						Tspan2		Epha7			Drg2				Cd47	Eml4		Ppib	0.724875	UP		Ppib	0.389412	UP		Ppib	1.13987	UP at 2-fold		Ppib	0.944934	UP		Ppib	1.45908	UP at 2-fold			Lmna	0.607147	NotSig		Rasgrf2	-0.101353	NotSig		Pdia6	2.94738	UP		Adam23	-1.20835	DOWN		Hnrnpc	1.17005	UP
		Kcnt1						Txn		Col6a2			Limd1				Itga6	Lclat1		Fkbp8	0.672602	UP		Fkbp8	0.352685	UP		Fkbp8	0.963805	UP		Fkbp8	0.362744	UP		Fkbp8	0.918804	UP			Adgrb3	0.509171	NotSig		Cops4	0.671671	NotSig		Mff	4.19019	UP		Dnpep	-1.08839	DOWN		Palm	5.95946	UP
		Lpgat1						Cox5a		Wwp1			Gnmt				Phgdh	Usp30		Pa2g4	0.544643	UP		Pa2g4	0.0552406	UP		Pa2g4	0.697762	UP		Pa2g4	0.566761	UP		Pa2g4	0.865201	UP			Ecpas	-0.212555	NotSig		Dhx15	0.425476	NotSig		Wasl	5.50487	UP		Mtnd4	1.84899	UP		Dagla	3.73874	UP
		Rlbp1						Sar1a		Mtss2			Copg2				Kif5b	Nxt2		Nup93	0.648909	UP		Nup93	0.322804	UP		Nup93	0.889641	UP		Nup93	0.541024	UP		Nup93	0.634769	UP			Ampd3	1.00678	UP		Cad	0.602489	NotSig		Atp5pd	3.26893	UP		Snx3	5.72848	UP		Rab4b	2.79262	UP
		Fam3c						Eif3h		Daam1			Plec				Kif3b	Gprin1		Eif3b	0.727831	UP		Eif3b	0.259176	UP		Eif3b	1.02598	UP at 2-fold		Eif3b	0.172459	UP		Eif3b	0.875355	UP			Cnrip1	0.457247	NotSig		Rpl23	0.682842	NotSig		Cdh2	2.16624	UP		Trim28	0.0271015	NotSig		Adsl	4.04965	UP
		Slitrk5						Psmc5		Rpl32			Dbn1				Lasp1	Prrc1		Tnpo3	0.800517	UP		Tnpo3	0.267447	UP		Tnpo3	0.9324	UP		Tnpo3	0.328809	UP		Tnpo3	0.956863	UP			Prmt5	0.666143	NotSig		Diras1	0.797455	NotSig		Clpp	2.55777	UP		Atad1	2.70514	UP		Adprh	1.27147	UP
		Ranbp9						Pikfyve		Eif5a			Xk				Lrrn1	Arhgef40		Gabra2	0.993517	UP		Gabra2	0.622293	UP		Gabra2	1.32823	UP at 2-fold		Gabra2	0.201441	UP		Gabra2	1.01823	UP at 2-fold			Atic	0.648102	NotSig		Lmna	1.06334	UP		Rpl31	-0.903297	NotSig		Impact	5.04987	UP		Sh3gl2	2.4857	UP
		Nek1						Wipi2		Syncrip			Pkp3				Mapk10	Sec31a		Esd	0.881242	UP		Esd	0.307334	UP		Esd	0.922782	UP		Esd	0.0191917	UP		Esd	0.714334	UP			Hnrnpa0	-2.78349	DOWN		Adgrb3	1.09304	UP		Dbnl	2.8693	UP		Bcas1	2.09643	UP		Oplah	1.2799	UP
		Pea15						Syt12		Mlc1			Naa10				Myh10	Iqgap2		Micu1	0.590446	UP		Micu1	0.258075	UP		Micu1	0.780061	UP		Micu1	0.374505	UP		Micu1	0.863664	UP			Arfgap1	0.723894	NotSig		Ecpas	2.68419	UP		Rnmt	5.67692	UP		Cops3	4.19925	UP		Tsc2	1.21557	UP
		Mydgf						Gmfb		Sugt1			Vapb				Mog	Fcho2		Plxna3	0.808744	UP		Plxna3	0.25177	UP		Plxna3	0.658512	UP		Plxna3	0.161376	UP		Plxna3	-0.0832133	DOWN			Slc25a1	0.254753	NotSig		Ampd3	1.16349	UP		Pgm3	4.09833	UP		Sae1	-0.0651455	NotSig		Pitrm1	-1.42742	DOWN
		Astn2						Iqgap2		Lrrc57			Tomm40				Kcna6	Tgfbrap1		Gstz1	0.721699	UP		Gstz1	0.517007	UP		Gstz1	1.17546	UP at 2-fold		Gstz1	0.066865	UP		Gstz1	0.933718	UP			Arrb1	0.53359	NotSig		Cnrip1	0.55143	NotSig		Ube3c	2.06044	UP		Rasa3	1.84866	UP		Dock1	2.69173	UP
		Sez6l						Tmem65		Cyb5r1			Add3				Npm1	Snx21		Tsg101	0.583885	UP		Tsg101	0.362476	UP		Tsg101	0.91805	UP		Tsg101	0.412082	UP		Tsg101	1.00353	UP at 2-fold			Pdxdc1	2.90164	UP		Prmt5	0.410549	NotSig		Mtx2	5.92618	UP		Lingo1	2.19114	UP		Rpl26	1.40774	UP
		Tcaf1						Tsg101		Sdr39u1			Add1				Pcbp2	Slmap		Dhx15	0.623831	UP		Dhx15	0.245685	UP		Dhx15	0.859808	UP		Dhx15	-0.259072	DOWN		Dhx15	0.31783	UP			Dgkb	0.673443	NotSig		Atic	1.76202	UP		Cmpk1	1.33916	UP		Ace	-0.931068	NotSig		Aldh1b1	3.59576	UP
		Osbpl9						Gbe1		Slc6a9			Golga5				Cep131	Kctd21		Ace	1.49586	UP at 2-fold		Ace	1.20273	UP at 2-fold		Ace	1.75928	UP at 2-fold		Ace	0.348622	UP		Ace	1.00057	UP at 2-fold			Fmn2	1.29913	UP		Hnrnpa0	0.544624	NotSig		Nop56	1.70028	UP		Cyth2	4.43622	UP		Rph3a	1.13737	UP
		Itgb1						Hnrnpll		Myadm			Ndrg2				Pea15	Plcl1		Eps15l1	1.09197	UP at 2-fold		Eps15l1	0.701026	UP		Eps15l1	1.51632	UP at 2-fold		Eps15l1	0.699884	UP		Eps15l1	1.29963	UP at 2-fold			Nebl	6.1063	UP		Arfgap1	0.71739	NotSig		Strip1	3.07545	UP		Sec23ip	2.93036	UP		Atg7	1.85712	UP
		Adprs						Xpo5		Vps18			Dnajb2				Vcan	Arhgef9		Ddx1	0.788591	UP		Ddx1	0.344609	UP		Ddx1	0.973186	UP		Ddx1	0.652186	UP		Ddx1	0.927171	UP			Ehbp1	0.729576	NotSig		Slc25a1	-0.51042	NotSig		Exoc5	1.67772	UP		Pgap1	-1.33491	DOWN		Zfr	2.46369	UP
		Kcnh1						Cox6c		Gbf1			Pnck				Prkci	Sorbs2		Grm1	0.601553	UP		Grm1	0.350472	UP		Grm1	0.944011	UP		Grm1	0.336967	UP		Grm1	0.672705	UP			Rpl18a	0.605698	NotSig		Arrb1	0.206795	NotSig		Tmx3	4.28735	UP		Apmap	1.89545	UP		Hibch	2.33872	UP
		Sult1c2						Psmd7		Ptgr3			Map1a				Pick1	Cdkl5		Arcn1	0.614742	UP		Arcn1	0.405894	UP		Arcn1	1.03246	UP at 2-fold		Arcn1	0.939802	UP		Arcn1	1.37342	UP at 2-fold			Cul4a	0.521061	NotSig		Pdxdc1	0.392065	NotSig		Bcap31	4.32971	UP		Anln	-0.543613	NotSig		Crip2	6.86973	UP
		Vps28						Dgke		Clic4			Acot3				Ddx3y	Trappc14		Gltp	0.933949	UP		Gltp	0.436571	UP		Gltp	1.09453	UP at 2-fold		Gltp	0.0669327	UP		Gltp	0.914363	UP			Gart	0.680752	NotSig		Dgkb	0.332912	NotSig		Atp6v1d	6.59464	UP		Cntn2	-0.979734	NotSig		Etfb	1.93118	UP
		Chmp2a						Vps33b		Ndufa8			Grm3				Dlg4	Cdc42bpa		Lmna	0.441839	UP		Lmna	0.296041	UP		Lmna	0.831346	UP		Lmna	0.531911	UP		Lmna	0.827916	UP			Brsk2	0.106091	NotSig		Fmn2	0.999292	NotSig		Hmgcs1	1.41718	UP		Nisch	-0.00206566	NotSig		Smpd3	4.01473	UP
		Lsm12						Cab39l		Ahi1			Pclo				Aldh1a2	Tbc1d24		Cd200	0.785311	UP		Cd200	0.427744	UP		Cd200	1.01329	UP at 2-fold		Cd200	0.093627	UP		Cd200	0.658264	UP			Asl	0.347771	NotSig		Nebl	2.15285	UP		Capza1	4.42136	UP		Hcn2	0.524636	NotSig		Sod2	2.94888	UP
		Niban2						Nudt2		Pcyt2			Gab1				Dag1	Them4		Arhgap21	0.71056	UP		Arhgap21	0.34825	UP		Arhgap21	1.02789	UP at 2-fold		Arhgap21	0.216275	UP		Arhgap21	1.04599	UP at 2-fold			Slc25a23	0.414373	NotSig		Ehbp1	0.472237	NotSig		Ago1	3.658	UP		Api5	3.86764	UP		Cryab	1.68598	UP
		Cbx3						Wdr44		Dgkq			Nagk				Ddx3x	Pgap1		Atp2c1	0.473739	UP		Atp2c1	0.373514	UP		Atp2c1	1.0728	UP at 2-fold		Atp2c1	0.410664	UP		Atp2c1	0.90972	UP			Scyl2	1.32588	UP		Rpl18a	0.396223	NotSig		Pik3c3	1.25388	UP		Copg1	0.744196	NotSig		Esd	3.53513	UP
		Tor1aip1						Herc2		Uqcr10			Rgs20				Ralbp1	Ksr2		Agap3	0.788974	UP		Agap3	0.349597	UP		Agap3	1.09469	UP at 2-fold		Agap3	0.238839	UP		Agap3	0.6665	UP			Adgrl1	0.240486	NotSig		Cul4a	-0.597002	NotSig		Cacna2d3	4.58608	UP		Ephx2	5.65305	UP		Avl9	3.26227	UP
		Tamm41						Ppm1f		Gga1			Dctn5				Ssr4	Fam91a1		Plcg1	0.566966	UP		Plcg1	0.205334	UP		Plcg1	0.918321	UP		Plcg1	0.247192	UP		Plcg1	0.667346	UP			Pitpnc1	0.948578	NotSig		Gart	0.861866	NotSig		Mpi	4.43192	UP		Copg2	-1.46416	DOWN		Armc6	1.80319	UP
		Clcn4						Psmd8		Eif3f			Copg1				Snrpc	Ermp1		Efhd2	1.74166	UP at 2-fold		Efhd2	1.34902	UP at 2-fold		Efhd2	2.16127	UP at 2-fold		Efhd2	1.90799	UP at 2-fold		Efhd2	2.08833	UP at 2-fold			Slc25a46	0.835918	NotSig		Brsk2	1.12656	UP		Csnk1d	4.89452	UP		Alcam	1.54802	UP		Pgam5	0.1756	NotSig
		Tppp3						Dcps		Lxn			Bcar3				Sos1	Vps51		Dock3	0.783584	UP		Dock3	0.174475	UP		Dock3	0.961243	UP		Dock3	-1.77668	DOWN at 2-fold		Dock3	0.45808	UP			Shank1	1.33433	UP		Asl	-0.0997105	NotSig		Magoh	2.75494	UP		Cep170b	1.00585	UP		Uqcrq	1.51399	UP
		Cog7						Snph		Stk32c			Afdn				Sall3	Grm5		Ivd	0.594398	UP		Ivd	0.229963	UP		Ivd	0.899623	UP		Ivd	0.38391	UP		Ivd	0.530664	UP			Kcna2	1.35226	UP		Slc25a23	0.41757	NotSig		Clptm1	2.35011	UP		Khdrbs1	0.921484	NotSig		Fbxl16	4.28691	UP
		Igsf1						Tgm2		Chordc1			Numb				Syp	Ppm1h		Ythdf3	0.89092	UP		Ythdf3	0.325959	UP		Ythdf3	1.06577	UP at 2-fold		Ythdf3	0.318321	UP		Ythdf3	0.89053	UP			Hnrnpc	-0.626888	NotSig		Scyl2	1.59715	UP		Hapln2	3.6764	UP		Srp68	6.11833	UP		Cd200	3.88687	UP
		Cpne2						Fgf12		Pdia3			Atp11c				Tgoln1	Grk3		Cat	0.609827	UP		Cat	0.140528	UP		Cat	0.765632	UP		Cat	0.0488377	UP		Cat	0.77283	UP			Palm	2.64589	UP		Adgrl1	0.877281	NotSig		Rpl17	3.54942	UP		Nrxn2	3.60534	UP		Napg	3.09012	UP
		Elapor2						Tomm40		Rangap1			Pex14				Trim28	Tbc1d9		Rab33b	1.03694	UP at 2-fold		Rab33b	0.384766	UP		Rab33b	0.925421	UP		Rab33b	0.449222	UP		Rab33b	1.18081	UP at 2-fold			Dagla	1.50464	UP		Pitpnc1	-0.589048	NotSig		Me2	1.57224	UP		Cryl1	0.0371018	NotSig		Arhgap21	1.66749	UP
		Tom1						Ppp6c		Vamp2			Clcn2				Tsn	Garnl3		Me2	0.714862	UP		Me2	0.276884	UP		Me2	0.961973	UP		Me2	0.320554	UP		Me2	0.523562	UP			Rab4b	1.31921	UP		Slc25a46	0.328184	NotSig		Slc39a12	7.05537	UP		Strap	4.11856	UP		Plcg1	2.15676	UP
		Gas7						Tollip		Ndrg3			Acox1				Tfrc	Pls1		Gsta4	0.997425	UP		Gsta4	0.417552	UP		Gsta4	1.14465	UP at 2-fold		Gsta4	0.0907402	UP		Gsta4	0.739988	UP			Adsl	0.137491	NotSig		Shank1	0.58045	NotSig		Nln	2.23614	UP		Plppr4	3.43311	UP		Nlgn3	4.59954	UP
		Cbl						H1-1		Rpl14			Atp2b2				Tpd52	Nt5c2		Nipsnap1	1.19054	UP at 2-fold		Nipsnap1	0.549019	UP		Nipsnap1	0.994212	UP		Nipsnap1	0.507257	UP		Nipsnap1	0.844241	UP			Adprh	0.734449	NotSig		Kcna2	1.35031	UP		Gga3	1.36266	UP		Atl2	-1.10989	DOWN		Osbpl1a	3.85293	UP
		Porcn						Atg3		Cpne4			Dstn				Znf185	Bbs1		Rap1gap2	0.667425	UP		Rap1gap2	0.44374	UP		Rap1gap2	1.04859	UP at 2-fold		Rap1gap2	-0.145153	DOWN		Rap1gap2	0.502069	UP			Sh3gl2	0.128847	NotSig		Hnrnpc	0.127777	NotSig		Echs1	3.88193	UP		Top1	2.14724	UP		Syngr3	-0.613886	NotSig
		Cd99l2						Tmed2		Hnrnph2			Sec11a				Irak1	Pacs2		Nae1	0.909788	UP		Nae1	0.176493	UP		Nae1	0.899875	UP		Nae1	-0.0109882	DOWN		Nae1	0.909221	UP			Oplah	0.26932	NotSig		Palm	3.59976	UP		Lmnb1	3.37261	UP		Col4a1	-0.253639	NotSig		Echdc1	1.49294	UP
		Fads1						Nt5c2		Trappc5			Tmed2				Speg	Vezt		Slc27a4	0.589884	UP		Slc27a4	0.370862	UP		Slc27a4	1.07691	UP at 2-fold		Slc27a4	0.324039	UP		Slc27a4	0.823921	UP			Tsc2	0.821518	NotSig		Dagla	1.84878	UP		Tpm3	-1.32014	DOWN		H2ax	2.43001	UP		Mtmr1	3.33191	UP
		Ttc39c						Krt80		Tspan2			Ak1				Sorbs1	Dync2h1		Eif2s3x	0.809047	UP		Eif2s3x	0.38572	UP		Eif2s3x	1.21929	UP at 2-fold		Eif2s3x	0.477147	UP		Eif2s3x	0.900842	UP			Pitrm1	0.347851	NotSig		Rab4b	0.482807	NotSig		Naxe	1.95378	UP		Csnk1e	-0.0905208	NotSig		Tsn	3.67861	UP
		Irf3						Adam11		Psd			Enpp2				Dbnl	Stox2		Gabrb1	1.08653	UP at 2-fold		Gabrb1	0.702314	UP		Gabrb1	1.47433	UP at 2-fold		Gabrb1	0.496912	UP		Gabrb1	0.935184	UP			Erlin1	0.458868	NotSig		Adsl	0.659344	NotSig		Srpk2	4.14204	UP		Ndufb4	1.16108	UP		Btbd17	2.15094	UP
		Llgl2						Flad1		Nadk2			Psma4				Sh3gl1	Shank3		Cox6c	0.761959	UP		Cox6c	0.235765	UP		Cox6c	1.04254	UP at 2-fold		Cox6c	-0.0334682	DOWN		Cox6c	0.603279	UP			Dock1	2.6242	UP		Adprh	-0.460159	NotSig		Pdlim5	0.158228	NotSig		Rps23	2.8283	UP		Gclc	0.263382	NotSig
		Fam177a1						Mtnd1		Nhsl2			Psmb3				Sh3gl2	Abl2		Skp1	0.706977	UP		Skp1	0.250042	UP		Skp1	0.851186	UP		Skp1	0.111612	UP		Skp1	0.611171	UP			Rpl26	0.518457	NotSig		Sh3gl2	1.43634	UP		Serpinb1a	4.70896	UP		Etf1	0.743118	NotSig		Fech	3.05256	UP
		Sec23b						Lclat1		Txn			Psmb2				Ndufa4	Oxr1		Nmt1	0.753757	UP		Nmt1	0.371844	UP		Nmt1	1.01152	UP at 2-fold		Nmt1	0.409779	UP		Nmt1	0.770125	UP			Tanc2	0.53927	NotSig		Tsc2	-0.0962753	NotSig		Acap2	0.77389	NotSig		Camsap1	5.10372	UP		Abcb7	1.57223	UP
		Shmt2						Eif4e		Amot			Psma1				Nptx1	Unc13a		Ap3m2	0.651493	UP		Ap3m2	0.319119	UP		Ap3m2	1.05071	UP at 2-fold		Ap3m2	0.308396	UP		Ap3m2	0.662491	UP			Aldh1b1	0.537865	NotSig		Pitrm1	-0.179539	NotSig		Aifm3	-0.210762	NotSig		Cnr1	5.0868	UP		Slc16a1	3.00813	UP
		Efnb2						Mrps27		Ndufa12			Tagln3				Fkbp3	Trp53i11		Suclg2	0.537526	UP		Suclg2	0.271562	UP		Suclg2	1.06198	UP at 2-fold		Suclg2	0.311997	UP		Suclg2	0.885642	UP			Rph3a	0.222372	NotSig		Erlin1	0.234318	NotSig		Serbp1	0.198496	NotSig		Ppp2r5c	2.6278	UP		Asns	1.62057	UP
		Cacybp						Prxl2b		Padi2			Sorbs3				Eif4g2	Herc2		FLG	0.608057	UP		FLG	0.138783	UP		FLG	0.88986	UP		FLG	0.191827	UP		FLG	0.278944	UP			Atg7	0.425554	NotSig		Dock1	0.244846	NotSig		Phkb	4.49395	UP		Lrrc8a	0.508019	NotSig		Nudt3	1.7094	UP
		Fubp1						Eif3d		Psmc5			Ppl				Vat1	Sez6l2		Rala	0.714483	UP		Rala	0.225281	UP		Rala	0.960999	UP		Rala	0.221124	UP		Rala	0.817182	UP			Zfr	0.300005	NotSig		Rpl26	0.899626	NotSig		Acss1	3.12746	UP		KRT12	2.65977	UP		Tnpo1	3.08685	UP
		Ptp4a1						Arl6ip5		Appl2			Lypla2				Itga3	Cdv3		Eef1b	1.1605	UP at 2-fold		Eef1b	0.65941	UP		Eef1b	1.40708	UP at 2-fold		Eef1b	0.867134	UP		Eef1b	1.76565	UP at 2-fold			Hibch	0.474106	NotSig		Tanc2	0.75462	NotSig		Thy1	6.66894	UP		Mpst	3.37492	UP		Mpc2	2.3805	UP
		Arhgef6						Ptprj		Wipi2			Akap12				Zyx	Plekhg3		H1-0	0.259107	UP		H1-0	-0.04422	DOWN		H1-0	0.827658	UP		H1-0	0.021759	UP		H1-0	0.313282	UP			Crip2	3.84442	UP		Aldh1b1	3.08589	UP		Psme1	5.1558	UP		Nid1	0.180799	NotSig		Prmt8	0.748587	NotSig
		Ctsa						Hibadh		Syt12			Slc7a11				Ppp3r1	Tmem65		Sgip1	0.499817	UP		Sgip1	0.417109	UP		Sgip1	1.0005	UP at 2-fold		Sgip1	0.614644	UP		Sgip1	1.18155	UP at 2-fold			Etfb	0.573891	NotSig		Rph3a	0.3895	NotSig		Ddx46	2.75827	UP		Hnrnpd	1.62787	UP		Vps29	4.55719	UP
		Smcr8						Dusp3		Gmfb			Mapk9				Mapk3	Tapt1		Vps53	0.617117	UP		Vps53	0.218643	UP		Vps53	0.854663	UP		Vps53	-0.128254	DOWN		Vps53	0.436683	UP			Acsl3	0.683949	NotSig		Atg7	0.291971	NotSig		Dlgap2	3.37274	UP		KRT36	1.91784	UP		Acot11	2.52997	UP
		Pef1						Tsc1		Iqgap2			Pdcd6ip				Nup62	Wdr18		Lrrc8a	1.02805	UP at 2-fold		Lrrc8a	0.948105	UP		Lrrc8a	1.52943	UP at 2-fold		Lrrc8a	-0.0285969	DOWN		Lrrc8a	0.337057	UP			Smpd3	0.766523	NotSig		Zfr	0.170048	NotSig		Fah	3.56438	UP		Rpsa	-0.889812	NotSig		Pik3r4	3.9964	UP
		Timm29						Scamp5		Cobll1			Ccs				Map2k2	Maea		Tardbp	0.691758	UP		Tardbp	0.357462	UP		Tardbp	1.0496	UP at 2-fold		Tardbp	0.698217	UP		Tardbp	1.09581	UP at 2-fold			Sod2	0.549948	NotSig		Hibch	1.51859	UP		Ergic1	5.18378	UP		LGB	0.529114	NotSig		Aspa	2.25708	UP
		Slc22a23						Prrt3		Sestd1			Wif1				Rab34	Rc3h1		Eno2	0.917131	UP		Eno2	0.357146	UP		Eno2	0.918585	UP		Eno2	0.504224	UP		Eno2	1.21036	UP at 2-fold			Cdkl5	-0.114145	NotSig		Crip2	2.59175	UP		Shank2	0.99572	NotSig		Dlgap1	0.673418	NotSig		Tnpo3	0.334251	NotSig
		Dpp7						Chd4		Tsg101			Farsb				Crk	Ddx17		Hnrnpa3	0.967556	UP		Hnrnpa3	0.2968	UP		Hnrnpa3	0.928991	UP		Hnrnpa3	0.34639	UP		Hnrnpa3	0.722133	UP			Cryab	0.350321	NotSig		Etfb	0.104227	NotSig		Ivd	2.46705	UP		Rps13	0.743689	NotSig		Plch2	0.487528	NotSig
		Dennd1a						Diaph1		Gbe1			Stub1				Raly	Phactr4		Abcb1a	0.545122	UP		Abcb1a	0.23283	UP		Abcb1a	0.691483	UP		Abcb1a	0.343311	UP		Abcb1a	0.615475	UP			Esd	0.616241	NotSig		Acsl3	1.43892	UP		Camkk1	4.04402	UP		Nif3l1	0.554001	NotSig		Pfas	5.13223	UP
		Fabp7						Psap		Rpl27a			Eif4h				Hepacam	Ankrd28		Ndufc2	0.699564	UP		Ndufc2	0.210455	UP		Ndufc2	0.940746	UP		Ndufc2	0.107338	UP		Ndufc2	0.604765	UP			Avl9	0.40583	NotSig		Smpd3	0.429785	NotSig		Ubr1	1.16487	UP		Slc30a3	-0.0433025	NotSig		Akt1	2.60546	UP
		Ppp2r5b						Rictor		Psma5			Coro1c				Spr	Lrrc47		Fmnl2	1.12604	UP at 2-fold		Fmnl2	0.538798	UP		Fmnl2	1.2216	UP at 2-fold		Fmnl2	0.193574	UP		Fmnl2	0.743754	UP			Armc6	1.00742	UP		Sod2	1.03421	UP		Sema4d	1.18467	UP		Fahd2a	-0.221592	NotSig		Tbcb	2.12372	UP
		Kcna6						Vipas39		Hnrnpll			Arpc1b				Maoa	Fhip1a		Gsn	1.0535	UP at 2-fold		Gsn	0.597153	UP		Gsn	1.28922	UP at 2-fold		Gsn	1.23889	UP at 2-fold		Gsn	1.75255	UP at 2-fold			Pgam5	-0.14377	NotSig		Cdkl5	0.8578	NotSig		Snx1	0.0779133	NotSig		Eea1	2.38909	UP		Fkbp4	-1.03911	DOWN
		Nucks1						Srsf3		Xpo5			Asah1				Agtpbp1	Spire1		Copg2	0.786826	UP		Copg2	-0.00606346	DOWN		Copg2	0.856657	UP		Copg2	0.398131	UP		Copg2	1.046	UP at 2-fold			Uqcrq	0.301168	NotSig		Cryab	-0.3514	NotSig		Cops6	4.02951	UP		Prune1	2.9005	UP		Slc24a2	4.58145	UP
		Lpcat3						Ggct		Oscp1			Vapa				Sf1	Srrm1		Nampt	0.691738	UP		Nampt	0.233678	UP		Nampt	0.902094	UP		Nampt	0.0149889	UP		Nampt	0.643794	UP			Fbxl16	0.296608	NotSig		Esd	0.695196	NotSig		Psmb7	2.86912	UP		H1-5	-0.282736	NotSig		Arhgef9	2.00161	UP
		Dtd1						Usp8		Plpp3			Dmtn				Omp	Prune2		Txnl1	0.618184	UP		Txnl1	0.40799	UP		Txnl1	1.02892	UP at 2-fold		Txnl1	0.700599	UP		Txnl1	1.16896	UP at 2-fold			Cd200	0.417931	NotSig		Avl9	0.757374	NotSig		Kif1c	4.62789	UP		Rps7	0.95785	NotSig		Ddost	4.01873	UP
		Gpc1						Cdh13		Kifbp			Snx1				Surf4	Ddx46		Bltp3b	0.615426	UP		Bltp3b	0.382218	UP		Bltp3b	0.884892	UP		Bltp3b	0.566124	UP		Bltp3b	0.933072	UP			Wnk1	0.821032	NotSig		Armc6	1.03598	UP		Psmb2	6.05859	UP		Atp6v1g2	1.32404	UP		Fdps	1.92075	UP
		Bub3						Hint1		Luc7l2			Bub3				Stxbp2	Thrap3		Atp9a	0.628938	UP		Atp9a	0.332757	UP		Atp9a	0.831943	UP		Atp9a	0.391667	UP		Atp9a	0.692961	UP			Napg	0.380835	NotSig		Pgam5	0.461569	NotSig		Txnl1	4.78716	UP		Tf	2.95338	UP		Nedd4l	0.417408	NotSig
		Eif4h						Npm1		Mast4			Tagln2				Mea1	Scn2b		Dynll1	0.931394	UP		Dynll1	0.365685	UP		Dynll1	1.00978	UP at 2-fold		Dynll1	0.306807	UP		Dynll1	0.845288	UP			Arhgap21	1.04948	UP		Uqcrq	0.192133	NotSig		Camk1	3.87162	UP		Rpl27	2.15754	UP		GSN	4.46188	UP
		Tsc22d1						Mia3		Psmd7			Ehd1				Myo6	Spag9		Fmn2	0.34798	UP		Fmn2	0.484753	UP		Fmn2	1.07417	UP at 2-fold		Fmn2	0.308475	UP		Fmn2	0.909019	UP			Plcg1	0.393036	NotSig		Fbxl16	1.6028	UP		Bub3	1.76287	UP		Arhgap44	-0.2302	NotSig		Atg2b	1.8967	UP
		Tbc1d22a						Uap1l1		Vta1			Pmfbp1				Syn2	Pex1		Ruvbl2	0.673841	UP		Ruvbl2	0.252664	UP		Ruvbl2	0.859594	UP		Ruvbl2	0.133336	UP		Ruvbl2	0.630436	UP			Gstm2	0.925955	NotSig		Cd200	0.53141	NotSig		Rpl9	3.67771	UP		Gdpd1	2.35386	UP		Pip4k2c	0.562769	NotSig
		Dhcr7						Scyl1		Nudt2			Ncdn				Sqstm1	Tut7		Kcnd2	0.829571	UP		Kcnd2	0.340546	UP		Kcnd2	1.21348	UP at 2-fold		Kcnd2	0.181529	UP		Kcnd2	0.499354	UP			Nlgn3	0.33313	NotSig		Wnk1	2.68069	UP		Mtnd5	3.60155	UP		Eif2s2	0.452795	NotSig		Stk39	7.24098	UP
		Coq7						Ccdc93		Pank4			Gbp2				Aktip	Stxbp5l		Eps15	1.24329	UP at 2-fold		Eps15	0.9554	UP		Eps15	1.47402	UP at 2-fold		Eps15	1.27581	UP at 2-fold		Eps15	1.74004	UP at 2-fold			Gsta4	0.61157	NotSig		Napg	0.574728	NotSig		Eif3g	2.81367	UP		Snx12	4.01142	UP		Rdh14	3.26697	UP
		Papss2						Ppt1		Wdr44			Sncg				Atp7a	Slc4a10		Cd47	0.619366	UP		Cd47	0.294479	UP		Cd47	1.01412	UP at 2-fold		Cd47	0.107831	UP		Cd47	0.744475	UP			Osbpl1a	-0.0530834	NotSig		Arhgap21	0.292021	NotSig		Ttll12	4.81071	UP		Uba6	1.42436	UP		Hsd17b12	1.70808	UP
		CSN3						Pcyox1		Herc2			Gipc1				Ptprj	Psd		Arglu1	1.34984	UP at 2-fold		Arglu1	1.03645	UP at 2-fold		Arglu1	1.14046	UP at 2-fold		Arglu1	0.240539	UP		Arglu1	0.902969	UP			Syngr3	-0.333635	NotSig		Plcg1	1.83816	UP		G3bp2	1.84888	UP		Rmdn3	-0.469849	NotSig		Epn1	2.09649	UP
		Ano8						Adgrl3		Reps1			Palm				Ptprd	Jcad		Stxbp5	0.808478	UP		Stxbp5	0.349092	UP		Stxbp5	0.863627	UP		Stxbp5	0.162816	UP		Stxbp5	0.837594	UP			Echdc1	1.06608	UP		Gstm2	1.61212	UP		Csrp1	1.79818	UP		Rps15a	-0.437119	NotSig		Map2k6	2.86495	UP
		Sec61b						Phactr1		Abi1			Twf2				Top2b	Kctd16		Rab4a	0.712206	UP		Rab4a	0.324564	UP		Rab4a	1.20471	UP at 2-fold		Rab4a	0.184097	UP		Rab4a	0.858728	UP			Mtmr1	0.294144	NotSig		Nlgn3	0.519321	NotSig		Kcnab1	1.70098	UP		Cd47	3.93832	UP		Ppa1	4.35328	UP
		Rps28						Cbr4		Bles03			Itsn1				Ptpn13	Iqsec2		CAT	0.138182	UP		CAT	0.310287	UP		CAT	1.06533	UP at 2-fold		CAT	0.348247	UP		CAT	0.571503	UP			Tsn	0.512756	NotSig		Gsta4	1.2261	UP		Scn2b	4.71316	UP		Tprg1l	-0.444557	NotSig		Get3	6.2655	UP
		Eif5						Syngr1		Dcps			Itsn2				Tpp2	Ermn		Ehbp1	0.70284	UP		Ehbp1	0.38747	UP		Ehbp1	1.04639	UP at 2-fold		Ehbp1	0.198144	UP		Ehbp1	1.00922	UP at 2-fold			Btbd17	0.0120258	NotSig		Osbpl1a	0.240553	NotSig		Gsdma	0.0509548	NotSig		Psmb3	0.125332	NotSig		Cpne1	4.02679	UP
		Psmc4						Atxn2l		Snph			Cldn10				Gk	Prkaa1		KRT23	0.843275	UP		KRT23	0.636991	UP		KRT23	0.922463	UP		KRT23	0.162572	UP		KRT23	0.807355	UP			Gclc	0.523108	NotSig		Syngr3	-0.201097	NotSig		Ctnnd1	1.97633	UP		Qars1	0.234995	NotSig		Etfa	2.75661	UP
		Mcat						Hnrnpab		Tgm2			Xpr1				Guk1	Nufip2		Eci1	0.720383	UP		Eci1	0.339851	UP		Eci1	0.850391	UP		Eci1	0.485115	UP		Eci1	0.936572	UP			Fech	0.0489254	NotSig		Echdc1	0.159973	NotSig		Plxnc1	3.43771	UP		Maip1	-0.928038	NotSig		Adgrb1	0.535892	NotSig
		Ppp4r2						Csnk1g3		Gorasp2			Tjp2				Srm	Taok1		Trpm3	0.613628	UP		Trpm3	0.378551	UP		Trpm3	1.04445	UP at 2-fold		Trpm3	0.222912	UP		Trpm3	1.35447	UP at 2-fold			Abcb7	0.333391	NotSig		Mtmr1	0.583128	NotSig		Inpp5j	2.94644	UP		Pdia6	0.825195	NotSig		Drg2	0.456121	NotSig
		Nav3						Prnp		Fgf12			Nup160				Rbl2	Slc39a12		Qars1	0.558565	UP		Qars1	0.23838	UP		Qars1	0.927374	UP		Qars1	0.294238	UP		Qars1	0.712228	UP			Hid1	0.168962	NotSig		Tsn	0.513855	NotSig		Pick1	4.74941	UP		Mff	2.87814	UP		Rftn2	5.29719	UP
		Cert1						Eri3		Tomm40			Heph				Vcl	Arhgap1		Acot2	0.779341	UP		Acot2	0.314029	UP		Acot2	0.597995	UP		Acot2	0.220828	UP		Acot2	0.613451	UP			Slc16a1	1.06051	UP		Btbd17	0.541771	NotSig		Trappc12	2.45305	UP		Wasl	4.84534	UP		Ap3m1	3.39323	UP
		Cdsn						Mecp2		Ppp6c			Stau1				Cr1l	Xkr4		Etfb	0.669182	UP		Etfb	0.203519	UP		Etfb	0.853175	UP		Etfb	0.360104	UP		Etfb	0.788946	UP			Asns	0.444338	NotSig		Gclc	0.474333	NotSig		Agfg1	1.19114	UP		Esyt1	-0.573568	NotSig		Cacnb4	2.47721	UP
		Gigyf1						Psmb4		Tollip			Slc7a5				Gart	Vps13a		Twf2	0.0212383	UP		Twf2	0.362058	UP		Twf2	0.824512	UP		Twf2	0.124673	UP		Twf2	0.453294	UP			Nudt3	1.67122	UP		Fech	0.253164	NotSig		Eno3	-0.564215	NotSig		Atp5pd	0.27832	NotSig		Inpp1	1.65106	UP
		Zfp91						Ddx19a		Nudc			Hnrnpdl				Ctnna3	Cnrip1		Kcna1	0.804038	UP		Kcna1	0.461024	UP		Kcna1	1.32892	UP at 2-fold		Kcna1	0.0965109	UP		Kcna1	1.05985	UP at 2-fold			Atp13a1	-0.912249	NotSig		Abcb7	0.237276	NotSig		Ntrk3	3.37366	UP		Rpl31	-0.315237	NotSig		Nup93	0.134594	NotSig
		Abhd17b						Pcmt1		H1-1			Cog1				Cbarp	Sdr39u1		Elmo2	0.620754	UP		Elmo2	0.360774	UP		Elmo2	1.08332	UP at 2-fold		Elmo2	0.028326	UP		Elmo2	0.580441	UP			Tnpo1	2.11385	UP		Hid1	0.273247	NotSig		Plxnd1	1.266	UP		Dbnl	4.65801	UP		Ppp1r21	1.64049	UP
		Top3b						Ptges3		Gltp			Sumo3				Slc13a5	Spmip7		Bcap31	0.591884	UP		Bcap31	0.346134	UP		Bcap31	0.971986	UP		Bcap31	0.889916	UP		Bcap31	0.975861	UP			Mpc2	1.13753	UP		Slc16a1	0.915407	NotSig		Abcb1a	0.735687	NotSig		Pgm3	1.64264	UP		Snrnp70	-0.0289497	NotSig
		Rps21						Plpbp		Abca1			Eif3g				Grm7	Trappc1		Stt3a	0.697791	UP		Stt3a	0.368152	UP		Stt3a	1.01287	UP at 2-fold		Stt3a	0.366719	UP		Stt3a	0.906981	UP			Prmt8	0.234144	NotSig		Asns	1.10324	UP		Ly6h	1.53082	UP		Ube3c	6.897	UP		Gstz1	2.18141	UP
		Commd7						Osbpl8		Pdzd8			Ndufa7				Grm4	Urgcp		Ist1	0.930862	UP		Ist1	0.316436	UP		Ist1	1.02355	UP at 2-fold		Ist1	0.454396	UP		Ist1	0.901445	UP			Vps29	1.47337	UP		Nudt3	0.358019	NotSig		Bltp3b	3.88527	UP		Pck2	3.44646	UP		Rpl12	1.69244	UP
		Wdr77						Acbd3		Vps16			Clic1				Cltc	Wdr81		Dlgap1	1.07855	UP at 2-fold		Dlgap1	0.521008	UP		Dlgap1	1.07586	UP at 2-fold		Dlgap1	0.638105	UP		Dlgap1	0.891344	UP			Acot11	1.02854	UP		Tnpo1	1.84769	UP		Gpc1	6.9176	UP		Mtx2	3.80717	UP		Lactb	2.54818	UP
		Pars2						Cacng8		Atp5me			Vars1				Kiaa1549	Cracd		Ppid	0.869528	UP		Ppid	0.369494	UP		Ppid	1.03313	UP at 2-fold		Ppid	0.920557	UP		Ppid	1.30901	UP at 2-fold			Pik3r4	0.768583	NotSig		Mpc2	0.587236	NotSig		Snx5	0.0709476	NotSig		Cmpk1	0.268925	NotSig		Prepl	-2.17957	DOWN
		Cplx2						Akap9		Tmed2			Ap3b1				Atg9a	Diras2		Eif4e	1.06715	UP at 2-fold		Eif4e	0.396379	UP		Eif4e	1.13811	UP at 2-fold		Eif4e	-0.106881	DOWN		Eif4e	0.747203	UP			Aspa	0.37154	NotSig		Prmt8	0.564146	NotSig		Lypla2	1.50733	UP		Psmd14	3.19124	UP		Oxsr1	4.89223	UP
		Rhof						Itpa		Igbp1			Stk39				Git1	Osbp2		Cacng8	0.849109	UP		Cacng8	0.374347	UP		Cacng8	1.14916	UP at 2-fold		Cacng8	0.573376	UP		Cacng8	0.683098	UP			Wnk2	1.55252	UP		Vps29	0.496748	NotSig		Synrg	1.67622	UP		Strip1	1.71322	UP		Cacna1b	-1.20862	DOWN
		Ctr9						Anapc1		Nt5c2			Uso1				Zc4h2	Islr2		Wasf1	0.657363	UP		Wasf1	0.284166	UP		Wasf1	1.0047	UP at 2-fold		Wasf1	0.327034	UP		Wasf1	0.792207	UP			Tnpo3	0.716152	NotSig		Acot11	-0.10783	NotSig		Reep5	6.73884	UP		Marcks	4.73241	UP		Cyld	6.84346	UP
		Wls						Asah1		Krt80			Strap				Pkp4	Ccdc88a		Prpsap2	0.759596	UP		Prpsap2	0.343679	UP		Prpsap2	1.01404	UP at 2-fold		Prpsap2	0.24006	UP		Prpsap2	0.876099	UP			Cdk17	4.67045	UP		Pik3r4	-0.649254	NotSig		Mgst3	2.97133	UP		Acat2	-0.209509	NotSig		Aldh18a1	3.42315	UP
		S100b						Zc2hc1a		Edc4			Mtm1				Ahcyl2	Cyfip2		Arpc4	0.932427	UP		Arpc4	0.469747	UP		Arpc4	1.60672	UP at 2-fold		Arpc4	0.435439	UP		Arpc4	1.14202	UP at 2-fold			Agpat3	1.0079	UP		Aspa	1.717e-05	NotSig		Glrx3	6.27855	UP		Exoc5	0.00034523	NotSig		Sart3	-0.303959	NotSig
		Ldah						Pdpk1		Hal			Mecp2				Elfn2	Tom1l2		Sgsm1	0.684964	UP		Sgsm1	0.268394	UP		Sgsm1	0.92259	UP		Sgsm1	0.209891	UP		Sgsm1	0.798303	UP			Plch2	0.340628	NotSig		Wnk2	1.15615	UP		Pdpr	3.94394	UP		Nup214	1.85343	UP		Ocrl	1.89004	UP
		Bcl2l1						Niban2		Hgs			Bnip3l				Cntn4	Fbxw11		Agpat3	0.903835	UP		Agpat3	0.404634	UP		Agpat3	1.13801	UP at 2-fold		Agpat3	0.434244	UP		Agpat3	0.878969	UP			Pfas	0.709108	NotSig		Tnpo3	0.210659	NotSig		Ppp1r1b	2.6978	UP		Plxnb2	-1.0087	DOWN		Atp9a	3.39849	UP
		Cog6						Ado		Nup155			Epb41l1				Peak1	Dhrs13		Avl9	0.836613	UP		Avl9	0.331725	UP		Avl9	0.89496	UP		Avl9	0.294297	UP		Avl9	-0.670076	DOWN			Nedd4	0.592985	NotSig		Cdk17	-0.409424	NotSig		Rps10	5.04663	UP		Trappc3	2.55554	UP		Txnrd1	2.06662	UP
		Slc16a7						Fau		Flad1			Crlf3				Arhgap23	Zzef1		Rps6ka2	0.6168	UP		Rps6ka2	0.373863	UP		Rps6ka2	0.732092	UP		Rps6ka2	0.510199	UP		Rps6ka2	0.272071	UP			Akt1	1.3881	UP		Agpat3	0.652313	NotSig		Rpl10	4.86336	UP		Bcap31	0.576979	NotSig		Adam23	0.890022	NotSig
		Golga7						Rpl30		Mtnd1			Septin5				Sh3rf1	Abr		Lingo1	0.717569	UP		Lingo1	0.350131	UP		Lingo1	0.909761	UP		Lingo1	0.343138	UP		Lingo1	0.727842	UP			Tbcb	-0.289661	NotSig		Plch2	0.290903	NotSig		Vps35l	1.25832	UP		Atp6v1d	0.062376	NotSig		Kpna3	3.52186	UP
		Smg9						Myef2		Tns3			Psma7				Atosa	Arhgap44		Acsf2	0.695767	UP		Acsf2	0.342525	UP		Acsf2	1.0252	UP at 2-fold		Acsf2	0.316821	UP		Acsf2	0.84875	UP			Fkbp4	0.123451	NotSig		Pfas	0.320368	NotSig		Lbr	3.21565	UP		Prrt2	-0.318928	NotSig		Dnpep	-0.26803	NotSig
		Slc22a17						Elavl2		C2cd5			Psma5				Nlgn2	Tns3		Nedd4	1.04556	UP at 2-fold		Nedd4	0.160769	UP		Nedd4	0.794687	UP		Nedd4	0.237432	UP		Nedd4	0.780142	UP			Slc24a2	0.528603	NotSig		Nedd4	-2.34823	DOWN		Exoc3	2.99558	UP		Hmgcs1	2.58138	UP		Mtnd4	1.384	UP
		Stom						CSN1S1		Mccc2			Hdac6				Myof	Pfas		Gramd1b	0.55059	UP		Gramd1b	0.354942	UP		Gramd1b	0.941293	UP		Gramd1b	0.582027	UP		Gramd1b	1.10045	UP at 2-fold			Arhgef9	0.268465	NotSig		Akt1	0.406677	NotSig		Arpc5	5.73015	UP		Ist1	3.06558	UP		Snx3	4.43247	UP
		Mthfs						Ddhd1		Mrps27			Keap1				Pnkd	Synrg		Exoc7	0.698585	UP		Exoc7	0.352575	UP		Exoc7	0.91788	UP		Exoc7	0.285967	UP		Exoc7	0.702966	UP			Ddost	0.489491	NotSig		Tbcb	0.790325	NotSig		Tiprl	2.41132	UP		Capza1	2.63727	UP		Trim28	0.247719	NotSig
		Metap2						Cryz		Snrpd1			Homer1				Hectd1	Rap1gap2		Alg2	0.642996	UP		Alg2	0.290374	UP		Alg2	0.823288	UP		Alg2	0.210425	UP		Alg2	0.699907	UP			Rpl11	0.112305	NotSig		Fkbp4	0.2047	NotSig		Trappc10	3.09085	UP		Ago1	-0.0837116	NotSig		Atad1	4.91174	UP
		Fn1						Syt3		Mtpn			Plpbp				Hbs1l	Tbc1d9b		Pgam5	0.641599	UP		Pgam5	0.332644	UP		Pgam5	0.751912	UP		Pgam5	0.53914	UP		Pgam5	0.857092	UP			Fdps	0.411283	NotSig		Slc24a2	0.416677	NotSig		Mboat7	6.74298	UP		Pik3c3	-0.164265	NotSig		Impact	1.75195	UP
		Carhsp1						Wdr11		Prxl2b			Slc22a4				Thsd7a	Cluh		Plcl1	0.648054	UP		Plcl1	0.331846	UP		Plcl1	0.95857	UP		Plcl1	0.289317	UP		Plcl1	0.95232	UP			Nedd4l	0.744436	NotSig		Arhgef9	0.474409	NotSig		Cacng3	3.11966	UP		Dnaja1	-2.30067	DOWN		Bcas1	2.70109	UP
		Grid2						Fabp5		Fn3krp			Kcnj16				Ehbp1	Mks1		Tbcb	0.879895	UP		Tbcb	0.366828	UP		Tbcb	0.964129	UP		Tbcb	0.589533	UP		Tbcb	1.00851	UP at 2-fold			GSN	3.16585	UP		Ddost	0.636602	NotSig		Mlec	2.84699	UP		Mpi	3.17982	UP		Cops3	2.1423	UP
		Bri3bp						Rps27		Eif3d			TurboID				Swap70	Ssh2		Lcp1	0.433114	UP		Lcp1	0.021204	UP		Lcp1	0.533511	UP		Lcp1	-0.00188494	DOWN		Lcp1	0.902778	UP			Atg2b	0.936794	NotSig		Rpl11	0.28603	NotSig		C1qb	2.83823	UP		Csnk1d	4.52258	UP		Elob	3.71762	UP
		Gpam						Zyg11b		As3mt							Cep170	Nacad		Dlg3	0.804825	UP		Dlg3	0.44183	UP		Dlg3	0.892753	UP		Dlg3	0.500456	UP		Dlg3	0.974779	UP			Pip4k2c	0.489073	NotSig		Fdps	0.104431	NotSig		Psmb6	4.46244	UP		Clptm1	1.77684	UP		Sae1	0.446386	NotSig
		Sub1						Rin1		U2surp							Larp4b	Wwc1		Rabl6	0.578519	UP		Rabl6	0.248102	UP		Rabl6	1.05541	UP at 2-fold		Rabl6	0.248452	UP		Rabl6	0.847684	UP			Stk39	1.51936	UP		Nedd4l	0.481213	NotSig		Cmpk2	5.21892	UP		Hapln2	-0.40449	NotSig		Lingo1	2.27356	UP
		Acyp2						Vps39		Cnnm2							FAM120A	Specc1		Fbxl16	1.01905	UP at 2-fold		Fbxl16	0.330401	UP		Fbxl16	1.03266	UP at 2-fold		Fbxl16	0.101666	UP		Fbxl16	0.529728	UP			Dhx30	1.29222	UP		GSN	3.42253	UP		TXN	-0.641436	NotSig		Rpl17	0.682825	NotSig		Ace	1.52897	UP
		Smc5						Cacybp		Arl6ip5							Rftn1	Myo1d		Pdia3	0.902851	UP		Pdia3	0.280776	UP		Pdia3	0.993441	UP		Pdia3	0.086791	UP		Pdia3	0.810798	UP			Rdh14	0.539114	NotSig		Atg2b	3.05446	UP		Olfm1	0.459064	NotSig		Clint1	1.17639	UP		Cyth2	0.223473	NotSig
		Qki						mt-Co3		Scrib							Cyp4x1	Bltp2		H2ax	0.658506	UP		H2ax	0.198315	UP		H2ax	0.706254	UP		H2ax	0.448277	UP		H2ax	0.844376	UP			Hsd17b12	0.424919	NotSig		Pip4k2c	-0.168917	NotSig		Tbcd	3.76595	UP		Eif5b	0.46003	NotSig		Sec23ip	5.02472	UP
		Bola2						Agpat4		Hibadh							Cgnl1	Rabl6		Heatr5b	0.724123	UP		Heatr5b	0.345891	UP		Heatr5b	1.04086	UP at 2-fold		Heatr5b	0.480605	UP		Heatr5b	0.855787	UP			Epn1	0.524273	NotSig		Stk39	1.07095	UP		Farsa	5.48869	UP		Pgbd5	0.394651	NotSig		Pgap1	1.06538	UP
		Vps25						Rps12		Cul9							Arhgap21	Mfsd3		Capn5	0.815161	UP		Capn5	0.270475	UP		Capn5	0.917286	UP		Capn5	0.38758	UP		Capn5	0.403999	UP			Map2k6	1.039	UP		Dhx30	0.197636	NotSig		Inf2	2.10639	UP		Me2	3.15362	UP		Apmap	-0.28582	NotSig
		Sprr1a						Ssr4		Phpt1							C9orf72	Ubr3		Cfl2	0.463726	UP		Cfl2	0.305839	UP		Cfl2	0.830383	UP		Cfl2	0.583206	UP		Cfl2	0.67503	UP			Ppa1	0.385078	NotSig		Rdh14	-1.07623	DOWN		Sorbs2	-0.395765	NotSig		Slc39a12	2.86215	UP		Capn5	1.90323	UP
		Steap1						M6pr		Dusp3							Gbf1	Dnajc11		Vat1	0.741361	UP		Vat1	0.294224	UP		Vat1	0.974961	UP		Vat1	0.102115	UP		Vat1	0.613809	UP			Get3	0.846973	NotSig		Hsd17b12	0.832726	NotSig		Tmem30a	2.40938	UP		Nln	0.674841	NotSig		Aldh3a2	4.20083	UP
		Paox						Hsd11b1		Slc4a5							Wls	Gprasp1		Dagla	1.06316	UP at 2-fold		Dagla	0.611183	UP		Dagla	1.22645	UP at 2-fold		Dagla	0.411249	UP		Dagla	1.09071	UP at 2-fold			Cpne1	0.892736	NotSig		Epn1	1.05146	UP		Rpl34	4.11649	UP		Gga3	1.09664	UP		Nisch	-0.621861	NotSig
		Sdsl						Plin4		Tsc1							Carmil1	Slc5a6		Ajm1	0.825295	UP		Ajm1	0.32537	UP		Ajm1	0.913896	UP		Ajm1	0.634551	UP		Ajm1	0.949847	UP			Acadm	0.105326	NotSig		Map2k6	-0.143484	NotSig		Fkbp8	3.19933	UP		Echs1	4.13027	UP		Hcn2	1.19498	UP
		Sec13						Praf2		Tmem11							Slc25a23	Dync2i2		Prepl	0.753307	UP		Prepl	0.296255	UP		Prepl	1.01007	UP at 2-fold		Prepl	0.111377	UP		Prepl	0.776468	UP			Etfa	0.382744	NotSig		Ppa1	0.401749	NotSig		Pnp	2.81285	UP		Lmnb1	0.577429	NotSig		Copg1	4.08868	UP
		Dab2						Fundc2		Rhot2							Nomo1	Hykk		Bcl2l13	0.602473	UP		Bcl2l13	0.35826	UP		Bcl2l13	0.89909	UP		Bcl2l13	0.438368	UP		Bcl2l13	1.27107	UP at 2-fold			Adgrb1	0.241714	NotSig		Get3	0.577421	NotSig		Rras2	3.55449	UP		Rpl24	0.873028	NotSig		Ubxn6	2.08796	UP
		Slco3a1						Eci2		Scamp5							Kdsr	Fam169a		Akap5	0.510675	UP		Akap5	0.315727	UP		Akap5	0.828119	UP		Akap5	0.435869	UP		Akap5	1.4593	UP at 2-fold			Drg2	0.514469	NotSig		Cpne1	0.126511	NotSig		Clta	3.00249	UP		Dctn4	3.26705	UP		Ephx2	2.74091	UP
		Cryab						Cygb		Prrt3							Ralgapa1	Acbd5		Hba	0.855851	UP		Hba	0.515014	UP		Hba	1.10005	UP at 2-fold		Hba	0.555999	UP		Hba	-1.20022	DOWN at 2-fold			Rftn2	2.17245	UP		Acadm	0.560682	NotSig		Rps20	2.6198	UP		Tpm3	2.74422	UP		Copg2	3.53006	UP
		Ruvbl1						Ube2d3		Ranbp3							Gpsm1	Lmtk3		Phpt1	0.64536	UP		Phpt1	0.286636	UP		Phpt1	0.906151	UP		Phpt1	0.317011	UP		Phpt1	0.711908	UP			Ap3m1	1.58245	UP		Etfa	3.96151	UP		Sdk2	0.80839	NotSig		Srpk2	5.39551	UP		Vwa5a	6.66798	UP
		Retreg2						Nmral1		Chd4							Cltb	Arcn1		Ndrg3	0.638808	UP		Ndrg3	0.170127	UP		Ndrg3	1.1371	UP at 2-fold		Ndrg3	0.314058	UP		Ndrg3	0.408669	UP			Cacnb4	0.570673	NotSig		Adgrb1	0.434412	NotSig		Limch1	2.84189	UP		Pdlim5	5.75129	UP		Alcam	5.61529	UP
		Mrpl39						Syne2		Coro2a							Exoc3	Jagn1		Ddx6	0.746115	UP		Ddx6	0.346551	UP		Ddx6	0.935746	UP		Ddx6	0.40442	UP		Ddx6	0.862186	UP			Inpp1	1.30193	UP		Drg2	1.08148	UP		Hexb	2.15095	UP		Serpinb1a	2.21745	UP		Cep170b	0.469889	NotSig
		Jph3						Mydgf		Arl3							Dgkb	Rnf123		Rnmt	0.470558	UP		Rnmt	0.253037	UP		Rnmt	0.772947	UP		Rnmt	0.209105	UP		Rnmt	0.682003	UP			Nup93	0.0450058	NotSig		Rftn2	2.17082	UP		Bcl2l13	6.29071	UP		Acap2	-1.40817	DOWN		Khdrbs1	3.32193	UP
		Rtn4ip1						Map6d1		Rictor							Wdr44	Zdhhc8		Rap2c	0.783909	UP		Rap2c	0.31046	UP		Rap2c	0.970643	UP		Rap2c	0.446292	UP		Rap2c	0.782813	UP			Agap1	0.215988	NotSig		Sfpq	1.16669	UP		Ap3s1	0.980856	NotSig		Cdk16	0.0920277	NotSig		Srp68	4.50474	UP
		Crkl						Slc7a8		Vipas39							Pptc7	Kif1b		Aldh18a1	0.661369	UP		Aldh18a1	0.498003	UP		Aldh18a1	1.05507	UP at 2-fold		Aldh18a1	0.116932	UP		Aldh18a1	0.27796	UP			Ppp1r21	1.04376	UP		Cacnb4	1.27968	UP		Epha7	2.16344	UP		Serbp1	1.43978	UP		Vps52	-1.48513	DOWN
		Amt						Lgi2		Srsf3							Ocrl	Ogdh		Camk1d	0.716107	UP		Camk1d	0.290819	UP		Camk1d	1.19506	UP at 2-fold		Camk1d	0.115814	UP		Camk1d	0.717889	UP			Snrnp70	0.414873	NotSig		Inpp1	0.78051	NotSig		Rpl32	5.71861	UP		Hyou1	-0.0674953	NotSig		Nrxn2	0.269274	NotSig
		Kdm2a						Traf3		Ggct							Lpcat4	Cttn		Lmnb1	0.761797	UP		Lmnb1	0.331901	UP		Lmnb1	1.06297	UP at 2-fold		Lmnb1	0.473001	UP		Lmnb1	1.12002	UP at 2-fold			Gstz1	0.844147	NotSig		Nup93	-0.665646	NotSig		Eif5a	2.47152	UP		Phkb	1.48837	UP		Cryl1	4.48836	UP
		Ttyh2						Prkaa2		Usp8							Colgalt2	Myl6		Syncrip	0.852209	UP		Syncrip	0.369164	UP		Syncrip	1.0107	UP at 2-fold		Syncrip	0.512794	UP		Syncrip	1.07522	UP at 2-fold			Sik3	0.0587692	NotSig		Ppp1r21	0.878119	NotSig		Syncrip	3.09812	UP		Rab4a	1.01608	UP		Strap	1.85033	UP
		Fam234a						Slc25a10		Sord							Ift122	Adora1		Atcay	0.707174	UP		Atcay	0.302832	UP		Atcay	0.879958	UP		Atcay	0.311627	UP		Atcay	0.831957	UP			Adss2	0.556341	NotSig		Snrnp70	-0.159111	NotSig		Mlc1	1.31951	UP		Acss1	-0.0841064	NotSig		Ralb	2.7036	UP
		Tbc1d15						Trim9		Stt3b							Wwc2	Icam5		Snx1	0.767955	UP		Snx1	0.427548	UP		Snx1	0.982003	UP		Snx1	0.815499	UP		Snx1	1.30547	UP at 2-fold			Rpl12	0.59086	NotSig		Gstz1	0.588514	NotSig		Suclg2	1.97623	UP		Atl3	0.0272064	NotSig		Plppr4	0.0445747	NotSig
		Ndufa11						Rnf123		Nrbp2							Dpp10	Grb2		Ncan	0.725962	UP		Ncan	0.100198	UP		Ncan	1.09103	UP at 2-fold		Ncan	0.272101	UP		Ncan	0.546975	UP			Exoc7	-0.536333	NotSig		Sik3	1.11194	UP		Sugt1	2.40069	UP		Psme1	1.0944	UP		Atl2	0.845383	NotSig
		Mtatp6						Sh3bgrl2		Tbc1d17							Sec23ip	Flot2		Arhgap26	0.680376	UP		Arhgap26	0.287161	UP		Arhgap26	0.369397	UP		Arhgap26	0.0962267	UP		Arhgap26	0.719175	UP			Lactb	0.644571	NotSig		Adss2	1.35206	UP		Cyb5r1	4.80409	UP		Ddx46	-2.11358	DOWN		Top1	0.659939	NotSig
		Q91WE4						Gabarapl1		Ablim2							Eif4g1	Clpb		Rpl24	0.878966	UP		Rpl24	0.356466	UP		Rpl24	1.06593	UP at 2-fold		Rpl24	0.256703	UP		Rpl24	0.891451	UP			Gna12	1.07848	UP		Rpl12	-0.0656662	NotSig		Hdhd2	4.02725	UP		Dlgap2	3.47014	UP		Col4a1	-0.190361	NotSig
		Snrpe						Seh1l		Cdh13							Mtcl3	Hnrnpd		Abcb8	0.565513	UP		Abcb8	0.314745	UP		Abcb8	0.93437	UP		Abcb8	0.758265	UP		Abcb8	0.714071	UP			Tars3	1.23893	UP		Exoc7	0.238222	NotSig		Hcfc1	-0.46875	NotSig		Sorl1	-1.04451	DOWN		H2ax	0.213745	NotSig
		Crot						Rab23		Hint1							Hdac4	Ptprn		Erlin1	0.222948	UP		Erlin1	0.111275	UP		Erlin1	0.955116	UP		Erlin1	0.0880232	UP		Erlin1	0.526886	UP			Prepl	0.248768	NotSig		Lactb	0.663235	NotSig		Cpt1c	2.0225	UP		Fah	2.6873	UP		Csnk1e	-0.734325	NotSig
		Pdlim4						Nccrp1		Scfd1							Skic2	Ppp5c		Nop56	0.597889	UP		Nop56	0.341731	UP		Nop56	0.862334	UP		Nop56	0.279097	UP		Nop56	0.684839	UP			Oxsr1	0.512505	NotSig		Tars3	-0.0750141	NotSig		Myadm	4.44796	UP		Pten	0.751001	NotSig		Ndufb4	0.80127	NotSig
		Uckl1						Ube2d2		Scyl1							Xpnpep1	Samhd1		Sccpdh	0.700454	UP		Sccpdh	0.382142	UP		Sccpdh	0.994217	UP		Sccpdh	0.419889	UP		Sccpdh	0.858301	UP			Cacna1b	1.08901	UP		Prepl	0.549622	NotSig		Pfkfb2	0.461843	NotSig		Amer2	6.60953	UP		Abce1	3.54811	UP
		Clcn3						Clcn4		Gaa							Ppp2r2a	Slc27a1		Ppp2r5c	0.772809	UP		Ppp2r5c	0.296035	UP		Ppp2r5c	1.06449	UP at 2-fold		Ppp2r5c	0.0543485	UP		Ppp2r5c	0.912021	UP			Cyld	-0.880266	NotSig		Oxsr1	0.665428	NotSig		Lyst	-2.75779	DOWN		Shank2	-0.0410652	NotSig		Rps23	2.19548	UP
		Islr2						Kcnk2		Ppt1							Ankle2	Slc30a1		Apex1	1.26292	UP at 2-fold		Apex1	0.373643	UP		Apex1	1.0315	UP at 2-fold		Apex1	0.328869	UP		Apex1	0.750749	UP			Aldh18a1	0.573845	NotSig		Cacna1b	0.440525	NotSig		Ptgr3	3.54315	UP		Camkk1	-0.187807	NotSig		Etf1	1.52118	UP
		Qtrt1						Nqo1		Micu1							Psd2	Bag1		Pgm2	0.464749	UP		Pgm2	0.383304	UP		Pgm2	1.10595	UP at 2-fold		Pgm2	-0.17197	DOWN		Pgm2	0.769443	UP			Sart3	0.397058	NotSig		Cyld	-0.974049	NotSig		Clic4	4.58327	UP		Smap1	2.27274	UP		Sarm1	0.46072	NotSig
		Nagk						Dpp8		Apoo							Nsd3	Crhr2		Mgll	0.724255	UP		Mgll	0.471014	UP		Mgll	0.922068	UP		Mgll	0.576559	UP		Mgll	0.761181	UP			Ocrl	1.40775	UP		Aldh18a1	1.68157	UP		Ndufa8	6.72918	UP		Ubr1	1.91261	UP		Micu3	3.91224	UP
		Arhgef10l						Rps14		Phactr1							Nudt16	Igf1r		Rpl13	0.690804	UP		Rpl13	0.403012	UP		Rpl13	1.02887	UP at 2-fold		Rpl13	0.571715	UP		Rpl13	0.766338	UP			Atp9a	0.262331	NotSig		Sart3	3.20851	UP		Pcyt2	2.74537	UP		Slc27a1	1.94094	UP		Cnr1	1.0708	UP
		Gng5						Klc2		Rpl22							Sik3	Stxbp3		Hnmt	0.515465	UP		Hnmt	0.374495	UP		Hnmt	0.917383	UP		Hnmt	0.464764	UP		Hnmt	0.992216	UP			Txnrd1	1.69354	UP		Ocrl	1.85997	UP		Dgkq	3.44304	UP		Snx1	0.708036	NotSig		Ppp2r5c	0.335413	NotSig
		Tmem68						LTF		Ythdf2							Snrnp200	Cldn11		Txn	1.60072	UP at 2-fold		Txn	1.00096	UP at 2-fold		Txn	1.90719	UP at 2-fold		Txn	1.91716	UP at 2-fold		Txn	2.49548	UP at 2-fold			Adam23	0.866997	NotSig		Atp9a	-0.253143	NotSig		Rbbp9	-1.34815	DOWN		Cops6	1.2602	UP		Pkp1	4.63041	UP
		Atrx						Slc6a17		Gmds							Abcf1	Gas7		Capza2	0.725772	UP		Capza2	0.355918	UP		Capza2	1.03719	UP at 2-fold		Capza2	0.333807	UP		Capza2	0.680342	UP			Kpna3	0.480576	NotSig		Txnrd1	0.647873	NotSig		Chordc1	2.37272	UP		Eef1b	5.25326	UP		Armt1	4.76319	UP
		Lims1						CSN2		Eif5a2							Dgkq	Rasa3		Ank1	0.510997	UP		Ank1	0.333619	UP		Ank1	1.09622	UP at 2-fold		Ank1	-1.36	DOWN at 2-fold		Ank1	0.798267	UP			Dnpep	0.422924	NotSig		Adam23	1.55625	UP		Mark4	2.50769	UP		Psmb7	-1.28749	DOWN		Mpst	5.78249	UP
		B4galnt1						Sepsecs		Neo1							Slc39a10	Traf3		Rph3a	0.941846	UP		Rph3a	0.171619	UP		Rph3a	0.890074	UP		Rph3a	0.035162	UP		Rph3a	0.843998	UP			Mtnd4	-0.00829696	NotSig		Kpna3	0.380404	NotSig		Pdia3	2.52289	UP		Ehd4	-0.504583	NotSig		Elmo1	-0.17094	NotSig
		Mtco1						Nup133		Tmed10							Ttyh3	Mertk		Gclc	0.444799	UP		Gclc	0.305143	UP		Gclc	1.33036	UP at 2-fold		Gclc	-0.126099	DOWN		Gclc	0.718531	UP			Snx3	1.31419	UP		Dnpep	0.932798	NotSig		Ndrg3	5.38788	UP		Txnl1	3.76356	UP		Nid1	-0.162212	NotSig
		Ints4						Arhgap39		Syngr1							Xpo1	Cnot7		Hras	0.936487	UP		Hras	0.376032	UP		Hras	1.19447	UP at 2-fold		Hras	0.569676	UP		Hras	1.11374	UP at 2-fold			Trim28	0.787611	NotSig		Mtnd4	-1.17806	DOWN		Abhd6	2.14495	UP		Camk1	0.500576	NotSig		Hnrnpd	1.56413	UP
		Nudt16						Sardh		Ndufa2							Polr2m	Akt2		Map2k6	0.684016	UP		Map2k6	0.298294	UP		Map2k6	1.02318	UP at 2-fold		Map2k6	0.269195	UP		Map2k6	0.775126	UP			Atad1	0.666523	NotSig		Snx3	2.43677	UP		Rpl14	1.81747	UP		Bub3	0.121925	NotSig		KRT36	2.13552	UP
		C9orf72						Acot13		Akap5							Pcnp	Ppp1r1b		Zfr	0.569674	UP		Zfr	0.287966	UP		Zfr	0.873733	UP		Zfr	0.141613	UP		Zfr	0.768157	UP			Impact	0.270126	NotSig		Trim28	0.519901	NotSig		Hnrnph2	4.15164	UP		Bcat1	0.0964604	NotSig		Rpsa	1.40688	UP
		Bckdk						Tomm20		Atxn2l							Snx6	Serpinb6		Eif4a3	0.933531	UP		Eif4a3	0.313099	UP		Eif4a3	1.02746	UP at 2-fold		Eif4a3	0.347455	UP		Eif4a3	0.706901	UP			Bcas1	0.458441	NotSig		Atad1	0.213154	NotSig		Tspan2	2.43518	UP		Sult4a1	-1.45262	DOWN		LGB	-0.607395	NotSig
		Prpf3						C1qa		Gmpr2							Ano6	Slc6a4		Adam23	0.697269	UP		Adam23	0.362513	UP		Adam23	0.924087	UP		Adam23	0.480126	UP		Adam23	0.949021	UP			Cops3	-0.0420856	NotSig		Impact	0.159966	NotSig		Txn	2.4154	UP		Rpl9	0.445253	NotSig		Dlgap1	0.943005	NotSig
		Rps6kc1						Elmod1		Baiap3							Caskin1	Stip1		Rpl21	1.08652	UP at 2-fold		Rpl21	0.42887	UP		Rpl21	1.13747	UP at 2-fold		Rpl21	-0.00693417	DOWN		Rpl21	0.86818	UP			Elob	0.623093	NotSig		Bcas1	0.901644	NotSig		Cox5a	2.48489	UP		Fsd1	-0.297674	NotSig		Rps13	0.0450039	NotSig
		Tomm34						Pakap		Hnrnpab							Nrxn3	Caprin1		Tnpo2	0.941923	UP		Tnpo2	0.388359	UP		Tnpo2	1.16633	UP at 2-fold		Tnpo2	0.226344	UP		Tnpo2	0.835563	UP			Srgap2	1.2745	UP		Cops3	0.295853	NotSig		Sar1a	3.37084	UP		Mtnd5	-1.94493	DOWN		Nif3l1	3.44021	UP
		Kcnc2						Vps41		Ipo4							Hycc1	Pter		Traf3	0.71119	UP		Traf3	0.397428	UP		Traf3	0.893673	UP		Traf3	0.487823	UP		Traf3	0.946612	UP			Sae1	0.430904	NotSig		Elob	0.473944	NotSig		Stxbp3	0.506409	NotSig		Hagh	0.144915	NotSig		Fahd2a	3.32053	UP
		Stau1						Mtmr7		Dgkz							Fkbp15	Reep5		Ago2	0.33042	UP		Ago2	0.239226	UP		Ago2	0.82999	UP		Ago2	0.340325	UP		Ago2	0.880795	UP			Rasa3	0.762142	NotSig		Srgap2	0.697798	NotSig		Eif3h	2.15285	UP		Eif3g	1.16527	UP		Eea1	1.94201	UP
		Sh3pxd2a						Acp6		Rhob							Oxsr1	Arhgef2		Qdpr	0.644571	UP		Qdpr	0.168853	UP		Qdpr	0.834188	UP		Qdpr	0.145227	UP		Qdpr	0.853032	UP			Lingo1	1.15467	UP		Sae1	-0.129799	NotSig		Acadsb	0.544359	NotSig		Ttll12	1.86852	UP		Mapre1	2.81212	UP
		Wdr26						Stk24		Eri3							Arhgef18	Elavl2		Wdr44	0.551272	UP		Wdr44	0.294651	UP		Wdr44	1.00998	UP at 2-fold		Wdr44	0.371807	UP		Wdr44	0.765879	UP			Ace	2.63344	UP		Rasa3	0.322876	NotSig		Psmc5	5.38171	UP		Kpna1	-0.173534	NotSig		Gpr37l1	4.41896	UP
		Fam210b						Chid1		RO60							Mtss2	Elavl3		Crip2	2.02029	UP at 2-fold		Crip2	1.41949	UP at 2-fold		Crip2	1.86492	UP at 2-fold		Crip2	2.32565	UP at 2-fold		Crip2	2.41815	UP at 2-fold			Cyth2	-0.152462	NotSig		Lingo1	1.84468	UP		Pikfyve	3.66048	UP		Homer1	3.74921	UP		Abca2	-0.162653	NotSig
		Inpp5k						Serinc1		Mecp2							Smarcd3	Eps15l1		Wdr13	0.81449	UP		Wdr13	0.197321	UP		Wdr13	0.828691	UP		Wdr13	0.19142	UP		Wdr13	0.93023	UP			Sec23ip	1.30768	UP		Ace	3.91216	UP		Wipi2	2.22166	UP		G3bp2	2.44744	UP		Prune1	0.879072	NotSig
		Cpeb4						Ppif		Psmb4							Atl2	Vdac2		Cpne1	0.695303	UP		Cpne1	0.306518	UP		Cpne1	0.82417	UP		Cpne1	0.249837	UP		Cpne1	0.0175047	UP			Pgap1	0.283316	NotSig		Cyth2	0.235815	NotSig		Syt12	4.32589	UP		Csrp1	6.94892	UP		H1-5	0.45245	NotSig
		Serpina3k						Capns1		Adcy1							Bcr	Kpna1		Hnrnpd	0.681633	UP		Hnrnpd	0.40644	UP		Hnrnpd	1.00025	UP at 2-fold		Hnrnpd	0.7398	UP		Hnrnpd	1.09284	UP at 2-fold			Apmap	0.484333	NotSig		Sec23ip	0.42095	NotSig		Gmfb	2.09569	UP		Scn2b	-0.393076	NotSig		Rps7	1.27152	UP
		Itga6						Arsb		Ppp6r3							Prkab2	Papss1		Rhoa	0.852275	UP		Rhoa	0.430091	UP		Rhoa	1.11889	UP at 2-fold		Rhoa	0.438384	UP		Rhoa	0.816239	UP			Capn5	1.20462	UP		Pgap1	1.12599	UP		Flii	-1.39729	DOWN		Gsdma	-0.0431843	NotSig		Atp6v1g2	0.538338	NotSig
		Dzank1						Cds1		Sar1b							Gapvd1	Ppp2r5c		Hgs	0.638326	UP		Hgs	0.297294	UP		Hgs	0.914193	UP		Hgs	0.327611	UP		Hgs	0.805336	UP			Anln	0.408541	NotSig		Apmap	0.444315	NotSig		Iqgap2	1.59589	UP		Ctnnd1	0.193747	NotSig		Ilf2	4.51526	UP
		Gns						Mecr		Vps11							Herc4	Gngt2		Tmem30a	0.867496	UP		Tmem30a	0.259481	UP		Tmem30a	1.07612	UP at 2-fold		Tmem30a	0.19513	UP		Tmem30a	0.692245	UP			Cntn2	-0.378069	NotSig		Capn5	0.479973	NotSig		Cobll1	0.999435	NotSig		Rps6ka1	1.39347	UP		Tf	-0.114046	NotSig
		Rab34						Cnot3		Prrc2a							Ptpn23	Asns		Mat2a	0.769555	UP		Mat2a	0.496809	UP		Mat2a	1.01606	UP at 2-fold		Mat2a	1.5026	UP at 2-fold		Mat2a	1.52691	UP at 2-fold			Aldh3a2	0.47994	NotSig		Anln	0.129528	NotSig		Cpd	0.901077	NotSig		Plxnc1	2.80053	UP		Rpl27	2.02032	UP
		Slc35b2						Uqcrh		Pcmt1							Gprasp3	Ncoa2		H2ac7	1.1635	UP at 2-fold		H2ac7	0.373153	UP		H2ac7	1.21573	UP at 2-fold		H2ac7	0.546932	UP		H2ac7	0.140862	UP			Nisch	0.932251	NotSig		Cntn2	0.229851	NotSig		Tmem65	2.04951	UP		Inpp5j	0.173031	NotSig		Dbt	0.650103	NotSig
		Mdm1						Atat1		Plpbp							Ano8	Tsc2		Srgap2	0.70156	UP		Srgap2	0.328437	UP		Srgap2	0.961639	UP		Srgap2	0.817882	UP		Srgap2	0.987799	UP			Hcn2	0.483219	NotSig		Aldh3a2	-0.281523	NotSig		Tsg101	1.6561	UP		Pick1	0.64238	NotSig		Arhgap44	1.44147	UP
		Bbs4						Celf2		Dync2h1							Mff	Dvl3		Tenm2	0.539968	UP		Tenm2	0.209359	UP		Tenm2	0.878994	UP		Tenm2	0.328411	UP		Tenm2	1.04989	UP at 2-fold			Api5	1.00034	UP		Nisch	-0.0788078	NotSig		Gbe1	5.22497	UP		Adcy8	-0.0731716	NotSig		Gdpd1	3.71368	UP
		Prrc1						Ptbp2		Fth1							Ppp2r5a	Ppm1g		Kif3a	0.123937	UP		Kif3a	0.277311	UP		Kif3a	0.807714	UP		Kif3a	-0.151951	DOWN		Kif3a	0.656002	UP			Copg1	0.703667	NotSig		Hcn2	0.691008	NotSig		Hnrnpll	3.23513	UP		Trappc12	1.92403	UP		Eif2s2	6.4011	UP
		Otc						Ggps1		Acbd3							Ip6k1	Cdc37		Nmt2	0.479698	UP		Nmt2	0.342943	UP		Nmt2	0.966484	UP		Nmt2	0.316923	UP		Nmt2	0.82103	UP			Ubxn6	0.128971	NotSig		Api5	-1.19518	DOWN		Xpo5	2.02678	UP		Agfg1	1.06721	UP		Snx12	2.94854	UP
		Baz1b						Apeh		Cacng8							Phldb1	Ksr1		Abcd2	0.840262	UP		Abcd2	0.414454	UP		Abcd2	0.975682	UP		Abcd2	0.385878	UP		Abcd2	0.897368	UP			Ephx2	0.47122	NotSig		Copg1	0.146072	NotSig		Cox6c	5.69661	UP		Ntrk3	0.960693	NotSig		Uba6	1.64673	UP
		Cstb						Atp6ap1		Akap9							Ecpas	Il18r1		Mogs	0.571523	UP		Mogs	0.403812	UP		Mogs	0.835098	UP		Mogs	-0.672109	DOWN		Mogs	-0.539009	DOWN			Copg2	0.081749	NotSig		Ubxn6	0.438395	NotSig		Psmd7	3.29071	UP		Abcb1a	2.23077	UP		Rmdn3	0.0105476	NotSig
		Tm9sf4						Dhrs7		Akr1b7							Mindy2	Shc3		Ube2k	0.740621	UP		Ube2k	0.328413	UP		Ube2k	1.16526	UP at 2-fold		Ube2k	0.00169706	UP		Ube2k	0.655955	UP			Vwa5a	0.394239	NotSig		Ephx2	0.621023	NotSig		Dgke	2.62907	UP		Hnmt	-0.775309	NotSig		Rps15a	0.979523	NotSig
		Ranbp17						U2af2		Ccdc22							Dync1li2	Astn1		Prdx5	0.749285	UP		Prdx5	0.324089	UP		Prdx5	1.44134	UP at 2-fold		Prdx5	0.705976	UP		Prdx5	1.30869	UP at 2-fold			Alcam	0.964821	NotSig		Copg2	-0.0892982	NotSig		Vps33b	1.86574	UP		Clvs1	0.771772	NotSig		Cluh	3.20914	UP
		Tmem19						Slc7a10		Kbtbd2							Iho1	Bcar1		Enpp6	0.64247	UP		Enpp6	0.251423	UP		Enpp6	0.554976	UP		Enpp6	0.834033	UP		Enpp6	1.16219	UP at 2-fold			Cep170b	3.16018	UP		Vwa5a	2.58158	UP		Cab39l	3.37338	UP		Ly6h	0.517027	NotSig		Cd47	3.67471	UP
		Mrpl46						Ndufb8		Enah							Chd4	Ocln		Ppp1r21	0.643225	UP		Ppp1r21	0.154011	UP		Ppp1r21	0.877343	UP		Ppp1r21	-0.188475	DOWN		Ppp1r21	0.661043	UP			Khdrbs1	0.134167	NotSig		Alcam	0.262463	NotSig		Fkbp15	-0.669205	NotSig		Bltp3b	-1.05176	DOWN		Tprg1l	0.667507	NotSig
		Prr7						Hmox2		Smarca2							Snrnp40	Ppp2r5e		Apoo	0.688676	UP		Apoo	0.350188	UP		Apoo	0.995777	UP		Apoo	0.192522	UP		Apoo	0.392406	UP			Srp68	0.446787	NotSig		Cep170b	0.298153	NotSig		Nudt2	1.73229	UP		Gpc1	1.98678	UP		Gmpr	1.37598	UP
		Apba2						Sh3bgrl3		Ndufb3							Prrt3	Map4k2		P15252	0.739394	UP		P15252	-0.966891	DOWN		P15252	0.804947	UP		P15252	-0.40016	DOWN		P15252	-0.172259	DOWN			Vps52	0.414959	NotSig		Khdrbs1	0.345806	NotSig		Pank4	0.470507	NotSig		Lypla2	0.840464	NotSig		Psmb3	1.56661	UP
		Metap1d						Ilk		Asah1							Mob4	Slc9a1		Rps8	0.83399	UP		Rps8	0.497641	UP		Rps8	1.18405	UP at 2-fold		Rps8	0.263928	UP		Rps8	0.846874	UP			Nrxn2	0.556829	NotSig		Srp68	0.774818	NotSig		Wdr44	4.37154	UP		Akt2	1.46994	UP		Qars1	4.00111	UP
		Fbxl20						Ppip5k1		Zc2hc1a							Mapre3	Mapre1		Adss2	0.752273	UP		Adss2	0.285387	UP		Adss2	1.08232	UP at 2-fold		Adss2	0.148161	UP		Adss2	0.696153	UP			Cryl1	0.406576	NotSig		Vps52	0.321949	NotSig		Herc2	2.10623	UP		Synrg	4.24473	UP		Acsf3	1.28125	UP
		Ndufb4						Slco1c1		Niban2							Pik3c3	Prdx2		Eif4b	1.39183	UP at 2-fold		Eif4b	0.753102	UP		Eif4b	1.2466	UP at 2-fold		Eif4b	1.52349	UP at 2-fold		Eif4b	1.69694	UP at 2-fold			Strap	0.705282	NotSig		Nrxn2	0.35618	NotSig		Ppm1f	2.52627	UP		Reep5	7.05531	UP		Maip1	3.05432	UP
		Grb10						Erp44		Abcf2							Dlgap3	Tsg101		Acsl5	0.563813	UP		Acsl5	0.247582	UP		Acsl5	1.01727	UP at 2-fold		Acsl5	0.285264	UP		Acsl5	0.775718	UP			Nras	1.94806	UP		Cryl1	0.403389	NotSig		Iqsec3	-1.47622	DOWN		Mgst3	0.944988	NotSig		Pdia6	1.42007	UP
		Uvrag						Lman2		Rpl30							Tra2a	Hcfc1		Gbe1	0.646489	UP		Gbe1	0.397785	UP		Gbe1	1.03184	UP at 2-fold		Gbe1	0.660542	UP		Gbe1	1.40991	UP at 2-fold			Ralb	0.623983	NotSig		Strap	0.493135	NotSig		Supv3l1	0.3325	NotSig		Glrx3	2.36814	UP		Mff	0.806139	NotSig
		Dennd4c						Slc20a1		Akr1e2							Naa50	Pik3c2a		Rpl12	0.748878	UP		Rpl12	0.386805	UP		Rpl12	0.942697	UP		Rpl12	0.638411	UP		Rpl12	1.04544	UP at 2-fold			Plppr4	0.667723	NotSig		Ralb	0.693159	NotSig		Psmd8	5.09819	UP		Pdpr	-0.489368	NotSig		Wasl	4.67838	UP
		Cxadr						Snx4		Rab11fip5							Dhx29	Pafah1b3		Homer1	0.765178	UP		Homer1	0.386582	UP		Homer1	1.13923	UP at 2-fold		Homer1	0.532237	UP		Homer1	1.21379	UP at 2-fold			Atl2	-2.09957	DOWN		Plppr4	0.58469	NotSig		Dcps	5.70298	UP		Ppp1r1b	2.50257	UP		Esyt1	-0.188599	NotSig
		Ankrd17						Pdp1		Itgb8							Slc35e3	Pafah1b2		Ppp6c	0.574274	UP		Ppp6c	0.252405	UP		Ppp6c	0.894474	UP		Ppp6c	0.0938778	UP		Ppp6c	0.498115	UP			Top1	1.61839	UP		Atl2	0.291073	NotSig		Snph	3.64973	UP		Comt	0.934994	NotSig		Actr10	3.23848	UP
		Wars2						Gucy1a1		Myef2							Exoc8	Psap		Hectd1	0.738902	UP		Hectd1	0.19672	UP		Hectd1	1.02662	UP at 2-fold		Hectd1	-0.0663176	DOWN		Hectd1	0.747552	UP			Col4a1	0.266861	NotSig		Top1	2.22926	UP		Tgm2	2.21953	UP		Rps10	-0.191648	NotSig		Atp5pd	3.49253	UP
		Erh						Brinp1		Cdk14							Jpt2	Arhgef1		Clptm1	0.685336	UP		Clptm1	0.225946	UP		Clptm1	1.02485	UP at 2-fold		Clptm1	0.0895176	UP		Clptm1	1.13646	UP at 2-fold			H2ax	0.41577	NotSig		Col4a1	0.179726	NotSig		Fgf12	3.47916	UP		Gabarapl2	3.95564	UP		Naxd	2.35051	UP
		Atp5f1d						Stxbp6		Nit2							Washc2	Nell2		Neo1	0.780322	UP		Neo1	0.488079	UP		Neo1	1.06092	UP at 2-fold		Neo1	0.239074	UP		Neo1	1.2898	UP at 2-fold			Csnk1e	0.881128	NotSig		H2ax	0.0656147	NotSig		Tomm40	5.01605	UP		Akr7a2	0.448496	NotSig		Hectd1	3.50487	UP
		Usp29						Map1lc3b		Slc7a5							Erc2	Snta1		Rpl17	0.780509	UP		Rpl17	0.276949	UP		Rpl17	0.983055	UP		Rpl17	0.209974	UP		Rpl17	0.579989	UP			Exoc6b	-0.259981	NotSig		Csnk1e	0.518814	NotSig		Ppp6c	7.64559	UP		Rpl10	0.712105	NotSig		Rabl6	4.32533	UP
		Ddr1						Ate1		Bphl							Il20ra	Sntb2		Ptpn9	0.735081	UP		Ptpn9	0.43124	UP		Ptpn9	1.13167	UP at 2-fold		Ptpn9	0.478024	UP		Ptpn9	1.04302	UP at 2-fold			Ndufb4	0.698738	NotSig		Exoc6b	0.327324	NotSig		Tollip	4.31389	UP		Vps35l	1.28564	UP		Cdh2	0.11426	NotSig
		Abhd14b						Mybbp1a		Ap1s2							Rab35	Igbp1		L1cam	0.635844	UP		L1cam	0.328344	UP		L1cam	0.918534	UP		L1cam	0.747618	UP		L1cam	1.36081	UP at 2-fold			Nlgn2	0.0840187	NotSig		Ndufb4	0.882235	NotSig		H1-1	2.60689	UP		Lbr	2.87505	UP		Vac14	0.110508	NotSig
		Lamp5						Hacd2		Isyna1							Snx13	Soat1		Prmt1	0.979906	UP		Prmt1	0.363222	UP		Prmt1	1.11027	UP at 2-fold		Prmt1	0.228825	UP		Prmt1	0.951416	UP			Abce1	0.177975	NotSig		Nlgn2	0.547968	NotSig		Gltp	0.553495	NotSig		Arpc5	1.20461	UP		Clpp	3.78319	UP
		Abcb6						Cyp51a1		Elavl2							Sort1	Acan		Lgi3	0.526152	UP		Lgi3	0.25805	UP		Lgi3	0.8798	UP		Lgi3	0.341764	UP		Lgi3	0.821158	UP			Rps23	1.15291	UP		Abce1	0.970587	NotSig		Stat1	0.742235	NotSig		Llgl1	3.82347	UP		Rpl31	-0.345474	NotSig
		Bpnt2						Nlrx1		Slc25a51							Camk2d	Abcd2		Trappc9	0.707211	UP		Trappc9	0.268684	UP		Trappc9	1.11486	UP at 2-fold		Trappc9	0.191506	UP		Trappc9	0.725098	UP			Etf1	0.939568	NotSig		Rps23	0.530491	NotSig		Tbc1d9b	-0.673283	NotSig		Tiprl	0.262339	NotSig		Dbnl	3.36095	UP
		Spns1						Rgs20		Lap3							Atp1a3	Cacna1e		Abca1	0.794344	UP		Abca1	0.531013	UP		Abca1	1.13967	UP at 2-fold		Abca1	0.274424	UP		Abca1	0.859003	UP			Sarm1	0.966574	NotSig		Etf1	0.280462	NotSig		Atg3	3.13565	UP		Cyth1	3.37876	UP		Rnmt	4.16638	UP
		D17h6s53e						Chchd3		Syap1							Atp1a2	Ctnna2		Camkk2	0.769786	UP		Camkk2	0.366983	UP		Camkk2	1.03448	UP at 2-fold		Camkk2	0.155524	UP		Camkk2	0.851845	UP			Camsap1	0.367365	NotSig		Sarm1	-1.98366	DOWN		Tmed2	6.6516	UP		Mboat7	1.79086	UP		Pgm3	4.4672	UP
		Vps39						Cnnm3		Slc4a7							Nudcd1	Apc		Rps6ka1	0.795956	UP		Rps6ka1	0.242756	UP		Rps6ka1	0.585422	UP		Rps6ka1	0.448579	UP		Rps6ka1	1.39674	UP at 2-fold			Micu3	0.863102	NotSig		Camsap1	0.621651	NotSig		Pgp	-0.167149	NotSig		Cacng3	3.16866	UP		Ube3c	0.625219	NotSig
		Ppp1r12b						Ndufa6		Jam3							YJ005	Hspa4		Hsdl2	0.431308	UP		Hsdl2	0.328713	UP		Hsdl2	0.623917	UP		Hsdl2	0.292239	UP		Hsdl2	0.847107	UP			Cnr1	0.291195	NotSig		Micu3	0.254976	NotSig		Rp2	-0.189959	NotSig		Mlec	2.74562	UP		Pck2	0.654243	NotSig
		Kank2						Stmn3		Ddhd1							Dmxl1	Slc6a3		Ecpas	1.41682	UP at 2-fold		Ecpas	0.171382	UP		Ecpas	0.849683	UP		Ecpas	0.0900793	UP		Ecpas	0.72495	UP			Ppp2r5c	1.09999	UP		Cnr1	0.269377	NotSig		Nt5c2	1.74732	UP		Ccdc88a	1.74708	UP		Mtx2	0.680532	NotSig
		Ttpal						Slc39a10		Cryz							Atp2b4	Cntn2		Ide	0.61547	UP		Ide	0.336622	UP		Ide	1.03349	UP at 2-fold		Ide	0.250539	UP		Ide	0.927064	UP			Lrrc8a	2.65398	UP		Ppp2r5c	0.528944	NotSig		Krt80	1.33774	UP		Cox6b1	-0.407804	NotSig		Cmpk1	0.348259	NotSig
		Smg7						Gnpda2		Syt3							Bnip1	Bcap31		Blvra	0.771434	UP		Blvra	0.337779	UP		Blvra	1.07827	UP at 2-fold		Blvra	0.48041	UP		Blvra	0.845774	UP			Pkp1	-1.70379	DOWN		Lrrc8a	2.11719	UP		Adam11	3.89186	UP		C1qb	1.45051	UP		Nop56	0.736946	NotSig
		Bbs2						Slc5a3		Ppa2							Rictor	Bcan		Rpl31	0.739124	UP		Rpl31	0.32268	UP		Rpl31	0.861931	UP		Rpl31	0.32729	UP		Rpl31	0.501125	UP			Armt1	1.86776	UP		Armt1	-1.18177	DOWN		Mrps5	-0.629206	NotSig		Bcas3	0.218084	NotSig		Psmd14	5.89497	UP
		Rab9a						Pds5a		Tmx4							Gnas	Prkg2		Fkbp4	0.744427	UP		Fkbp4	0.340131	UP		Fkbp4	0.904829	UP		Fkbp4	0.644031	UP		Fkbp4	0.739954	UP			Mpst	0.464933	NotSig		KRT12	1.95376	UP		Phldb1	-0.157326	NotSig		L2hgdh	-0.0562496	NotSig		Strip1	0.0416031	NotSig
		Clcc1						Smc1a		Fabp5							Ppp1r9b	Clcn4		Ak1	0.851987	UP		Ak1	0.253575	UP		Ak1	1.03969	UP at 2-fold		Ak1	0.622643	UP		Ak1	0.928228	UP			Elmo1	-0.0664311	NotSig		Mpst	-0.225151	NotSig		Flad1	4.29064	UP		Cmpk2	2.55373	UP		Marcks	7.50664	UP
		Gpr37						Nrgn		Purg							Krit1	Kcna4		Arpc5	0.77259	UP		Arpc5	0.219727	UP		Arpc5	0.972145	UP		Arpc5	0.166472	UP		Arpc5	0.731784	UP			Nid1	0.108587	NotSig		Elmo1	-1.00749	DOWN		Mtnd1	2.81623	UP		TXN	0.293234	NotSig		Exoc5	0.00996017	NotSig
		Ptgs1						Sf3b2		Pls1							Vkorc1l1	Znf638		Vcam1	1.44186	UP at 2-fold		Vcam1	0.53854	UP		Vcam1	1.1177	UP at 2-fold		Vcam1	0.932469	UP		Vcam1	1.33601	UP at 2-fold			Hnrnpd	0.678185	NotSig		Nid1	-2.36344	DOWN		Lclat1	3.26182	UP		Dock6	-0.295311	NotSig		Nup214	3.26509	UP
		Fndc3a						Gsdme		Rps27							Myh14	Smarcd1		Hibadh	0.612781	UP		Hibadh	0.334476	UP		Hibadh	0.839105	UP		Hibadh	0.30232	UP		Hibadh	0.741456	UP			KRT36	0.833139	NotSig		Hnrnpd	0.146812	NotSig		Shc3	0.020565	NotSig		Kcnd2	0.0138092	NotSig		Stxbp5	3.27804	UP
		Sptlc1						Ctsb		Sult1c2							Sdk2	Nbl1		Slc25a25	0.724984	UP		Slc25a25	0.257412	UP		Slc25a25	0.731511	UP		Slc25a25	0.152242	UP		Slc25a25	0.654425	UP			Rpsa	0.295321	NotSig		KRT36	0.441816	NotSig		Eif4e	3.47946	UP		Olfm1	0.0624714	NotSig		Plxnb2	1.65806	UP
		Acp2						Sema7a		Zyg11b							Ift172	Alcam		Ap3s1	0.790678	UP		Ap3s1	0.314049	UP		Ap3s1	0.896394	UP		Ap3s1	0.446974	UP		Ap3s1	0.695065	UP			Tenm2	0.810726	NotSig		Rpsa	-0.378941	NotSig		Lnpk	0.3046	NotSig		Tbcd	1.99516	UP		Tmx3	-1.681	DOWN
		Slc6a20a						Sars2		Rin1							Ranbp10	Trim25		Dmd	0.863061	UP		Dmd	0.674151	UP		Dmd	1.26137	UP at 2-fold		Dmd	1.04218	UP at 2-fold		Dmd	1.47458	UP at 2-fold			LGB	0.102274	NotSig		Dlgap1	0.763491	NotSig		Mrps27	4.7382	UP		Farsa	2.91502	UP		Bcap31	1.68522	UP
		Klhl22						Mlf2		Daam2							Wdfy3	Erbb4		Pigs	0.524869	UP		Pigs	0.283778	UP		Pigs	0.8775	UP		Pigs	0.311336	UP		Pigs	0.489777	UP			Dlgap1	-0.170364	NotSig		Rps13	0.536076	NotSig		Gba2	0.500702	NotSig		Inf2	-0.338856	NotSig		Atp6v1d	5.3991	UP
		Mapkap1						Nipsnap3b		Vps39							Ntrk3	Stard3		Abce1	0.628458	UP		Abce1	0.301361	UP		Abce1	1.01479	UP at 2-fold		Abce1	0.540756	UP		Abce1	0.818696	UP			Rps6ka2	0.419401	NotSig		Nif3l1	-0.163107	NotSig		Prxl2b	5.24734	UP		Bcs1l	3.20809	UP		Prrt2	3.78596	UP
		Ccdc47						Fcsk		Ptbp1							Npr2	Glg1		Nlgn3	0.712105	UP		Nlgn3	0.174367	UP		Nlgn3	1.03818	UP at 2-fold		Nlgn3	-0.279032	DOWN		Nlgn3	0.63491	UP			Rps13	-0.0984287	NotSig		Slc30a3	-0.375795	NotSig		Eif3d	6.48806	UP		Sorbs2	0.0379333	NotSig		Hmgcs1	0.985567	NotSig
		Ulk1						Cntfr		Cacybp							Pcp4l1	Ewsr1		Cisd1	0.73627	UP		Cisd1	0.275204	UP		Cisd1	1.0193	UP at 2-fold		Cisd1	0.713709	UP		Cisd1	1.23349	UP at 2-fold			Nif3l1	0.216444	NotSig		Fahd2a	0.384232	NotSig		Arl6ip5	5.24417	UP		Tmem30a	-0.211292	NotSig		Ist1	3.65621	UP
		Arhgap33						Aars2		Psmc3							Dagla	Snap91		Smarcc2	0.672541	UP		Smarcc2	0.235362	UP		Smarcc2	0.632216	UP		Smarcc2	-0.0234146	DOWN		Smarcc2	0.533919	UP			Slc30a3	0.264832	NotSig		Eea1	0.661331	NotSig		Ptprj	1.51044	UP		Rpl34	1.43866	UP		Capza1	1.98944	UP
		Lrch3						Mt-Cyb		mt-Co3							Kctd12	Rad21		Prps2	0.459239	UP		Prps2	0.222292	UP		Prps2	0.796334	UP		Prps2	0.422118	UP		Prps2	1.03042	UP at 2-fold			Fahd2a	0.430666	NotSig		Gpr37l1	3.7378	UP		Hibadh	3.1088	UP		Lnpep	0.0451412	NotSig		Ago1	2.02813	UP
		Mt-Cyb						Pafah1b2		Smcr8							Slc44a1	Fscn1		Tmem11	0.995426	UP		Tmem11	0.217257	UP		Tmem11	0.973847	UP		Tmem11	0.202711	UP		Tmem11	0.706857	UP			Eea1	1.10955	UP		Abca2	-4.4558	DOWN		Cul9	0.0137024	NotSig		Pnp	1.21	UP		Pik3c3	0.519547	NotSig
		Cept1						Slc44a1		Agpat4							Tacc1	Fcgrt		Atp5mg	0.742155	UP		Atp5mg	0.323431	UP		Atp5mg	1.05555	UP at 2-fold		Atp5mg	-0.0736389	DOWN		Atp5mg	0.657672	UP			Mapre1	0.501781	NotSig		Prune1	1.09818	UP		Dusp3	5.83793	UP		Uba3	-0.519037	NotSig		Dnaja1	2.27979	UP
		Tmem177						Eif4h		Tmem33							Gigyf2	Fxr1		Map1s	0.421716	UP		Map1s	0.236738	UP		Map1s	0.923747	UP		Map1s	-0.51077	DOWN		Map1s	0.653958	UP			Gpr37l1	3.52932	UP		Rps7	0.65658	NotSig		Tsc1	3.95046	UP		Mob4	3.15528	UP		Mpi	0.456974	NotSig
		Rpgrip1l						Dnajc5		Rps12							Sbf1	Ktn1		Etf1	1.0185	UP at 2-fold		Etf1	0.391739	UP		Etf1	0.978601	UP		Etf1	0.657032	UP		Etf1	1.07094	UP at 2-fold			Abca2	0.605124	NotSig		Atp6v1g2	0.409441	NotSig		Scamp5	3.21568	UP		Rras2	2.32036	UP		Csnk1d	-1.40195	DOWN
		Mrpl47						Smpd4		Ssr4							Tiam2	Gdi2		Agfg1	1.67411	UP at 2-fold		Agfg1	1.34775	UP at 2-fold		Agfg1	1.97144	UP at 2-fold		Agfg1	0.681178	UP		Agfg1	1.11915	UP at 2-fold			Prune1	0.525612	NotSig		Ilf2	0.292633	NotSig		Prrt3	2.89537	UP		Nmt2	2.24862	UP		Magoh	1.69239	UP
		Ube3b						S100b		Paip1							Tex2	Arhgdib		Tmed2	0.945875	UP		Tmed2	0.323318	UP		Tmed2	0.846596	UP		Tmed2	0.0701928	UP		Tmed2	0.769846	UP			H1-5	0.182642	NotSig		Tf	2.63441	UP		Chd4	1.94011	UP		Rps20	1.48155	UP		Clptm1	1.3728	UP
		Alg5						Map4k3		Hsd11b1							Ube2o	Slc20a1		Tsc2	0.849701	UP		Tsc2	0.285156	UP		Tsc2	1.0842	UP at 2-fold		Tsc2	-0.0644054	DOWN		Tsc2	0.468318	UP			Rps7	0.196644	NotSig		Rap2c	1.15585	UP		Diaph1	4.12727	UP		Hcn1	2.15191	UP		Hapln2	1.78893	UP
		Nt5e						Shroom2		Eps8l2							Pitpnm2	Znf148		Cpt1a	0.801674	UP		Cpt1a	0.384686	UP		Cpt1a	1.03951	UP at 2-fold		Cpt1a	0.787448	UP		Cpt1a	1.17627	UP at 2-fold			Atp6v1g2	0.508438	NotSig		Rpl27	0.605963	NotSig		Psap	1.71804	UP		Sdk2	0.447817	NotSig		Dhrs4	2.48481	UP
		Pkd2						Tmem63b		Plin4							Cnot1	Pacsin1		Sh3gl1	0.517683	UP		Sh3gl1	-0.0159612	DOWN		Sh3gl1	1.38259	UP at 2-fold		Sh3gl1	-0.13859	DOWN		Sh3gl1	0.598638	UP			Ilf2	0.878107	NotSig		Pex5l	1.04261	UP		Rictor	5.44029	UP		Limch1	0.698294	NotSig		Rpl17	1.92554	UP
		Mcoln1						Usp15		Usp47							Efr3b	Ddx19a		Rptor	0.871829	UP		Rptor	0.204824	UP		Rptor	1.56843	UP at 2-fold		Rptor	-0.743577	DOWN		Rptor	0.199804	UP			Tf	1.19453	UP		Dbt	0.0688477	NotSig		Vipas39	5.05103	UP		Hexb	2.90048	UP		Clint1	6.955	UP
		S100a16						Sh3glb1		Ephb3							Cand1	Ddx5		Adk	0.869124	UP		Adk	0.415017	UP		Adk	0.663737	UP		Adk	0.467281	UP		Adk	0.810286	UP			Rap2c	4.18215	UP		Arhgap44	-0.0349693	NotSig		Srsf3	1.24642	UP		Bcl2l13	2.0742	UP		Ncln	1.519	UP
		Stmn2						Hmga1		Rabggtb							Larp1	Slc29a2		Gdpd1	0.67144	UP		Gdpd1	0.371986	UP		Gdpd1	0.936236	UP		Gdpd1	0.0612984	UP		Gdpd1	0.457049	UP			Rpl27	0.86097	NotSig		Gdpd1	-1.3646	DOWN		Ggct	4.73891	UP		Ap3s1	-0.285336	NotSig		Pgbd5	2.57003	UP
		Lrrc8d						Sec24a		Atp5mf							Arhgap26	Cbx5		Psmd6	0.779894	UP		Psmd6	0.350452	UP		Psmd6	0.954608	UP		Psmd6	0.272879	UP		Psmd6	0.883846	UP			Pex5l	0.55772	NotSig		Eif2s2	1.43652	UP		Usp8	4.38232	UP		Lgalsl	2.61125	UP		Me2	0.454342	NotSig
		Atg13						Sh2d5		Swap70							Ncapd3	Atrx		Agpat4	0.772262	UP		Agpat4	0.267588	UP		Agpat4	0.891679	UP		Agpat4	0.125976	UP		Agpat4	0.61245	UP			Dbt	0.662176	NotSig		Snx12	0.924564	NotSig		Gripap1	-1.08935	DOWN		Epha7	0.0498238	NotSig		Slc39a12	7.43159	UP
		Ptprt						Ptges2		Plin3							Rps9	Hsph1		Ehd4	0.661958	UP		Ehd4	0.433226	UP		Ehd4	1.1171	UP at 2-fold		Ehd4	0.809259	UP		Ehd4	1.04551	UP at 2-fold			Arhgap44	0.332983	NotSig		Trnt1	0.986452	NotSig		Cdh13	3.09436	UP		Wwp1	-0.638609	NotSig		Nln	1.47332	UP
		Ptrh2						Rcc2		Praf2							Syne2	Elavl4		Pkp1	-0.0460205	DOWN		Pkp1	0.151842	UP		Pkp1	0.970726	UP		Pkp1	0.252998	UP		Pkp1	0.800876	UP			Gdpd1	0.340054	NotSig		Uba6	0.230017	NotSig		Hint1	2.8022	UP		Mtss2	4.15318	UP		Gga3	0.495863	NotSig
		Tpcn1						Gng7		Eci2							Syne1	Il1rap		Rims1	0.655867	UP		Rims1	0.207705	UP		Rims1	0.962811	UP		Rims1	0.0953293	UP		Rims1	0.623342	UP			Eif2s2	0.33012	NotSig		Rmdn3	0.477575	NotSig		Npm1	1.23687	UP		Rpl32	0.214365	NotSig		Echs1	2.33674	UP
		Kcnc1						Dnajb1		Kif3b							Rps27	Mrps31		Psd	0.493207	UP		Psd	0.292443	UP		Psd	0.820456	UP		Psd	0.14154	UP		Psd	1.02297	UP at 2-fold			Snx12	1.1909	UP		Rps15a	0.27351	NotSig		Sec16a	-0.151428	NotSig		Eif5a	2.07744	UP		Lmnb1	1.34169	UP
		Fgd6						Haghl		Ube2d3							Rpl10	Cd47		Adcy2	1.084	UP at 2-fold		Adcy2	0.522186	UP		Adcy2	1.11024	UP at 2-fold		Adcy2	0.289018	UP		Adcy2	0.997978	UP			Trnt1	-0.560884	NotSig		Cluh	1.61449	UP		Mia3	2.40519	UP		Syncrip	0.731457	NotSig		Rpl24	2.89362	UP
		Golga5						Mavs		Fbll1							Eif2s1	Itga6		Phka1	1.13825	UP at 2-fold		Phka1	0.802937	UP		Phka1	1.33586	UP at 2-fold		Phka1	1.22183	UP at 2-fold		Phka1	1.61229	UP at 2-fold			Uba6	1.09603	UP		Cd47	0.690638	NotSig		Uap1l1	1.04866	UP		Mlc1	0.864065	NotSig		Dctn4	6.09912	UP
		Abhd17c						Enoph1		Brox							Rps27l	Kcnj11		Copg1	0.77992	UP		Copg1	0.198684	UP		Copg1	0.847025	UP		Copg1	0.869064	UP		Copg1	0.476388	UP			Rmdn3	0.436666	NotSig		Tprg1l	0.328287	NotSig		Scyl1	1.40578	UP		Sugt1	2.12219	UP		Tpm3	2.78726	UP
		Cc2d1b						Cd2ap		Nmral1							Tmsb10	Eif2b4		Ubxn6	0.692477	UP		Ubxn6	0.362581	UP		Ubxn6	0.978189	UP		Ubxn6	0.227533	UP		Ubxn6	0.79779	UP			Rps15a	0.738115	NotSig		Rab30	2.0752	UP		Ccdc93	1.35726	UP		Cyb5r1	3.88988	UP		Srpk2	2.3579	UP
		Sco2						Myorg		Syne2							Akap9	Phgdh		Kctd16	0.669473	UP		Kctd16	0.377618	UP		Kctd16	1.02005	UP at 2-fold		Kctd16	0.60776	UP		Kctd16	0.933119	UP			Cluh	1.00372	UP		Gmpr	1.75555	UP		Faah	0.95224	NotSig		Sdr39u1	1.58384	UP		Pdlim5	2.59181	UP
		Taok3						Emc4		Wdfy1							Synm	Kif5b		Grhpr	0.787827	UP		Grhpr	-0.0849457	DOWN		Grhpr	0.67502	UP		Grhpr	-0.306582	DOWN		Grhpr	0.977438	UP			Cd47	0.754505	NotSig		Psmb3	0.23871	NotSig		Ppt1	4.59509	UP		Hdhd2	2.2002	UP		Serpinb1a	3.68444	UP
		Ppcs						Micos13		Mydgf							Tln2	Kif3b		Rps6ka3	0.48755	UP		Rps6ka3	0.427147	UP		Rps6ka3	0.857753	UP		Rps6ka3	0.573009	UP		Rps6ka3	0.666132	UP			Tprg1l	0.487905	NotSig		Qars1	2.44999	UP		Pcyox1	2.13839	UP		Hcfc1	-0.0953636	NotSig		Acap2	0.0533771	NotSig
		Wdr3						Ckap4		Mindy2							Cspg5	Epha7		Synpo	0.841412	UP		Synpo	0.379009	UP		Synpo	1.01244	UP at 2-fold		Synpo	0.453116	UP		Synpo	0.953228	UP			Rab30	0.771708	NotSig		Cspg5	-0.503544	NotSig		Adgrl3	2.57448	UP		Slc6a9	2.74723	UP		Cdk16	3.71376	UP
		Vav3						Tbc1d2		Tomm40l							Tmem132d	Lasp1		Hsd17b12	0.896086	UP		Hsd17b12	0.527338	UP		Hsd17b12	1.15947	UP at 2-fold		Hsd17b12	0.230539	UP		Hsd17b12	0.882574	UP			Gmpr	0.404364	NotSig		Acsf3	0.282806	NotSig		Phactr1	4.4298	UP		Exoc1	-0.052002	NotSig		Aifm3	0.268995	NotSig
		Clcn2						Rundc3a		Dlgap4							Mindy1	Lrrn1		Hnrnpm	0.801672	UP		Hnrnpm	0.405767	UP		Hnrnpm	0.841839	UP		Hnrnpm	0.739562	UP		Hnrnpm	0.890156	UP			Psmb3	0.254984	NotSig		Maip1	0.430178	NotSig		Cbr4	2.64636	UP		Myadm	2.84559	UP		Serbp1	0.89785	NotSig
		Slc14a1						Abhd11		Map6d1							Ppp2r1a	Pdcd4		Dgke	0.682225	UP		Dgke	0.368186	UP		Dgke	0.831308	UP		Dgke	0.1903	UP		Dgke	0.579257	UP			Qars1	1.82421	UP		Myo1b	-0.717297	NotSig		Syngr1	4.68789	UP		Pfkfb2	2.98041	UP		Hyou1	4.67098	UP
		B4gat1						Oat		Slc6a3							Stambpl1	Mapk10		Rpl23a	0.787358	UP		Rpl23a	-0.245559	DOWN		Rpl23a	0.9852	UP		Rpl23a	-0.486059	DOWN		Rpl23a	0.748768	UP			Cspg5	0.769493	NotSig		Pdia6	1.04265	UP		Akap5	0.402985	NotSig		Hint2	1.83137	UP		Phkb	2.88159	UP
		Glb1						Fam91a1		Lama4							Mvb12a	Myh10		Exoc1	0.632467	UP		Exoc1	0.400006	UP		Exoc1	0.985445	UP		Exoc1	0.654864	UP		Exoc1	1.14451	UP at 2-fold			Acsf3	1.47001	UP		Mff	1.65624	UP		Atxn2l	4.00559	UP		Lyst	0.470675	NotSig		Rab4a	4.02919	UP
		Magt1						Selenbp1		Slc7a8							Apool	Mog		Krt80	-0.109605	DOWN		Krt80	0.377653	UP		Krt80	1.05695	UP at 2-fold		Krt80	0.0840445	UP		Krt80	0.590044	UP			Maip1	0.980618	NotSig		Wasl	0.35074	NotSig		Map1s	0.962906	NotSig		Gbf1	2.87992	UP		Armc1	4.08085	UP
		Sec63						Nat14		Nap1l4							Ccdc25	Kcna6		TXN	0.735829	UP		TXN	0.486073	UP		TXN	1.20771	UP at 2-fold		TXN	0.999387	UP		TXN	1.12871	UP at 2-fold			Myo1b	1.2883	UP		Esyt1	1.0574	UP		Hnrnpab	1.73823	UP		Clic4	3.62703	UP		Gabra3	2.63111	UP
		Gls2						Gatd1		Prkaa2							Snd1	Npm1		Fyn	0.862947	UP		Fyn	0.384388	UP		Fyn	1.11296	UP at 2-fold		Fyn	0.415038	UP		Fyn	0.695808	UP			Pdia6	0.220274	NotSig		Actr10	0.844315	NotSig		Csnk1g3	1.51334	UP		Ndufa8	-0.514318	NotSig		Acss1	0.6104	NotSig
		Plekhm2						Acyp2		Gmppb							Smim12	Pcbp2		Fech	0.530599	UP		Fech	0.198556	UP		Fech	0.813269	UP		Fech	0.245483	UP		Fech	0.831374	UP			Mff	0.145735	NotSig		Atp5pd	-0.316929	NotSig		Arfgap2	-0.286398	NotSig		Ahi1	2.96231	UP		Thy1	3.26073	UP
		Smpd2						Nkiras1		Trim9							Ostc	Cep131		Rps5	0.793786	UP		Rps5	0.398893	UP		Rps5	1.00191	UP at 2-fold		Rps5	0.401681	UP		Rps5	0.763209	UP			Wasl	1.10912	UP		Naxd	1.50994	UP		Prnp	4.88134	UP		Pcyt2	-2.04067	DOWN		Gstk1	4.70879	UP
		Pank4						Cgnl1		Bmpr2							Nap1l4	Pea15		Amph	1.04011	UP at 2-fold		Amph	0.464058	UP		Amph	0.876945	UP		Amph	0.680515	UP		Amph	1.03778	UP at 2-fold			Esyt1	-0.790745	NotSig		Rabl6	-0.149948	NotSig		Eri3	3.91221	UP		Dgkq	0.66839	NotSig		Psme1	4.85457	UP
		Ptgds						Shtn1		Fam171a2							Mtch1	Vcan		Rps15a	1.17242	UP at 2-fold		Rps15a	0.277205	UP		Rps15a	0.982899	UP		Rps15a	0.0557051	UP		Rps15a	0.964399	UP			Actr10	-0.0564213	NotSig		Cdh2	0.508009	NotSig		Mecp2	2.04599	UP		Uqcr10	2.06152	UP		Ddx46	1.84808	UP
		Rplp1						Mras		Col11a1							Mtch2	Prkci		Hibch	0.517289	UP		Hibch	0.357217	UP		Hibch	0.94905	UP		Hibch	0.51746	UP		Hibch	1.17789	UP at 2-fold			Atp5pd	0.921036	NotSig		Vac14	0.607525	NotSig		Psmb4	2.09091	UP		Gga1	0.344103	NotSig		Dlgap2	1.76306	UP
		Snx30						Ppox		Nagk							Picalm	Srsf2		Stt3b	0.900612	UP		Stt3b	0.332919	UP		Stt3b	0.898012	UP		Stt3b	0.315781	UP		Stt3b	0.865261	UP			Naxd	-0.182346	NotSig		Clpp	0.344988	NotSig		Ddx19a	1.15781	UP		Eif3f	1.14463	UP		Fah	1.417	UP
		Mal2						Apod		Gfm1							Scn4b	Ddx3y		Acss2	0.740861	UP		Acss2	0.393887	UP		Acss2	1.02028	UP at 2-fold		Acss2	0.166183	UP		Acss2	0.714115	UP			Hectd1	0.973225	NotSig		Rpl31	0.0940475	NotSig		Prrc2a	-0.66818	NotSig		Chordc1	3.47772	UP		Ergic1	0.674498	NotSig
		Plekho2						Dhx36		Spcs2							Opalin	Dlg4		Phkb	0.875731	UP		Phkb	0.311973	UP		Phkb	1.05388	UP at 2-fold		Phkb	0.276458	UP		Phkb	0.943442	UP			Rabl6	0.5357	NotSig		Dbnl	2.69283	UP		Pcmt1	3.19809	UP		KRT35	6.18935	UP		Plcl1	2.08779	UP
		Trappc4						Acad11		Sh3bgrl2							Usp17le	Aldh1a2		Mybbp1a	0.862792	UP		Mybbp1a	0.32977	UP		Mybbp1a	0.880024	UP		Mybbp1a	0.66381	UP		Mybbp1a	0.844707	UP			Cdh2	0.906322	NotSig		Rnmt	-0.00118637	NotSig		Ptges3	1.0732	UP		Pdia3	0.0117912	NotSig		Pld3	1.21364	UP
		Polr2l						Wars2		Seh1l							Cyfip1	Dag1		Matr3	0.679453	UP		Matr3	0.388821	UP		Matr3	0.868452	UP		Matr3	0.676974	UP		Matr3	0.795859	UP			Vac14	0.697573	NotSig		Pgm3	0.399216	NotSig		Plpbp	2.7802	UP		Hnrnpdl	1.6814	UP		Pten	0.22846	NotSig
		Glrx						Dkc1		Trim32							Plppr4	Ddx3x		Farsa	0.696863	UP		Farsa	0.297851	UP		Farsa	0.90982	UP		Farsa	0.0484447	UP		Farsa	0.737873	UP			Clpp	0.262083	NotSig		Ube3c	0.406561	NotSig		Osbpl8	5.89774	UP		Vamp2	2.54934	UP		Amer2	8.16814	UP
		Maea						Pgm2		Rab23							Ndufa12	Ralbp1		Necap1	0.684727	UP		Necap1	0.267986	UP		Necap1	0.713416	UP		Necap1	0.838103	UP		Necap1	1.25144	UP at 2-fold			Rpl31	-0.512394	NotSig		Pck2	0.163748	NotSig		Acbd3	4.3094	UP		Ndrg3	1.58758	UP		Shank2	0.702194	NotSig
		Scn4b						Vwa1		Ube2d2							Syncrip	Dpysl3		Gabra3	0.604826	UP		Gabra3	0.420957	UP		Gabra3	0.839934	UP		Gabra3	0.713936	UP		Gabra3	0.989326	UP			Dbnl	2.76885	UP		Ndrg4	0.695538	NotSig		Cacng8	6.13811	UP		Abhd6	0.168266	NotSig		Ivd	1.60844	UP
		Scrg1						Baiap2l1		Ndufa5							Tubb2a	Birc2		Slc7a14	0.769656	UP		Slc7a14	0.517713	UP		Slc7a14	0.389079	UP		Slc7a14	0.785734	UP		Slc7a14	0.605223	UP			Rnmt	0.233622	NotSig		Mtx2	0.479193	NotSig		Akap9	4.95322	UP		Rpl14	0.91515	NotSig		Camkk1	0.90567	NotSig
		Mtnd4l						Lin7a		Tbrg4							Wdr91	Sos1		Plxnb2	0.883555	UP		Plxnb2	0.411725	UP		Plxnb2	0.77685	UP		Plxnb2	0.270878	UP		Plxnb2	1.09406	UP at 2-fold			Pgm3	1.64515	UP		Cmpk1	0.714687	NotSig		Itpa	1.60652	UP		Hnrnph2	0.42016	NotSig		Smap1	5.15512	UP
		Ttc12						Aup1		Grm7							Abcg2	Sall3		Psma2	0.834554	UP		Psma2	0.343639	UP		Psma2	0.956751	UP		Psma2	0.102215	UP		Psma2	0.927478	UP			Ube3c	0.713131	NotSig		Nop56	-0.237341	NotSig		Taok1	0.701752	NotSig		Trappc5	0.716904	NotSig		Ubr1	1.93903	UP
		Prelp						Synm		Cycs							Huwe1	Syp		Cobll1	-0.730814	DOWN		Cobll1	0.79818	UP		Cobll1	1.75156	UP at 2-fold		Cobll1	1.48095	UP at 2-fold		Cobll1	2.43318	UP at 2-fold			Pck2	0.94853	NotSig		Psmd14	-0.0463428	NotSig		Anapc1	2.57368	UP		Tspan2	1.60495	UP		Sema4d	0.792974	NotSig
		Tefm						Tdrkh		Clcn4							Smap2	Tgoln1		Osbpl10	0.874988	UP		Osbpl10	0.229794	UP		Osbpl10	0.731319	UP		Osbpl10	0.119856	UP		Osbpl10	0.461393	UP			Ndrg4	0.0540829	NotSig		Strip1	-0.152163	NotSig		Asah1	4.60542	UP		Psd	1.65207	UP		Slc27a1	2.58108	UP
		Tmem70						Arih1		Kcnk2							Cpeb4	Trim28		Atad1	0.696062	UP		Atad1	0.230953	UP		Atad1	0.194369	UP		Atad1	0.412907	UP		Atad1	0.450661	UP			Mtx2	0.756533	NotSig		Marcks	4.14854	UP		Zc2hc1a	6.71479	UP		Nhsl2	2.0523	UP		Snx1	0.452705	NotSig
		Enkd1						Slc39a7		Crocc							Cpeb3	Tsn		Mtnd5	0.946948	UP		Mtnd5	0.221633	UP		Mtnd5	0.853675	UP		Mtnd5	0.702693	UP		Mtnd5	0.87517	UP			Cmpk1	0.653437	NotSig		Acat2	-0.62644	NotSig		Pdpk1	3.75105	UP		Txn	4.48977	UP		Cops6	2.9827	UP
		Slc39a14						Jagn1		Nqo1							Eml2	Tfrc		Mcu	0.616885	UP		Mcu	0.290429	UP		Mcu	1.00889	UP at 2-fold		Mcu	0.738907	UP		Mcu	0.885474	UP			Nop56	1.27615	UP		Exoc5	0.232653	NotSig		Niban2	3.71701	UP		Sar1a	0.787701	NotSig		Eef1b	3.65594	UP
		Snrpd3						Smg8		Epn2							Igsf21	Znf185		Synrg	0.893245	UP		Synrg	0.63429	UP		Synrg	1.19826	UP at 2-fold		Synrg	0.978272	UP		Synrg	1.62454	UP at 2-fold			Psmd14	0.305964	NotSig		Nup214	0.679554	NotSig		Ado	2.20732	UP		Rps5	-0.973021	NotSig		Kif1c	3.19776	UP
		Gys1						Susd2		Sel1l							Plppr3	Irak1		Gfod1	0.797229	UP		Gfod1	0.187744	UP		Gfod1	0.838035	UP		Gfod1	0.0782261	UP		Gfod1	1.27281	UP at 2-fold			Strip1	0.247868	NotSig		Stxbp5	1.32796	UP		Dpp9	0.812822	NotSig		Amot	4.89519	UP		Ndufv2	1.89243	UP
		Psmf1						Slc30a1		Dpp8							Fam185a	Speg		Hecw1	0.858791	UP		Hecw1	0.357291	UP		Hecw1	0.95743	UP		Hecw1	0.19943	UP		Hecw1	0.521996	UP			Marcks	1.06495	UP		Ddc	0.51162	NotSig		Fau	5.63298	UP		Eif3h	-0.0396213	NotSig		Psmb2	1.27746	UP
		Crip1						Adrm1		Polr2a							Robo2	Ppp1r13b		Sez6l2	0.882348	UP		Sez6l2	0.356171	UP		Sez6l2	0.894781	UP		Sez6l2	0.487446	UP		Sez6l2	0.504944	UP			Acat2	0.323317	NotSig		Plxnb2	1.13219	UP		Setd3	0.218826	NotSig		Acadsb	-0.265528	NotSig		Txnl1	4.78984	UP
		Ptprk						Efnb3		Shmt2							Mycbp2	Sorbs1		Bcs1l	0.793891	UP		Bcs1l	0.258229	UP		Bcs1l	1.08349	UP at 2-fold		Bcs1l	0.1239	UP		Bcs1l	0.697885	UP			Exoc5	0.698212	NotSig		Trappc3	0.88475	NotSig		Rpl30	8.20717	UP		Sugp2	0.589275	NotSig		Camk1	0.876917	NotSig
		Zw10						Iscu		LYZ.1							Fsd1	Dbnl		Slc25a51	0.858597	UP		Slc25a51	0.332858	UP		Slc25a51	1.0882	UP at 2-fold		Slc25a51	0.188699	UP		Slc25a51	0.722572	UP			Nup214	0.396481	NotSig		Tmx3	3.33591	UP		LYZ	0.350531	NotSig		Psmc5	3.25253	UP		Bub3	2.30363	UP
		Timm9						Pdlim4		Rps14							Actn1	Sh3gl1		Pdk2	0.810029	UP		Pdk2	0.24396	UP		Pdk2	0.902991	UP		Pdk2	0.280508	UP		Pdk2	0.726511	UP			Stxbp5	0.365469	NotSig		Bcap31	-0.318436	NotSig		Myef2	2.41368	UP		Appl2	1.52739	UP		Bcat1	4.83915	UP
		Emc2						Fkbp1a		Araf							C2cd5	Sh3gl2		Cadm1	0.894085	UP		Cadm1	0.665413	UP		Cadm1	0.757269	UP		Cadm1	0.148462	UP		Cadm1	0.647591	UP			Ddc	0.555161	NotSig		Atp6v1d	1.51482	UP		Dhdh	-0.333345	NotSig		Wipi2	3.21943	UP		Sult4a1	2.21777	UP
		Eif1						Dctn5		Klc2							Mybbp1a	Ndufa4		Strap	0.885679	UP		Strap	0.269708	UP		Strap	0.976644	UP		Strap	0.525511	UP		Strap	1.10033	UP at 2-fold			Plxnb2	2.08427	UP		Prrt2	0.882912	NotSig		Washc2	-0.0464134	NotSig		Gmfb	3.85034	UP		Rpl9	1.19333	UP
		Cdc123						Cpsf6		Msra							Lnpk	Cstb		Thy1	0.833346	UP		Thy1	0.332032	UP		Thy1	0.888598	UP		Thy1	0.0258036	UP		Thy1	0.538552	UP			Trappc3	0.477169	NotSig		Hmgcs1	0.58457	NotSig		Ache	-0.586666	NotSig		Cobll1	0.955315	NotSig		Fsd1	2.77938	UP
		Mpv17						Dvl3		Clic6							Tppp	Ndrg1		Glo1	1.31927	UP at 2-fold		Glo1	0.687024	UP		Glo1	1.47923	UP at 2-fold		Glo1	1.12456	UP at 2-fold		Glo1	1.7459	UP at 2-fold			Tmx3	0.949909	NotSig		Ist1	0.404409	NotSig		Ndufb7	0.238174	NotSig		Sestd1	5.16281	UP		Acad8	4.52724	UP
		Ewsr1						Naga		LTF							Amph	Nptx1		Mpdz	0.786468	UP		Mpdz	0.100882	UP		Mpdz	0.813963	UP		Mpdz	0.393091	UP		Mpdz	0.278083	UP			Bcap31	0.869946	NotSig		Capza1	0.374619	NotSig		Nfs1	-0.272198	NotSig		Nsdhl	3.43133	UP		Mtnd5	1.33102	UP
		Sec62						Papss1		Sepsecs							Plekha6	Fkbp3		Uqcr10	0.652805	UP		Uqcr10	0.300552	UP		Uqcr10	0.869294	UP		Uqcr10	-0.0531368	DOWN		Uqcr10	0.210166	UP			Atp6v1d	0.993578	NotSig		Ago1	0.0867596	NotSig		Slmap	0.0213947	NotSig		Cpd	0.288561	NotSig		Hagh	2.96155	UP
		Ca14						Tbcel		Gclm							Atxn2l	Eif4g2		Ppt1	0.890943	UP		Ppt1	0.497169	UP		Ppt1	0.971431	UP		Ppt1	0.0221229	UP		Ppt1	0.489662	UP			Prrt2	0.189915	NotSig		Pik3c3	-0.163078	NotSig		Elavl2	3.48587	UP		Tsg101	2.30855	UP		Eif3g	1.78007	UP
		Sh3bp1						Abcc1		Strn							Otub1	Vat1		Psmd8	0.73961	UP		Psmd8	0.408128	UP		Psmd8	1.11056	UP at 2-fold		Psmd8	0.170261	UP		Psmd8	0.659817	UP			Hmgcs1	-0.111858	NotSig		Cacna2d3	0.617779	NotSig		CSN1S1	1.73439	UP		Gbe1	0.556744	NotSig		Ttll12	1.45619	UP
		Ncstn						Cldn10		Eif3j2							Ccdc93	Itga3		Pdpr	0.766541	UP		Pdpr	0.316586	UP		Pdpr	1.02719	UP at 2-fold		Pdpr	0.417917	UP		Pdpr	0.836602	UP			Ist1	0.654367	NotSig		Dnaja1	0.47349	NotSig		Gfpt1	0.360004	NotSig		Hnrnpll	2.3853	UP		Arpc1b	3.36372	UP
		Vps36						Ctu1		Sardh							Prrc2a	Zyx		Ralb	0.744539	UP		Ralb	0.351738	UP		Ralb	0.916402	UP		Ralb	0.00863171	UP		Ralb	0.684083	UP			Capza1	2.85681	UP		Mpi	0.601959	NotSig		Ddhd1	3.25771	UP		Oscp1	3.0869	UP		Rps18	2.58648	UP
		Dnajc30						Aktip		Cep170							Stk38l	Ppp3r1		Mccc2	0.595692	UP		Mccc2	0.177052	UP		Mccc2	0.922207	UP		Mccc2	0.178473	UP		Mccc2	0.634215	UP			Ago1	-0.3602	NotSig		Csnk1d	0.0251141	NotSig		Cryz	2.61889	UP		Plpp3	6.23206	UP		Homer1	6.65009	UP
		Cbln1						Sdhd		Mcts1							Phkb	Commd3		Csnk2a1	0.970672	UP		Csnk2a1	0.298805	UP		Csnk2a1	1.32349	UP at 2-fold		Csnk2a1	0.121907	UP		Csnk2a1	0.626597	UP			Pik3c3	0.657473	NotSig		Clptm1	0.239479	NotSig		Syt3	2.31685	UP		Cox6c	0.0724983	NotSig		G3bp2	1.9641	UP
		Pde12						Pex11b		Snrpn							Tmem94	Mapk3		Clta	0.358727	UP		Clta	0.253892	UP		Clta	1.0489	UP at 2-fold		Clta	0.64171	UP		Clta	0.96239	UP			Cacna2d3	0.755871	NotSig		Hapln2	0.0750809	NotSig		Wdr11	1.89927	UP		Luc7l2	0.992373	NotSig		Csrp1	2.91113	UP
		Yipf5						Scaf1		Spryd4							Ppp6r1	Nup62		Comt	0.816363	UP		Comt	0.0957174	UP		Comt	0.78565	UP		Comt	-0.317865	DOWN		Comt	0.493307	UP			Dnaja1	1.17447	UP		Dhrs4	0.0286865	NotSig		Fabp5	2.24211	UP		Mast4	-1.5355	DOWN		Kcnab1	0.308252	NotSig
		Kcnq3						Pdcl3		Acot13							Map6	Omg		Psme1	0.943376	UP		Psme1	0.295094	UP		Psme1	1.06947	UP at 2-fold		Psme1	0.379719	UP		Psme1	0.635775	UP			Mpi	-0.324839	NotSig		Rpl17	0.298853	NotSig		Naa35	-0.443848	NotSig		Capn1	1.03108	UP		Scn2b	0.438349	NotSig
		Klhdc7a						Aarsd1		Rras							Elp1	Map2k2		Calb1	0.673088	UP		Calb1	0.365213	UP		Calb1	1.05254	UP at 2-fold		Calb1	0.203844	UP		Calb1	1.0663	UP at 2-fold			Csnk1d	0.170855	NotSig		Clint1	1.98067	UP		Rps27	4.00965	UP		Fkbp15	0.522413	NotSig		Gsdma	0.750813	NotSig
		Scamp4						Crot		Cdv3							Cdc42bpb	Mef2d		Hspa12b	0.620277	UP		Hspa12b	-0.000468255	DOWN		Hspa12b	0.466015	UP		Hspa12b	0.130787	UP		Hspa12b	0.27341	UP			Magoh	0.397537	NotSig		Ncln	-0.431763	NotSig		Hapln4	-0.66165	NotSig		Nudt2	-2.00495	DOWN		Ctnnd1	1.15445	UP
		Ptprj						Gns		Lrrc4b							Ahcyl1	Kcnc3		Agap1	1.26884	UP at 2-fold		Agap1	0.355949	UP		Agap1	0.949189	UP		Agap1	0.370897	UP		Agap1	0.840232	UP			Clptm1	-0.675915	NotSig		Pgbd5	0.531248	NotSig		Zyg11b	1.01237	UP		Herc2	4.23417	UP		Plxnc1	2.45294	UP
		Fam120b						Ntng2		Tomm20							Gabbr2	Rab34		Armc6	-0.47163	DOWN		Armc6	0.272734	UP		Armc6	0.865502	UP		Armc6	0.688859	UP		Armc6	0.67564	UP			Hapln2	0.315657	NotSig		Me2	1.11352	UP		Rin1	4.03555	UP		Reps1	0.19348	NotSig		Inpp5j	2.60981	UP
		Cd81						Cxadr		Clstn1							Mtmr12	Crk		Dnaja1	1.08233	UP at 2-fold		Dnaja1	0.359586	UP		Dnaja1	0.950232	UP		Dnaja1	0.346866	UP		Dnaja1	0.978982	UP			Dhrs4	0.4237	NotSig		Slc39a12	3.24969	UP		Cpne2	-0.659079	NotSig		Supv3l1	-2.63381	DOWN		Pick1	2.0745	UP
		Ndufs4						Ppp4c		Letmd1							Epg5	Raly		Ergic1	0.829273	UP		Ergic1	0.333576	UP		Ergic1	1.10059	UP at 2-fold		Ergic1	0.213871	UP		Ergic1	0.801071	UP			Rpl17	0.440054	NotSig		Nln	0.560585	NotSig		Ufl1	-0.358215	NotSig		Abi1	4.87778	UP		Pdk1	5.33183	UP
		Atp6ap2						Ech1		Snrpd3							Vat1l	Hepacam		Macroh2a1	0.969391	UP		Macroh2a1	0.444275	UP		Macroh2a1	1.29067	UP at 2-fold		Macroh2a1	0.184634	UP		Macroh2a1	0.318607	UP			Clint1	3.02381	UP		Gga3	-0.832943	NotSig		Ranbp6	0.409033	NotSig		Bles03	-0.126047	NotSig		Adcy8	1.88155	UP
		Lmcd1						Hadh		Rgs9							Erbin	Spr		Lactb	0.915196	UP		Lactb	0.329281	UP		Lactb	1.03858	UP at 2-fold		Lactb	0.395915	UP		Lactb	0.508552	UP			Ncln	0.574713	NotSig		Atp5mg	0.369049	NotSig		Vps39	3.20528	UP		Psmd8	-0.550789	NotSig		Trappc12	4.10375	UP
		Itga7						Cbarp		Egfr							Gramd1b	Maoa		Psme2	0.736791	UP		Psme2	0.398631	UP		Psme2	0.929494	UP		Psme2	0.330763	UP		Psme2	0.831033	UP			Pgbd5	0.0442886	NotSig		Echs1	3.82579	UP		Dmtn	0.331713	NotSig		Dcps	4.05615	UP		Agfg1	3.15601	UP
		Mctp1						Cryzl2		Vps41							Cadps	Sf1		Hexb	0.569098	UP		Hexb	0.273675	UP		Hexb	1.01979	UP at 2-fold		Hexb	0.4321	UP		Hexb	0.937315	UP			Me2	-0.291874	NotSig		Lmnb1	0.687696	NotSig		Cacybp	2.15415	UP		Snph	0.816465	NotSig		Eno3	0.417103	NotSig
		Slc25a35						Get1		Rbm39							Ppm1e	Surf4		Inpp5j	0.628385	UP		Inpp5j	0.198427	UP		Inpp5j	0.781091	UP		Inpp5j	0.339183	UP		Inpp5j	0.521735	UP			Slc39a12	2.96479	UP		Rpl24	0.56056	NotSig		mt-Co3	2.45671	UP		Tgm2	-0.61553	NotSig		Ntrk3	1.62523	UP
		Dpy19l4						Ccsap		Ralbp1							Adcy2	Stxbp2		Atg3	0.703581	UP		Atg3	0.485405	UP		Atg3	1.02204	UP at 2-fold		Atg3	0.94291	UP		Atg3	1.4954	UP at 2-fold			Nln	0.613237	NotSig		Dctn4	0.220896	NotSig		Smcr8	0.877655	NotSig		Gorasp2	4.98049	UP		Abcb1a	2.56033	UP
		Ctnnbl1						Hmgb1		Lars2							Phf24	Mea1		Gspt2	-0.0592971	DOWN		Gspt2	-0.0914984	DOWN		Gspt2	0.329889	UP		Gspt2	0.00625897	UP		Gspt2	0.0425606	UP			Gga3	0.395159	NotSig		Tpm3	0.900576	NotSig		Agpat4	2.94336	UP		Fgf12	0.957043	NotSig		Hnmt	3.43618	UP
		Slc5a5						Clcn3		Mtmr7							Mon2	Myo6		Ddx17	0.602222	UP		Ddx17	0.329199	UP		Ddx17	0.953891	UP		Ddx17	0.364862	UP		Ddx17	0.572417	UP			Atp5mg	0.508087	NotSig		Naxe	0.628275	NotSig		Rps12	1.66477	UP		Tomm40	4.51477	UP		Ly6h	0.587505	NotSig
		Dad1						Tsnax		Ero1a							Nisch	Sqstm1		Vps33a	0.729809	UP		Vps33a	0.252302	UP		Vps33a	0.890523	UP		Vps33a	0.521325	UP		Vps33a	0.961937	UP			Echs1	2.03275	UP		Srpk2	0.675724	NotSig		Ssr4	3.66748	UP		Ppp6c	0.618252	NotSig		Bltp3b	0.572811	NotSig
		mt-Nd3						Ndufs5		Stk24							Dnajc16	Aktip		Llgl1	0.927772	UP		Llgl1	0.404485	UP		Llgl1	1.04014	UP at 2-fold		Llgl1	0.40869	UP		Llgl1	1.02659	UP at 2-fold			Lmnb1	-0.0878658	NotSig		Pdlim5	1.46366	UP		M6pr	1.10686	UP		Tollip	-0.317474	NotSig		Gpc1	2.25298	UP
		Map4k2						Zer1		Efl1							Zdhhc17	Fkbp5		Cnrip1	0.702999	UP		Cnrip1	0.419104	UP		Cnrip1	0.976347	UP		Cnrip1	0.196601	UP		Cnrip1	0.667557	UP			Rpl24	0.5637	NotSig		Serpinb1a	0.426287	NotSig		Hsd11b1	3.66745	UP		Nudc	6.05749	UP		Ruvbl2	3.49763	UP
		Bckdhb						Rpl37		Katnb1							Cyld	Atp7a		Tiprl	0.667362	UP		Tiprl	0.346831	UP		Tiprl	0.95531	UP		Tiprl	0.565675	UP		Tiprl	0.917067	UP			Dctn4	0.552011	NotSig		Acap2	-0.118013	NotSig		Eps8l2	0.628517	NotSig		H1-1	1.1056	UP		Snx5	0.472126	NotSig
		Hspb1						Nrn1		Gpt							Plekhm2	Atp4a		Nlgn2	0.534633	UP		Nlgn2	0.23947	UP		Nlgn2	1.13579	UP at 2-fold		Nlgn2	0.0317535	UP		Nlgn2	0.820233	UP			Naxe	1.59204	UP		Cdk16	2.07165	UP		Plin4	3.25366	UP		Gltp	0.32612	NotSig		Lypla2	2.23687	UP
		Abhd3						Trmt11		Ptprn							Adgrl1	Sord		Atp6v1g2	0.660976	UP		Atp6v1g2	-0.0166607	DOWN		Atp6v1g2	0.687709	UP		Atp6v1g2	0.376801	UP		Atp6v1g2	3.51539	UP at 2-fold			Srpk2	0.0403366	NotSig		Aifm3	0.756901	NotSig		Praf2	3.06122	UP		Tbc1d9b	0.294065	NotSig		Synrg	1.85623	UP
		Arg1						Fat3		Cnn3							Adgrl3	Ptprj		Hip1	0.560973	UP		Hip1	0.331344	UP		Hip1	1.00049	UP at 2-fold		Hip1	0.359966	UP		Hip1	0.686796	UP			Pdlim5	2.01426	UP		Serbp1	0.959	NotSig		Fundc2	2.17675	UP		Abca1	1.12963	UP		Reep5	7.56745	UP
		Dyrk1a						Trpv4		Tubgcp2							Baiap3	Ptprd		Snta1	1.10539	UP at 2-fold		Snta1	0.746921	UP		Snta1	1.43279	UP at 2-fold		Snta1	1.47229	UP at 2-fold		Snta1	1.96618	UP at 2-fold			Serpinb1a	0.573975	NotSig		Hyou1	-0.0952873	NotSig		Eci2	5.72685	UP		Pdzd8	2.38552	UP		Mgst3	1.55623	UP
		S100a13						Dpp7		Chid1							Cul9	Top2b		Rps23	0.628761	UP		Rps23	0.292541	UP		Rps23	0.937994	UP		Rps23	-0.0463057	DOWN		Rps23	0.545692	UP			Acap2	0.209665	NotSig		Phkb	0.731832	NotSig		Fus	-0.0710869	NotSig		Atg3	-0.875034	NotSig		Glrx3	5.23387	UP
		Ptdss2						Upf2		Ppif							Clasp1	Ptpn13		Atp5me	0.363008	UP		Atp5me	0.136362	UP		Atp5me	0.896921	UP		Atp5me	0.961584	UP		Atp5me	0.88512	UP			Cdk16	1.02031	UP		Rab4a	0.717716	NotSig		Cygb	2.20038	UP		Vps16	1.8963	UP		Pdpr	1.05797	UP
		Map7						Dennd1a		Ubap2l							Dnajc6	Tpp2		Ptprn2	0.541421	UP		Ptprn2	0.175258	UP		Ptprn2	1.09537	UP at 2-fold		Ptprn2	0.105569	UP		Ptprn2	0.409977	UP			Aifm3	1.75415	UP		Armc1	0.445951	NotSig		Ube2d3	4.00595	UP		Atp5me	5.94934	UP		Ppp1r1b	6.46423	UP
		Ahctf1						Rab27b		Arsb							Snph	Gk		Pgrmc1	0.773199	UP		Pgrmc1	0.373747	UP		Pgrmc1	0.954628	UP		Pgrmc1	0.523493	UP		Pgrmc1	1.13442	UP at 2-fold			Serbp1	1.24041	UP		Gabra3	0.867531	NotSig		Abcf1	-1.43354	DOWN		Tmed2	5.97654	UP		Comt	-2.20494	DOWN
		Naprt						S1pr1		Acp1							Madd	Guk1		Pdk1	0.86305	UP		Pdk1	0.473539	UP		Pdk1	1.32963	UP at 2-fold		Pdk1	-0.257535	DOWN		Pdk1	0.677446	UP			Psmc1	0.303616	NotSig		Acss1	0.127562	NotSig		Fbll1	0.869633	NotSig		Apex1	1.45733	UP		Sec13	2.8046	UP
		Kdsr						Syt11		Mecr							Clec16a	Nqo1		Prmt5	0.790895	UP		Prmt5	0.257627	UP		Prmt5	1.03785	UP at 2-fold		Prmt5	0.123769	UP		Prmt5	0.631223	UP			Cdk18	0.819984	NotSig		Thy1	0.245104	NotSig		Nmral1	3.87352	UP		Pgp	0.896095	NotSig		Rps10	2.31423	UP
		Rps25						Ube2j1		Cnot3							Arhgef17	Srm		Trappc12	0.492755	UP		Trappc12	0.123433	UP		Trappc12	0.851583	UP		Trappc12	0.174901	UP		Trappc12	0.678824	UP			Hyou1	0.603159	NotSig		Gstk1	0.46232	NotSig		Omg	-0.949289	NotSig		Rp2	-0.838829	NotSig		Coasy	5.1175	UP
		Rhbdf1						Commd7		Mtmr9							Zfyve16	Stx3		Abcf2	0.508512	UP		Abcf2	0.375229	UP		Abcf2	0.966415	UP		Abcf2	0.473001	UP		Abcf2	0.962104	UP			Phkb	0.777807	NotSig		Atl3	0.745684	NotSig		Syne2	2.82358	UP		Igbp1	2.0224	UP		Gabarapl2	5.09085	UP
		Snrpf						Hdac5		Uqcrh							Cep170b	Vcl		Pdhx	0.816198	UP		Pdhx	0.404264	UP		Pdhx	1.03366	UP at 2-fold		Pdhx	0.595334	UP		Pdhx	1.05247	UP at 2-fold			Rab4a	1.44958	UP		Psme1	1.09776	UP		Washc4	0.569464	NotSig		Krt80	0.0213833	NotSig		Akr7a2	3.98055	UP
		Nrbp1						Gprasp1		Sv2c							Mfn2	Cr1l		Csnk1g3	0.695917	UP		Csnk1g3	0.358564	UP		Csnk1g3	1.10123	UP at 2-fold		Csnk1g3	0.297549	UP		Csnk1g3	0.585557	UP			Armc1	0.601234	NotSig		Ddx46	-0.569841	NotSig		Mydgf	2.98252	UP		Adam11	2.76755	UP		Rpl10	1.37732	UP
		G0s2						Frmpd4		Nf2							Scrib	Gart		Ipo4	0.700106	UP		Ipo4	0.280728	UP		Ipo4	0.939907	UP		Ipo4	0.236341	UP		Ipo4	0.587	UP			Gabra3	1.58743	UP		Dlgap2	2.60937	UP		Sbf2	-0.829729	NotSig		Nop58	3.05766	UP		Vps35l	0.593342	NotSig
		Txndc15						Timm9		Atat1							Usp8	Ctnna3		Ube3c	0.789219	UP		Ube3c	0.377121	UP		Ube3c	1.12738	UP at 2-fold		Ube3c	0.36253	UP		Ube3c	1.16449	UP at 2-fold			Acss1	0.84087	NotSig		Sorl1	1.34796	UP		Map6d1	6.64368	UP		Mrps5	-0.323822	NotSig		Lbr	3.34328	UP
		Actl6b						Slc25a33		Chm							Nup214	Cep43		Cops5	0.585099	UP		Cops5	0.28877	UP		Cops5	0.956476	UP		Cops5	0.0275478	UP		Cops5	0.375054	UP			Thy1	0.609144	NotSig		Fah	-0.598286	NotSig		Cox7c	-0.262121	NotSig		Phldb1	-0.0106239	NotSig		Exoc3	1.1855	UP
		Tbc1d23						Sh3bgrl		Celf2							Ube3c	Cbarp		Arfgap1	0.707023	UP		Arfgap1	0.137446	UP		Arfgap1	0.932513	UP		Arfgap1	0.32368	UP		Arfgap1	0.553166	UP			Gstk1	0.251581	NotSig		Ergic1	0.246521	NotSig		Lama4	-1.57153	DOWN		Flad1	-0.245193	NotSig		Arpc5	2.40438	UP
		Aurkaip1						Cmip		Ptbp2							Plxna4	Slc13a5		Micu3	0.633071	UP		Micu3	0.340775	UP		Micu3	0.939243	UP		Micu3	0.223959	UP		Micu3	0.828555	UP			Atl3	0.689945	NotSig		Plcl1	0.398333	NotSig		Slc7a8	5.18556	UP		Tns3	3.95695	UP		Llgl1	4.95327	UP
		Mrto4						Rgl2		Rps27l							Septin9	Grm7		Mtx2	0.694697	UP		Mtx2	0.267937	UP		Mtx2	0.90007	UP		Mtx2	0.172725	UP		Mtx2	0.571288	UP			Psme1	0.922251	NotSig		Ptpn9	0.0375938	NotSig		Itgav	-0.414921	NotSig		C2cd5	6.11352	UP		Tiprl	3.34604	UP
		Josd2						Dcaf11		Snx17							Rab3gap1	Crtc1		Rps14	0.750182	UP		Rps14	0.295304	UP		Rps14	0.962778	UP		Rps14	0.524448	UP		Rps14	0.811528	UP			Ddx46	-0.207994	NotSig		Pld3	0.314966	NotSig		Lgi2	4.01946	UP		Mccc2	0.248774	NotSig		Cyth1	3.02848	UP
		ITIH4						Arl6ip1		Ptpn5							Sestd1	Rab3ip		Mtmr1	0.416828	UP		Mtmr1	0.16312	UP		Mtmr1	1.0846	UP at 2-fold		Mtmr1	0.153528	UP		Mtmr1	0.674638	UP			Dlgap2	-0.272717	NotSig		Pten	0.121004	NotSig		Larp1	-3.10975	DOWN		Mrps27	0.870079	NotSig		Pgrmc1	1.65241	UP
		Zbtb18						Jph4		Ruvbl1							Jaml	Grm4		Smarca5	0.413472	UP		Smarca5	0.323663	UP		Smarca5	0.788138	UP		Smarca5	0.274279	UP		Smarca5	1.63077	UP at 2-fold			Sorl1	0.388529	NotSig		Amer2	3.54358	UP		Traf3	1.02126	UP		Mtpn	1.38062	UP		Trappc10	2.7847	UP
		Itgb5						Cisd3		Pcyox1l							Mogs	Begain		Snx12	0.877647	UP		Snx12	0.319395	UP		Snx12	0.912164	UP		Snx12	0.3213	UP		Snx12	0.857494	UP			Fah	0.404325	NotSig		Shank2	0.0442276	NotSig		Prkaa2	2.56924	UP		Fn3krp	4.00429	UP		Mboat7	4.1619	UP
		Lrrc20						Abcc4		Atp6ap1							Dgkz	Cltc		Dock1	1.08569	UP at 2-fold		Dock1	0.607349	UP		Dock1	1.13498	UP at 2-fold		Dock1	0.766292	UP		Dock1	1.25745	UP at 2-fold			Ergic1	0.506472	NotSig		Camkk1	-0.296907	NotSig		Slc25a10	3.77077	UP		Eif3d	-0.0948772	NotSig		Cacng3	4.43562	UP
		Neurl1						Rundc3b		Tmem126a							Slc20a2	Kiaa1549		Dynll2	0.808648	UP		Dynll2	0.322363	UP		Dynll2	1.08641	UP at 2-fold		Dynll2	0.84622	UP		Dynll2	1.34958	UP at 2-fold			Rnh1	0.563807	NotSig		Smap1	1.10687	UP		Trim9	1.43725	UP		As3mt	2.2595	UP		Mlec	1.33359	UP
		Lsm8						Spryd7		Csnk2b							Pgrmc2	Ripor1		Bag6	0.781393	UP		Bag6	0.431676	UP		Bag6	0.960216	UP		Bag6	0.625574	UP		Bag6	0.987429	UP			Plcl1	-0.140747	NotSig		Ubr1	-0.0561638	NotSig		COL3A1	-0.932911	NotSig		Rpl19	0.669209	NotSig		Ccdc88a	5.59413	UP
		Aktip						Umps		Nap1l1							Fbxo2	Git1		Prnp	0.458093	UP		Prnp	0.307039	UP		Prnp	0.736132	UP		Prnp	-0.152446	DOWN		Prnp	0.678511	UP			Ptpn9	0.562881	NotSig		Rab33b	0.410263	NotSig		Mblac2	-0.539307	NotSig		Cnnm2	2.31269	UP		Cox6b1	2.66089	UP
		Gc						Tomm5		U2af2							Cdc42bpg	Zc4h2		Dctn4	0.990408	UP		Dctn4	0.431451	UP		Dctn4	0.978469	UP		Dctn4	0.51279	UP		Dctn4	1.15436	UP at 2-fold			Pld3	0.712009	NotSig		Sema4d	2.21511	UP		Rnf123	2.8078	UP		Hnrnpul1	1.08955	UP		C1qb	1.35923	UP
		Apip						Gsto1		Slc7a10							Dtx3	Pkp4		Eml2	0.646785	UP		Eml2	0.256997	UP		Eml2	0.704828	UP		Eml2	0.306928	UP		Eml2	0.667325	UP			Pten	0.132284	NotSig		Slc27a1	0.320763	NotSig		Emc2	-0.300297	NotSig		Arl6ip5	1.86449	UP		Psmb6	-0.655506	NotSig
		Mrpl30						Arhgef25		Comtd1							Ap4e1	Galk2		Rp2	0.214283	UP		Rp2	0.373229	UP		Rp2	0.976301	UP		Rp2	0.338863	UP		Rp2	0.816667	UP			Amer2	1.52669	UP		Snx1	0.9231	NotSig		Ak4	-0.296457	NotSig		Ptprj	-0.136597	NotSig		Bcas3	2.85232	UP
		Spcs1						Yipf5		Lpgat1							Camsap3	Ahcyl2		Osbpl2	0.995384	UP		Osbpl2	0.205561	UP		Osbpl2	0.82066	UP		Osbpl2	-0.259664	DOWN		Osbpl2	0.282863	UP			Shank2	0.0264034	NotSig		Cops6	0.250772	NotSig		Plcb3	-0.815987	NotSig		Scrib	0.481482	NotSig		L2hgdh	2.44383	UP
		Coa7						Vmp1		Fhip1b							Fam98b	Elfn2		Trnt1	0.764315	UP		Trnt1	0.367658	UP		Trnt1	0.446892	UP		Trnt1	0.507994	UP		Trnt1	0.783075	UP			Ivd	0.116547	NotSig		Eef1b	2.83451	UP		Sh3bgrl2	4.89039	UP		Hibadh	4.06416	UP		Cmpk2	2.54207	UP
		Snf8						Eefsec		Slc23a2							Trim56	Cntn4		Uba5	0.997112	UP		Uba5	0.386806	UP		Uba5	1.01236	UP at 2-fold		Uba5	0.168819	UP		Uba5	0.380949	UP			Camkk1	0.600115	NotSig		Psmb7	0.431135	NotSig		Gabarapl1	3.15905	UP		Dusp3	2.78065	UP		TXN	0.707273	NotSig
		St8sia5						Ptn		Slco1c1							Tdrkh	Peak1		Bcas3	0.536501	UP		Bcas3	0.373289	UP		Bcas3	1.10778	UP at 2-fold		Bcas3	0.561995	UP		Bcas3	0.853024	UP			Smap1	0.884014	NotSig		Ehd4	1.09825	UP		Seh1l	2.52189	UP		Slc4a5	-0.00320625	NotSig		Dock6	4.40257	UP
		Dhrs13						Rhbdf1		Ufc1							Tecpr1	Brsk2		Marcks	0.801455	UP		Marcks	0.519313	UP		Marcks	1.00422	UP at 2-fold		Marcks	1.42043	UP at 2-fold		Marcks	1.63171	UP at 2-fold			Ubr1	-1.09664	DOWN		Kif1c	1.30243	UP		Rab23	2.69855	UP		Ptprn2	-0.579033	NotSig		Kcnd2	1.425	UP
		Ep400						Cnst		Erp44							Epn1	Znf512		Pds5b	0.210622	UP		Pds5b	0.343074	UP		Pds5b	0.955331	UP		Pds5b	0.1715	UP		Pds5b	0.818476	UP			Rab33b	0.6647	NotSig		Ndufv2	0.246017	NotSig		Nccrp1	1.66371	UP		Rhot2	3.11498	UP		Pnpla8	2.87922	UP
								Alg1		Atp5mj							Wipi2	Gba2		Gdap1l1	0.803367	UP		Gdap1l1	0.36329	UP		Gdap1l1	0.944885	UP		Gdap1l1	0.523098	UP		Gdap1l1	0.700013	UP			Sema4d	0.690243	NotSig		Psmb2	0.497726	NotSig		Ube2d2	4.4435	UP		Dgkh	3.71732	UP		Olfm1	-0.154364	NotSig
								Gpx1		Lman2							Zmpste24	Arhgap23		Rab18	0.882514	UP		Rab18	0.351476	UP		Rab18	1.05129	UP at 2-fold		Rab18	0.423374	UP		Rab18	0.634242	UP			Slc27a1	0.89304	NotSig		Ntrk2	0.854263	NotSig		Cycs	-0.641516	NotSig		Scamp5	5.37473	UP		Tbcd	1.9495	UP
								Sumo2		Slc20a1							Agfg2	Sh3rf1		Acap2	1.02568	UP at 2-fold		Acap2	0.702675	UP		Acap2	1.36361	UP at 2-fold		Acap2	0.338954	UP		Acap2	0.896945	UP			Snx1	1.37057	UP		Txnl1	0.615072	NotSig		Clcn4	1.45338	UP		Prrt3	1.41326	UP		Farsa	2.69959	UP
								Dnajc3		Snx4							Lrrc8a	Atosa		Ndufa13	0.803317	UP		Ndufa13	0.128262	UP		Ndufa13	0.917845	UP		Ndufa13	-0.108578	DOWN		Ndufa13	0.516205	UP			Cops6	0.833242	NotSig		Ndufa13	-1.55936	DOWN		Kcnk2	4.19969	UP		Diaph1	-0.264851	NotSig		Inf2	0.108545	NotSig
								Champ1		Pdp1							Mtdh	Nlgn2		Ralgapb	0.673077	UP		Ralgapb	0.377209	UP		Ralgapb	1.02898	UP at 2-fold		Ralgapb	0.849126	UP		Ralgapb	1.02182	UP at 2-fold			Eef1b	1.60099	UP		Camk1	0.706503	NotSig		Crocc	-0.577312	NotSig		Timm29	-0.549623	NotSig		Bcs1l	3.8858	UP
								Aig1		Gucy1a1							Vac14	Myof		Vps33b	0.839503	UP		Vps33b	0.40575	UP		Vps33b	0.990829	UP		Vps33b	0.520559	UP		Vps33b	1.10653	UP at 2-fold			Psmb7	0.257975	NotSig		Bub3	1.29503	UP		Nqo1	1.30569	UP		Coro2a	2.13187	UP		Sorbs2	0.205383	NotSig
								Commd4		Stxbp6							Aftph	Isy1		Sugp2	0.847997	UP		Sugp2	0.209177	UP		Sugp2	0.996177	UP		Sugp2	0.129169	UP		Sugp2	0.928992	UP			Ndufb5	0.0239163	NotSig		Bcat1	0.462086	NotSig		Dpp8	1.10195	UP		Arl3	1.57287	UP		Tmem30a	0.70335	NotSig
								Dhx29		Basp1							Ubap2l	Sv2c		Serbp1	0.740389	UP		Serbp1	0.775392	UP		Serbp1	1.19514	UP at 2-fold		Serbp1	1.30715	UP at 2-fold		Serbp1	1.57833	UP at 2-fold			Ehd4	2.70435	UP		Sult4a1	0.057251	NotSig		Col6a1	0.4088	NotSig		Psap	0.206518	NotSig		Rpl34	1.39739	UP
								Trim25		Rraga							C2cd2l	Hbs1l		Trappc14	0.467966	UP		Trappc14	0.119736	UP		Trappc14	0.753237	UP		Trappc14	-0.0514288	DOWN		Trappc14	0.123488	UP			Kif1c	1.19406	UP		Rpl9	0.623222	NotSig		Rps14	2.26892	UP		Vipas39	0.136383	NotSig		Fkbp8	1.63009	UP
								Cdk5r2		Epdr1							Flnb	Thsd7a		Naa25	0.664365	UP		Naa25	0.565022	UP		Naa25	1.27959	UP at 2-fold		Naa25	0.955127	UP		Naa25	2.01197	UP at 2-fold			Ndufv2	3.15769	UP		Fsd1	0.928299	NotSig		Klc2	3.59945	UP		Srsf3	0.809893	NotSig		Washc5	2.86951	UP
								Sf1		Map1lc3b							Rraga	Ehbp1		Mtnd4	0.575925	UP		Mtnd4	0.364657	UP		Mtnd4	0.960724	UP		Mtnd4	0.940642	UP		Mtnd4	1.34336	UP at 2-fold			Psmb2	0.327791	NotSig		Acad8	0.402882	NotSig		LTF	1.93446	UP		Ggct	0.177374	NotSig		Pnp	0.666456	NotSig
								Alg9		Ate1							Reps2	Ablim3		Slc16a1	0.994021	UP		Slc16a1	0.642357	UP		Slc16a1	1.24447	UP at 2-fold		Slc16a1	0.448233	UP		Slc16a1	0.959052	UP			Ntrk2	1.36023	UP		Mtnd5	0.234699	NotSig		Slc6a17	1.5681	UP		Usp8	-0.154711	NotSig		Skt	2.63378	UP
								Krtap12-1		Eif5							Eif4g3	Ltn1		Olfm1	0.588699	UP		Olfm1	0.409422	UP		Olfm1	0.87985	UP		Olfm1	0.520591	UP		Olfm1	0.889683	UP			Txnl1	0.977587	NotSig		Hagh	0.958309	NotSig		CSN2	2.44843	UP		Cyth3	0.20256	NotSig		Uba3	-0.187223	NotSig
										Psmc4							Pip4k2b	Swap70		Snx5	0.8076	UP		Snx5	0.394804	UP		Snx5	1.00658	UP at 2-fold		Snx5	0.669008	UP		Snx5	1.03246	UP at 2-fold			Ndufa13	0.617117	NotSig		Eif3g	0.693918	NotSig		Sepsecs	4.96453	UP		Gripap1	0.601768	NotSig		Rras2	0.646485	NotSig
										Myg1							Atg2b	Cep170		Rab30	1.07291	UP at 2-fold		Rab30	0.438843	UP		Rab30	1.04417	UP at 2-fold		Rab30	0.908742	UP		Rab30	1.13982	UP at 2-fold			Camk1	4.34512	UP		Ttll12	0.0300465	NotSig		Nup133	1.75124	UP		Stt3b	1.01252	UP		Clta	1.47037	UP
										Bcar1							Mppe1	Togaram1		Timm50	0.541307	UP		Timm50	0.159401	UP		Timm50	0.8682	UP		Timm50	0.232846	UP		Timm50	0.707257	UP			Bub3	0.19693	NotSig		Kpna1	0.243845	NotSig		Arhgap39	3.91043	UP		Nrbp2	1.91844	UP		Hsd17b11	2.95336	UP
										Farp2							Tbc1d5	Larp4b		Reep2	0.887412	UP		Reep2	0.352122	UP		Reep2	0.903616	UP		Reep2	0.682184	UP		Reep2	1.03988	UP at 2-fold			Bcat1	0.317881	NotSig		Rps18	1.6026	UP		Sardh	2.67784	UP		Tbc1d17	5.79034	UP		Rps20	2.45451	UP
										Atp6v0c							Atp2c1	FAM120A		Snx3	1.34411	UP at 2-fold		Snx3	0.502013	UP		Snx3	1.25406	UP at 2-fold		Snx3	0.900909	UP		Snx3	1.52215	UP at 2-fold			Sult4a1	0.905058	NotSig		Homer1	1.1466	UP		Hace1	-0.0424919	NotSig		Gng12	4.87408	UP		Sdk2	0.332417	NotSig
										Sez6l2							Llgl1	Rftn1		Ggt7	0.767241	UP		Ggt7	0.226546	UP		Ggt7	0.880596	UP		Ggt7	0.00485945	UP		Ggt7	0.805526	UP			Rpl9	0.684975	NotSig		G3bp2	0.536421	NotSig		Als2	-1.7922	DOWN		Ablim2	3.97801	UP		Limch1	0.869322	NotSig
										Hacd2							Bsdc1	Cyp4x1		Gmfb	0.914931	UP		Gmfb	0.279028	UP		Gmfb	0.904565	UP		Gmfb	0.295938	UP		Gmfb	0.627197	UP			Fsd1	1.29711	UP		Csrp1	2.14748	UP		Acot13	2.72613	UP		Cdh13	0.7917	NotSig		Hexb	1.24867	UP
										Nudcd3							Ddhd2	Usp7		Rpl18a	1.0963	UP at 2-fold		Rpl18a	0.133379	UP		Rpl18a	1.09166	UP at 2-fold		Rpl18a	0.445101	UP		Rpl18a	0.548021	UP			Acad8	1.46594	UP		Kcnab1	2.28775	UP		Strn4	0.0900097	NotSig		Ggt7	0.098381	NotSig		Bcl2l13	1.08444	UP
										Myo7a							Ddhd1	Cgnl1		Gstm7	0.816161	UP		Gstm7	0.222648	UP		Gstm7	0.217116	UP		Gstm7	-0.167841	DOWN		Gstm7	-0.0986543	DOWN			Mtnd5	0.679243	NotSig		Scn2b	-0.309725	NotSig		Mms19	-0.423738	NotSig		Hint1	2.01783	UP		Ap3s1	0.5189	NotSig
										Nlrx1							Dpp8	Arhgap21		Elfn2	0.736817	UP		Elfn2	0.363569	UP		Elfn2	0.808784	UP		Elfn2	0.332376	UP		Elfn2	0.774979	UP			Hagh	1.00602	UP		Gsdma	0.223036	NotSig		Tomm20	4.31243	UP		Npm1	1.63532	UP		Lgalsl	2.31115	UP
										Rgs20							Cnksr2	Ncoa7		Pcyt2	0.759262	UP		Pcyt2	0.334764	UP		Pcyt2	0.996893	UP		Pcyt2	0.986141	UP		Pcyt2	1.10496	UP at 2-fold			Eif3g	0.560234	NotSig		Ctnnd1	-0.172689	NotSig		Pik3c2a	0.38661	NotSig		Sec16a	-0.544777	NotSig		Epha7	6.1784	UP
										Rai14							Sergef	C9orf72		Iqgap1	0.532139	UP		Iqgap1	0.288595	UP		Iqgap1	0.871353	UP		Iqgap1	0.0927429	UP		Iqgap1	0.28054	UP			Ttll12	0.446051	NotSig		Rps6ka1	0.442907	NotSig		C1qa	2.45843	UP		Mia3	0.545095	NotSig		Col6a2	2.32196	UP
										Cnnm3							Bcas1	Atp11b		Mia3	0.60245	UP		Mia3	0.400352	UP		Mia3	1.0608	UP at 2-fold		Mia3	0.512761	UP		Mia3	0.964486	UP			Arpc1b	0.157082	NotSig		Plxnc1	-0.106306	NotSig		Elmod1	4.05787	UP		Uap1l1	7.01942	UP		Wwp1	1.66622	UP
										Stmn3							Pde4dip	Gbf1		Prmt8	0.313935	UP		Prmt8	0.109174	UP		Prmt8	0.620895	UP		Prmt8	-0.23019	DOWN		Prmt8	0.295602	UP			Kpna1	0.0994434	NotSig		Inpp5j	0.0181084	NotSig		Pakap	1.04972	UP		Scfd1	1.57096	UP		Mtss2	4.76362	UP
										Cbs							Shank2	Megf10		Hsd17b10	0.624202	UP		Hsd17b10	0.304839	UP		Hsd17b10	0.893005	UP		Hsd17b10	0.130202	UP		Hsd17b10	0.756976	UP			Rps18	0.349142	NotSig		Pick1	0.221165	NotSig		Vps41	3.85726	UP		Scyl1	0.571648	NotSig		Daam1	1.94397	UP
										Slc39a10							Lrsam1	Smarca2		Ptbp2	0.679861	UP		Ptbp2	0.338046	UP		Ptbp2	0.804646	UP		Ptbp2	0.422771	UP		Ptbp2	0.539587	UP			Homer1	0.697262	NotSig		Pdk1	3.0599	UP		Rbm39	0.514317	NotSig		Ccdc93	0.169769	NotSig		Rpl32	2.99532	UP
										Nhsl1							Rap2a	Wls		Ndufb9	0.762539	UP		Ndufb9	0.416933	UP		Ndufb9	0.738515	UP		Ndufb9	0.194606	UP		Ndufb9	1.03969	UP at 2-fold			G3bp2	0.882	NotSig		Cacnb1	0.861088	NotSig		Rps24	0.948233	NotSig		Faah	0.0608559	NotSig		Eif5a	2.47185	UP
										Acbd5							Zer1	Carmil1		Sod2	0.736117	UP		Sod2	0.196901	UP		Sod2	0.640065	UP		Sod2	0.18209	UP		Sod2	0.438447	UP			Csrp1	2.61126	UP		Adcy8	0.837635	NotSig		Mtmr7	4.23327	UP		Gaa	4.31701	UP		Syncrip	2.73834	UP
										Carm1							Arl5a	Slc25a23		Prpf19	0.670499	UP		Prpf19	0.0164347	UP		Prpf19	0.781601	UP		Prpf19	0.42788	UP		Prpf19	0.761659	UP			Kcnab1	0.492689	NotSig		Trappc12	-0.43207	NotSig		Acp6	1.04942	UP		Ppt1	-0.982056	NotSig		Mlc1	1.65844	UP
										Pea15							Them6	Nomo1		Armc8	0.677497	UP		Armc8	0.303185	UP		Armc8	1.10047	UP at 2-fold		Armc8	0.727009	UP		Armc8	1.10343	UP at 2-fold			Scn2b	-0.474157	NotSig		Agfg1	1.14401	UP		Scamp3	-0.136551	NotSig		Pcyox1	1.4122	UP		Suclg2	0.0664768	NotSig
										Ppfibp2							Ttc9c	Abtb3		Scfd1	0.474365	UP		Scfd1	0.231339	UP		Scfd1	0.744728	UP		Scfd1	0.37075	UP		Scfd1	0.789989	UP			Gsdma	-0.320101	NotSig		Atcay	-1.74851	DOWN		Stk24	2.72188	UP		Ankrd63	4.0123	UP		Sugt1	2.21994	UP
										Arfip1							Ddx42	Kdsr		Reep5	1.25261	UP at 2-fold		Reep5	0.452313	UP		Reep5	1.38581	UP at 2-fold		Reep5	1.38038	UP at 2-fold		Reep5	1.97744	UP at 2-fold			Ctnnd1	-0.477001	NotSig		Eno3	3.64841	UP		Chid1	5.08951	UP		Gng2	0.655844	NotSig		Lrrc57	3.5008	UP
										Slc7a11							Ankfy1	Ralgapa1		Vps29	0.792088	UP		Vps29	0.504436	UP		Vps29	1.08232	UP at 2-fold		Vps29	0.697724	UP		Vps29	1.30176	UP at 2-fold			Rps6ka1	0.696278	NotSig		Ntrk3	-0.171167	NotSig		Cmbl	-0.178957	NotSig		Phactr1	-0.362158	NotSig		Cyb5r1	1.84601	UP
										Slc5a3							Slitrk5	Ephx4		Elob	0.764362	UP		Elob	0.308094	UP		Elob	0.988317	UP		Elob	0.752388	UP		Elob	0.945169	UP			Plxnc1	1.22212	UP		Abcb1a	-0.206791	NotSig		Serinc1	1.39664	UP		Slc4a3	-2.13275	DOWN		Sdr39u1	3.00119	UP
										Slc12a9							Zfyve1	Arhgap20		Sfpq	0.801963	UP		Sfpq	0.299578	UP		Sfpq	0.86968	UP		Sfpq	0.55766	UP		Sfpq	1.08982	UP at 2-fold			Inpp5j	0.351593	NotSig		Hnmt	-0.869062	NotSig		Ppif	3.58926	UP		Ythdf2	2.80337	UP		Hdhd2	0.254223	NotSig
										Ncoa5							Nfasc	Tpm4		Rbm25	0.647551	UP		Rbm25	0.200622	UP		Rbm25	0.922334	UP		Rbm25	0.384045	UP		Rbm25	0.666605	UP			Pick1	0.292213	NotSig		Clvs1	0.463455	NotSig		Capns1	2.83449	UP		Gmds	2.78495	UP		Hcfc1	-0.418102	NotSig
										Tgoln1							Nrcam	Cltb		Acot11	1.20511	UP at 2-fold		Acot11	0.460093	UP		Acot11	1.41613	UP at 2-fold		Acot11	0.355584	UP		Acot11	0.999425	UP			Pdk1	3.68323	UP		Ly6h	0.228205	NotSig		Ndufa7	-0.376356	NotSig		Eif5a2	3.57671	UP		Slc6a9	8.4299	UP
										Epg5							Ccdc50	Exoc3		Usp11	0.857981	UP		Usp11	0.297696	UP		Usp11	0.98614	UP		Usp11	-0.0783949	DOWN		Usp11	0.520796	UP			Cacnb1	0.43498	NotSig		Bltp3b	-0.0605736	NotSig		Arsb	4.23988	UP		Cbr4	-1.15944	DOWN		Exoc1	0.559307	NotSig
										Ppp1r7							Dlg1	Mvb12b		Nras	0.5025	UP		Nras	0.371819	UP		Nras	0.980079	UP		Nras	1.26434	UP at 2-fold		Nras	1.34062	UP at 2-fold			Adcy8	1.22573	UP		Gpc1	0.211163	NotSig		Cds1	3.09243	UP		Tmed10	8.29626	UP		Myadm	3.15089	UP
										Prrc2c							Atpaf1	Dgkb		Ndufb6	0.384664	UP		Ndufb6	0.236692	UP		Ndufb6	0.967809	UP		Ndufb6	-0.117376	DOWN		Ndufb6	1.30885	UP at 2-fold			Trappc12	0.922424	NotSig		Ruvbl2	0.425001	NotSig		Mecr	3.81224	UP		Syngr1	2.57587	UP		Vps18	3.98319	UP
										Slc20a2							Mast4	Fam135a		Aspa	0.675865	UP		Aspa	0.364263	UP		Aspa	0.878642	UP		Aspa	0.684181	UP		Aspa	0.714389	UP			Agfg1	3.67622	UP		Snx5	0.772308	NotSig		Rpl36a	0.953691	NotSig		Vps33a	-0.778545	NotSig		Lyst	-0.0848293	NotSig
										mt-Nd2							Arhgap32	Fbxo41		Hsd17b11	0.801918	UP		Hsd17b11	0.390225	UP		Hsd17b11	1.05448	UP at 2-fold		Hsd17b11	0.19565	UP		Hsd17b11	0.520059	UP			Atcay	1.15025	UP		Lypla2	0.457697	NotSig		Cnot3	3.35229	UP		Pgs1	-0.436285	NotSig		Gbf1	4.01888	UP
										Fabp7							Srgap3	Retreg2		Pmpcb	0.63468	UP		Pmpcb	0.241683	UP		Pmpcb	0.924922	UP		Pmpcb	0.178706	UP		Pmpcb	0.711165	UP			Eno3	0.828815	NotSig		Synrg	0.660927	NotSig		Uqcrh	2.83884	UP		Atxn2l	1.20403	UP		Ptgr3	5.07486	UP
										Ap3s2							Gatd1	Npepl1		Mast3	0.250752	UP		Mast3	0.0848522	UP		Mast3	0.707695	UP		Mast3	0.12549	UP		Mast3	0.469988	UP			Ntrk3	0.658667	NotSig		Reep5	0.27943	NotSig		Atat1	1.23606	UP		Baiap3	2.84674	UP		Clic4	2.924	UP
										Nrgn							Rnf214	Sphkap		Ago1	0.807355	UP		Ago1	0.0266242	UP		Ago1	1.05889	UP at 2-fold		Ago1	0.0355263	UP		Ago1	0.130961	UP			Plxnd1	0.383657	NotSig		Mgst3	0.514757	NotSig		Supt16h	-1.01626	DOWN		Gtf2i	0.810774	NotSig		Ndufa8	2.22765	UP
										Sf3b2							Lpp	U2surp		Gorasp2	0.676335	UP		Gorasp2	0.670503	UP		Gorasp2	1.24721	UP at 2-fold		Gorasp2	1.08017	UP at 2-fold		Gorasp2	1.87623	UP at 2-fold			Abcb1a	-2.09829	DOWN		Glrx3	3.14431	UP		Celf2	2.66763	UP		Arfgap2	0.0575752	NotSig		Ahi1	5.47677	UP
										Adgrl2							Tnpo1	Wdr44		Stk32c	0.696296	UP		Stk32c	0.359896	UP		Stk32c	0.843637	UP		Stk32c	0.377464	UP		Stk32c	0.816458	UP			Hnmt	-0.0453415	NotSig		Pdpr	0.0224171	NotSig		Ptbp2	5.41661	UP		Prnp	-0.442589	NotSig		Pcyt2	1.38041	UP
										Odr4							Ppp2r2c	Pptc7		Sorl1	0.706005	UP		Sorl1	0.433031	UP		Sorl1	0.934128	UP		Sorl1	0.659893	UP		Sorl1	0.940161	UP			Clvs1	0.229109	NotSig		Ppp1r1b	3.19579	UP		Atg16l1	-0.103991	NotSig		Rhob	2.12282	UP		Dgkq	1.95326	UP
										Atp5f1e							Hnrnpa3	Ocrl		Fah	0.665019	UP		Fah	0.321012	UP		Fah	1.01194	UP at 2-fold		Fah	0.519051	UP		Fah	1.02074	UP at 2-fold			Ly6h	0.273808	NotSig		Comt	1.4658	UP		Ugt8	0.94474	NotSig		RO60	1.84622	UP		Uqcr10	4.58465	UP
										Tkfc							Necab1	Lpcat4		Ndufb11	0.46076	UP		Ndufb11	0.281232	UP		Ndufb11	0.782308	UP		Ndufb11	0.738409	UP		Ndufb11	0.975945	UP			Bltp3b	1.17384	UP		Sec13	0.435078	NotSig		Ggps1	3.15041	UP		Dctn2	3.02782	UP		Gga1	3.24511	UP
										Gfod1							Psmd11	Ift122		Arfip2	0.837389	UP		Arfip2	0.249202	UP		Arfip2	0.937421	UP		Arfip2	0.151948	UP		Arfip2	0.898821	UP			Gpc1	2.08505	UP		Rps10	0.658657	NotSig		Apeh	5.26129	UP		Psmb4	5.52072	UP		Rbbp9	-0.379837	NotSig
										Ctsb							Sv2b	Wwc2		Slc12a7	1.61616	UP at 2-fold		Slc12a7	0.837618	UP		Slc12a7	1.33184	UP at 2-fold		Slc12a7	-0.00790501	DOWN		Slc12a7	1.91938	UP at 2-fold			Esyt2	-0.417559	NotSig		Coasy	1.62451	UP		Rb1cc1	-0.333595	NotSig		Adcy1	4.75017	UP		Eif3f	4.00325	UP
										Mpdz							Katnb1	Dpp10		Pfas	0.686821	UP		Pfas	0.22805	UP		Pfas	0.919865	UP		Pfas	-0.0103035	DOWN		Pfas	1.07071	UP at 2-fold			Ruvbl2	0.0909844	NotSig		Gabarapl2	0.43231	NotSig		Atp6ap1	4.81937	UP		Ppp6r3	5.24769	UP		Lxn	1.43033	UP
										Sema7a							Rhot1	Sec23ip		Fahd2a	0.432385	UP		Fahd2a	0.156196	UP		Fahd2a	1.12547	UP at 2-fold		Fahd2a	0.253184	UP		Fahd2a	1.16797	UP at 2-fold			Snx5	-0.218088	NotSig		Akr7a2	1.34961	UP		Dhrs7	2.84193	UP		Sar1b	-0.85009	NotSig		Stk32c	4.08903	UP
										Cog4							Efr3a	Eif4g1		Brox	0.726081	UP		Brox	0.372579	UP		Brox	0.981143	UP		Brox	0.648413	UP		Brox	1.30501	UP at 2-fold			Lypla2	0.377985	NotSig		Rpl10	0.575483	NotSig		Snrpd2	0.478138	NotSig		Faf2	0.352682	NotSig		Chordc1	1.47111	UP
										Reep1							Sh3bgrl2	Mtcl3		Tomm40	0.752202	UP		Tomm40	0.338864	UP		Tomm40	0.901029	UP		Tomm40	0.472908	UP		Tomm40	0.105387	UP			Akt2	-0.0296955	NotSig		Vps35l	-0.273266	NotSig		Klhl11	-0.127457	NotSig		Ddx19a	-0.0290203	NotSig		Pdia3	3.06838	UP
										Surf4							Ppp1r12b	Hdac4		Naxd	0.589125	UP		Naxd	0.252875	UP		Naxd	0.833777	UP		Naxd	0.38194	UP		Naxd	0.873916	UP			Synrg	0.492069	NotSig		Lbr	0.743107	NotSig		Usp46	-0.89872	NotSig		Prrc2a	-0.0816746	NotSig		Rangap1	4.49494	UP
										Mlycd							Limd2	Skic2		Tmx4	0.705051	UP		Tmx4	0.293388	UP		Tmx4	0.873155	UP		Tmx4	0.186783	UP		Tmx4	0.595675	UP			Reep5	0.424479	NotSig		Exoc3	0.887924	NotSig		U2af2	1.45722	UP		Pcmt1	1.54933	UP		Hnrnpdl	0.447115	NotSig
										Ndufb11							Ptgr3	Sri		Ythdf2	0.389946	UP		Ythdf2	0.272655	UP		Ythdf2	0.464668	UP		Ythdf2	0.500205	UP		Ythdf2	0.378023	UP			Mgst3	0.887434	NotSig		Arpc5	0.440187	NotSig		Enpep	-1.44511	DOWN		Ptges3	0.0570869	NotSig		Vamp2	2.83864	UP
										Mlf2							Cpt1c	Xpnpep1		Sec23ip	0.939002	UP		Sec23ip	0.354143	UP		Sec23ip	1.00247	UP at 2-fold		Sec23ip	0.578272	UP		Sec23ip	1.15123	UP at 2-fold			Glrx3	-0.257181	NotSig		Llgl1	1.48728	UP		Slc7a10	3.34859	UP		Abi2	1.15268	UP		Ndrg3	2.67112	UP
										Dmac2l							Eif4b	Ppp2r2a		Tollip	0.702799	UP		Tollip	0.322313	UP		Tollip	0.979799	UP		Tollip	0.762179	UP		Tollip	1.04247	UP at 2-fold			Pdpr	0.373343	NotSig		Cyth1	0.634541	NotSig		Ndufb8	3.58141	UP		Rbm14	4.2582	UP		Abhd6	-0.342419	NotSig
										Atp5mk							Samm50	Ankle2		Nudc	1.08637	UP at 2-fold		Nudc	0.799665	UP		Nudc	1.28657	UP at 2-fold		Nudc	1.47876	UP at 2-fold		Nudc	2.45141	UP at 2-fold			Ppp1r1b	1.15476	UP		Pgrmc1	2.16679	UP		Ephb2	-0.59688	NotSig		Osbpl8	1.88123	UP		Rpl14	2.46438	UP
										Nipsnap3b							Reep1	Psd2		Adgrb2	0.954438	UP		Adgrb2	0.216096	UP		Adgrb2	0.808895	UP		Adgrb2	0.10292	UP		Adgrb2	0.555299	UP			Comt	0.235968	NotSig		Trappc10	-0.254324	NotSig		Pigt	-1.2574	DOWN		Acbd3	4.32399	UP		Cpne4	5.02596	UP
										Fcsk							D3Ertd751e	Ppp4r3a		Ddhd2	0.737296	UP		Ddhd2	0.338119	UP		Ddhd2	0.872105	UP		Ddhd2	0.203937	UP		Ddhd2	0.639851	UP			Sec13	3.0168	UP		Mboat7	0.61117	NotSig		Hmox2	2.79062	UP		Cacng8	2.23467	UP		Hnrnph2	2.01616	UP
										Ablim1							Enpp6	Nudt16		Anxa1	0.834731	UP		Anxa1	0.0220203	UP		Anxa1	0.855654	UP		Anxa1	1.65644	UP at 2-fold		Anxa1	1.02389	UP at 2-fold			Rps10	2.41249	UP		Cacng3	0.552843	NotSig		Sh3bgrl3	1.55523	UP		Akap9	3.5495	UP		Trappc5	3.32204	UP
										Atp5mc2							Vipas39	Sik3		Scn2b	0.37415	UP		Scn2b	-0.00640869	DOWN		Scn2b	0.404425	UP		Scn2b	0.234222	UP		Scn2b	0.384665	UP			Coasy	0.686619	NotSig		Mlec	0.942039	NotSig		Fhip1b	0.60631	NotSig		Akr1b7	3.42261	UP		Tspan2	2.77402	UP
										Rgs7bp							Pomt2	Atg2a		Tbc1d9b	0.677406	UP		Tbc1d9b	0.301578	UP		Tbc1d9b	0.963892	UP		Tbc1d9b	0.313921	UP		Tbc1d9b	0.970523	UP			Gabarapl2	0.398127	NotSig		Ccdc88a	0.880093	NotSig		Ilk	2.69909	UP		Itpa	0.56481	NotSig		Psd	3.62006	UP
										Fbxl20							Arl15	Snx19		Eif5b	0.600433	UP		Eif5b	0.34533	UP		Eif5b	0.834183	UP		Eif5b	0.490663	UP		Eif5b	1.08976	UP at 2-fold			Akr7a2	0.217127	NotSig		Cox6b1	0.435678	NotSig		Ppip5k1	2.40019	UP		Ccdc22	0.49202	NotSig		Nadk2	2.94708	UP
										Kcnq2							Ublcp1	Snrnp200		Amer2	1.01755	UP at 2-fold		Amer2	0.875687	UP		Amer2	1.25327	UP at 2-fold		Amer2	1.06477	UP at 2-fold		Amer2	1.47103	UP at 2-fold			Rpl10	0.429258	NotSig		Acaa1a	0.413208	NotSig		Slco1c1	1.73441	UP		Taok1	-1.16121	DOWN		Nhsl2	3.38472	UP
										Nup98							Epb41l5	Abcf1		Tns1	0.819942	UP		Tns1	0.341037	UP		Tns1	1.01921	UP at 2-fold		Tns1	0.606045	UP		Tns1	1.08227	UP at 2-fold			Vps35l	0.114822	NotSig		C1qb	1.10257	UP		Klc1	-0.731043	NotSig		Anapc1	1.59225	UP		Txn	4.55076	UP
										Eif2a							Bola2	Dgkq		Lbr	0.520038	UP		Lbr	0.256663	UP		Lbr	1.0198	UP at 2-fold		Lbr	-0.0204639	DOWN		Lbr	0.800436	UP			Lbr	1.22551	UP		Psmb6	0.575409	NotSig		Erp44	1.33371	UP		Enah	3.50201	UP		Cox5a	-0.0124798	NotSig
										Aqp1							Cept1	Slc39a10		Pgbd5	0.709703	UP		Pgbd5	0.408629	UP		Pgbd5	0.807487	UP		Pgbd5	0.399179	UP		Pgbd5	0.947328	UP			Exoc3	0.518326	NotSig		Bcas3	0.24124	NotSig		Lman2	5.18993	UP		Grik2	-0.468008	NotSig		Sar1a	0.913534	NotSig
										Preb							Phyhipl	Xpo1		Washc4	0.358047	UP		Washc4	0.33083	UP		Washc4	0.724514	UP		Washc4	0.140862	UP		Washc4	0.700904	UP			Arpc5	0.838444	NotSig		L2hgdh	0.0586739	NotSig		Slc20a1	4.59451	UP		Smarca2	0.662317	NotSig		Stxbp3	0.541456	NotSig
										Steap3							Ccny	Mapk4		Abca2	0.715691	UP		Abca2	0.320689	UP		Abca2	1.0458	UP at 2-fold		Abca2	0.270819	UP		Abca2	0.860961	UP			Llgl1	1.91527	UP		Cmpk2	0.384287	NotSig		Nploc4	-0.631119	NotSig		Ndufb3	-0.307402	NotSig		Amot	7.29772	UP
										Dgkg							Nars2	Nwd2		Camkk1	0.907444	UP		Camkk1	0.491571	UP		Camkk1	1.17936	UP at 2-fold		Camkk1	0.464223	UP		Camkk1	0.936851	UP			Tiprl	-0.734066	NotSig		Them6	0.304417	NotSig		Snx4	2.81586	UP		Zc2hc1a	1.28128	UP		Ndufa12	2.52538	UP
										Cdc42ep4							Fto	Polr2m		Cnn3	0.99781	UP		Cnn3	0.736417	UP		Cnn3	1.44709	UP at 2-fold		Cnn3	1.41748	UP at 2-fold		Cnn3	2.09064	UP at 2-fold			Pgrmc1	0.812866	NotSig		Gcdh	0.735294	NotSig		Pdp1	3.35364	UP		Niban2	-0.32527	NotSig		Eif3h	0.935228	NotSig
										Mt-Cyb							Timm29	Mpp4		Cpt2	0.506226	UP		Cpt2	0.144727	UP		Cpt2	0.88075	UP		Cpt2	0.216873	UP		Cpt2	0.468609	UP			Trappc10	0.432045	NotSig		TXN	0.349886	NotSig		Gucy1a1	1.52532	UP		Pigs	0.998894	NotSig		Acadsb	-0.224321	NotSig
										S100a6							Eif5a2	Pcnp		Sec61a2	0.807151	UP		Sec61a2	0.112567	UP		Sec61a2	1.18657	UP at 2-fold		Sec61a2	0.516961	UP		Sec61a2	0.665553	UP			Mboat7	0.516459	NotSig		Cops7a	4.74021	UP		Brinp1	4.33029	UP		Dpp9	-8.393e-05	NotSig		Padi2	2.96558	UP
										Pafah1b2							Slc5a7	Sat2		Srsf6	0.435819	UP		Srsf6	-0.496931	DOWN		Srsf6	0.782952	UP		Srsf6	-0.309533	DOWN		Srsf6	-0.372526	DOWN			Cacng3	3.46913	UP		Dock6	-0.0166149	NotSig		Stxbp6	4.43071	UP		Fau	-0.154432	NotSig		Psmc5	4.78572	UP
										Prex2							Hpcal4	Snx6		Atp5mc2	1.28182	UP at 2-fold		Atp5mc2	0.352532	UP		Atp5mc2	1.07113	UP at 2-fold		Atp5mc2	0.816309	UP		Atp5mc2	1.53179	UP at 2-fold			Mlec	0.864691	NotSig		Kcnd2	0.654406	NotSig		Epdr1	0.402447	NotSig		Setd3	0.399357	NotSig		Pikfyve	0.922523	NotSig
										Sms							Cnot10	Ano6		Rab4b	0.636309	UP		Rab4b	0.309305	UP		Rab4b	0.863606	UP		Rab4b	1.01668	UP at 2-fold		Rab4b	1.27821	UP at 2-fold			Ccdc88a	0.768938	NotSig		Pnpla8	-0.418621	NotSig		Map1lc3b	4.08354	UP		Abcf2	1.97592	UP		Appl2	5.15178	UP
										Eif4h							Tm9sf4	Caskin1		Slc23a2	1.46569	UP at 2-fold		Slc23a2	1.13769	UP at 2-fold		Slc23a2	1.77072	UP at 2-fold		Slc23a2	0.458042	UP		Slc23a2	1.0075	UP at 2-fold			Cox6b1	0.282763	NotSig		Olfm1	0.183487	NotSig		Ate1	2.73299	UP		Rpl30	1.29416	UP		Wipi2	1.09464	UP
										St13							Coro2b	Nrxn3		Tm9sf2	0.793802	UP		Tm9sf2	0.292368	UP		Tm9sf2	0.946533	UP		Tm9sf2	0.167822	UP		Tm9sf2	0.726913	UP			C1qb	0.277681	NotSig		Tbcd	0.727367	NotSig		Mybbp1a	2.40576	UP		LYZ	0.4135	NotSig		Syt12	3.31811	UP
										Smpd4							Ark2n	Hycc1		Slc4a5	3.78069	UP at 2-fold		Slc4a5	2.98566	UP at 2-fold		Slc4a5	4.26107	UP at 2-fold		Slc4a5	3.24289	UP at 2-fold		Slc4a5	3.87145	UP at 2-fold			Psmb6	0.163069	NotSig		Farsa	1.88959	UP		Tp53bp1	-1.72896	DOWN		Akr1e2	1.90238	UP		Gmfb	4.81818	UP
										S100b							Wdr48	Fkbp15		Nln	0.777157	UP		Nln	0.347687	UP		Nln	1.10433	UP at 2-fold		Nln	0.251996	UP		Nln	0.82234	UP			Bcas3	0.598267	NotSig		Elfn2	3.25184	UP		Hacd2	3.78851	UP		Myef2	1.54441	UP		Flii	-0.415607	NotSig
										Map4k3							Gopc	Oxsr1		Thnsl1	0.884099	UP		Thnsl1	0.221064	UP		Thnsl1	0.817807	UP		Thnsl1	-1.71113	DOWN at 2-fold		Thnsl1	0.207848	UP			L2hgdh	0.269001	NotSig		Inf2	0.101082	NotSig		Cyp51a1	1.323	UP		Dhdh	-0.151459	NotSig		Iqgap2	1.87166	UP
										Znf185							Dennd6a	Arhgef18		Slc12a9	0.908897	UP		Slc12a9	0.571868	UP		Slc12a9	1.21228	UP at 2-fold		Slc12a9	0.479725	UP		Slc12a9	0.651965	UP			Cmpk2	-0.0243378	NotSig		Bcs1l	0.166548	NotSig		Nlrx1	3.75277	UP		Washc2	1.50477	UP		Cobll1	3.70301	UP
										Drg1							Atl1	Mtss2		Slco1c1	1.40018	UP at 2-fold		Slco1c1	0.88922	UP		Slco1c1	1.52768	UP at 2-fold		Slco1c1	0.853605	UP		Slco1c1	1.2715	UP at 2-fold			Them6	1.51181	UP		Sorbs2	0.197224	NotSig		Rgs20	1.97275	UP		Slc7a5	0.465174	NotSig		Sestd1	5.89604	UP
										Fhl1							Nup107	Smarcd3		Rpl27	0.8129	UP		Rpl27	0.401263	UP		Rpl27	1.19922	UP at 2-fold		Rpl27	0.612103	UP		Rpl27	0.869877	UP			Gcdh	0.824093	NotSig		Tmem30a	0.114969	NotSig		Chchd3	3.82393	UP		Ache	-0.291834	NotSig		Cpd	-0.0170078	NotSig
										Fastkd2							Napepld	Atl2		Daam2	0.633057	UP		Daam2	0.381001	UP		Daam2	1.04191	UP at 2-fold		Daam2	0.736627	UP		Daam2	1.1366	UP at 2-fold			Kpna4	3.40523	UP		Rpl34	0.500238	NotSig		Cnnm3	6.05692	UP		Bphl	7.12428	UP		Tmem65	0.447134	NotSig
										Usp15							Clic6	Bcr		Pex5l	0.564169	UP		Pex5l	0.186533	UP		Pex5l	1.03636	UP at 2-fold		Pex5l	0.299922	UP		Pex5l	0.629069	UP			Cops7a	0.531628	NotSig		Lnpep	0.270393	NotSig		Ndufa6	4.21004	UP		Ap1s2	1.80109	UP		Tsg101	2.50232	UP
										Sh3glb1							Dcakd	Prmt8		Echs1	0.773485	UP		Echs1	0.384789	UP		Echs1	0.87496	UP		Echs1	0.532269	UP		Echs1	1.04107	UP at 2-fold			Kcnd2	1.0364	UP		Fkbp8	0.883268	NotSig		Stmn3	4.3301	UP		Ndufb7	-0.42745	NotSig		Gbe1	1.65408	UP
										Stim2							Gemin8	Dennd5a		Sel1l	0.685477	UP		Sel1l	0.263484	UP		Sel1l	0.751158	UP		Sel1l	-0.0258174	DOWN		Sel1l	0.415397	UP			Pnpla8	0.019474	NotSig		Washc5	2.57107	UP		Slc39a10	3.29214	UP		Ube2l3	0.660725	NotSig		Rpl27a	3.42516	UP
										Sec24a							Atcay	Gapvd1		Gldc	0.283674	UP		Gldc	0.148121	UP		Gldc	0.955741	UP		Gldc	-0.28155	DOWN		Gldc	0.650032	UP			Olfm1	0.1192	NotSig		Pnp	1.37214	UP		Snrpg	-0.52684	NotSig		Nfs1	-0.265024	NotSig		Psma5	3.66893	UP
										Gramd1b							Nrdc	Herc4		Mboat7	0.729566	UP		Mboat7	0.206359	UP		Mboat7	0.862637	UP		Mboat7	0.367038	UP		Mboat7	1.11506	UP at 2-fold			Tbcd	0.633062	NotSig		Uba3	-0.977121	NotSig		Gnpda2	1.27691	UP		Iqgap1	-0.304304	NotSig		Hnrnpll	1.23324	UP
										Rpl29							Czib	Ptpn23		Ptbp1	0.659044	UP		Ptbp1	0.323718	UP		Ptbp1	0.734779	UP		Ptbp1	0.648112	UP		Ptbp1	0.685455	UP			Farsa	0.720884	NotSig		Mob4	-0.411572	NotSig		Pom121	-0.204899	NotSig		Slc25a51	1.37085	UP		Xpo5	2.7627	UP
										Ptges2							Rab9b	Gprasp3		Hnrnph2	0.661134	UP		Hnrnph2	0.327834	UP		Hnrnph2	0.697222	UP		Hnrnph2	0.375493	UP		Hnrnph2	1.0649	UP at 2-fold			Elfn2	1.25367	UP		Rras2	0.464443	NotSig		Slc5a3	1.48255	UP		CSN1S1	1.3186	UP		Oscp1	4.83853	UP
										Mrps35							Nipa1	Ano8		Hcn2	0.693451	UP		Hcn2	0.364461	UP		Hcn2	1.1726	UP at 2-fold		Hcn2	0.256908	UP		Hcn2	1.28477	UP at 2-fold			Inf2	-0.504124	NotSig		Clta	-0.158133	NotSig		Ppp1r9b	-0.276476	NotSig		Lap3	5.30182	UP		Plpp3	8.728	UP
										Rcc2							Tbc1d10b	Ttbk1		Ndrg4	0.784357	UP		Ndrg4	0.314407	UP		Ndrg4	0.883672	UP		Ndrg4	0.259446	UP		Ndrg4	0.612262	UP			Bcs1l	-0.225384	NotSig		Nmt2	0.254765	NotSig		Casp14	0.0347443	NotSig		Syap1	3.26377	UP		Kifbp	1.2032	UP
										Cdc37l1							Elmo2	Mff		Akap10	0.657773	UP		Akap10	0.249912	UP		Akap10	0.590101	UP		Akap10	0.131157	UP		Akap10	0.390523	UP			Sorbs2	0.498152	NotSig		Hsd17b11	0.0818195	NotSig		Lrp1b	0.12009	NotSig		Slc4a7	2.67607	UP		Cox6c	0.367701	NotSig
										Atp7a							Ganab	Ppp2r5a		Acaa2	0.626002	UP		Acaa2	0.263574	UP		Acaa2	0.973387	UP		Acaa2	0.406333	UP		Acaa2	0.990685	UP			Tmem30a	-0.274294	NotSig		Mogs	1.14677	UP		Reps2	0.608988	NotSig		Abraxas2	3.67381	UP		Luc7l2	1.61924	UP
										Gng7							Oscp1	Ip6k1		Pdxp	0.62915	UP		Pdxp	0.240908	UP		Pdxp	0.956444	UP		Pdxp	0.42056	UP		Pdxp	1.08727	UP at 2-fold			Rpl34	0.602064	NotSig		Rps20	0.472403	NotSig		Pds5a	2.32053	UP		Cryz	2.00471	UP		Mast4	4.36071	UP
										Bcap29							Cyria	Armh3		Them4	0.723982	UP		Them4	0.251339	UP		Them4	1.04803	UP at 2-fold		Them4	0.0501661	UP		Them4	0.216927	UP			Lnpep	0.910532	NotSig		Hcn1	0.697754	NotSig		Smc1a	2.49112	UP		Srm	0.725618	NotSig		Psmd7	5.62812	UP
										Mdga2							Mal2	Ankrd13d		Slc25a20	0.696498	UP		Slc25a20	0.252525	UP		Slc25a20	0.856378	UP		Slc25a20	0.195884	UP		Slc25a20	0.838786	UP			Fkbp8	0.527082	NotSig		Sdk2	-0.0586014	NotSig		Nrgn	3.1781	UP		Syt3	1.13938	UP		Cab39l	0.509338	NotSig
										Agpat5							Cdkn2aip	Pigs		Srp54	0.689508	UP		Srp54	0.352539	UP		Srp54	0.832047	UP		Srp54	0.963729	UP		Srp54	1.21232	UP at 2-fold			Washc5	0.655857	NotSig		Limch1	0.0608006	NotSig		Speg	-1.58476	DOWN		Srrm2	1.95062	UP		Vta1	2.31592	UP
										Dnajb1							Mia3	Ppp2r5b		Cmpk1	0.681355	UP		Cmpk1	0.338585	UP		Cmpk1	1.21818	UP at 2-fold		Cmpk1	0.280751	UP		Cmpk1	0.838677	UP			Pnp	0.996071	NotSig		Hsdl2	0.894438	NotSig		Sf3b2	3.16679	UP		Fabp5	-1.21791	DOWN		Fkbp15	0.363708	NotSig
										Haghl							Frmd4a	Smarcc2		Cnr1	1.15116	UP at 2-fold		Cnr1	0.335843	UP		Cnr1	1.1759	UP at 2-fold		Cnr1	-0.011941	DOWN		Cnr1	1.01342	UP at 2-fold			Uba3	0.93041	NotSig		Hexb	0.764681	NotSig		Gsdme	1.19521	UP		Naa35	-0.0733566	NotSig		Nudt2	2.35926	UP
										Mavs							Cd99l2	Phldb1		Eif2s2	0.672594	UP		Eif2s2	0.432973	UP		Eif2s2	0.995147	UP		Eif2s2	0.722479	UP		Eif2s2	1.5282	UP at 2-fold			Mob4	0.534426	NotSig		Pdcd6	-0.039959	NotSig		Zfyve1	-0.502106	NotSig		Sult1c2	-0.055974	NotSig		Pank4	5.59932	UP
										Isoc1							Comtd1	Ecpas		Epm2aip1	0.751924	UP		Epm2aip1	0.146317	UP		Epm2aip1	0.816101	UP		Epm2aip1	-0.0820694	DOWN		Epm2aip1	0.354233	UP			Rras2	0.75334	NotSig		Bcl2l13	0.70813	NotSig		Ctsb	1.75939	UP		Hapln4	-0.0317135	NotSig		Wdr44	2.69753	UP
										Tpmt							Rufy1	Mindy2		Itgav	0.904327	UP		Itgav	0.33843	UP		Itgav	1.05674	UP at 2-fold		Itgav	0.401006	UP		Itgav	0.360015	UP			Clta	0.854631	NotSig		Ap3s1	0.820858	NotSig		Sema7a	4.45899	UP		Pacs2	0.00475884	NotSig		Herc2	1.49728	UP
										Ttc39c							Dock9	Cachd1		Trim46	0.665619	UP		Trim46	0.471526	UP		Trim46	1.28036	UP at 2-fold		Trim46	0.358531	UP		Trim46	1.03989	UP at 2-fold			Nmt2	0.862427	NotSig		Lgalsl	0.295853	NotSig		Cmtr1	-0.856939	NotSig		App	-0.621086	NotSig		Ppm1f	0.935143	NotSig
										Cd2ap							Hook1	Dync1li2		Armt1	0.632609	UP		Armt1	0.230653	UP		Armt1	0.928779	UP		Armt1	0.195514	UP		Armt1	1.01127	UP at 2-fold			Hsd17b11	1.06234	UP		Epha7	-0.0266056	NotSig		Cog4	-0.0033474	NotSig		Cpne2	-0.20178	NotSig		Reps1	5.57856	UP
										Myorg							Prune1	Srsf1		Astn1	0.566799	UP		Astn1	0.423017	UP		Astn1	0.918664	UP		Astn1	0.37009	UP		Astn1	0.885764	UP			Mogs	0.384436	NotSig		Wwp1	0.368486	NotSig		Reep1	-1.64884	DOWN		Lamb1	1.40019	UP		Iqsec3	-0.95746	NotSig
										Micos13							Anks1b	Iho1		Srr	0.906731	UP		Srr	0.393563	UP		Srr	1.09115	UP at 2-fold		Srr	-0.000371933	DOWN		Srr	0.266063	UP			Rps20	0.627079	NotSig		Mtss2	1.67987	UP		Sars2	3.8864	UP		Ufl1	-0.418177	NotSig		Supv3l1	0.629377	NotSig
										Sec11a							Dlgap2	Chd4		Cdc42ep4	1.41814	UP at 2-fold		Cdc42ep4	0.51568	UP		Cdc42ep4	1.47227	UP at 2-fold		Cdc42ep4	0.838504	UP		Cdc42ep4	1.54362	UP at 2-fold			Hcn1	0.404427	NotSig		Daam1	-0.179731	NotSig		Atg5	0.531229	NotSig		Vps39	-3.72687	DOWN		Abi1	4.19401	UP
										Ckap4							Nup93	Sarm1		Pdxdc1	1.22997	UP at 2-fold		Pdxdc1	0.562291	UP		Pdxdc1	1.18319	UP at 2-fold		Pdxdc1	1.36815	UP at 2-fold		Pdxdc1	1.89455	UP at 2-fold			Sdk2	1.18338	UP		Rpl32	0.764088	NotSig		Mlf2	1.17014	UP		Dmtn	0.369318	NotSig		Bles03	3.88357	UP
										Tbc1d2							Chmp2b	Ado		Ctsd	0.973334	UP		Ctsd	0.337819	UP		Ctsd	0.954588	UP		Ctsd	0.417034	UP		Ctsd	0.968539	UP			Limch1	-0.165695	NotSig		Eif5a	0.228289	NotSig		Ncbp1	-0.116138	NotSig		Cacybp	1.61393	UP		Psmd8	0.351692	NotSig
										Rundc3a							Zc2hc1a	Snrnp40		Psmb2	0.663564	UP		Psmb2	0.335361	UP		Psmb2	1.09551	UP at 2-fold		Psmb2	-0.0768833	DOWN		Psmb2	0.386334	UP			Hsdl2	-0.192318	NotSig		Syncrip	0.367208	NotSig		Nipsnap3b	3.30769	UP		Psmc3	2.35877	UP		Dcps	1.87838	UP
										Abhd11							Slc6a17	Prrt3		Btbd17	0.650559	UP		Btbd17	0.278653	UP		Btbd17	0.732196	UP		Btbd17	0.186655	UP		Btbd17	0.822201	UP			Hexb	1.09164	UP		Mlc1	2.90779	UP		Prkra	0.403414	NotSig		mt-Co3	1.44872	UP		Snph	3.31499	UP
										Ppat							Smarcal1	Mob4		Mpst	0.682141	UP		Mpst	0.175107	UP		Mpst	0.907684	UP		Mpst	0.332748	UP		Mpst	0.775397	UP			Pdcd6	0.9006	NotSig		Suclg2	0.283583	NotSig		Fcsk	3.19869	UP		Agpat4	0.972805	NotSig		Tgm2	5.98881	UP
										Hdac2							Slc30a6	Ctif		Uba6	-0.353552	DOWN		Uba6	0.39446	UP		Uba6	0.830129	UP		Uba6	0.629079	UP		Uba6	1.02975	UP at 2-fold			Bcl2l13	0.113453	NotSig		Sugt1	0.874306	NotSig		Cntfr	4.09836	UP		Irgq	1.65876	UP		Gorasp2	1.55688	UP
										Smg1							Sun2	Rrm2b		Paip1	0.969018	UP		Paip1	0.489187	UP		Paip1	1.23769	UP at 2-fold		Paip1	0.89821	UP		Paip1	1.47368	UP at 2-fold			Kpna6	0.615292	NotSig		Lrrc57	-0.15663	NotSig		Atp5mc2	0.181873	NotSig		Adcy2	0.296154	NotSig		Fgf12	2.02813	UP
										Macrod1							Sgta	Mapre3		Gabrb3	0.59489	UP		Gabrb3	0.260389	UP		Gabrb3	0.744974	UP		Gabrb3	0.0762992	UP		Gabrb3	0.622	UP			Ap3s1	0.976128	NotSig		Smarca5	-2.60908	DOWN		Rad23b	-0.247215	NotSig		Rps12	0.264257	NotSig		Tomm40	5.17295	UP
										Fam91a1							Nol11	Wipf2		Lyst	1.06251	UP at 2-fold		Lyst	0.214581	UP		Lyst	1.03274	UP at 2-fold		Lyst	0.0894308	UP		Lyst	0.981359	UP			Lgalsl	0.937235	NotSig		Cyb5r1	0.285183	NotSig		Hspb1	0.44198	NotSig		Ssr4	0.517208	NotSig		Ppp6c	3.02781	UP
										Rps28							Eif2a	Pik3c3		Gbf1	0.557869	UP		Gbf1	0.105475	UP		Gbf1	0.691947	UP		Gbf1	0.280463	UP		Gbf1	0.931383	UP			Epha7	0.179939	NotSig		Sdr39u1	0.396078	NotSig		Tubg1	-0.074234	NotSig		M6pr	-0.338308	NotSig		Tollip	1.30081	UP
										Stam							Psmd5	Dlgap3		Atp8a2	0.485854	UP		Atp8a2	0.299292	UP		Atp8a2	0.962558	UP		Atp8a2	0.351075	UP		Atp8a2	0.587816	UP			Col6a2	0.283962	NotSig		Hdhd2	0.285475	NotSig		Aars2	1.01287	UP		Hsd11b1	-0.353758	NotSig		Nudc	7.88805	UP
										Wipf3							Fbxo44	Nup98		Dock11	0.939215	UP		Dock11	0.301934	UP		Dock11	1.06268	UP at 2-fold		Dock11	0.205047	UP		Dock11	0.628906	UP			Wwp1	2.82487	UP		Hcfc1	-0.0768585	NotSig		Mlip	-0.373718	NotSig		Eps8l2	1.20077	UP		H1-1	1.25244	UP
										Gatd1							Csnk1a1	Tra2a		Srgap1	0.65832	UP		Srgap1	0.27859	UP		Srgap1	1.12094	UP at 2-fold		Srgap1	-0.100182	DOWN		Srgap1	0.585594	UP			Mtss2	0.436884	NotSig		Astn1	0.510983	NotSig		Eif3k	-1.25262	DOWN		Plin4	3.04155	UP		Gltp	1.15676	UP
										Mia2							Ahsa1	Nyap1		Abcb7	0.79634	UP		Abcb7	-0.9218	DOWN		Abcb7	1.00486	UP at 2-fold		Abcb7	-2.19324	DOWN at 2-fold		Abcb7	0.960058	UP			Daam1	0.528049	NotSig		Slc6a9	0.484777	NotSig		Mt-Cyb	3.84562	UP		Atp5mf	3.34394	UP		Tbc1d9b	-0.172676	NotSig
										Acyp2							Rcc2	Naa50		Clic4	0.518502	UP		Clic4	0.245577	UP		Clic4	0.879641	UP		Clic4	0.576662	UP		Clic4	0.754951	UP			Rpl32	0.277864	NotSig		Fmnl2	3.26425	UP		Pafah1b2	2.81031	UP		Swap70	1.80775	UP		Abca1	4.50924	UP
										Csk							Mrps27	Dhx29		Elmo1	0.448562	UP		Elmo1	0.321103	UP		Elmo1	0.857547	UP		Elmo1	0.371511	UP		Elmo1	0.685787	UP			Eif5a	0.866577	NotSig		Exoc1	2.29837	UP		Slc44a1	2.55462	UP		Pnpla6	-0.384056	NotSig		Pdzd8	3.65936	UP
										Nkiras1							Ipo5	Slc6a7		Esyt2	0.581334	UP		Esyt2	0.180207	UP		Esyt2	0.699475	UP		Esyt2	0.225222	UP		Esyt2	0.396825	UP			Syncrip	0.857946	NotSig		Myadm	0.136314	NotSig		Eif4h	1.76462	UP		Pmm1	-0.122545	NotSig		Atg3	-0.262033	NotSig
										Cgnl1							Ift74	Exoc8		Hid1	0.817322	UP		Hid1	0.41363	UP		Hid1	0.829915	UP		Hid1	0.120654	UP		Hid1	0.715023	UP			Vps8	-0.672579	NotSig		Hint2	0.329182	NotSig		Sema4a	-0.471582	NotSig		Plin3	2.4189	UP		Vps16	3.7099	UP
										Shtn1							Ptk7	Jpt2		Pikfyve	0.889669	UP		Pikfyve	0.400297	UP		Pikfyve	0.846999	UP		Pikfyve	-0.294048	DOWN		Pikfyve	1.10923	UP at 2-fold			Mlc1	4.54905	UP		Vps18	0.863592	NotSig		Aacs	0.878937	NotSig		Praf2	5.30633	UP		Atp5me	5.0867	UP
										Mtmr6							Tnrc6b	Washc2		Appl2	0.954548	UP		Appl2	0.800838	UP		Appl2	1.16291	UP at 2-fold		Appl2	0.316972	UP		Appl2	1.05445	UP at 2-fold			Suclg2	0.846703	NotSig		Lyst	0.0129871	NotSig		Myo9a	-0.0609608	NotSig		Fundc2	0.621672	NotSig		Tmed2	4.34782	UP
										Ncstn							Ppp1r37	Dclk2		Cdipt	0.632176	UP		Cdipt	0.154381	UP		Cdipt	0.787309	UP		Cdipt	0.167895	UP		Cdipt	0.810038	UP			Sugt1	0.251738	NotSig		Gbf1	2.56615	UP		Dnajc5	3.60034	UP		Eci2	3.14557	UP		Apex1	0.0652466	NotSig
										Mras							Zcchc4	Erc2		Aacs	0.795522	UP		Aacs	0.336997	UP		Aacs	1.08345	UP at 2-fold		Aacs	0.155672	UP		Aacs	0.858674	UP			Lrrc57	0.50823	NotSig		Ptgr3	0.864836	NotSig		Smpd4	3.43514	UP		Kif3b	2.47601	UP		Pgp	0.789358	NotSig
										Tmod2							Baiap2	Il20ra		Bcat1	0.656315	UP		Bcat1	0.410974	UP		Bcat1	0.965779	UP		Bcat1	0.0370545	UP		Bcat1	0.709927	UP			Smarca5	1.01298	UP		Clic4	0.567907	NotSig		S100b	5.22303	UP		Fus	-0.014246	NotSig		Rp2	-0.164356	NotSig
										Ppox							Usp54	Rab35		Diaph2	0.755253	UP		Diaph2	0.313243	UP		Diaph2	0.970782	UP		Diaph2	0.150753	UP		Diaph2	0.754014	UP			Cyb5r1	0.393911	NotSig		Ndufa8	0.509142	NotSig		Map4k3	3.62974	UP		Cygb	1.89948	UP		Igbp1	5.30155	UP
										Smyd5							Ablim2	Snx13		Uchl3	0.782169	UP		Uchl3	0.356209	UP		Uchl3	0.966246	UP		Uchl3	0.223759	UP		Uchl3	1.1416	UP at 2-fold			Sdr39u1	0.515575	NotSig		Ahi1	1.0315	UP		Shroom2	2.41894	UP		Ube2d3	1.04904	UP		Nt5c2	4.28042	UP
										Apod							Eea1	Sort1		Hyou1	0.769005	UP		Hyou1	0.389541	UP		Hyou1	0.823577	UP		Hyou1	0.597164	UP		Hyou1	0.8487	UP			Hdhd2	2.30942	UP		Cntnap4	-3.36653	DOWN		Sprr1a	0.904243	NotSig		Abcf1	-0.123318	NotSig		Krt80	1.14494	UP
										Rab34							Mblac2	Camk2d		Lypla2	0.579626	UP		Lypla2	0.382118	UP		Lypla2	0.732156	UP		Lypla2	0.0128164	UP		Lypla2	0.516991	UP			Hcfc1	1.08723	UP		Pcyt2	-0.0339279	NotSig		Tmem63b	4.5067	UP		Omg	3.96499	UP		Edc4	2.27335	UP
										Prkab2							Srsf7	Atp1a3		Get3	0.762368	UP		Get3	0.34582	UP		Get3	0.991037	UP		Get3	0.314825	UP		Get3	0.832212	UP			Cpt1c	-0.0438328	NotSig		Prpsap1	0.52865	NotSig		Fhl1	0.181026	NotSig		Syne2	0.919977	NotSig		Adam11	0.220292	NotSig
										Mdm1							Plcxd3	Atp1a2		Myo9a	0.773572	UP		Myo9a	0.0730801	UP		Myo9a	0.333518	UP		Myo9a	-0.0572748	DOWN		Myo9a	-0.387173	DOWN			Astn1	-0.166698	NotSig		Dgkq	-0.246845	NotSig		Usp15	1.48476	UP		Wdfy1	0.648407	NotSig		Hal	4.57018	UP
										Trp53i11							Rps6kc1	Nudcd1		Pcmt1	0.741883	UP		Pcmt1	0.456905	UP		Pcmt1	0.997077	UP		Pcmt1	1.12934	UP at 2-fold		Pcmt1	1.52986	UP at 2-fold			Slc6a9	5.04822	UP		Uqcr10	0.370165	NotSig		Sh3glb1	3.97377	UP		Washc4	-0.0848599	NotSig		Mrps5	0.175381	NotSig
										Cstb							Cadm2	YJ005		Braf	0.829483	UP		Braf	0.417624	UP		Braf	1.15764	UP at 2-fold		Braf	0.392149	UP		Braf	1.12991	UP at 2-fold			Fmnl2	1.14199	UP		Gga1	1.41439	UP		Hmga1	2.06294	UP		Sbf2	-0.0433483	NotSig		Phldb1	0.112392	NotSig
										Acad11							Cpne4	Dmxl1		Trim28	0.697573	UP		Trim28	0.201654	UP		Trim28	0.887213	UP		Trim28	0.194633	UP		Trim28	0.804817	UP			Exoc1	0.450106	NotSig		Dtnb	0.0807362	NotSig		Sec24a	1.06895	UP		Dlgap4	1.25425	UP		Hgs	4.03893	UP
										Cog7							Flrt2	Atp2b4		Npm1	0.828899	UP		Npm1	0.209971	UP		Npm1	0.654191	UP		Npm1	-0.0703526	DOWN		Npm1	0.758535	UP			Myadm	0.289778	NotSig		Pmpcb	1.37059	UP		Rpl29	0.747026	NotSig		Map6d1	0.277674	NotSig		Nup155	1.75787	UP
										Sbds							Smoc1	Bnip1		Mpc2	1.0635	UP at 2-fold		Mpc2	0.394412	UP		Mpc2	1.26615	UP at 2-fold		Mpc2	0.604385	UP		Mpc2	0.741753	UP			Hint2	0.737715	NotSig		Rbbp9	0.909563	NotSig		Sh2d5	3.41566	UP		Cox7c	1.03812	UP		Flad1	6.69352	UP
										Dkc1							Srp68	Rictor		Tkfc	0.791207	UP		Tkfc	0.135037	UP		Tkfc	0.916276	UP		Tkfc	0.0102615	UP		Tkfc	0.552102	UP			Vps18	0.461243	NotSig		Eif3f	0.456541	NotSig		Ptges2	1.95498	UP		Slc7a8	3.59047	UP		Mtnd1	5.88062	UP
										Inpp5e							Tmem260	Gnas		Acss1	0.679363	UP		Acss1	0.361283	UP		Acss1	0.9181	UP		Acss1	0.15129	UP		Acss1	0.686167	UP			Eml1	1.87287	UP		Lxn	0.655355	NotSig		Rcc2	1.35112	UP		Itgav	-0.198887	NotSig		Tns3	4.58326	UP
										Pgm2							Cbln4	Ppp1r9b		Rgs6	0.675784	UP		Rgs6	0.271769	UP		Rgs6	0.617134	UP		Rgs6	0.359896	UP		Rgs6	1.05026	UP at 2-fold			Lyst	0.365238	NotSig		Stk32c	1.57115	UP		Gng7	3.60544	UP		Nap1l4	2.31179	UP		C2cd5	7.29115	UP
										Daglb							Rab3gap2	Fam120b		Itsn2	0.772976	UP		Itsn2	0.26086	UP		Itsn2	0.798401	UP		Itsn2	0.171467	UP		Itsn2	1.3051	UP at 2-fold			Gbf1	0.781269	NotSig		Chordc1	0.692471	NotSig		Dnajb1	5.08301	UP		Traf3	-0.283083	NotSig		Mccc2	2.1178	UP
										Fnbp1l							Gga3	Vkorc1l1		Lnpep	0.954306	UP		Lnpep	0.467962	UP		Lnpep	1.19333	UP at 2-fold		Lnpep	0.441793	UP		Lnpep	0.894869	UP			Ptgr3	-0.659748	NotSig		Vcan	1.55305	UP		Ankrd17	-0.354982	NotSig		Reep2	-0.422966	NotSig		Lclat1	0.894501	NotSig
										Syt17							Ckap4	Myh14		Hdac6	0.719217	UP		Hdac6	0.34606	UP		Hdac6	0.965158	UP		Hdac6	-1.14839	DOWN at 2-fold		Hdac6	1.11074	UP at 2-fold			Clic4	0.589279	NotSig		Mark4	1.01344	UP		Haghl	2.92476	UP		Prkaa2	2.45485	UP		Shc3	-0.283886	NotSig
										Atp8a2							Qars1	Sdk2		Dgkq	2.06001	UP at 2-fold		Dgkq	0.281949	UP		Dgkq	0.637233	UP		Dgkq	0.0996618	UP		Dgkq	0.735723	UP			Ndufa8	0.371899	NotSig		Pdia3	0.654524	NotSig		Mavs	2.80725	UP		Gmppb	3.58756	UP		Eif4e	0.840347	NotSig
										Pigk							Acbd3	Ift172		Atp6v1d	0.716208	UP		Atp6v1d	0.110455	UP		Atp6v1d	0.740211	UP		Atp6v1d	0.29771	UP		Atp6v1d	0.545066	UP			Ahi1	-0.388746	NotSig		Rangap1	1.2156	UP		Enoph1	1.21028	UP		Slc25a10	-0.38644	NotSig		Lnpk	0.056694	NotSig
										Baiap2l1							Bnc2	Ranbp10		Skt	0.775057	UP		Skt	0.307934	UP		Skt	0.815247	UP		Skt	0.700645	UP		Skt	0.966345	UP			Cntnap4	0.0320606	NotSig		Hnrnpdl	0.990248	NotSig		Ttc39c	0.580904	NotSig		Trim9	1.97061	UP		Mrps27	1.20745	UP
										Hspa13							Spata2l	Wdfy3		Gaa	0.542618	UP		Gaa	0.143801	UP		Gaa	0.698119	UP		Gaa	-0.147584	DOWN		Gaa	0.484462	UP			Pcyt2	0.419075	NotSig		Vamp2	0.378372	NotSig		Ranbp1	0.571955	NotSig		COL3A1	0.453266	NotSig		Snrpd1	4.42524	UP
										Pi4k2a							Armc6	Ntrk3		Snx27	0.737826	UP		Snx27	0.412247	UP		Snx27	1.0659	UP at 2-fold		Snx27	0.497066	UP		Snx27	0.658866	UP			Dgkq	-0.066494	NotSig		Ndrg3	0.363712	NotSig		Tm9sf3	0.178801	NotSig		Ndufb9	0.0251636	NotSig		Mtpn	3.59592	UP
										Tmed4							Kbtbd11	Npr2		Cmtr1	0.726087	UP		Cmtr1	0.290992	UP		Cmtr1	0.988977	UP		Cmtr1	0.232474	UP		Cmtr1	0.746987	UP			Uqcr10	1.12548	UP		Abhd6	-0.541037	NotSig		Cd2ap	2.36973	UP		Mblac2	-0.194496	NotSig		Gba2	-0.305225	NotSig
										Ptpmt1							Iqcb1	Dagla		Mia2	0.766122	UP		Mia2	0.353306	UP		Mia2	0.822294	UP		Mia2	0.492363	UP		Mia2	1.27954	UP at 2-fold			Gga1	1.2389	UP		Rpl14	0.394459	NotSig		Myorg	1.78247	UP		Col11a1	0.0231762	NotSig		Prxl2b	2.43658	UP
										Lin7a							Acp6	Kctd12		Itch	1.16601	UP at 2-fold		Itch	0.195701	UP		Itch	0.953758	UP		Itch	-0.0478535	DOWN		Itch	0.61766	UP			Dtnb	0.932438	NotSig		Cpne4	0.790958	NotSig		Emc4	2.37177	UP		Rnf123	0.391457	NotSig		Fn3krp	6.72972	UP
										Aup1							Rpl24	Slc44a1		Mob4	0.663914	UP		Mob4	0.160696	UP		Mob4	0.942647	UP		Mob4	0.58945	UP		Mob4	0.994388	UP			Pmpcb	0.248312	NotSig		Hnrnph2	-0.401764	NotSig		Micos13	5.04731	UP		Emc2	0.082098	NotSig		Eif3d	4.44526	UP
										Synm							Dpcd	Tacc1		Hmgcs1	0.801096	UP		Hmgcs1	0.788538	UP		Hmgcs1	1.13111	UP at 2-fold		Hmgcs1	1.31156	UP at 2-fold		Hmgcs1	1.81597	UP at 2-fold			Rbbp9	0.70335	NotSig		Trappc5	0.0802517	NotSig		Gtpbp1	-0.713108	NotSig		Ak4	0.0300808	NotSig		As3mt	2.91685	UP
										Cyp4x1							Mob1b	Gigyf2		Rras2	0.861476	UP		Rras2	0.688924	UP		Rras2	1.25797	UP at 2-fold		Rras2	0.36727	UP		Rras2	1.34527	UP at 2-fold			Eif3f	0.70294	NotSig		Tspan2	0.418137	NotSig		Ckap4	1.68398	UP		Plcb3	-0.201359	NotSig		Ppm1b	0.946329	NotSig
										Scn1b							Tmem177	Sbf1		Slc4a7	0.771731	UP		Slc4a7	0.458501	UP		Slc4a7	0.836701	UP		Slc4a7	0.243735	UP		Slc4a7	0.676613	UP			Lxn	0.945328	NotSig		Psd	0.422335	NotSig		Tbc1d2	2.10556	UP		Sort1	0.247101	NotSig		U2surp	3.89707	UP
										Smg8							Daam1	Tiam2		Kif3b	0.804799	UP		Kif3b	0.373311	UP		Kif3b	1.00793	UP at 2-fold		Kif3b	0.53787	UP		Kif3b	0.994851	UP			Stk32c	0.133503	NotSig		Sos1	0.622931	NotSig		Rundc3a	3.92845	UP		Seh1l	0.589485	NotSig		Cnnm2	4.21382	UP
										Susd2							Map4k5	Tex2		Atl3	0.52806	UP		Atl3	0.330135	UP		Atl3	0.904015	UP		Atl3	0.138331	UP		Atl3	1.21431	UP at 2-fold			Chordc1	0.0796165	NotSig		Nadk2	1.61449	UP		Dcakd	0.734095	NotSig		Nccrp1	0.174904	NotSig		Arl6ip5	1.9759	UP
										Slc30a1							Dmxl2	Ube2o		Capza1	0.483694	UP		Capza1	0.351472	UP		Capza1	0.884119	UP		Capza1	-0.283547	DOWN		Capza1	0.637187	UP			Mark4	0.161566	NotSig		Nhsl2	1.16257	UP		Abhd11	2.5357	UP		Anks1a	0.0905857	NotSig		Ptprj	0.868675	NotSig
										Setd7							Eml5	Pitpnm2		Tbc1d10b	0.771304	UP		Tbc1d10b	0.348587	UP		Tbc1d10b	0.849022	UP		Tbc1d10b	0.62177	UP		Tbc1d10b	0.783534	UP			Pdia3	-0.293283	NotSig		Txn	1.60776	UP		Ppat	-0.0741024	NotSig		Tbrg4	1.48439	UP		Scrib	2.85703	UP
										Rpa1							Rgs7bp	Kcnt1		Apeh	0.469337	UP		Apeh	0.389856	UP		Apeh	1.10404	UP at 2-fold		Apeh	0.439439	UP		Apeh	1.19997	UP at 2-fold			Heatr5b	0.440838	NotSig		Cox5a	0.337116	NotSig		Oat	2.80597	UP		Cycs	1.48826	UP		Hibadh	1.82644	UP
										Lynx1							Gjc2	Smpd4		Cacna2d2	-0.333126	DOWN		Cacna2d2	-0.169452	DOWN		Cacna2d2	0.375732	UP		Cacna2d2	-0.364947	DOWN		Cacna2d2	0.307055	UP			Rangap1	1.04317	UP		Sar1a	0.394464	NotSig		Fam91a1	3.47769	UP		Clcn4	3.73163	UP		Cul9	1.09727	UP
										Jph3							Ralgapb	Klhl9		Rps20	0.832636	UP		Rps20	0.352402	UP		Rps20	1.0356	UP at 2-fold		Rps20	0.462385	UP		Rps20	1.3426	UP at 2-fold			Hnrnpdl	0.668242	NotSig		Stxbp3	0.738453	NotSig		Selenbp1	1.35039	UP		Kcnk2	4.57215	UP		Phpt1	1.8162	UP
										Gss							Fam177a1	Kdm3b		Nsmf	0.714786	UP		Nsmf	0.322775	UP		Nsmf	0.91037	UP		Nsmf	0.243882	UP		Nsmf	0.757387	UP			Vamp2	0.494026	NotSig		Rps5	0.704206	NotSig		Snx30	-1.4697	DOWN		Crocc	3.6939	UP		Dusp3	1.29578	UP
										Pdlim4							Rimoc1	Cnot1		Pik3c3	0.793443	UP		Pik3c3	0.300117	UP		Pik3c3	0.875734	UP		Pik3c3	0.364227	UP		Pik3c3	0.679899	UP			Ndrg3	0.446072	NotSig		Amot	1.39563	UP		Nat14	1.95121	UP		Sel1l	1.70399	UP		Slc4a5	3.95875	UP
										Eif4e2							Scfd1	Efr3b		Fgf12	0.813925	UP		Fgf12	0.43992	UP		Fgf12	1.03316	UP at 2-fold		Fgf12	0.346594	UP		Fgf12	0.77262	UP			Abhd6	0.393032	NotSig		Ndufa12	-0.257072	NotSig		Gatd1	2.40679	UP		Cdkn2aip	0.300467	NotSig		Tsc1	1.9297	UP
										Fkbp1a							Prkaa2	Taok2		Usp46	0.691483	UP		Usp46	-0.32447	DOWN		Usp46	0.823853	UP		Usp46	-0.923366	DOWN		Usp46	0.598551	UP			Rpl14	0.381632	NotSig		Eif3h	-0.315483	NotSig		Acyp2	1.16768	UP		Dpp8	0.164476	NotSig		Tmem11	5.59233	UP
										Dym							Cc2d1b	Cand1		Ppa2	0.445354	UP		Ppa2	0.062108	UP		Ppa2	0.759332	UP		Ppa2	-0.113419	DOWN		Ppa2	0.518171	UP			Cpne4	1.39639	UP		Acadsb	0.386345	NotSig		Nkiras1	2.4111	UP		Shmt2	-2.23574	DOWN		Rhot2	2.3026	UP
										Dctn5							Clasp2	Larp1		Lars2	0.787534	UP		Lars2	0.183535	UP		Lars2	0.908155	UP		Lars2	0.223026	UP		Lars2	0.854646	UP			Hnrnph2	1.22322	UP		Sugp2	0.179239	NotSig		Cgnl1	3.73426	UP		LYZ.1	-0.173126	NotSig		Scamp5	2.38584	UP
										Camlg							Slc18a2	Arhgap26		Map4k4	0.381922	UP		Map4k4	0.323736	UP		Map4k4	0.775715	UP		Map4k4	0.166108	UP		Map4k4	0.91451	UP			Trappc5	1.26188	UP		Padi2	2.90569	UP		Shtn1	3.186	UP		Klc2	1.65596	UP		Prrt3	2.73491	UP
										Galnt2							Kiaa1671	Nup188		Atp1b3	1.53481	UP at 2-fold		Atp1b3	0.687021	UP		Atp1b3	1.61935	UP at 2-fold		Atp1b3	0.132606	UP		Atp1b3	0.847908	UP			Tspan2	0.636463	NotSig		Psmc5	0.913296	NotSig		Mras	3.96314	UP		Cox7a2	2.36964	UP		Ranbp3	2.67006	UP
										Ptpn12							Gpr89	Ncapd3		Shank1	0.724956	UP		Shank1	0.339825	UP		Shank1	0.950528	UP		Shank1	0.578529	UP		Shank1	1.40408	UP at 2-fold			Psd	0.553305	NotSig		Pikfyve	-1.74709	DOWN		Pals1	-0.181677	NotSig		Slc6a17	0.339712	NotSig		Chd4	2.5554	UP
										Dvl3							Arf2	Syne2		Sh2d5	0.533596	UP		Sh2d5	-0.18453	DOWN		Sh2d5	0.788268	UP		Sh2d5	-0.315624	DOWN		Sh2d5	0.597025	UP			Sos1	0.220591	NotSig		Appl2	0.6453	NotSig		Ppox	3.77126	UP		CSN2	6.34953	UP		Diaph1	0.036026	NotSig
										Tpd52l2							Ppfia2	Syne1		Spcs2	0.813133	UP		Spcs2	0.232355	UP		Spcs2	0.918593	UP		Spcs2	0.362193	UP		Spcs2	0.554993	UP			Nadk2	1.12172	UP		Wipi2	0.614904	NotSig		Klhdc7a	0.456245	NotSig		Sepsecs	1.12061	UP		Coro2a	3.20981	UP
										Papss1							Ap3s2	Rps27		Limch1	0.886247	UP		Limch1	0.0585675	UP		Limch1	1.21803	UP at 2-fold		Limch1	-0.00984764	DOWN		Limch1	0.372912	UP			Nhsl2	1.38968	UP		Gmfb	1.03265	UP		Adam10	0.863874	NotSig		Gclm	0.287363	NotSig		Arl3	2.60864	UP
										Kcnj13							Tcp11l1	Rpl10		Fn3krp	0.844851	UP		Fn3krp	0.451617	UP		Fn3krp	1.07888	UP at 2-fold		Fn3krp	0.568223	UP		Fn3krp	1.19157	UP at 2-fold			Txn	1.82644	UP		Flii	-0.215507	NotSig		Ranbp9	-1.61362	DOWN		Rab24	2.10128	UP		Psap	0.511065	NotSig
										Hs1bp3							Csnk1g1	Eif2s1		Eif3d	0.844074	UP		Eif3d	0.342511	UP		Eif3d	0.99614	UP		Eif3d	0.473383	UP		Eif3d	0.728505	UP			Cox5a	0.526951	NotSig		Iqgap2	-0.028862	NotSig		Apod	5.105	UP		Eif3j2	2.50966	UP		Rictor	1.65459	UP
										Tbcel							Srrm2	Rps27l		Rab26	1.16133	UP at 2-fold		Rab26	0.123758	UP		Rab26	0.14575	UP		Rab26	0.413957	UP		Rab26	0.28802	UP			Sar1a	0.0222645	NotSig		Cobll1	2.08397	UP		Map7d1	0.272532	NotSig		Snrpn	4.43696	UP		Vipas39	2.80577	UP
										Rps25							Flna	Akap9		HBB	0.446256	UP		HBB	-0.192327	DOWN		HBB	0.480995	UP		HBB	0.429753	UP		HBB	0.47142	UP			Stxbp3	1.27195	UP		Cplx2	4.77684	UP		Prkab2	0.0419254	NotSig		Hace1	-0.684341	NotSig		Srsf3	2.62272	UP
										Ccdc47							Cfap20	Synm		Pgap1	0.873947	UP		Pgap1	0.360946	UP		Pgap1	1.14038	UP at 2-fold		Pgap1	-0.11463	DOWN		Pgap1	0.699629	UP			Rps5	0.587111	NotSig		Sestd1	1.50561	UP		Dhx36	2.48772	UP		Acot13	3.71805	UP		Ggct	1.35986	UP
										Plcxd3							Cpsf7	Znrf2		Mapk8	0.854283	UP		Mapk8	0.171633	UP		Mapk8	0.84096	UP		Mapk8	0.453871	UP		Mapk8	1.18075	UP at 2-fold			Amot	1.82821	UP		Abcd2	0.926472	NotSig		Kdelr1	0.282934	NotSig		Strn4	0.160257	NotSig		Usp8	1.67168	UP
										Adora1							Kyat1	Tln2		Tmed10	0.730289	UP		Tmed10	0.237903	UP		Tmed10	0.724904	UP		Tmed10	-0.404881	DOWN		Tmed10	0.161429	UP			Ndufa12	0.09445	NotSig		Cpd	-0.0523624	NotSig		Acad11	4.9292	UP		Rras	-0.178171	NotSig		Gripap1	0.451851	NotSig
										Dock10							Slc4a7	Cspg5		Kcna2	0.419338	UP		Kcna2	0.121607	UP		Kcna2	1.38138	UP at 2-fold		Kcna2	0.210119	UP		Kcna2	0.857335	UP			Eif3h	0.0169315	NotSig		Tmem65	0.577724	NotSig		Mvk	-0.454695	NotSig		Cdv3	6.32863	UP		Sord	2.0871	UP
										Dpm1							Scfd2	Kyat3		Rragc	0.852031	UP		Rragc	0.446232	UP		Rragc	1.07164	UP at 2-fold		Rragc	0.517451	UP		Rragc	0.731511	UP			Acadsb	0.399729	NotSig		Tsg101	0.00011444	NotSig		Wars2	2.56767	UP		Lrrc4b	2.86744	UP		Stt3b	3.94415	UP
										Abcc1							Gmppb	Tmem132d		Stat1	0.768061	UP		Stat1	0.190695	UP		Stat1	0.856905	UP		Stat1	0.341616	UP		Stat1	0.962371	UP			Sugp2	-0.67903	NotSig		Gbe1	0.996099	NotSig		Sbds	0.367565	NotSig		Mms19	-0.257814	NotSig		Nrbp2	3.31127	UP
										Cldn10							Sec62	Mindy1		Nlgn4l	0.293303	UP		Nlgn4l	0.260667	UP		Nlgn4l	0.65356	UP		Nlgn4l	-0.0829287	DOWN		Nlgn4l	0.56741	UP			Padi2	0.686461	NotSig		Rpl27a	0.348724	NotSig		Col5a2	0.532499	NotSig		Tomm20	2.38424	UP		Tbc1d17	5.31767	UP
										Faf1							Ppm1m	Ppp2r1a		Cdh2	0.672499	UP		Cdh2	0.389331	UP		Cdh2	1.02619	UP at 2-fold		Cdh2	0.402734	UP		Cdh2	0.891693	UP			Psmc5	0.93124	NotSig		Psma5	1.41388	UP		Dkc1	4.92179	UP		Snrpd3	3.73487	UP		Ablim2	5.20921	UP
										Erc2							Rap2c	Stambpl1		Ephb2	0.822315	UP		Ephb2	0.1228	UP		Ephb2	0.817894	UP		Ephb2	-0.0126109	DOWN		Ephb2	0.72259	UP			Pikfyve	1.85416	UP		Hnrnpll	2.11762	UP		Pgm2	2.89331	UP		Mrps30	-1.72476	DOWN		Cdh13	3.36733	UP
										Sh3glb2							Ilvbl	Mvb12a		Bag5	0.494849	UP		Bag5	0.435156	UP		Bag5	0.906096	UP		Bag5	0.526903	UP		Bag5	1.12724	UP at 2-fold			Appl2	-0.00975608	NotSig		Chl1	0.721884	NotSig		Vwa1	1.26343	UP		Vps41	1.7902	UP		Hint1	1.62351	UP
										Ctu1							Hook3	Slc39a4		Hnrnpc	0.334285	UP		Hnrnpc	0.0726366	UP		Hnrnpc	0.849854	UP		Hnrnpc	-0.212782	DOWN		Hnrnpc	0.474612	UP			Wipi2	-0.106054	NotSig		Xpo5	-0.451321	NotSig		Usp12	-1.04634	DOWN		Rbm39	1.5828	UP		Npm1	0.478687	NotSig
										Aktip							Slc24a2	Tmed3		Cacnb3	0.304855	UP		Cacnb3	0.343256	UP		Cacnb3	0.409704	UP		Cacnb3	0.430634	UP		Cacnb3	0.489805	UP			Syt12	1.72198	UP		Oscp1	4.69546	UP		Baiap2l1	3.66892	UP		Ralbp1	3.70591	UP		Sec16a	-0.703924	NotSig
										Pdap1							Dock1	Fbxo22		Ccny	0.79292	UP		Ccny	0.498867	UP		Ccny	1.44493	UP at 2-fold		Ccny	0.808751	UP		Ccny	1.52938	UP at 2-fold			Gmfb	0.62841	NotSig		Hip1	0.21084	NotSig		Hspa13	-0.0662365	NotSig		Rps24	0.704945	NotSig		Mia3	0.968121	NotSig
										Ptdss1							Gphn	Ubfd1		Shank2	0.562681	UP		Shank2	-0.068861	DOWN		Shank2	0.599463	UP		Shank2	0.410485	UP		Shank2	0.625948	UP			Flii	-0.797129	NotSig		Plpp3	1.93025	UP		Lin7a	2.9922	UP		Uckl1	2.47663	UP		Uap1l1	-0.147181	NotSig
										Pla2g6							Ldah	Snd1		Gpr37l1	1.56857	UP at 2-fold		Gpr37l1	0.953873	UP		Gpr37l1	1.40891	UP at 2-fold		Gpr37l1	0.166321	UP		Gpr37l1	1.01521	UP at 2-fold			Iqgap2	0.718571	NotSig		Kifbp	2.07346	UP		Aup1	4.36287	UP		Hint3	-0.953501	NotSig		Scfd1	3.69367	UP
										Naca							Mpp7	Nap1l4		Rangap1	0.676336	UP		Rangap1	0.211978	UP		Rangap1	1.21451	UP at 2-fold		Rangap1	0.142619	UP		Rangap1	0.637764	UP			Cobll1	0.440207	NotSig		Cox6c	0.0465374	NotSig		Synm	3.56101	UP		Ero1a	2.67813	UP		Scyl1	2.42175	UP
										Fsd1l							Atp6v1h	Mtch1		Hmox2	0.547864	UP		Hmox2	0.376583	UP		Hmox2	0.982126	UP		Hmox2	0.731388	UP		Hmox2	1.38298	UP at 2-fold			Fam120c	0.815941	NotSig		Luc7l2	1.74176	UP		Lmnb2	-1.5766	DOWN		Scamp3	0.472973	NotSig		Ccdc93	0.414106	NotSig
										Ppp1r2							Dpp9	Mtch2		Prune1	0.550424	UP		Prune1	0.267224	UP		Prune1	0.708271	UP		Prune1	0.36326	UP		Prune1	0.781406	UP			Cplx2	3.7556	UP		Mast4	0.548529	NotSig		Tdrkh	4.63498	UP		Stk24	0.776484	NotSig		Faah	0.661571	NotSig
										Lsm2							Nat14	Picalm		Scrib	0.793893	UP		Scrib	0.393682	UP		Scrib	1.06831	UP at 2-fold		Scrib	0.516031	UP		Scrib	1.33609	UP at 2-fold			Sestd1	1.95428	UP		Psmd7	0.437426	NotSig		Ehd2	-0.114244	NotSig		Cnn3	1.9969	UP		Gaa	6.12268	UP
										Sdhd							Qdpr	Scn4b		Ablim1	0.689591	UP		Ablim1	0.380282	UP		Ablim1	0.947814	UP		Ablim1	0.690645	UP		Ablim1	1.29577	UP at 2-fold			Nsdhl	0.797041	NotSig		Dgke	0.581617	NotSig		Arih1	2.60861	UP		Tubgcp2	0.0863781	NotSig		Ppt1	2.87069	UP
										Slc38a1							Snx17	Opalin		Slc24a2	0.822213	UP		Slc24a2	0.308857	UP		Slc24a2	0.949025	UP		Slc24a2	-0.251074	DOWN		Slc24a2	0.748348	UP			Nrdc	0.424383	NotSig		Capn1	-0.161001	NotSig		Slc39a7	1.4664	UP		Serinc1	1.2614	UP		Pcyox1	0.122696	NotSig
										Pex11b							Jakmip1	Usp17le		Hnrnpdl	0.68873	UP		Hnrnpdl	0.345569	UP		Hnrnpdl	0.936863	UP		Hnrnpdl	0.632695	UP		Hnrnpdl	0.95682	UP			Abcd2	1.34073	UP		Vps33b	1.83165	UP		Jagn1	2.65695	UP		Ndrg1	2.11352	UP		Micu1	1.67477	UP
										Aida							Csnk1g2	Cyfip1		Ampd3	0.822392	UP		Ampd3	0.253558	UP		Ampd3	1.02464	UP at 2-fold		Ampd3	0.329091	UP		Ampd3	0.972424	UP			Cpd	1.15643	UP		Cab39l	0.163256	NotSig		Smg8	3.4874	UP		Ppif	1.25446	UP		Apoo	1.94524	UP
										Chmp4b							Ppme1	Fcsk		Slc7a11	2.11493	UP at 2-fold		Slc7a11	1.01069	UP at 2-fold		Slc7a11	1.99026	UP at 2-fold		Slc7a11	0.109088	UP		Slc7a11	0.912852	UP			Tmem65	0.792969	NotSig		Vta1	0.201494	NotSig		Susd2	3.15651	UP		Capns1	0.480309	NotSig		Ankrd63	-0.697506	NotSig
										Gh1							Lrch3	Plppr4		Ubr1	0.49259	UP		Ubr1	0.609056	UP		Ubr1	1.2795	UP at 2-fold		Ubr1	0.56858	UP		Ubr1	1.36021	UP at 2-fold			Tsg101	0.501526	NotSig		Fkbp15	0.0361462	NotSig		Slc30a1	2.17272	UP		Ubap2l	-1.9459	DOWN		Phactr1	3.03463	UP
										Ndufa11							Maob	Ndufa12		Oxsr1	0.340611	UP		Oxsr1	0.263357	UP		Oxsr1	0.981163	UP		Oxsr1	0.159866	UP		Oxsr1	0.629665	UP			Gbe1	0.356047	NotSig		Nudt2	2.21764	UP		Adrm1	2.30433	UP		Ndufa7	0.50569	NotSig		Rpl22	1.25054	UP
										Aarsd1							Arhgef19	Syncrip		Ado	0.766514	UP		Ado	0.397917	UP		Ado	1.09893	UP at 2-fold		Ado	0.336976	UP		Ado	1.16441	UP at 2-fold			Rpl27a	1.02703	UP		Pank4	0.285852	NotSig		Itgam	-0.709322	NotSig		Arsb	0.0191345	NotSig		Ythdf2	3.04452	UP
										Crot							Steap2	Tubb2a		Arhgef9	0.4043	UP		Arhgef9	0.369307	UP		Arhgef9	0.855515	UP		Arhgef9	0.641546	UP		Arhgef9	0.823843	UP			Psma5	0.649668	NotSig		Wdr44	1.86553	UP		Efnb3	2.77098	UP		Cds1	0.214769	NotSig		Gmds	5.65729	UP
										Mob1b							Tpcn2	Wdr91		Vamp2	-0.107402	DOWN		Vamp2	0.22481	UP		Vamp2	0.87551	UP		Vamp2	0.223412	UP		Vamp2	0.993216	UP			Hnrnpll	0.233534	NotSig		Herc2	0.304533	NotSig		Iscu	2.02837	UP		Acp1	2.35967	UP		Eif5a2	2.94919	UP
										Tmem68							Arrb1	Abcg2		Pacs2	0.541395	UP		Pacs2	0.157808	UP		Pacs2	0.877577	UP		Pacs2	0.252059	UP		Pacs2	0.573711	UP			Chl1	3.48579	UP		Ppm1f	1.00957	UP		Pdlim4	1.19626	UP		Mecr	5.07667	UP		Cbr4	0.102692	NotSig
										Coch							Dclk3	Huwe1		Thumpd1	0.688691	UP		Thumpd1	0.374499	UP		Thumpd1	0.888945	UP		Thumpd1	0.358383	UP		Thumpd1	0.694317	UP			Xpo5	-0.0346642	NotSig		Reps1	0.380796	NotSig		Fkbp1a	2.77938	UP		Stx12	8.85359	UP		Neo1	4.35246	UP
										Lima1							Vps35l	Smap2		Cyth1	0.588754	UP		Cyth1	0.243181	UP		Cyth1	0.656944	UP		Cyth1	0.277046	UP		Cyth1	0.559547	UP			Elavl1	0.257059	NotSig		Iqsec3	-0.00287628	NotSig		Dctn5	3.39103	UP		Ppp6r1	-0.153364	NotSig		Tmed10	1.49062	UP
										Gns							Pithd1	Cpeb4		Pmpca	0.816765	UP		Pmpca	0.317359	UP		Pmpca	0.990398	UP		Pmpca	0.419456	UP		Pmpca	1.02851	UP at 2-fold			Oscp1	0.827885	NotSig		Supv3l1	-1.85295	DOWN		Cpsf6	1.52733	UP		Cnot3	3.83432	UP		Mat2b	-0.0216541	NotSig
										Naa50							Gprin3	Cpeb3		Gga3	0.504707	UP		Gga3	0.270824	UP		Gga3	1.06931	UP at 2-fold		Gga3	0.513312	UP		Gga3	0.726006	UP			Grk3	-0.0293446	NotSig		Abi1	1.02982	UP		Dvl3	1.61986	UP		Hecw2	-0.238478	NotSig		Syngr1	1.96925	UP
										Tppp3							Dip2a	Inpp5a		Rpl14	0.574084	UP		Rpl14	0.429025	UP		Rpl14	1.23253	UP at 2-fold		Rpl14	0.356374	UP		Rpl14	0.634693	UP			Hip1	-0.201391	NotSig		Bles03	-0.0324345	NotSig		Naga	4.26992	UP		Uqcrh	1.97698	UP		Ndufa2	1.22289	UP
										Ppp4c							Etnppl	Eml2		Rpl30	1.0744	UP at 2-fold		Rpl30	0.264176	UP		Rpl30	0.979648	UP		Rpl30	0.0824623	UP		Rpl30	0.39108	UP			Plpp3	3.25242	UP		Psmd8	0.43679	NotSig		Papss1	2.74202	UP		Sv2c	3.06149	UP		Akap5	1.31844	UP
										Sypl1							Pkn2	Trim46		LYZ	0.871052	UP		LYZ	-0.741451	DOWN		LYZ	0.702772	UP		LYZ	0.586643	UP		LYZ	0.205937	UP			Kifbp	0.745634	NotSig		Dcps	0.133997	NotSig		Map7	-1.67678	DOWN		Rdh11	-0.419819	NotSig		Atxn2l	1.75353	UP
										Ech1							Etf1	Micos10		Acsl4	0.729096	UP		Acsl4	0.180958	UP		Acsl4	1.03338	UP at 2-fold		Acsl4	0.0342159	UP		Acsl4	0.581976	UP			Cox6c	0.299265	NotSig		Snph	1.25091	UP		Tbcel	2.14112	UP		Celf2	0.288546	NotSig		Gmpr2	1.02898	UP
										Ctsa							Kank2	Plppr3		Ppp2r2d	0.485426	UP		Ppp2r2d	0.367173	UP		Ppp2r2d	0.958616	UP		Ppp2r2d	0.551576	UP		Ppp2r2d	1.19018	UP at 2-fold			Mast4	0.34762	NotSig		Tgm2	-0.142036	NotSig		Phlda3	-0.716978	NotSig		Atg16l1	0.00509643	NotSig		Baiap3	4.25722	UP
										Fhip1a							Gemin5	Robo2		Sugt1	0.813761	UP		Sugt1	0.338971	UP		Sugt1	0.910733	UP		Sugt1	0.641421	UP		Sugt1	1.16669	UP at 2-fold			Psmd7	0.444025	NotSig		Gorasp2	0.482046	NotSig		Plcxd3	0.0362644	NotSig		Ugt8	0.24683	NotSig		Map1s	-0.0164223	NotSig
										Spata2l							Vps13c	Prrc2b		Col6a1	0.879182	UP		Col6a1	0.0548553	UP		Col6a1	0.697314	UP		Col6a1	0.293492	UP		Col6a1	0.644181	UP			Dgke	0.446156	NotSig		Map3k5	2.29045	UP		Dpm1	0.51816	NotSig		Eif3i	-0.124657	NotSig		Hnrnpab	1.58874	UP
										Exog							Fndc3a	Fsd1		Ntrk3	0.679775	UP		Ntrk3	0.213489	UP		Ntrk3	1.04457	UP at 2-fold		Ntrk3	-0.957745	DOWN		Ntrk3	1.04333	UP at 2-fold			Ppp2r5b	0.778004	NotSig		Fgf12	0.679916	NotSig		Abcc1	3.5156	UP		Rb1cc1	-0.222553	NotSig		Ipo4	2.64065	UP
										Fyttd1							Osbpl2	Actn1		Sart3	0.513802	UP		Sart3	0.357407	UP		Sart3	0.84753	UP		Sart3	0.154839	UP		Sart3	0.539724	UP			Capn1	1.57984	UP		Tomm40	2.60514	UP		Atpaf1	0.960787	NotSig		Dhrs7	0.893965	NotSig		Dgkz	1.09507	UP
										Adcyap1r1							Commd2	C2cd5		Epg5	0.347923	UP		Epg5	0.499111	UP		Epg5	0.992312	UP		Epg5	0.626918	UP		Epg5	0.492186	UP			Vps33b	0.920971	NotSig		Eloc	0.86746	NotSig		Slc9a6	-0.539488	NotSig		Snrpd2	1.55756	UP		Arfgap2	0.343555	NotSig
										Nutf2							Slc7a14	Lnpk		Csnk1a1	0.879352	UP		Csnk1a1	0.256351	UP		Csnk1a1	0.910889	UP		Csnk1a1	-0.0270987	DOWN		Csnk1a1	0.691545	UP			Cab39l	0.273451	NotSig		Ppp6c	0.601452	NotSig		Cldn10	2.31994	UP		Csnk2b	0.069416	NotSig		Rhob	6.62632	UP
										Fcho2							Osbpl6	Igsf1		Tspan2	0.755416	UP		Tspan2	0.350056	UP		Tspan2	0.980681	UP		Tspan2	0.889545	UP		Tspan2	0.986832	UP			Vta1	0.511488	NotSig		Tollip	0.77354	NotSig		Myof	-1.77933	DOWN		Usp46	1.15219	UP		Eri3	2.2168	UP
										Cbarp							Bri3bp	Tppp		Psmd7	0.617209	UP		Psmd7	0.248876	UP		Psmd7	0.809629	UP		Psmd7	-0.150668	DOWN		Psmd7	0.55478	UP			Fkbp15	0.289284	NotSig		Nudc	4.0664	UP		Sh3glb2	0.797693	NotSig		U2af2	0.54261	NotSig		RO60	5.79068	UP
										Cmtm4							Tmx3	Amph		Ndufb5	0.867102	UP		Ndufb5	0.21596	UP		Ndufb5	0.956067	UP		Ndufb5	-0.149424	DOWN		Ndufb5	0.474593	UP			Nudt2	0.439325	NotSig		H1-1	0.312466	NotSig		Ctu1	4.19163	UP		Enpep	-1.49056	DOWN		Dctn2	0.640633	NotSig
										Fkbp2							Usp47	Plekha6		Purb	0.875444	UP		Purb	0.395642	UP		Purb	1.00626	UP at 2-fold		Purb	1.02755	UP at 2-fold		Purb	1.10237	UP at 2-fold			Wdr44	1.03681	UP		Gltp	0.529922	NotSig		Aktip	3.72273	UP		Ndufb8	-0.282278	NotSig		Mecp2	5.01951	UP
										Tp53bp2							Tbcd	Atxn2l		Slc25a1	0.948885	UP		Slc25a1	0.264577	UP		Slc25a1	0.850683	UP		Slc25a1	0.326309	UP		Slc25a1	0.504472	UP			Herc2	0.361258	NotSig		Stat1	1.72749	UP		Pdap1	-2.12559	DOWN		Ddi2	0.556034	NotSig		Psmb4	1.2944	UP
										Rint1							Tbc1d17	Otub1		Cox6b1	0.767317	UP		Cox6b1	0.402238	UP		Cox6b1	1.00378	UP at 2-fold		Cox6b1	0.257446	UP		Cox6b1	0.835182	UP			Ppm1f	0.695641	NotSig		Nlgn4l	2.52297	UP		Cdsn	-1.438	DOWN		Hmox2	3.71622	UP		Adcy1	2.84879	UP
										Get1							Fam234b	Abtb2		RO60	0.638419	UP		RO60	0.30037	UP		RO60	0.971313	UP		RO60	0.0189219	UP		RO60	0.615076	UP			Reps1	-0.347422	NotSig		Tbc1d9b	-0.442049	NotSig		Rhof	-3.95491	DOWN		Sh3bgrl3	0.15789	NotSig		Ppp6r3	4.40072	UP
										Ccsap							Tnr	Ccdc93		Wdr81	0.8168	UP		Wdr81	0.248959	UP		Wdr81	0.831893	UP		Wdr81	0.227161	UP		Wdr81	0.84986	UP			Iqsec3	-0.363327	NotSig		Abca1	0.337494	NotSig		Lsm2	0.637135	NotSig		Ilk	-0.424646	NotSig		Sar1b	4.67406	UP
										Lzic							Ythdf3	Prrc2a		Psmb6	0.600201	UP		Psmb6	0.281855	UP		Psmb6	0.963797	UP		Psmb6	0.726418	UP		Psmb6	0.660331	UP			Supv3l1	1.13424	UP		Pdzd8	0.129303	NotSig		Sdhd	2.56863	UP		Ppip5k1	-0.445864	NotSig		Vps11	3.21793	UP
										Hmgb1							Zc3h6	Stk38l		Dock10	0.819253	UP		Dock10	1.00882	UP at 2-fold		Dock10	1.51065	UP at 2-fold		Dock10	1.14528	UP at 2-fold		Dock10	1.53793	UP at 2-fold			Abi1	1.05426	UP		Atg3	2.37865	UP		Pex11b	3.36452	UP		Slco1c1	4.80082	UP		Ddx19a	0.626324	NotSig
										Gprc5b							Nlgn3	Phkb		Strip1	0.646455	UP		Strip1	0.351645	UP		Strip1	1.19845	UP at 2-fold		Strip1	0.432071	UP		Strip1	0.891111	UP			Bles03	0.332111	NotSig		Vps16	0.886269	NotSig		Scaf1	2.38487	UP		Lrrc59	2.55913	UP		Prrc2a	1.03147	UP
										B3gat3							Rsph4a	Tmem94		Dhx30	0.892623	UP		Dhx30	0.22117	UP		Dhx30	1.06022	UP at 2-fold		Dhx30	-0.00449944	DOWN		Dhx30	0.600392	UP			Psmd8	0.815969	NotSig		Atp5me	0.0602512	NotSig		Dsc1	-2.03921	DOWN		Klc1	-0.615223	NotSig		Pcmt1	1.46833	UP
										Sun1							Fsd1l	Ppp6r1		Slc6a9	1.2799	UP at 2-fold		Slc6a9	0.712005	UP		Slc6a9	1.54193	UP at 2-fold		Slc6a9	1.27389	UP at 2-fold		Slc6a9	1.78756	UP at 2-fold			Dcps	0.352232	NotSig		Frrs1l	1.95308	UP		Pdcl3	1.82557	UP		Erp44	5.11738	UP		Ptges3	0.884476	NotSig
										Anapc4							Rhof	Map6		GSTP1	1.66488	UP at 2-fold		GSTP1	0.0806284	UP		GSTP1	1.19516	UP at 2-fold		GSTP1	0.432613	UP		GSTP1	0.80085	UP			Snph	0.47481	NotSig		Tmed2	0.311026	NotSig		Ppp1r3g	-0.0295658	NotSig		Rps26	1.29897	UP		Plpbp	1.16708	UP
										Pcm1							Elmo3	Ube2q1		Bphl	0.524801	UP		Bphl	0.235234	UP		Bphl	0.880628	UP		Bphl	0.756688	UP		Bphl	0.823884	UP			Tgm2	0.555321	NotSig		Galk1	0.814751	NotSig		Aarsd1	2.91835	UP		Slc20a1	0.683681	NotSig		Rbm14	0.59893	NotSig
										Gpaa1							Rint1	Pgm2		Prex2	0.793277	UP		Prex2	0.457446	UP		Prex2	1.0475	UP at 2-fold		Prex2	0.254666	UP		Prex2	0.890465	UP			Map3k5	0.708088	NotSig		Tubgcp3	0.278618	NotSig		Crot	1.63161	UP		Snx4	-0.30913	NotSig		Osbpl8	-0.0842209	NotSig
										Ndufs5							Ston2	Nacc1		Clvs1	0.762096	UP		Clvs1	0.281602	UP		Clvs1	0.993366	UP		Clvs1	0.508168	UP		Clvs1	0.617876	UP			Fgf12	0.48369	NotSig		Apex1	0.490761	NotSig		C1qc	-0.0921421	NotSig		Pdp1	1.04916	UP		Dync2h1	2.01544	UP
										Zer1							Prdm8	Elp1		Sms	0.686105	UP		Sms	0.307297	UP		Sms	1.05113	UP at 2-fold		Sms	0.0554905	UP		Sms	0.947353	UP			Tomm40	0.548563	NotSig		Pgp	1.6209	UP		Gns	3.0728	UP		Gucy1a1	-0.496975	NotSig		Fth1	2.09902	UP
										Fan1							Dnm3	Rragd		Atg7	0.686356	UP		Atg7	0.690351	UP		Atg7	1.11278	UP at 2-fold		Atg7	1.78442	UP at 2-fold		Atg7	1.67426	UP at 2-fold			Eloc	-0.792288	NotSig		Rp2	0.528831	NotSig		Pla2g15	-0.463509	NotSig		Ddt	2.42327	UP		Acbd3	5.02634	UP
										Nrn1							Glmn	Cdc42bpb		Ndufb7	0.767693	UP		Ndufb7	0.229521	UP		Ndufb7	0.696069	UP		Ndufb7	-0.0603409	DOWN		Ndufb7	0.612683	UP			Ppp6c	0.454176	NotSig		Igbp1	1.0185	UP		Ntng2	4.49177	UP		Stxbp6	-0.0732002	NotSig		Fbxo22	-0.0558853	NotSig
										Rpl38							Nhlrc2	Ahcyl1		Rpl36a	0.94744	UP		Rpl36a	0.38252	UP		Rpl36a	1.0672	UP at 2-fold		Rpl36a	0.528054	UP		Rpl36a	0.919766	UP			Tollip	0.920254	NotSig		Krt80	0.188124	NotSig		Cxadr	2.33168	UP		Rraga	3.56238	UP		Cacng8	4.50418	UP
										Bscl2							Wwp1	Gabbr2		Ppp6r3	0.62052	UP		Ppp6r3	0.497484	UP		Ppp6r3	0.818711	UP		Ppp6r3	0.783123	UP		Ppp6r3	0.984469	UP			Nudc	2.57639	UP		Edc4	0.464584	NotSig		Ppp4c	3.68738	UP		Tiam2	2.64981	UP		Pycr2	0.61861	NotSig
										Ndufaf5							Dzank1	Selenoi		Hecw2	0.391273	UP		Hecw2	-0.0199804	DOWN		Hecw2	0.84572	UP		Hecw2	0.241204	UP		Hecw2	0.361377	UP			H1-1	0.279196	NotSig		Adam11	0.773623	NotSig		Ech1	1.65359	UP		Map1lc3b	4.92047	UP		Akap9	2.86897	UP
										Trpv4							Lrrc4c	Mtmr12		Vps18	0.798293	UP		Vps18	0.265757	UP		Vps18	1.13871	UP at 2-fold		Vps18	-0.133943	DOWN		Vps18	0.702274	UP			Gltp	0.369968	NotSig		Nop58	0.348564	NotSig		Grm4	0.247366	NotSig		Eif5	2.31213	UP		Akr1b7	2.35588	UP
										Engase							Arhgef10	Epg5		Aifm3	1.07712	UP at 2-fold		Aifm3	0.645413	UP		Aifm3	1.28429	UP at 2-fold		Aifm3	0.340544	UP		Aifm3	0.980149	UP			Stat1	-2.69132	DOWN		Mrps5	0.561123	NotSig		Tinagl1	-0.597832	NotSig		Psmc4	0.264406	NotSig		Itpa	-0.434948	NotSig
										Iba57							Map1s	Vat1l		Trim3	0.701868	UP		Trim3	0.261274	UP		Trim3	1.20353	UP at 2-fold		Trim3	0.732716	UP		Trim3	0.89812	UP			Nlgn4l	0.0613213	NotSig		Phldb1	-0.152431	NotSig		Hadh	2.35047	UP		Tp53bp1	0.294111	NotSig		Ccdc22	1.31093	UP
										Mrpl48							Camkk2	Sipa1l2		Edc4	0.695307	UP		Edc4	0.393682	UP		Edc4	0.821785	UP		Edc4	0.424448	UP		Edc4	1.09282	UP at 2-fold			Tbc1d9b	0.249865	NotSig		Hgs	0.24678	NotSig		Clcc1	-0.0721779	NotSig		Bcar1	1.7478	UP		Kbtbd2	5.12647	UP
										Dpp7							Strip1	Lrrc7		Sap18	0.711771	UP		Sap18	0.331088	UP		Sap18	0.873196	UP		Sap18	0.149021	UP		Sap18	1.04834	UP at 2-fold			Abca1	1.48301	UP		Nup155	0.207809	NotSig		Rnf213	0.304661	NotSig		Farp2	1.67229	UP		Taok1	-0.761639	NotSig
										S1pr1							Farsa	Erbin		Adcyap1r1	1.06739	UP at 2-fold		Adcyap1r1	0.607547	UP		Adcyap1r1	1.28626	UP at 2-fold		Adcyap1r1	0.342606	UP		Adcyap1r1	0.820614	UP			Pdzd8	-1.4079	DOWN		Vars2	2.43389	UP		Jmy	-0.238747	NotSig		Atp6v0c	1.7392	UP		Anapc1	0.991207	NotSig
										Prkar1a							Arhgap12	Gramd1b		Kpna3	1.12767	UP at 2-fold		Kpna3	0.563691	UP		Kpna3	1.38291	UP at 2-fold		Kpna3	0.505524	UP		Kpna3	1.17655	UP at 2-fold			Vps16	-0.162615	NotSig		Flad1	0.157434	NotSig		Cbarp	1.02019	UP		Hacd2	1.34917	UP		Enah	5.57885	UP
										Syt11							Efl1	Cadps		Vps11	1.02102	UP at 2-fold		Vps11	0.0852623	UP		Vps11	0.86591	UP		Vps11	-0.0129356	DOWN		Vps11	0.597971	UP			Atp5me	0.16316	NotSig		Mtnd1	0.321308	NotSig		S100a14	0.370035	NotSig		Cyp51a1	4.8719	UP		Smarca2	1.88322	UP
										Sap18							Atg16l1	Ppm1e		Cab39l	0.969918	UP		Cab39l	0.629217	UP		Cab39l	1.06426	UP at 2-fold		Cab39l	0.872436	UP		Cab39l	1.30553	UP at 2-fold			Frrs1l	1.5803	UP		Tns3	1.42924	UP		Cryzl2	1.94133	UP		Myo7a	7.23428	UP		Ndufb3	3.64948	UP
										Mtatp8							Tmx4	Adcy2		Cdk18	1.13808	UP at 2-fold		Cdk18	0.388443	UP		Cdk18	1.16948	UP at 2-fold		Cdk18	0.92486	UP		Cdk18	1.30678	UP at 2-fold			Tmed2	0.964712	NotSig		C2cd5	4.60328	UP		Ttn	-0.189245	NotSig		Rgs20	5.37819	UP		Asah1	1.10177	UP
										Rpap1							Paox	Phf24		CTSD	0.277687	UP		CTSD	-0.203593	DOWN		CTSD	0.829661	UP		CTSD	-0.526443	DOWN		CTSD	0.245405	UP			Tubgcp3	0.44799	NotSig		Mccc2	0.397898	NotSig		Dennd11	0.423342	NotSig		Chchd3	0.526823	NotSig		Zc2hc1a	2.14494	UP
										Psd2							Gpcpd1	Mon2		Nfs1	0.670896	UP		Nfs1	0.392741	UP		Nfs1	1.04567	UP at 2-fold		Nfs1	0.433573	UP		Nfs1	1.19353	UP at 2-fold			Apex1	-0.075861	NotSig		Lclat1	-0.212175	NotSig		Mfsd4a	-0.317329	NotSig		Ubr2	-0.0947552	NotSig		Pdpk1	0.737504	NotSig
										Glrx							Wdr59	Nisch		Ppa1	0.743402	UP		Ppa1	0.255439	UP		Ppa1	1.11659	UP at 2-fold		Ppa1	0.480171	UP		Ppa1	1.06019	UP at 2-fold			Pgp	0.570427	NotSig		Eif4e	0.178974	NotSig		Prp4k	-0.310762	NotSig		Rai14	2.42291	UP		Niban2	4.32542	UP
										Slc13a5							Asrgl1	Dnajc16		Eml5	0.761091	UP		Eml5	0.458577	UP		Eml5	1.02509	UP at 2-fold		Eml5	0.874617	UP		Eml5	1.44098	UP at 2-fold			Rp2	-0.482254	NotSig		Lnpk	2.34049	UP		Bcl2l1	-0.762503	NotSig		Cnnm3	0.334391	NotSig		Ado	0.497202	NotSig
										Tfip11							Coro2a	Zdhhc17		Flii	0.668643	UP		Flii	0.387201	UP		Flii	0.946774	UP		Flii	0.557306	UP		Flii	0.835584	UP			Igbp1	1.30487	UP		Mrps27	2.08432	UP		Get1	2.85759	UP		Ndufa6	3.06836	UP		Dpp9	-0.641178	NotSig
										Hdac5							Sipa1l1	Cyld		Akt2	0.819838	UP		Akt2	0.18247	UP		Akt2	0.765807	UP		Akt2	0.44686	UP		Akt2	0.606179	UP			Nt5c2	0.747259	NotSig		Snrpd1	0.473402	NotSig		Ccsap	2.86056	UP		Ptcd3	0.260262	NotSig		Fau	-0.221632	NotSig
										Gprasp1							Lnpep	Plekhm2		Ahi1	0.443028	UP		Ahi1	0.305888	UP		Ahi1	0.775122	UP		Ahi1	0.225551	UP		Ahi1	0.547417	UP			Krt80	-0.541212	NotSig		Mtpn	0.0548134	NotSig		Hmgb1	2.81982	UP		Slc39a10	0.83951	NotSig		Setd3	0.708769	NotSig
										Frmpd4							Slc39a6	Adgrl1		Armc1	0.556677	UP		Armc1	0.29424	UP		Armc1	0.809249	UP		Armc1	0.209958	UP		Armc1	0.831602	UP			Edc4	1.50583	UP		Prxl2b	0.151217	NotSig		Spred1	-0.894987	NotSig		Tgfbrap1	-0.609444	NotSig		Abcf2	4.3018	UP
										Ppm1g							Cpne1	Baiap3		Acot13	0.387969	UP		Acot13	0.293412	UP		Acot13	0.802069	UP		Acot13	0.674729	UP		Acot13	0.971845	UP			Hal	0.68009	NotSig		Eif3d	-0.0622559	NotSig		Clcn3	1.18551	UP		Snrpg	-0.49605	NotSig		Rpl30	6.97771	UP
										Rida							Myo9a	Cul9		Prpsap1	0.55222	UP		Prpsap1	0.28631	UP		Prpsap1	0.903022	UP		Prpsap1	0.355888	UP		Prpsap1	0.446616	UP			Nop58	0.00053596	NotSig		As3mt	1.09869	UP		Tsnax	1.68539	UP		Gnpda2	0.324854	NotSig		LYZ	-1.42083	DOWN
										Dab2							Frs2	Clasp1		Atp5f1e	0.888229	UP		Atp5f1e	0.392191	UP		Atp5f1e	1.06531	UP at 2-fold		Atp5f1e	0.10086	UP		Atp5f1e	0.918464	UP			Mrps5	0.0550995	NotSig		Ppm1b	0.660461	NotSig		Ndufs5	1.94523	UP		Pom121	-0.2241	NotSig		Akr1e2	2.05776	UP
										RtcA							Mbnl2	Fnbp1		Fam120c	0.687661	UP		Fam120c	0.219308	UP		Fam120c	0.953002	UP		Fam120c	0.325007	UP		Fam120c	0.597902	UP			Phldb1	-0.226204	NotSig		U2surp	0.586269	NotSig		Zer1	1.06873	UP		Pea15	4.64623	UP		Rab11fip5	1.54282	UP
										Lipt2							Thop1	Dnajc6		Tnpo1	0.689832	UP		Tnpo1	0.232179	UP		Tnpo1	0.695453	UP		Tnpo1	0.827667	UP		Tnpo1	1.52755	UP at 2-fold			Hgs	0.271542	NotSig		Cpne5	1.305	UP		Rpl37	3.85965	UP		Arfip1	3.611	UP		Itgb8	3.23627	UP
										Slc25a33							Camsap2	Pja2		Sestd1	0.595059	UP		Sestd1	0.348629	UP		Sestd1	0.806444	UP		Sestd1	0.121365	UP		Sestd1	0.689021	UP			Nup155	0.40329	NotSig		Rpl19	1.12666	UP		Nrn1	3.91626	UP		Nrp2	0.822111	NotSig		Myef2	3.2734	UP
										Faim2							Septin11	Daam2		Mff	0.946037	UP		Mff	0.363615	UP		Mff	0.909513	UP		Mff	-0.398927	DOWN		Mff	1.43477	UP at 2-fold			Vars2	-0.18424	NotSig		Ccny	1.16614	UP		Trmt11	3.94307	UP		Ppp1r9b	0.13941	NotSig		Dhdh	0.222671	NotSig
										Sh3bgrl							Ccz1	Snph		Celf2	0.28157	UP		Celf2	0.406116	UP		Celf2	0.831507	UP		Celf2	0.230241	UP		Celf2	0.710104	UP			Flad1	0.261667	NotSig		Cnnm2	1.42486	UP		Fat3	4.36193	UP		Slc12a9	0.613255	NotSig		Cdk14	3.90223	UP
										Nudt12							Washc5	Madd		Atp6v0c	0.66938	UP		Atp6v0c	0.95948	UP		Atp6v0c	1.00517	UP at 2-fold		Atp6v0c	0.448101	UP		Atp6v0c	0.782483	UP			Mtnd1	0.919161	NotSig		Hnrnpul1	1.34039	UP		Bpgm	0.676752	NotSig		Tgoln1	3.75808	UP		Nit2	4.61949	UP
										Cmip							Fam120c	Clec16a		Abi1	1.1094	UP at 2-fold		Abi1	0.676634	UP		Abi1	1.36118	UP at 2-fold		Abi1	0.90837	UP		Abi1	1.19512	UP at 2-fold			Tns3	1.11379	UP		Arl6ip5	0.888691	NotSig		Adap2	0.761503	NotSig		Casp14	0.221493	NotSig		Slc7a5	1.72336	UP
										Rps6kc1							CA198	Arhgef17		Bcas1	0.688449	UP		Bcas1	0.336351	UP		Bcas1	1.04335	UP at 2-fold		Bcas1	0.747804	UP		Bcas1	1.09351	UP at 2-fold			C2cd5	0.336807	NotSig		Ptprj	-0.00770951	NotSig		Trpv4	3.22704	UP		Epg5	1.1774	UP		Ache	-0.118101	NotSig
										Ppp1r12a							Gpr158	Zfyve16		Rabgap1l	0.643296	UP		Rabgap1l	0.32861	UP		Rabgap1l	0.984259	UP		Rabgap1l	0.409029	UP		Rabgap1l	1.13861	UP at 2-fold			Mccc2	0.714787	NotSig		Hibadh	0.0553474	NotSig		Cept1	-0.301443	NotSig		Tomm22	1.60042	UP		Bphl	3.62727	UP
										Aamdc							Pex5l	Cep170b		Kyat3	0.992285	UP		Kyat3	0.25466	UP		Kyat3	1.21482	UP at 2-fold		Kyat3	-0.126737	DOWN		Kyat3	0.477368	UP			Lclat1	0.827089	NotSig		Dusp3	0.227034	NotSig		Dpp7	4.58399	UP		Pds5a	-0.222145	NotSig		Ap1s2	5.26774	UP
										Copz1							Eri3	Avl9		Nup155	0.503196	UP		Nup155	0.352607	UP		Nup155	0.93302	UP		Nup155	0.260671	UP		Nup155	0.743264	UP			Shc3	0.140978	NotSig		Efr3a	2.27399	UP		Upf2	1.98689	UP		Prrc2c	2.47627	UP		Ndufb7	0.091341	NotSig
										Rgl2							Endod1	Rims3		Ttyh3	1.27337	UP at 2-fold		Ttyh3	1.07625	UP at 2-fold		Ttyh3	1.57846	UP at 2-fold		Ttyh3	0.533177	UP		Ttyh3	1.10935	UP at 2-fold			Eif4e	0.413715	NotSig		Slc4a5	2.37561	UP		Dennd1a	3.80502	UP		Slc20a2	2.20764	UP		Isyna1	1.78486	UP
										Nfix							Heatr5b	Pum2		Khsrp	0.541601	UP		Khsrp	0.265755	UP		Khsrp	0.945189	UP		Khsrp	0.704702	UP		Khsrp	0.81513	UP			Lnpk	1.31575	UP		Tsc1	1.18073	UP		Rab27b	2.24585	UP		mt-Nd2	3.80819	UP		Ube2l3	0.94488	NotSig
										Eps8							Lmbrd2	Mfn2		Scyl1	0.86671	UP		Scyl1	0.322391	UP		Scyl1	0.981348	UP		Scyl1	0.189225	UP		Scyl1	0.817909	UP			Mrps27	0.397297	NotSig		Ptprn2	-0.64669	NotSig		Fgd6	-1.33445	DOWN		Nrgn	1.27393	UP		Nfs1	0.188036	NotSig
										Dennd10							Rae1	Scrib		Flad1	0.715769	UP		Flad1	0.337391	UP		Flad1	0.790428	UP		Flad1	0.110168	UP		Flad1	0.719405	UP			Snrpd1	3.56865	UP		Tmem11	-0.194624	NotSig		S1pr1	3.45678	UP		Speg	-0.320507	NotSig		Slmap	0.324547	NotSig
										Bcat2							Tdrp	Pum1		Dcun1d1	0.612561	UP		Dcun1d1	0.396421	UP		Dcun1d1	0.884612	UP		Dcun1d1	0.35052	UP		Dcun1d1	0.225574	UP			Mtpn	1.03652	UP		Rhot2	0.719477	NotSig		Syt11	4.66763	UP		Sf3b2	0.673954	NotSig		Elavl2	1.07215	UP
										Pitpnm3							Clmn	Usp8		Plin3	1.08695	UP at 2-fold		Plin3	0.684338	UP		Plin3	1.34291	UP at 2-fold		Plin3	1.40854	UP at 2-fold		Plin3	1.90821	UP at 2-fold			Prxl2b	1.69665	UP		Dgkh	-0.483236	NotSig		Jak1	0.476202	NotSig		Sqor	-0.406631	NotSig		Slc25a51	5.17784	UP
										Bcar3							Tbcel	Nup214		Ggps1	0.815825	UP		Ggps1	0.49748	UP		Ggps1	1.1357	UP at 2-fold		Ggps1	0.487095	UP		Ggps1	0.814995	UP			Fn3krp	1.04318	UP		Scamp5	0.377979	NotSig		Mrps16	-1.07076	DOWN		Adgrl2	1.73454	UP		CSN1S1	-1.53807	DOWN
										Asph							Septin10	Plxna4		Shroom2	0.874742	UP		Shroom2	0.437232	UP		Shroom2	1.29517	UP at 2-fold		Shroom2	1.03865	UP at 2-fold		Shroom2	1.58214	UP at 2-fold			Eif3d	2.00952	UP		Prrt3	1.35744	UP		Psd2	-0.139076	NotSig		Gsdme	-3.6633	DOWN		Lap3	2.37983	UP
										Selenow							Cfap36	Septin9		Syap1	0.863787	UP		Syap1	0.335271	UP		Syap1	1.2136	UP at 2-fold		Syap1	0.129974	UP		Syap1	0.740263	UP			Ppm1b	0.180771	NotSig		Ranbp3	0.69899	NotSig		Ube2j1	2.56406	UP		Atp5f1e	1.14042	UP		Syap1	4.58545	UP
										Cast							Hycc2	Rab3gap1		Actr10	0.629738	UP		Actr10	0.340916	UP		Actr10	0.945792	UP		Actr10	0.0914106	UP		Actr10	0.650132	UP			Cpne5	0.317572	NotSig		Chd4	-1.29847	DOWN		Commd7	1.70638	UP		Gfod1	2.08904	UP		Slc4a7	3.95461	UP
										Pgrmc2							Crbn	Sestd1		Atp5pd	0.432126	UP		Atp5pd	0.361506	UP		Atp5pd	0.729177	UP		Atp5pd	0.462659	UP		Atp5pd	1.02778	UP at 2-fold			Rpl19	1.15301	UP		Akap10	1.8987	UP		Mapk4	0.305044	NotSig		Mpdz	5.24535	UP		Kifap3	0.701405	NotSig
										F13a1							Cstf2t	Jaml		Fbxo22	0.680622	UP		Fbxo22	0.288754	UP		Fbxo22	0.931057	UP		Fbxo22	0.43531	UP		Fbxo22	0.862311	UP			Ccny	0.412228	NotSig		Them4	3.28559	UP		Hdac5	2.45916	UP		Cmtr1	0.444592	NotSig		Jam3	3.08741	UP
										Sh3kbp1							Trim9	Mogs		Gstk1	0.314037	UP		Gstk1	0.24225	UP		Gstk1	1.07546	UP at 2-fold		Gstk1	0.242352	UP		Gstk1	0.454717	UP			Cnnm2	0.846558	NotSig		Diaph1	0.227644	NotSig		Gprasp1	3.29174	UP		Reep1	4.03808	UP		Gfpt1	-0.172688	NotSig
										Myl6							Uba6	Dgkz		Plppr4	0.612049	UP		Plppr4	-0.967033	DOWN		Plppr4	0.760484	UP		Plppr4	-0.809733	DOWN		Plppr4	0.700576	UP			Arl6ip5	0.151529	NotSig		Gpsm1	1.20213	UP		Frmpd4	2.14155	UP		Sars2	0.759504	NotSig		Ddhd1	1.90854	UP
										Golga4							Emc1	Slc20a2		Cnnm1	0.0201077	UP		Cnnm1	0.380693	UP		Cnnm1	1.16549	UP at 2-fold		Cnnm1	0.244908	UP		Cnnm1	0.846829	UP			Ptprj	0.700237	NotSig		Timm29	-0.221338	NotSig		Timm9	1.59481	UP		Itch	0.452162	NotSig		Cryz	1.693	UP
										Dusp14							Myef2	Pgrmc2		Cygb	0.273551	UP		Cygb	-0.0321741	DOWN		Cygb	0.417206	UP		Cygb	0.0533133	UP		Cygb	0.77902	UP			Vcam1	0.369392	NotSig		Coro2a	0.276613	NotSig		Tbc1d15	-0.610521	NotSig		Atg5	0.166721	NotSig		Syt3	1.48707	UP
										Tmem43							Itch	Fbxo2		Ube4b	0.876098	UP		Ube4b	0.550488	UP		Ube4b	0.83309	UP		Ube4b	0.860804	UP		Ube4b	1.23642	UP at 2-fold			Hibadh	0.241892	NotSig		Arl3	0.519863	NotSig		Slc25a33	1.12352	UP		Mlf2	1.53889	UP		Ppa2	4.87565	UP
										Slc25a36							Scai	Cdc42bpg		Eif3f	0.558044	UP		Eif3f	0.38551	UP		Eif3f	0.759788	UP		Eif3f	0.228653	UP		Eif3f	0.530131	UP			Cul9	1.30066	UP		Psap	0.103012	NotSig		Sh3bgrl	1.44754	UP		Ncbp1	4.07067	UP		Tmx4	1.63901	UP
										Jph4							Ank2	Ints8		Jam3	0.662589	UP		Jam3	0.140018	UP		Jam3	0.880733	UP		Jam3	0.0332012	UP		Jam3	0.656485	UP			Dusp3	-0.0847435	NotSig		Rictor	8.06991	UP		Cmip	5.32468	UP		Atp5mk	5.68451	UP		Fabp5	1.15774	UP
										Cisd3							Tsr2	Dtx3		Cacng2	0.388101	UP		Cacng2	0.36392	UP		Cacng2	0.854608	UP		Cacng2	0.282611	UP		Cacng2	0.659523	UP			Efr3a	1.03197	UP		Vipas39	0.312094	NotSig		Pon3	0.409822	NotSig		Nipsnap3b	2.68703	UP		Naa35	0.412876	NotSig
										Gbp6							Strip2	Ap4e1		Rbm39	0.556787	UP		Rbm39	0.112098	UP		Rbm39	0.680237	UP		Rbm39	0.036983	UP		Rbm39	0.627353	UP			Slc4a5	4.05035	UP		Srsf3	1.63295	UP		Ift140	0.920639	NotSig		Prkra	0.25104	NotSig		Purg	3.93489	UP
										Cert1							Sntn	Camsap3		Rasa3	0.705382	UP		Rasa3	0.407345	UP		Rasa3	0.972343	UP		Rasa3	0.219484	UP		Rasa3	0.675406	UP			Ptprn2	0.603491	NotSig		Ggct	0.0663357	NotSig		Capn10	-0.435448	NotSig		Ablim1	1.31707	UP		Pls1	2.61979	UP
										Gcat							Castor2	Fam98b		Mtpn	0.749216	UP		Mtpn	0.385774	UP		Mtpn	1.04496	UP at 2-fold		Mtpn	0.439561	UP		Mtpn	0.927425	UP			Pmpca	0.585726	NotSig		Usp8	-1.48234	DOWN		Cpa4	0.383543	NotSig		Cog5	4.97086	UP		Rps27	5.90749	UP
										Umps							Nhsl1	Trim56		Sntb1	0.436457	UP		Sntb1	0.186186	UP		Sntb1	0.89504	UP		Sntb1	0.124946	UP		Sntb1	1.10042	UP at 2-fold			Tmem11	0.366066	NotSig		Fmnl1	3.00665	UP		Rgl2	5.48931	UP		Rgs7bp	3.62004	UP		Sult1c2	5.82264	UP
										Sod1							Ccdc142	Tdrkh		Itpa	0.590301	UP		Itpa	0.345654	UP		Itpa	-1.57121	DOWN at 2-fold		Itpa	0.302654	UP		Itpa	0.955922	UP			Rhot2	1.15793	UP		Cyth3	0.293875	NotSig		Acy1	-1.25781	DOWN		Entpd2	1.99411	UP		Hapln4	-0.0854454	NotSig
										Snap29							Shfl	Tecpr1		Hnrnpa1	0.844482	UP		Hnrnpa1	0.0899496	UP		Hnrnpa1	0.75473	UP		Hnrnpa1	0.233262	UP		Hnrnpa1	0.525906	UP			Dgkh	1.22083	UP		Gripap1	1.08072	UP		Dcaf11	2.81543	UP		Hspb1	0.513603	NotSig		Zyg11b	2.0213	UP
										Tomm5							Immt	Epn1		Srrm2	0.689071	UP		Srrm2	0.17399	UP		Srrm2	0.63408	UP		Srrm2	0.141229	UP		Srrm2	0.647567	UP			Scamp5	0.641287	NotSig		Sord	-0.154051	NotSig		Gabrd	0.769047	NotSig		Kcnq2	1.13574	UP		Rin1	2.43603	UP
										Bltp2							Cnst	Snupn		Acot3	0.877257	UP		Acot3	0.523225	UP		Acot3	1.29722	UP at 2-fold		Acot3	0.463947	UP		Acot3	0.777093	UP			Prrt3	1.10989	UP		Stt3b	0.585762	NotSig		Cast	0.592798	NotSig		Tgm3	3.75621	UP		Cpne2	-0.00593567	NotSig
										Lamtor1							Wdr37	Wipi2		Adgrl3	0.811031	UP		Adgrl3	0.500797	UP		Adgrl3	1.01306	UP at 2-fold		Adgrl3	0.376254	UP		Adgrl3	0.627881	UP			Ak5	1.57506	UP		Nrbp2	2.80341	UP		Thumpd3	-0.774748	NotSig		Tubg1	0.132517	NotSig		Ufl1	0.684919	NotSig
										Yipf5							Abi1	Zmpste24		Slc25a46	0.709084	UP		Slc25a46	0.196062	UP		Slc25a46	0.694782	UP		Slc25a46	0.0891867	UP		Slc25a46	0.709712	UP			Chd4	0.844223	NotSig		Tbc1d17	0.140989	NotSig		Pgrmc2	0.555149	NotSig		Arfgap3	2.25902	UP		Daam2	2.55547	UP
										Eefsec							Dctn4	Agfg2		Slc30a3	0.542585	UP		Slc30a3	0.470647	UP		Slc30a3	1.03318	UP at 2-fold		Slc30a3	0.53106	UP		Slc30a3	1.28796	UP at 2-fold			Akap10	0.548491	NotSig		Gng12	0.261147	NotSig		Arl6ip1	1.27411	UP		Aars2	-0.225765	NotSig		Vps39	1.10204	UP
										Stag2							Synpo	Lrrc8a		Anapc1	0.963085	UP		Anapc1	0.31375	UP		Anapc1	0.932129	UP		Anapc1	0.566447	UP		Anapc1	0.975053	UP			Them4	0.862141	NotSig		Ablim2	0.928076	NotSig		Mapk8ip1	-0.292477	NotSig		Mlip	-0.0107498	NotSig		Ptbp1	3.98687	UP
										Pin1							Vps53	Mtdh		Rpl29	0.796945	UP		Rpl29	0.459737	UP		Rpl29	0.864089	UP		Rpl29	0.334007	UP		Rpl29	0.750524	UP			Slc25a20	1.80397	UP		Cdh13	0.144379	NotSig		Dusp14	0.32305	NotSig		Eif3k	-0.290508	NotSig		Dmtn	0.570986	NotSig
										Hhatl							Prpf31	Hapln4		Nmral1	0.773666	UP		Nmral1	0.32501	UP		Nmral1	0.934515	UP		Nmral1	0.262124	UP		Nmral1	0.726401	UP			Diaph1	0.426449	NotSig		Ggt7	0.157391	NotSig		Jph4	2.75868	UP		Aqp1	6.24832	UP		Cacybp	3.67114	UP
										Rmdn2							Ufl1	Hapln3		Fkbp1a	0.683992	UP		Fkbp1a	-0.0443563	DOWN		Fkbp1a	0.725314	UP		Fkbp1a	0.0858669	UP		Fkbp1a	0.767971	UP			Gpsm1	0.338943	NotSig		Hint1	0.379635	NotSig		Cisd3	2.82037	UP		Steap3	0.0676823	NotSig		Psmc3	3.66646	UP
										Ndufa1							Amer2	Vac14		Col4a1	0.916325	UP		Col4a1	0.352561	UP		Col4a1	0.741222	UP		Col4a1	0.422597	UP		Col4a1	0.817544	UP			Timm29	1.70764	UP		Npm1	1.32433	UP		Abcc4	3.41084	UP		Cdc42ep4	3.80716	UP		mt-Co3	1.14971	UP
										Cnst							Macroh2a2	Fbll1		Eloc	1.10444	UP at 2-fold		Eloc	0.425071	UP		Eloc	1.21976	UP at 2-fold		Eloc	0.343587	UP		Eloc	0.646816	UP			Coro2a	0.56604	NotSig		Sec16a	-0.421196	NotSig		Pnck	0.212233	NotSig		Mt-Cyb	2.38733	UP		Smcr8	1.71254	UP
										Alg1							Bcas3	Aftph		Slc4a3	0.94432	UP		Slc4a3	0.750859	UP		Slc4a3	1.03509	UP at 2-fold		Slc4a3	0.488513	UP		Slc4a3	1.08941	UP at 2-fold			Psap	1.87118	UP		Mia3	-0.0440693	NotSig		Crk	-0.314253	NotSig		Spg7	-0.0545464	NotSig		Agpat4	1.7588	UP
										Slc9a2							Nemf	Ubap2l		Itm2b	0.860496	UP		Itm2b	0.405616	UP		Itm2b	0.991167	UP		Itm2b	0.346888	UP		Itm2b	0.691878	UP			Rictor	5.60636	UP		Uap1l1	0.112017	NotSig		Sppl2b	-1.5671	DOWN		Mri1	0.612402	NotSig		Tmem33	2.35724	UP
										Snca							Tceal5	Tmem106b		Magoh	0.945117	UP		Magoh	0.454705	UP		Magoh	1.26855	UP at 2-fold		Magoh	0.584426	UP		Magoh	1.17579	UP at 2-fold			Vipas39	0.280565	NotSig		Scfd1	0.502504	NotSig		Cbx5	-0.210455	NotSig		Slc44a1	2.15249	UP		Rps12	1.77761	UP
										P33monox							Inpp5f	Pelo		Hapln2	0.67649	UP		Hapln2	0.319248	UP		Hapln2	0.985935	UP		Hapln2	0.332782	UP		Hapln2	0.672937	UP			Srsf3	0.866131	NotSig		Scyl1	-0.300016	NotSig		Rundc3b	4.05847	UP		Eif4h	1.36758	UP		Ssr4	1.23285	UP
										Sumo2							Vcpip1	C2cd2l		Ptges2	0.735934	UP		Ptges2	0.0935345	UP		Ptges2	0.912982	UP		Ptges2	0.104601	UP		Ptges2	0.514354	UP			Ggct	0.311216	NotSig		Ccdc93	-0.613272	NotSig		Dhx57	0.973927	NotSig		Sema4a	0.001585	NotSig		Paip1	2.04417	UP
										Ids							Txnl1	Flnb		Arhgef12	0.857117	UP		Arhgef12	0.12278	UP		Arhgef12	0.897785	UP		Arhgef12	-0.112103	DOWN		Arhgef12	0.6217	UP			Usp8	2.71369	UP		Faah	-0.684967	NotSig		Spryd7	4.27895	UP		Myo9a	-0.156761	NotSig		M6pr	0.337799	NotSig
										Zbtb18							Naa30	Rraga		Dhrs4	0.786647	UP		Dhrs4	0.25228	UP		Dhrs4	0.841226	UP		Dhrs4	-0.0605984	DOWN		Dhrs4	0.654225	UP			Fmnl1	0.934038	NotSig		Gaa	0.616911	NotSig		Umps	1.86728	UP		Dnajc5	1.19607	UP		Hsd11b1	5.88817	UP
										Vsig8							Rhd	Eif4g3		Arf6	0.756828	UP		Arf6	0.313013	UP		Arf6	1.38705	UP at 2-fold		Arf6	-0.320479	DOWN		Arf6	0.627258	UP			Cyth3	-0.234997	NotSig		Ppt1	0.978115	NotSig		Tomm5	4.45462	UP		Smpd4	-0.560982	NotSig		Eps8l2	2.64843	UP
										Vav3							Scyl2	Pip4k2b		Acbd5	1.31956	UP at 2-fold		Acbd5	0.817407	UP		Acbd5	1.4142	UP at 2-fold		Acbd5	1.31205	UP at 2-fold		Acbd5	1.95492	UP at 2-fold			Gripap1	0.110714	NotSig		Pcyox1	0.459213	NotSig		Gsto1	2.1695	UP		Fnta	-0.419369	NotSig		Plin4	4.83196	UP
										Srp9							Nedd4l	Atg2b		Apool	0.87261	UP		Apool	0.535139	UP		Apool	1.0988	UP at 2-fold		Apool	0.867897	UP		Apool	1.03139	UP at 2-fold			Rab33a	3.35927	UP		Micu1	0.663067	NotSig		Ahsa2	-1.45465	DOWN		S100b	0.829092	NotSig		Usp47	3.90735	UP
										Nme7							Polr2b	Mppe1		Cnnm2	0.822604	UP		Cnnm2	0.395466	UP		Cnnm2	1.11616	UP at 2-fold		Cnnm2	0.478283	UP		Cnnm2	1.10245	UP at 2-fold			Sord	0.637012	NotSig		Apoo	0.481899	NotSig		Lamtor1	0.344318	NotSig		Map4k3	0.964455	NotSig		Ephb3	2.78623	UP
										Cpped1							Wdr24	Tbc1d5		Ptprn	0.467388	UP		Ptprn	0.292468	UP		Ptprn	0.921005	UP		Ptprn	1.06293	UP at 2-fold		Ptprn	1.07549	UP at 2-fold			Stt3b	0.523205	NotSig		Ankrd63	-0.553253	NotSig		Aspscr1	0.457373	NotSig		Ulk3	1.59268	UP		Rabggtb	1.68854	UP
										Bhmt							Rfk	Atp2c1		Zc2hc1a	0.367927	UP		Zc2hc1a	0.273771	UP		Zc2hc1a	1.00675	UP at 2-fold		Zc2hc1a	0.350162	UP		Zc2hc1a	0.73456	UP			Nrbp2	0.10655	NotSig		Gng2	-0.880425	NotSig		Arhgef25	2.20408	UP		Znf185	-0.958582	NotSig		Atp5mf	5.15257	UP
										Orai2							Akr7a2	Nucks1		Dgki	0.819267	UP		Dgki	0.459351	UP		Dgki	1.20061	UP at 2-fold		Dgki	0.399896	UP		Dgki	0.787006	UP			Tbc1d17	0.95718	NotSig		Adgrl3	-0.199322	NotSig		Kank1	-0.145349	NotSig		Shroom2	-0.06814	NotSig		Swap70	5.62846	UP
										Clec2l							Tp53bp2	Llgl1		Pdpk1	0.69765	UP		Pdpk1	0.146311	UP		Pdpk1	0.870942	UP		Pdpk1	0.0594606	UP		Pdpk1	0.530865	UP			Gng12	0.712536	NotSig		Phactr1	-2.02666	DOWN		Yipf5	3.33563	UP		Sprr1a	0.131134	NotSig		Pnpla6	0.876715	NotSig
										Tmem167a							Ppm1f	Prickle2		Ndufa2	0.673546	UP		Ndufa2	0.293168	UP		Ndufa2	0.880634	UP		Ndufa2	0.598074	UP		Ndufa2	0.34674	UP			Ablim2	0.0832138	NotSig		Rpl22	1.63792	UP		Vmp1	1.63458	UP		Fhl1	3.90318	UP		Plin3	6.57716	UP
										Unc5a							Slc43a2	Bsdc1		Ica1	0.589193	UP		Ica1	0.301849	UP		Ica1	0.806119	UP		Ica1	0.172615	UP		Ica1	0.420587	UP			Cdh13	0.514874	NotSig		Slc4a3	-0.196156	NotSig		Eefsec	2.25278	UP		Commd5	0.0606575	NotSig		Praf2	7.19654	UP
										Dhx29							Tns2	Rbsn		Smap1	0.778896	UP		Smap1	0.181219	UP		Smap1	0.910009	UP		Smap1	-0.31542	DOWN		Smap1	1.01219	UP at 2-fold			Ggt7	0.502985	NotSig		Ythdf2	4.16355	UP		Necap2	0.739931	NotSig		Fastkd2	0.0293942	NotSig		Fundc2	0.915569	NotSig
										Trim25							Eprs1	Ddhd2		Macrod2	0.682986	UP		Macrod2	0.436525	UP		Macrod2	0.869391	UP		Macrod2	0.403163	UP		Macrod2	1.27535	UP at 2-fold			Hint1	0.409042	NotSig		Gmds	-0.124168	NotSig		Ptn	1.98354	UP		Stim2	2.34056	UP		Nudt10	0.484377	NotSig
										Bmal1							Rgs12	Ddhd1		Shisa7	0.849175	UP		Shisa7	0.336731	UP		Shisa7	0.985452	UP		Shisa7	0.697856	UP		Shisa7	1.23565	UP at 2-fold			Npm1	0.30282	NotSig		Eif5a2	0.878756	NotSig		Ntng1	-1.6506	DOWN		Hmga1	0.107143	NotSig		Eci2	2.6516	UP
										Abhd10							Tlcd4	Dpp8		Grm7	0.860849	UP		Grm7	0.573223	UP		Grm7	1.30527	UP at 2-fold		Grm7	0.99346	UP		Grm7	1.20997	UP at 2-fold			Uap1l1	0.500164	NotSig		Cbr4	0.677595	NotSig		Rmdn2	-0.564377	NotSig		Sec24a	2.28577	UP		Kif3b	4.60884	UP
										Uqcr11							Wdr47	Crb2		Pgs1	0.759814	UP		Pgs1	0.176805	UP		Pgs1	0.899456	UP		Pgs1	-0.0653954	DOWN		Pgs1	0.368053	UP			Scfd1	1.07382	UP		Neo1	3.8283	UP		Rhbdf1	1.65562	UP		Gramd1b	0.35957	NotSig		Fus	0.00840759	NotSig
										Prpf40a							Gnal	Cnksr2		Mertk	1.61236	UP at 2-fold		Mertk	0.810093	UP		Mertk	1.46354	UP at 2-fold		Mertk	0.243492	UP		Mertk	0.954589	UP			Scyl1	1.28004	UP		Tmed10	0.344126	NotSig		S100a3	-1.63784	DOWN		Rpl29	0.75666	NotSig		Cygb	0.561989	NotSig
										Jpt2							Adgrb2	Sergef		Anln	0.556394	UP		Anln	0.237812	UP		Anln	0.995418	UP		Anln	0.835805	UP		Anln	0.688175	UP			Ccdc93	0.464863	NotSig		Rragc	1.95583	UP		Cnst	2.06815	UP		Gng7	5.21794	UP		Ube2d3	2.22309	UP
										Plgrkt							Slc24a4	Aatk		Q6PIU9	1.30574	UP at 2-fold		Q6PIU9	0.300031	UP		Q6PIU9	1.54842	UP at 2-fold		Q6PIU9	0.42621	UP		Q6PIU9	1.11627	UP at 2-fold			Faah	1.64332	UP		Mat2b	2.18343	UP		Alg1	3.46499	UP		Chkb	2.10988	UP		Abcf1	-0.300188	NotSig
										Kcnc1							Calcoco1	Arhgap33		Carmil1	0.712423	UP		Carmil1	0.365003	UP		Carmil1	1.13199	UP at 2-fold		Carmil1	0.452558	UP		Carmil1	0.64075	UP			Gaa	2.33479	UP		Syngr1	0.425812	NotSig		Gpx1	1.06253	UP		Bcap29	-0.201508	NotSig		Fbll1	2.53802	UP
										Abhd17a							Tph2	Bcas1		Ppp1r9b	0.641482	UP		Ppp1r9b	0.354576	UP		Ppp1r9b	1.26722	UP at 2-fold		Ppp1r9b	0.752025	UP		Ppp1r9b	0.990306	UP			Ppt1	1.00118	UP		Ndufa2	-0.335335	NotSig		Sumo2	3.17078	UP		Agpat5	1.13913	UP		Brox	1.84707	UP
										Adgra1							Ogt	Pde4dip		Agpat5	1.0126	UP at 2-fold		Agpat5	0.197624	UP		Agpat5	0.928324	UP		Agpat5	-0.0410566	DOWN		Agpat5	0.352881	UP			Pcyox1	0.312054	NotSig		Vps33a	0.0431843	NotSig		Vav3	0.31863	NotSig		Ankrd17	0.343012	NotSig		Nmral1	1.38824	UP
										Chmp1b2							Sugp2	Pank4		Herc4	0.679801	UP		Herc4	0.237753	UP		Herc4	0.955673	UP		Herc4	0.127148	UP		Herc4	1.18799	UP at 2-fold			Micu1	0.647913	NotSig		Pgs1	-1.35051	DOWN		Dnajc3	3.47317	UP		Mavs	0.109194	NotSig		Omg	-0.229679	NotSig
										Fitm2							Ccar1	Negr1		Trappc10	0.566363	UP		Trappc10	0.314353	UP		Trappc10	0.906715	UP		Trappc10	0.394859	UP		Trappc10	0.685735	UP			Crbn	0.400387	NotSig		Akap5	0.296083	NotSig		Champ1	1.41475	UP		Nat8l	-2.2811	DOWN		Syne2	1.83537	UP
										Lims1							Trim32	Shank2		Wwp1	1.14269	UP at 2-fold		Wwp1	0.342777	UP		Wwp1	0.870743	UP		Wwp1	0.656782	UP		Wwp1	1.22913	UP at 2-fold			Apoo	0.736206	NotSig		Atxn2l	0.461277	NotSig		Aig1	4.52422	UP		Ttc39c	2.73592	UP		Wdfy1	1.68856	UP
										Pgghg							Nav1	Adgrb3		Epn2	0.988785	UP		Epn2	0.639665	UP		Epn2	1.16207	UP at 2-fold		Epn2	0.389526	UP		Epn2	0.914046	UP			Ankrd63	0.905344	NotSig		Gmpr2	0.322159	NotSig		Fhod1	-0.194132	NotSig		Ranbp1	-3.62241	DOWN		Washc4	0.00654411	NotSig
										Fga							Synj1	Lrsam1		Map6d1	-0.329473	DOWN		Map6d1	0.0884438	UP		Map6d1	0.554482	UP		Map6d1	-0.0123901	DOWN		Map6d1	0.452944	UP			Gng2	0.825796	NotSig		Baiap3	0.235493	NotSig		Spon1	-0.946367	NotSig		Tm9sf3	0.910549	NotSig		Mydgf	2.23249	UP
										Sf1							Gcc2	Rap2a		Prex1	0.668379	UP		Prex1	0.456042	UP		Prex1	1.15263	UP at 2-fold		Prex1	0.593835	UP		Prex1	0.936125	UP			Adgrl3	0.833862	NotSig		Map1s	1.38418	UP		Fkbp3	0.728004	NotSig		Srpra	3.41423	UP		Mindy2	1.0216	UP
										Alg9							Rapgef2	Zer1		Scamp5	0.925215	UP		Scamp5	0.470812	UP		Scamp5	1.154	UP at 2-fold		Scamp5	0.852108	UP		Scamp5	1.47261	UP at 2-fold			Phactr1	0.454323	NotSig		Hnrnpab	0.353176	NotSig		Micos10	0.987486	NotSig		Cd2ap	3.13157	UP		Sbf2	0.216051	NotSig
										Krtap12-1							Septin8	Arl5a		Tbck	0.790329	UP		Tbck	0.311382	UP		Tbck	0.837794	UP		Tbck	0.51033	UP		Tbck	0.601943	UP			Rpl22	0.90061	NotSig		Csnk1g3	0.253784	NotSig		Brinp3	0.0904179	NotSig		Myorg	-0.0872154	NotSig		Tomm40l	4.67167	UP
										Pcnp							Mboat7	Them6		Dbt	0.727306	UP		Dbt	0.261528	UP		Dbt	0.893506	UP		Dbt	0.398	UP		Dbt	0.985732	UP			Slc4a3	3.26264	UP		Gtf2i	0.876232	NotSig		Commd4	1.79049	UP		Micos13	1.39915	UP		Dlgap4	4.72634	UP
																	Pym1	Ddx42		Rab21	1.0277	UP at 2-fold		Rab21	0.305493	UP		Rab21	0.828131	UP		Rab21	0.0879145	UP		Rab21	0.734476	UP			Ythdf2	0.514482	NotSig		Ipo4	0.881569	NotSig		Dhx29	1.35311	UP		Gtpbp1	-0.250622	NotSig		Map6d1	2.9012	UP
																	Pgp	Ankfy1		Sarm1	1.21235	UP at 2-fold		Sarm1	0.44837	UP		Sarm1	1.17758	UP at 2-fold		Sarm1	0.240709	UP		Sarm1	1.04365	UP at 2-fold			Ermp1	1.63727	UP		Ociad1	0.873503	NotSig		Spg21	-0.346788	NotSig		Tbc1d2	1.02847	UP		Cox7c	0.256262	NotSig
																	Vps37a	Slitrk2		Cox7c	0.844118	UP		Cox7c	-0.0578785	DOWN		Cox7c	0.454225	UP		Cox7c	0.289084	UP		Cox7c	0.20821	UP			Gmds	-0.536724	NotSig		Acsl4	0.42152	NotSig		Trim25	4.72507	UP		Rundc3a	0.630714	NotSig		Slc6a3	3.62883	UP
																	Epn2	Zfyve1		Slc6a3	0.635341	UP		Slc6a3	0.343729	UP		Slc6a3	1.06354	UP at 2-fold		Slc6a3	0.416245	UP		Slc6a3	0.948681	UP			Eif5a2	0.594402	NotSig		Arfgap2	-0.198938	NotSig		Rbx1	0.105953	NotSig		Akr1b8	2.34005	UP		Lama4	3.62714	UP
																	Rftn2	Nfasc		Cdkn2aip	0.674275	UP		Cdkn2aip	0.238477	UP		Cdkn2aip	0.836788	UP		Cdkn2aip	0.402984	UP		Cdkn2aip	0.832536	UP			Cbr4	-1.05669	DOWN		Prnp	-0.0734768	NotSig		Msto1	-0.244551	NotSig		Abhd11	-0.522289	NotSig		Slc7a8	2.77391	UP
																	Cog3	Nrcam		Camsap1	0.671602	UP		Camsap1	0.1626	UP		Camsap1	1.20113	UP at 2-fold		Camsap1	-0.0118546	DOWN		Camsap1	1.03653	UP at 2-fold			Tmed10	0.753784	NotSig		Rhob	0.301331	NotSig		Scarb2	-0.494068	NotSig		Ppat	-0.413225	NotSig		Itgav	-0.339256	NotSig
																	Slain2	Ccdc50		Galk1	0.709857	UP		Galk1	0.354805	UP		Galk1	1.10172	UP at 2-fold		Galk1	0.651133	UP		Galk1	1.22399	UP at 2-fold			Rragc	-0.96805	NotSig		Eri3	0.10531	NotSig		Fbxo42	-0.63118	NotSig		Hdac2	2.90135	UP		Lgi2	-0.705467	NotSig
																	Pdlim5	Dlg1		Pck2	0.600242	UP		Pck2	0.38965	UP		Pck2	0.873251	UP		Pck2	0.337395	UP		Pck2	0.93	UP			Fbl	0.522785	NotSig		RO60	1.90711	UP		Cables2	0.619963	NotSig		Oat	0.00076676	NotSig		Nap1l4	5.63505	UP
																	Steap3	Atpaf1		GSN	1.52112	UP at 2-fold		GSN	1.40866	UP at 2-fold		GSN	1.99095	UP at 2-fold		GSN	2.91155	UP at 2-fold		GSN	3.73613	UP at 2-fold			Mat2b	0.524178	NotSig		Psmb4	0.109293	NotSig		Prpf40a	0.550388	NotSig		Dhcr7	1.04987	UP		Traf3	0.631689	NotSig
																	Vps50	Ireb2		Polr2a	0.519834	UP		Polr2a	0.0179119	UP		Polr2a	0.933819	UP		Polr2a	0.0789256	UP		Polr2a	0.244088	UP			Syngr1	0.63744	NotSig		Hdac11	0.897264	NotSig		Cdk5r2	2.27148	UP		Selenbp1	2.47855	UP		Prkaa2	1.18732	UP
																	Dis3l2	Mast4		Itgb8	0.939627	UP		Itgb8	0.570673	UP		Itgb8	0.787829	UP		Itgb8	0.193172	UP		Itgb8	0.234139	UP			Ndufa2	0.202223	NotSig		Adcy1	2.33007	UP		Poldip3	-0.252224	NotSig		Rgs14	-0.221884	NotSig		Gmppb	2.69931	UP
																	Ca12	Arhgap32		Clybl	0.518093	UP		Clybl	0.273573	UP		Clybl	0.921451	UP		Clybl	0.493904	UP		Clybl	0.779374	UP			Vps33a	0.139572	NotSig		Ppp6r3	0.127464	NotSig		Krtap15-1	-0.523388	NotSig		Wwc1	2.45777	UP		Trim9	1.541	UP
																	Osbpl11	Ubp1		Dmtn	0.841302	UP		Dmtn	0.673635	UP		Dmtn	1.1795	UP at 2-fold		Dmtn	0.378991	UP		Dmtn	0.87689	UP			Akap5	-0.662683	NotSig		Sar1b	0.587349	NotSig		Pgghg	0.170822	NotSig		Emc8	-0.679722	NotSig		COL3A1	0.174168	NotSig
																	Fermt2	Mfn1		Gpcpd1	0.877355	UP		Gpcpd1	0.159675	UP		Gpcpd1	1.00675	UP at 2-fold		Gpcpd1	0.296871	UP		Gpcpd1	0.506708	UP			Carmil1	0.0204525	NotSig		Faf2	-1.30699	DOWN		Sf1	1.30216	UP		Nat14	4.4031	UP		Bmpr2	3.45555	UP
																	Copa	Srgap3		Echdc1	0.742884	UP		Echdc1	0.331238	UP		Echdc1	0.934474	UP		Echdc1	-0.440097	DOWN		Echdc1	0.892425	UP			Atxn2l	0.623552	NotSig		Vps11	2.52324	UP		Alg9	3.04669	UP		Mia2	0.00582313	NotSig		Fam171a2	4.30943	UP
																	Prmt5	Cpeb2		Atg2b	0.663929	UP		Atg2b	0.215034	UP		Atg2b	0.872828	UP		Atg2b	0.326948	UP		Atg2b	0.717183	UP			Gmpr2	0.3279	NotSig		Ddx19a	0.307352	NotSig		Krtap12-1	3.44989	UP		Acyp2	3.25056	UP		Mblac2	0.152237	NotSig
																	Pak2	Hyal5		Mvp	0.478835	UP		Mvp	0.513775	UP		Mvp	0.994918	UP		Mvp	0.98467	UP		Mvp	1.22921	UP at 2-fold			Baiap3	-2.32974	DOWN		Prrc2a	-0.26239	NotSig		Glrx5	0.497446	NotSig		Ccdc25	2.89539	UP		Col11a1	2.13057	UP
																	Dock3	Wdr82		Lman2	0.8307	UP		Lman2	0.419796	UP		Lman2	1.20706	UP at 2-fold		Lman2	0.450027	UP		Lman2	1.02734	UP at 2-fold			Map1s	-4.9574	DOWN		Pcmt1	3.19714	UP		Sec11c	-1.24501	DOWN		Dapk1	2.92489	UP		Rnf123	0.277967	NotSig
																	Slc26a6	Gatd1		Msra	0.736426	UP		Msra	0.495396	UP		Msra	1.14571	UP at 2-fold		Msra	0.765805	UP		Msra	1.41767	UP at 2-fold			Hnrnpab	0.85968	NotSig		Abi2	-0.27895	NotSig						Tmem38a	1.35419	UP		Emc2	0.0519791	NotSig
																	Mical3	Gns		Psmb7	0.573554	UP		Psmb7	0.250142	UP		Psmb7	0.86766	UP		Psmb7	0.375919	UP		Psmb7	1.03065	UP at 2-fold			Csnk1g3	0.0801468	NotSig		Plpbp	2.50154	UP						Nkiras1	1.87071	UP		Ak4	0.172241	NotSig
																	Crocc	Rnf214		Dhdh	0.739489	UP		Dhdh	0.446377	UP		Dhdh	0.615717	UP		Dhdh	0.481099	UP		Dhdh	0.3105	UP			Gtf2i	-0.309317	NotSig		Rbm14	-2.29251	DOWN						Rmnd1	5.00046	UP		Plcb3	-0.365789	NotSig
																	Cmtm4	Lpp		Hcfc1	0.749172	UP		Hcfc1	0.398585	UP		Hcfc1	0.91144	UP		Hcfc1	-0.0265589	DOWN		Hcfc1	0.940245	UP			Ipo4	0.658674	NotSig		Osbpl8	0.156092	NotSig						Ncstn	1.53727	UP		Nagk	5.22948	UP
																	Stau2	Tnpo1		Cdk14	0.567923	UP		Cdk14	0.353091	UP		Cdk14	0.940835	UP		Cdk14	0.679514	UP		Cdk14	1.02712	UP at 2-fold			Ociad1	3.4779	UP		Dync2h1	0.520769	NotSig						Mras	-1.1322	DOWN		Gfm1	3.55595	UP
																	Ago1	Actbl2		Washc2	0.58009	UP		Washc2	0.384833	UP		Washc2	0.680191	UP		Washc2	0.764286	UP		Washc2	1.03431	UP at 2-fold			Acsl4	2.49047	UP		Chchd6	0.316038	NotSig						Pals1	5.17528	UP		Spcs2	2.14652	UP
																	Plxnb1	Erlin2		Tomm22	0.791892	UP		Tomm22	0.35856	UP		Tomm22	1.02412	UP at 2-fold		Tomm22	0.842831	UP		Tomm22	1.13993	UP at 2-fold			Dgkz	1.03275	UP		Fth1	0.36602	NotSig						Wwp2	0.76354	NotSig		Sh3bgrl2	2.95156	UP
																	Mill1	Ppp2r2c		Cpt1c	0.480875	UP		Cpt1c	0.283878	UP		Cpt1c	0.911169	UP		Cpt1c	0.0118742	UP		Cpt1c	0.326388	UP			Arfgap2	0.925816	NotSig		Acbd3	2.49174	UP						Adam10	3.90819	UP		Seh1l	2.02469	UP
																	Thtpa	Hnrnpa3		Clcn6	0.909398	UP		Clcn6	0.428828	UP		Clcn6	1.01765	UP at 2-fold		Clcn6	0.439762	UP		Clcn6	0.905985	UP			Prnp	-0.258341	NotSig		Fbxo22	1.65603	UP						Ranbp9	-0.00094223	NotSig		Trim32	3.33178	UP
																	Muc4	Necab1		Api5	0.818218	UP		Api5	0.342145	UP		Api5	1.01248	UP at 2-fold		Api5	0.330094	UP		Api5	0.322666	UP			Rhob	0.129293	NotSig		Mast3	0.0353832	NotSig						Apod	-0.285852	NotSig		Rab23	1.61488	UP
																	Rhot2	Psmd11		Prkag2	0.712799	UP		Prkag2	0.292942	UP		Prkag2	0.979424	UP		Prkag2	0.167963	UP		Prkag2	0.784725	UP			Eri3	0.507059	NotSig		Cacng8	0.850744	NotSig						Rab34	4.86568	UP		Nccrp1	-0.0707016	NotSig
																	Afg3l2	Sv2b		Gucy1a1	0.782942	UP		Gucy1a1	0.289618	UP		Gucy1a1	0.984959	UP		Gucy1a1	0.448358	UP		Gucy1a1	1.11076	UP at 2-fold			RO60	1.0426	UP		Akap9	0.280037	NotSig						Prkab2	-0.922701	NotSig		Ube2d2	3.86447	UP
																	Eif3b	Katnb1		Psmb4	0.626929	UP		Psmb4	0.253268	UP		Psmb4	0.302381	UP		Psmb4	0.252875	UP		Psmb4	0.842343	UP			Dctn2	2.50572	UP		Akr1b7	0.781591	NotSig						Dhx36	0.464989	NotSig		Ndufa5	3.10701	UP
																	Slc4a8	Rhot1		Trappc11	0.87154	UP		Trappc11	0.50347	UP		Trappc11	1.21144	UP at 2-fold		Trappc11	0.179238	UP		Trappc11	0.119731	UP			Mecp2	0.959717	NotSig		Itpa	0.0484142	NotSig						Kdelr1	-0.00399208	NotSig		Tbrg4	1.3205	UP
																	Lin7a	Efr3a		Ptpre	1.27302	UP at 2-fold		Ptpre	0.165652	UP		Ptpre	0.70044	UP		Ptpre	-0.387023	DOWN		Ptpre	1.01838	UP at 2-fold			Psmb4	0.301371	NotSig		Arfip2	-0.0396118	NotSig						Ccdc127	-0.372774	NotSig		Grm7	3.63796	UP
																	Mrpl48	Sh3bgrl2		Larp1	0.709165	UP		Larp1	0.247031	UP		Larp1	0.881999	UP		Larp1	0.546688	UP		Larp1	0.973983	UP			Hdac11	0.338593	NotSig		Taok1	1.39409	UP						Acad11	3.1599	UP		Cycs	1.21952	UP
																	Cpne5	Znf365		Slc6a17	0.556319	UP		Slc6a17	0.334012	UP		Slc6a17	0.81822	UP		Slc6a17	0.328414	UP		Slc6a17	0.922971	UP			Adcy1	1.30153	UP		Anapc1	0.470245	NotSig						Lamp1	0.0615482	NotSig		Clcn4	1.52742	UP
																	Sh2d5	Ppp1r12b		Aldh1b1	0.771805	UP		Aldh1b1	0.445116	UP		Aldh1b1	0.91822	UP		Aldh1b1	0.660234	UP		Aldh1b1	0.743005	UP			Ppp6r3	3.26144	UP		Grik2	0.105778	NotSig						Mvk	-0.284935	NotSig		Kcnk2	8.428	UP
																	Rbm17	Enoph1		Mecr	0.723398	UP		Mecr	0.380813	UP		Mecr	1.02652	UP at 2-fold		Mecr	0.500344	UP		Mecr	0.936657	UP			Sar1b	0.552713	NotSig		Th	2.93649	UP						Trappc13	2.54273	UP		Crocc	1.02416	UP
																	Oplah	Htatsf1		CSN2	0.478391	UP		CSN2	-0.878103	DOWN		CSN2	0.346245	UP		CSN2	1.43269	UP at 2-fold		CSN2	-0.0100541	DOWN			Trim3	0.631363	NotSig		Smarca2	-2.57019	DOWN						Tbk1	0.162991	NotSig		Nqo1	1.23653	UP
																	Fnbp1l	Ptgr3		Rmdn1	0.94518	UP		Rmdn1	0.461936	UP		Rmdn1	1.04286	UP at 2-fold		Rmdn1	0.282871	UP		Rmdn1	0.29156	UP			Faf2	0.0762672	NotSig		Ndufb3	0.511839	NotSig						Col5a2	0.256329	NotSig		Epn2	2.8592	UP
																	Bclaf1	Cpt1c		mt-Nd2	0.625006	UP		mt-Nd2	0.206145	UP		mt-Nd2	0.8174	UP		mt-Nd2	1.0582	UP at 2-fold		mt-Nd2	1.143	UP at 2-fold			Vps11	0.411846	NotSig		Asah1	1.24585	UP						Vwa1	0.52317	NotSig		Sel1l	3.73056	UP
																	Scamp1	Eif4b		Epn1	0.641847	UP		Epn1	0.405661	UP		Epn1	1.03463	UP at 2-fold		Epn1	0.314885	UP		Epn1	0.922539	UP			Ddx19a	0.203629	NotSig		Aimp2	0.326582	NotSig						Daglb	0.852489	NotSig		Dpp8	3.4314	UP
																	Trhde	Atg4b		Ly6h	0.698998	UP		Ly6h	-0.00911713	DOWN		Ly6h	0.827981	UP		Ly6h	0.581962	UP		Ly6h	1.05871	UP at 2-fold			Prrc2a	0.283672	NotSig		Zc2hc1a	1.89276	UP						Usp12	-0.617268	NotSig		Polr2a	3.84254	UP
																	Faim2	Slc25a44		Slc9a1	0.602968	UP		Slc9a1	0.178716	UP		Slc9a1	0.824302	UP		Slc9a1	-0.11034	DOWN		Slc9a1	0.462984	UP			Pcmt1	4.54131	UP		Rnf14	-0.651724	NotSig						Baiap2l1	1.54762	UP		Shmt2	2.76683	UP
																	Cdk17	Samm50		Fmnl1	0.613151	UP		Fmnl1	0.135879	UP		Fmnl1	0.954039	UP		Fmnl1	0.278331	UP		Fmnl1	0.938447	UP			Abi2	2.57439	UP		Pdpk1	0.791939	NotSig						Thsd7a	0.661615	NotSig		LYZ.1	3.00328	UP
																	Get1	Reep1		Sri	0.594015	UP		Sri	0.508606	UP		Sri	0.987012	UP		Sri	1.05916	UP at 2-fold		Sri	1.48591	UP at 2-fold			Plpbp	-0.45816	NotSig		Niban2	0.73847	NotSig						Pi4k2a	0.390263	NotSig		Col6a1	0.0602741	NotSig
																	Meak7	Enpp6		Cops7a	0.214779	UP		Cops7a	0.191266	UP		Cops7a	0.934805	UP		Cops7a	0.147745	UP		Cops7a	0.957355	UP			Rbm14	0.637609	NotSig		Pigs	0.0644112	NotSig						Ndufaf7	-0.38418	NotSig		Rps14	1.60383	UP
																	Arhgap18	Synpr		Eps8l2	0.776723	UP		Eps8l2	0.530282	UP		Eps8l2	1.03903	UP at 2-fold		Eps8l2	1.48627	UP at 2-fold		Eps8l2	1.65569	UP at 2-fold			Osbpl8	0.374594	NotSig		Ado	4.04848	UP						Lin7a	0.0452022	NotSig		Araf	3.23875	UP
																	Phyhip	Vipas39		Basp1	0.412412	UP		Basp1	0.263385	UP		Basp1	0.819077	UP		Basp1	0.261077	UP		Basp1	0.692346	UP			Dync2h1	0.769976	NotSig		Dpp9	-0.0752964	NotSig						Aup1	2.82594	UP		Klc2	1.72879	UP
																	Rtn1	Pomt2		Hook3	1.3004	UP at 2-fold		Hook3	0.461684	UP		Hook3	1.49692	UP at 2-fold		Hook3	1.01864	UP at 2-fold		Hook3	1.61958	UP at 2-fold			Chchd6	1.27045	UP		Fau	1.8847	UP						Synm	2.47207	UP		Msra	3.05586	UP
																	Katnal1	Arl15		Plin4	1.26266	UP at 2-fold		Plin4	1.021	UP at 2-fold		Plin4	1.43162	UP at 2-fold		Plin4	1.43232	UP at 2-fold		Plin4	1.39893	UP at 2-fold			Fth1	0.697409	NotSig		Setd3	1.0087	UP						Tdrkh	1.39901	UP		Clic6	3.15306	UP
																	Hspa12a	Ublcp1		Lmtk3	0.691878	UP		Lmtk3	0.281835	UP		Lmtk3	0.802137	UP		Lmtk3	-0.00723505	DOWN		Lmtk3	0.483232	UP			Acbd3	2.40435	UP		Abcf2	0.480001	NotSig						Ehd2	-0.615479	NotSig		Cox7a2	-0.0669079	NotSig
																	Plekho2	Epb41l5		Nop58	0.976216	UP		Nop58	0.239739	UP		Nop58	0.861691	UP		Nop58	0.0352454	UP		Nop58	0.869819	UP			Fbxo22	0.925352	NotSig		Rpl30	0.378176	NotSig						Arih1	-0.301243	NotSig		LTF	1.08427	UP
																	Galm	Bola2		Lrrc8c	0.945415	UP		Lrrc8c	0.631649	UP		Lrrc8c	1.15607	UP at 2-fold		Lrrc8c	0.179124	UP		Lrrc8c	0.647521	UP			Mast3	1.55135	UP		Akr1e2	0.32341	NotSig						Slc39a7	-0.0003891	NotSig		Slc6a17	0.541708	NotSig
																	Angel2	Micall1		Ogfr	-0.409866	DOWN		Ogfr	0.373199	UP		Ogfr	0.884895	UP		Ogfr	0.327371	UP		Ogfr	1.15347	UP at 2-fold			Cacng8	0.271643	NotSig		Itgb8	2.09747	UP						Jagn1	3.4591	UP		CSN2	-1.76984	DOWN
																	Stx5	Phyhipl		Psmb3	0.918137	UP		Psmb3	0.256886	UP		Psmb3	1.12343	UP at 2-fold		Psmb3	0.247049	UP		Psmb3	0.698744	UP			Pycr2	2.37077	UP		Myef2	-1.63964	DOWN						Smg8	2.3551	UP		Sepsecs	1.49196	UP
																	Tdrd7	Ccny		Cdh13	0.597194	UP		Cdh13	0.216481	UP		Cdh13	0.849323	UP		Cdh13	0.164942	UP		Cdh13	0.860858	UP			Akap9	0.00058174	NotSig		Dhdh	-0.0153942	NotSig						Susd2	0.00257493	NotSig		Nup133	0.351727	NotSig
																	Dnm1l	Nars2		Osbpl6	0.0861812	UP		Osbpl6	0.234401	UP		Osbpl6	0.86327	UP		Osbpl6	0.439552	UP		Osbpl6	0.726027	UP			Akr1b7	0.995489	NotSig		Uba5	2.7133	UP						Slc30a1	-0.588814	NotSig		Ublcp1	-0.437272	NotSig
																	Pnpla8	Fto		Dnajc5	0.629404	UP		Dnajc5	0.372734	UP		Dnajc5	0.907372	UP		Dnajc5	0.451621	UP		Dnajc5	0.723463	UP			Itpa	0.399105	NotSig		Nit2	1.25746	UP						Adrm1	-2.39867	DOWN		Gclm	3.33062	UP
																	Phldb2	Timm29		Ptgfrn	0.538513	UP		Ptgfrn	0.315712	UP		Ptgfrn	0.898153	UP		Ptgfrn	0.606515	UP		Ptgfrn	1.00463	UP at 2-fold			Arfip2	0.464695	NotSig		Slc7a5	1.53362	UP						Dcun1d1	-0.31324	NotSig		Strn	3.58213	UP
																	Spats2	Eif5a2		Synm	0.47969	UP		Synm	0.428777	UP		Synm	1.01021	UP at 2-fold		Synm	0.618321	UP		Synm	0.9893	UP			Kbtbd2	1.37625	UP		Ache	-0.209606	NotSig						Mocs3	1.44795	UP		Eif3j2	5.6889	UP
																	Nek9	Hpcal4		Fsd1	0.643684	UP		Fsd1	0.147082	UP		Fsd1	0.69707	UP		Fsd1	-0.00583076	DOWN		Fsd1	0.763163	UP			Taok1	4.07357	UP		Bphl	0.457142	NotSig						Iscu	0.88722	NotSig		Sardh	1.57464	UP
																	Wdr11	Dcaf12		Macroh2a2	0.599054	UP		Macroh2a2	0.229444	UP		Macroh2a2	0.959453	UP		Macroh2a2	0.116791	UP		Macroh2a2	0.470938	UP			Anapc1	1.11307	UP		Ap1s2	0.236513	NotSig						Pdlim4	-0.217192	NotSig		Cep170	1.84911	UP
																	Adgrg1	Cdc23		Supt16h	0.839788	UP		Supt16h	0.342769	UP		Supt16h	1.14102	UP at 2-fold		Supt16h	0.0423617	UP		Supt16h	0.585526	UP			Enah	2.68456	UP		Ndufb7	0.230043	NotSig						Dym	3.30504	UP		Mcts1	1.96449	UP
																	Pacs1	Tm9sf4		Acadm	0.62066	UP		Acadm	0.328595	UP		Acadm	0.949495	UP		Acadm	0.380431	UP		Acadm	0.801164	UP			Grik2	4.00649	UP		Sri	0.439316	NotSig						Dctn5	1.88287	UP		Snrpn	5.18077	UP
																	Arfip2	Coro2b		Fxr1	0.700084	UP		Fxr1	0.252084	UP		Fxr1	0.932866	UP		Fxr1	0.575697	UP		Fxr1	0.874545	UP			Th	0.332607	NotSig		Hook3	0.196043	NotSig						Camlg	1.16495	UP		Hace1	-0.481323	NotSig
																	Uvrag	Ark2n		Pde4d	0.578005	UP		Pde4d	0.402569	UP		Pde4d	0.886405	UP		Pde4d	0.256788	UP		Pde4d	0.893622	UP			Smarca2	0.55773	NotSig		Ube2l3	0.589619	NotSig						Atp11c	0.722816	NotSig		Spryd4	3.52147	UP
																	Abcf3	Thnsl1		Strn4	0.509816	UP		Strn4	0.180287	UP		Strn4	0.570888	UP		Strn4	-0.370579	DOWN		Strn4	0.0898418	UP			Ndufb3	0.211391	NotSig		Nfs1	-0.160759	NotSig						Cpsf6	0.232277	NotSig		Als2	-0.685814	NotSig
																	Mmgt1	Wdr48		Dnaja4	0.823573	UP		Dnaja4	0.300747	UP		Dnaja4	0.820187	UP		Dnaja4	0.502501	UP		Dnaja4	0.717469	UP			Asah1	0.295353	NotSig		Slmap	2.32578	UP						Dvl3	-0.0232449	NotSig		Acot13	4.54513	UP
																	Fn3krp	Tiprl		Abi2	-0.426265	DOWN		Abi2	0.371419	UP		Abi2	0.798206	UP		Abi2	0.669355	UP		Abi2	0.285909	UP			Aimp2	0.780367	NotSig		Elavl2	0.866037	NotSig						Tpd52l2	3.02582	UP		Strn4	0.711678	NotSig
																	Hacd3	Gopc		Usp10	0.924369	UP		Usp10	0.397256	UP		Usp10	0.958845	UP		Usp10	-0.11385	DOWN		Usp10	0.806955	UP			Zc2hc1a	0.34856	NotSig		Strbp	-0.582653	NotSig						Pam	1.5269	UP		Rras	3.60303	UP
																	Edc3	Dennd6a		Pdcd10	0.69388	UP		Pdcd10	0.320932	UP		Pdcd10	0.907015	UP		Pdcd10	0.366428	UP		Pdcd10	0.739633	UP			Rnf14	0.743168	NotSig		Mettl26	2.49152	UP						Naga	-0.162857	NotSig		Cdv3	3.66327	UP
																	Bbs7	Atl1		Emc8	0.867312	UP		Emc8	0.371281	UP		Emc8	1.08311	UP at 2-fold		Emc8	0.459431	UP		Emc8	1.35237	UP at 2-fold			Pdpk1	0.815767	NotSig		Slc25a51	1.20629	UP						Papss1	-0.263008	NotSig		Lrrc4b	3.14802	UP
																	Agfg1	Ano10		Adgrb1	0.74888	UP		Adgrb1	0.145595	UP		Adgrb1	1.16252	UP at 2-fold		Adgrb1	0.645586	UP		Adgrb1	0.634681	UP			Niban2	1.16851	UP		CSN1S1	-3.75833	DOWN						Prom1	-0.42873	NotSig		Mms19	0.166462	NotSig
																	Trappc12	Napepld		Inf2	0.729208	UP		Inf2	0.293132	UP		Inf2	0.914881	UP		Inf2	0.412792	UP		Inf2	0.783026	UP			Pigs	0.479971	NotSig		Lap3	-0.638647	NotSig						Map7	-0.34976	NotSig		Tomm20	1.48815	UP
																	Mrpl38	Clic6		Supv3l1	1.01731	UP at 2-fold		Supv3l1	0.378168	UP		Supv3l1	1.15874	UP at 2-fold		Supv3l1	0.47438	UP		Supv3l1	1.1968	UP at 2-fold			Ado	0.298374	NotSig		Syap1	1.55885	UP						Tbcel	3.46665	UP		Clstn1	3.84859	UP
																	Slc38a1	Rab39b		Bmpr2	0.551263	UP		Bmpr2	0.0919466	UP		Bmpr2	0.709436	UP		Bmpr2	-0.0948734	DOWN		Bmpr2	0.370703	UP			Dpp9	0.815235	NotSig		Slc4a7	1.06214	UP						Agps	1.38903	UP		Letmd1	2.79515	UP
																	Brox	Gemin8		Tmem214	0.810966	UP		Tmem214	0.323592	UP		Tmem214	1.08386	UP at 2-fold		Tmem214	0.821887	UP		Tmem214	0.894114	UP			Fau	0.374004	NotSig		Kifap3	0.262701	NotSig						Phlda3	-0.0748806	NotSig		Snrpd3	3.91904	UP
																	Shtn1	Atcay		Cit	0.405387	UP		Cit	0.304561	UP		Cit	0.991982	UP		Cit	0.547352	UP		Cit	1.04464	UP at 2-fold			Setd3	1.28064	UP		Abraxas2	2.58528	UP						Ccdc47	-0.891947	NotSig		Pik3c2a	0.204037	NotSig
																	Ipo11	Bmp3		Spryd7	1.08576	UP at 2-fold		Spryd7	0.358923	UP		Spryd7	0.964989	UP		Spryd7	0.37219	UP		Spryd7	0.599971	UP			Robo2	0.332451	NotSig		Gfpt1	5.913e-05	NotSig						Plcxd3	2.36252	UP		Mrps30	0.632742	NotSig
																	Matr3	Nrdc		Mast1	0.849113	UP		Mast1	0.332482	UP		Mast1	0.882246	UP		Mast1	0.470856	UP		Mast1	0.831791	UP			Abcf2	0.216072	NotSig		Ddhd1	0.313595	NotSig						Adora1	2.24781	UP		Rgs9	3.31423	UP
																	Atat1	Czib		Cntnap5a	0.726831	UP		Cntnap5a	0.212013	UP		Cntnap5a	0.853603	UP		Cntnap5a	0.444664	UP		Cntnap5a	0.730112	UP			Rpl30	0.600214	NotSig		Cryz	-0.655293	NotSig						Mindy1	3.32949	UP		Egfr	1.17353	UP
																	Cbr3	Rab9b		Esyt1	0.494174	UP		Esyt1	0.414289	UP		Esyt1	0.972781	UP		Esyt1	0.586918	UP		Esyt1	0.974257	UP			LYZ	1.88389	UP		Srm	0.379553	NotSig						Dpm1	2.79464	UP		Pakap	0.757662	NotSig
																	Pigu	Serinc5		Glrx3	0.68613	UP		Glrx3	0.451288	UP		Glrx3	1.16575	UP at 2-fold		Glrx3	0.725629	UP		Glrx3	1.3052	UP at 2-fold			Akr1e2	0.879787	NotSig		Syt3	0.451479	NotSig						Akap12	-0.066473	NotSig		Vps41	1.85863	UP
																	Lrrtm1	Nipa1		Fth1	0.854219	UP		Fth1	0.282433	UP		Fth1	1.02913	UP at 2-fold		Fth1	0.00490856	UP		Fth1	0.743239	UP			Rab11fip5	2.77997	UP		Srrm2	1.52243	UP						Arhgap12	-1.17255	DOWN		Rbm39	2.52589	UP
																	Dennd1a	Tbc1d10b		Lyn	0.868004	UP		Lyn	0.138039	UP		Lyn	0.303392	UP		Lyn	0.0344629	UP		Lyn	0.397711	UP			Itgb8	1.12575	UP		Ppa2	-0.0186787	NotSig						Syvn1	-0.67387	NotSig		Ralbp1	3.70713	UP
																	Plcl2	Elmo2		Strn3	1.31049	UP at 2-fold		Strn3	0.389013	UP		Strn3	0.908998	UP		Strn3	0.227435	UP		Strn3	0.356044	UP			Dhdh	-0.312536	NotSig		Tmx4	1.38064	UP						S100a16	1.41961	UP		Lars2	4.84706	UP
																	Lzic	Ganab		Abcb9	0.528929	UP		Abcb9	0.125448	UP		Abcb9	0.911918	UP		Abcb9	0.00831079	UP		Abcb9	0.466318	UP			Washc2	1.742	UP		Cope	-0.328138	NotSig						Slc9a6	-0.0217838	NotSig		Rps24	0.301437	NotSig
																	Ahi1	Oscp1		Ak3	0.459219	UP		Ak3	0.327722	UP		Ak3	0.835121	UP		Ak3	0.472168	UP		Ak3	0.543643	UP			Uba5	0.0562668	NotSig		Wdr11	0.37145	NotSig						Cldn10	3.472	UP		Mtmr7	1.56784	UP
																	Appl2	Snx14		Tiam1	0.628531	UP		Tiam1	0.309283	UP		Tiam1	0.781126	UP		Tiam1	0.415037	UP		Tiam1	0.635054	UP			Nit2	0.48988	NotSig		Fabp5	1.61435	UP						Znfx1	-6.58022	DOWN		Acp6	0.38055	NotSig
																	Appl1	Cyria		LGB	0.45881	UP		LGB	-0.790469	DOWN		LGB	0.473363	UP		LGB	0.660562	UP		LGB	0.469153	UP			Slc7a5	1.17876	UP		Fkbp5	0.49896	NotSig						Ergic3	-0.0648098	NotSig		Hint3	-0.512264	NotSig
																	Il27	Mal2		Ttll12	0.490027	UP		Ttll12	0.14578	UP		Ttll12	0.969476	UP		Ttll12	0.10983	UP		Ttll12	0.829107	UP			Bphl	0.335232	NotSig		Naa35	-0.426119	NotSig						Sh3glb2	2.80644	UP		Ero1a	5.50318	UP
																	Cables2	Cdkn2aip		Sgpl1	0.948136	UP		Sgpl1	0.289378	UP		Sgpl1	1.05602	UP at 2-fold		Sgpl1	0.427914	UP		Sgpl1	0.782095	UP			Ap1s2	0.564013	NotSig		Purg	0.0489426	NotSig						Ctu1	2.08073	UP		Scamp3	0.304619	NotSig
																	Pom121	Mia3		Kifap3	0.555591	UP		Kifap3	0.0717011	UP		Kifap3	0.842838	UP		Kifap3	0.0711908	UP		Kifap3	0.584004	UP			Ndufb7	0.824516	NotSig		Pls1	3.1036	UP						Aktip	2.13061	UP		Stk24	1.67218	UP
																	Stxbp5	Frmd4a		Inpp1	0.78415	UP		Inpp1	0.316924	UP		Inpp1	0.933769	UP		Inpp1	0.242543	UP		Inpp1	0.785366	UP			Sri	0.190044	NotSig		Rps27	0.172138	NotSig						Pdap1	5.62992	UP		Efl1	2.88034	UP
																	Polb	Cd99l2		Trappc6b	0.726727	UP		Trappc6b	0.368629	UP		Trappc6b	1.1814	UP at 2-fold		Trappc6b	0.273019	UP		Trappc6b	1.0666	UP at 2-fold			Isyna1	0.129194	NotSig		Tm9sf4	0.79533	NotSig						Ptdss1	-0.170557	NotSig		Katnb1	2.93965	UP
																	Mfrp	Comtd1		Pcyox1	0.857981	UP		Pcyox1	0.107336	UP		Pcyox1	1.22619	UP at 2-fold		Pcyox1	0.0350752	UP		Pcyox1	0.458495	UP			Hook3	0.278214	NotSig		Sult1c2	0.153795	NotSig						Aip	1.22938	UP		Gpt	4.90865	UP
																	Mta1	Rufy1		Tmem63b	1.02137	UP at 2-fold		Tmem63b	0.893329	UP		Tmem63b	1.29228	UP at 2-fold		Tmem63b	1.19083	UP at 2-fold		Tmem63b	1.54131	UP at 2-fold			Ube2l3	0.838192	NotSig		Hapln4	-0.0916348	NotSig						Ptgds	2.95407	UP		Ptprn	2.59656	UP
																	Ablim1	Dock9		Tgm2	0.591494	UP		Tgm2	0.248029	UP		Tgm2	0.916329	UP		Tgm2	-0.171279	DOWN		Tgm2	0.853507	UP			Nfs1	-0.948347	NotSig		Pacs2	-0.570721	NotSig						Pla2g6	2.61279	UP		Fbxo2	-2.80981	DOWN
																	Svil	Hook1		Ppp4r4	0.52408	UP		Ppp4r4	0.156109	UP		Ppp4r4	0.818286	UP		Ppp4r4	-0.139546	DOWN		Ppp4r4	0.342245	UP			Slmap	-0.398485	NotSig		App	-1.05875	DOWN						Naca	3.52876	UP		Cnn3	6.01869	UP
																	Hecw1	Cstf2		Akap9	0.398549	UP		Akap9	0.205292	UP		Akap9	1.00489	UP at 2-fold		Akap9	0.437129	UP		Akap9	0.852169	UP			Elavl2	0.338354	NotSig		Pmm2	0.348141	NotSig						Timm17b	-0.154085	NotSig		Tubgcp2	1.4507	UP
																	Rptor	Prune1		Mrps27	1.00311	UP at 2-fold		Mrps27	0.320683	UP		Mrps27	0.953933	UP		Mrps27	0.314434	UP		Mrps27	0.792855	UP			Strbp	-3.52019	DOWN		Rin1	0.7216	NotSig						Ppp1r2	6.08428	UP		Chid1	3.50641	UP
																	Pitpnc1	Anks1b		Map3k5	0.747293	UP		Map3k5	0.328743	UP		Map3k5	0.946437	UP		Map3k5	0.286157	UP		Map3k5	0.627016	UP			Mettl26	1.09895	UP		Cpne2	0.0235519	NotSig						Rhof	-0.314102	NotSig		Mertk	0.466387	NotSig
																	Sf3a1	Dlgap2		Gss	0.711018	UP		Gss	0.303561	UP		Gss	1.09559	UP at 2-fold		Gss	0.798366	UP		Gss	1.12562	UP at 2-fold			Iqgap1	1.13081	UP		Ufl1	-0.537853	NotSig						Pex11b	0.840519	NotSig		Cmbl	0.767263	NotSig
																	Slc8a2	Chmp2b		Coasy	0.735942	UP		Coasy	0.12447	UP		Coasy	1.05002	UP at 2-fold		Coasy	0.0232553	UP		Coasy	0.0772157	UP			Slc25a51	0.438734	NotSig		Hars2	-0.331264	NotSig						Fntb	2.01105	UP		Thumpd1	0.333866	NotSig
																	Ccnq	Zc2hc1a		Srm	0.708769	UP		Srm	0.721513	UP		Srm	1.2937	UP at 2-fold		Srm	0.479497	UP		Srm	1.05305	UP at 2-fold			Lap3	2.46607	UP		Ranbp6	0.284199	NotSig						Chmp4b	1.41171	UP		Serinc1	0.519098	NotSig
																	Rnf183	Slc6a17		Snrnp70	0.658174	UP		Snrnp70	0.138789	UP		Snrnp70	0.600678	UP		Snrnp70	0.0240402	UP		Snrnp70	-0.545576	DOWN			Syap1	-1.62053	DOWN		Vps39	0.0742645	NotSig						Bola2	1.39232	UP		Ppif	4.1209	UP
																	Stk32c	Slc30a6		Gabarapl2	0.566734	UP		Gabarapl2	0.157421	UP		Gabarapl2	1.00024	UP at 2-fold		Gabarapl2	0.561133	UP		Gabarapl2	0.720609	UP			Slc4a7	0.738651	NotSig		Ptbp1	0.304626	NotSig						Gh1	-0.735069	NotSig		Capns1	0.979527	NotSig
																	Eif3l	Sun2		Tmem65	0.996887	UP		Tmem65	0.0282416	UP		Tmem65	0.878998	UP		Tmem65	0.0888538	UP		Tmem65	1.34836	UP at 2-fold			Kifap3	0.322775	NotSig		Dmtn	0.165859	NotSig						Scaf1	0.216084	NotSig		Ubap2l	5.01762	UP
																	Mapre2	Sgta		Kras	0.595521	UP		Kras	0.45694	UP		Kras	1.12367	UP at 2-fold		Kras	0.819767	UP		Kras	1.39188	UP at 2-fold			Abraxas2	0.444468	NotSig		Cacybp	0.851671	NotSig						Dsc1	-0.344107	NotSig		Ndufa7	0.104309	NotSig
																	Aimp2	Nol11		Gnpda1	0.84173	UP		Gnpda1	0.282409	UP		Gnpda1	1.17568	UP at 2-fold		Gnpda1	-0.0180674	DOWN		Gnpda1	1.02567	UP at 2-fold			Jam3	0.620075	NotSig		Rab9a	0.663702	NotSig						Pdcl3	0.479136	NotSig		Arsb	3.73971	UP
																	Gspt1	Eif2a		Cnnm3	1.35564	UP at 2-fold		Cnnm3	0.646257	UP		Cnnm3	1.61115	UP at 2-fold		Cnnm3	0.379589	UP		Cnnm3	0.50922	UP			Gfpt1	0.732763	NotSig		mt-Co3	0.186104	NotSig						Ppp1r3g	-0.0649281	NotSig		Cds1	-0.129004	NotSig
																	Hnrnpl	Psmd5		Taok1	0.645407	UP		Taok1	0.200763	UP		Taok1	0.755018	UP		Taok1	0.152799	UP		Taok1	-1.07102	DOWN at 2-fold			Ddhd1	0.573048	NotSig		Smcr8	0.968418	NotSig						Aarsd1	5.64733	UP		Acp1	3.53106	UP
																	Gtf2f2	Mrps35		Nif3l1	0.810564	UP		Nif3l1	0.368329	UP		Nif3l1	0.910307	UP		Nif3l1	0.505084	UP		Nif3l1	0.830075	UP			Srm	0.823828	NotSig		Agpat4	-0.311314	NotSig						Crot	5.93004	UP		Mecr	1.25574	UP
																	Tceal3	Csnk1a1		Rps24	1.31512	UP at 2-fold		Rps24	0.50521	UP		Rps24	1.41231	UP at 2-fold		Rps24	0.475015	UP		Rps24	1.13311	UP at 2-fold			Syt3	0.759275	NotSig		Irgq	0.420879	NotSig						Gng5	2.59342	UP		Rpl36a	-0.156658	NotSig
																	Kiaa0513	Ahsa1		Ndufa6	0.989946	UP		Ndufa6	0.285293	UP		Ndufa6	1.30871	UP at 2-fold		Ndufa6	0.556633	UP		Ndufa6	0.622098	UP			Ppa2	3.57583	UP		Klhl22	1.32886	UP						Coch	2.9229	UP		Cnot3	1.8055	UP
																	Sumf1	Rcc2		Rps18	0.651667	UP		Rps18	0.385539	UP		Rps18	0.903227	UP		Rps18	0.280929	UP		Rps18	0.780127	UP			Elp3	1.30941	UP		Adcy2	3.58684	UP						Anxa1	4.34955	UP		Mtmr9	3.73215	UP
																	Ilkap	Ipo5		Mlf2	0.69506	UP		Mlf2	0.181693	UP		Mlf2	0.765534	UP		Mlf2	0.435843	UP		Mlf2	0.894346	UP			Tmx4	0.363085	NotSig		Ric8a	-1.08744	DOWN						Luzp1	1.09541	UP		Uqcrh	2.77802	UP
																	Nup133	Pi4kb		Ptcd3	1.06048	UP at 2-fold		Ptcd3	0.478518	UP		Ptcd3	1.09808	UP at 2-fold		Ptcd3	0.0833759	UP		Ptcd3	0.926665	UP			Cope	0.707991	NotSig		Tmem33	0.23279	NotSig						Gns	2.18665	UP		Sv2c	2.44053	UP
																	Gga1	Ift74		Slc25a27	0.850271	UP		Slc25a27	0.0759802	UP		Slc25a27	0.874966	UP		Slc25a27	0.240123	UP		Slc25a27	0.480305	UP			Wdr11	0.0615387	NotSig		Rps12	-0.952719	NotSig						Coro6	0.0119181	NotSig		Nf2	3.83668	UP
																	Aamdc	Ptk7		Osbpl11	0.442624	UP		Osbpl11	0.383306	UP		Osbpl11	0.817347	UP		Osbpl11	0.395627	UP		Osbpl11	1.03141	UP at 2-fold			Fabp5	2.24111	UP		Ssr4	1.15964	UP						Pla2g15	-0.504578	NotSig		Atat1	1.36283	UP
																	Iqsec1	Tnrc6b		Rnh1	0.696434	UP		Rnh1	0.310696	UP		Rnh1	0.860123	UP		Rnh1	0.379118	UP		Rnh1	0.718703	UP			Fkbp5	0.172119	NotSig		Paip1	0.273788	NotSig						Tmco1	0.728634	NotSig		Chm	2.84887	UP
																	Cacnb4	Ppp1r37		Naa35	0.6023	UP		Naa35	0.280666	UP		Naa35	1.40466	UP at 2-fold		Naa35	0.0354338	UP		Naa35	1.3423	UP at 2-fold			Naa35	-0.813728	NotSig		M6pr	-2.44846	DOWN						Tbc1d10a	-0.533758	NotSig		Celf2	1.8469	UP
																	Eppk1	Zcchc4		Mark4	0.644643	UP		Mark4	0.143201	UP		Mark4	0.955686	UP		Mark4	0.116193	UP		Mark4	0.191454	UP			Pls1	0.879642	NotSig		Hsd11b1	0.597357	NotSig						Tppp3	4.02377	UP		Ptbp2	2.92712	UP
																	Aldh1l1	Baiap2		Csrp1	2.41304	UP at 2-fold		Csrp1	1.65619	UP at 2-fold		Csrp1	2.24054	UP at 2-fold		Csrp1	2.65566	UP at 2-fold		Csrp1	3.12761	UP at 2-fold			Rps27	0.622812	NotSig		Eps8l2	0.939699	NotSig						Cxadr	-1.14988	DOWN		Rps27l	4.5147	UP
																	Sirt3	Slc25a29		Ndufb3	0.605536	UP		Ndufb3	0.171694	UP		Ndufb3	0.576021	UP		Ndufb3	0.261008	UP		Ndufb3	0.607683	UP			Tm9sf4	0.407911	NotSig		Plin4	0.600737	NotSig						Ppp4c	-1.55758	DOWN		Ugt8	0.738134	NotSig
																	Flad1	Usp54		Tgm1	0.735544	UP		Tgm1	0.308377	UP		Tgm1	1.01309	UP at 2-fold		Tgm1	0.634851	UP		Tgm1	1.03958	UP at 2-fold			Sult1c2	0.32029	NotSig		Ephb3	1.01705	UP						Ech1	0.020174	NotSig		Ggps1	0.23741	NotSig
																	Sccpdh	Unk		Katnb1	0.553684	UP		Katnb1	0.251491	UP		Katnb1	0.86013	UP		Katnb1	0.151793	UP		Katnb1	0.647631	UP			Hapln4	-1.30685	DOWN		Rabggtb	-0.367521	NotSig						Grm4	8.99655	UP		Snx17	3.31946	UP
																	Znfx1	Ablim2		Psmc6	0.808013	UP		Psmc6	0.288336	UP		Psmc6	1.08445	UP at 2-fold		Psmc6	0.188185	UP		Psmc6	0.766887	UP			Zyg11b	0.789892	NotSig		Atp5mf	-0.043251	NotSig						Hadh	1.79534	UP		Ptpn5	1.48082	UP
																	Bphl	Eea1		Hmgcl	0.632864	UP		Hmgcl	0.249262	UP		Hmgcl	0.85173	UP		Hmgcl	0.0122213	UP		Hmgcl	0.677824	UP			Pacs2	0.918535	NotSig		Swap70	0.905436	NotSig						Clcc1	-0.144674	NotSig		Ruvbl1	3.00413	UP
																	Ero1a	Mblac2		Ncl	0.752302	UP		Ncl	0.31682	UP		Ncl	1.00175	UP at 2-fold		Ncl	0.480258	UP		Ncl	1.05972	UP at 2-fold			App	0.109617	NotSig		Shisa6	1.15776	UP						Rnf213	-0.833729	NotSig		Rb1cc1	-0.0998879	NotSig
																	Syngr3	Srsf7		Cpne5	0.823248	UP		Cpne5	0.261189	UP		Cpne5	1.1031	UP at 2-fold		Cpne5	0.0207968	UP		Cpne5	0.655915	UP			Pmm2	1.51958	UP		Usp10	0.471519	NotSig						Pef1	-0.738594	NotSig		Pcyox1l	3.0989	UP
																	Dock7	Dop1a		Carm1	0.667315	UP		Carm1	0.228506	UP		Carm1	1.06254	UP at 2-fold		Carm1	0.338438	UP		Carm1	1.09796	UP at 2-fold			Rin1	0.0426827	NotSig		Pmm1	-0.034895	NotSig						Fhip1a	1.71323	UP		Atp6ap1	1.70561	UP
																	Eif3c	Slc17a6		Hnrnpll	0.152999	UP		Hnrnpll	0.192814	UP		Hnrnpll	0.538005	UP		Hnrnpll	-0.31084	DOWN		Hnrnpll	-0.0580621	DOWN			Cpne2	-0.0593739	NotSig		Plin3	3.82509	UP						Nsfl1c	-1.87538	DOWN		Dhrs7	-0.0652027	NotSig
																	Niban2	Nceh1		Asah1	0.641865	UP		Asah1	0.137835	UP		Asah1	0.630013	UP		Asah1	0.066875	UP		Asah1	0.539122	UP			Cbr3	-0.0128746	NotSig		Praf2	0.541578	NotSig						Jmy	0.0609322	NotSig		Tmem126a	6.57514	UP
																	Hid1	Plcxd3		Wdfy1	0.589341	UP		Wdfy1	-0.00854111	DOWN		Wdfy1	0.784319	UP		Wdfy1	-0.00493812	DOWN		Wdfy1	0.444139	UP			Ufl1	0.391712	NotSig		Fundc2	1.02347	UP						Cbarp	-0.0722561	NotSig		Snrpd2	0.667387	NotSig
																	Cmbl	Lsamp		Ecsit	0.550354	UP		Ecsit	0.48218	UP		Ecsit	0.731817	UP		Ecsit	0.525392	UP		Ecsit	1.15966	UP at 2-fold			Daam2	1.12824	UP		Dennd4b	0.443312	NotSig						S100a14	3.5202	UP		Csnk2b	3.05524	UP
																	Uqcr10	Rps6kc1		Clpp	0.647029	UP		Clpp	0.240952	UP		Clpp	0.858756	UP		Clpp	0.070231	UP		Clpp	0.491897	UP			Hars2	-0.543724	NotSig		Nudt10	-1.30849	DOWN						Cryzl2	0.294222	NotSig		Klhl11	0.603271	NotSig
																	Nudcd3	Cadm2		Csnk1e	0.942476	UP		Csnk1e	0.0818958	UP		Csnk1e	0.660242	UP		Csnk1e	0.150524	UP		Csnk1e	0.49315	UP			Ranbp6	0.00605201	NotSig		Eci2	0.418667	NotSig						Ttn	0.198439	NotSig		Usp46	0.860828	NotSig
																	Dync1li1	Cpne4		Hacd3	1.05084	UP at 2-fold		Hacd3	0.446214	UP		Hacd3	1.33432	UP at 2-fold		Hacd3	0.461112	UP		Hacd3	0.784034	UP			Vps39	2.25443	UP		Kif3b	0.327095	NotSig						Cmtm4	0.275511	NotSig		Nap1l1	6.52823	UP
																	Chmp7	Flrt2		Chl1	0.470533	UP		Chl1	0.252143	UP		Chl1	0.672488	UP		Chl1	-0.127844	DOWN		Chl1	0.347041	UP			Dmtn	-0.212009	NotSig		Fus	-0.0652313	NotSig						Dennd11	0.321028	NotSig		U2af2	3.78508	UP
																	Cog4	Slc9a7		Xpo5	0.40644	UP		Xpo5	0.352563	UP		Xpo5	0.970718	UP		Xpo5	0.715535	UP		Xpo5	1.06957	UP at 2-fold			Cacybp	1.79852	UP		Cygb	0.929296	NotSig						Mfsd4a	0.361628	NotSig		Slc7a10	3.66003	UP
																	Spart	Smoc1		Syngr1	0.768481	UP		Syngr1	0.393142	UP		Syngr1	1.08536	UP at 2-fold		Syngr1	0.373865	UP		Syngr1	0.910114	UP			Rab9a	1.34016	UP		Ube2d3	0.203569	NotSig						Prp4k	-0.803005	NotSig		Comtd1	2.67389	UP
																	Rnf121	Lrfn3		Rpl37	0.790077	UP		Rpl37	0.424746	UP		Rpl37	0.873475	UP		Rpl37	0.429318	UP		Rpl37	0.665581	UP			Psmc3	2.52099	UP		Abcf1	-0.134853	NotSig						Bcl2l1	-0.717297	NotSig		Lpgat1	3.78095	UP
																	Trim29	Tbck		Ccdc127	-0.273018	DOWN		Ccdc127	0.452976	UP		Ccdc127	1.15754	UP at 2-fold		Ccdc127	0.323973	UP		Ccdc127	0.460336	UP			Myo1c	0.554823	NotSig		Fbll1	3.72748	UP						Get1	2.2794	UP		Ephb2	0.187454	NotSig
																	Ap3m2	Srp68		Celf1	0.289507	UP		Celf1	0.328516	UP		Celf1	0.761925	UP		Celf1	0.54716	UP		Celf1	0.647211	UP			mt-Co3	1.00291	UP		Gnpda1	4.25668	UP						Ccsap	1.23321	UP		Hmox2	-0.455494	NotSig
																	Nudt4	Tmem260		Arvcf	0.761428	UP		Arvcf	0.0592012	UP		Arvcf	0.796025	UP		Arvcf	0.388656	UP		Arvcf	1.09015	UP at 2-fold			Smcr8	0.418594	NotSig		Brox	0.222794	NotSig						Lzic	0.00655937	NotSig		Sh3bgrl3	0.88434	NotSig
																	Dolk	Cbln4		Pdcd6	0.76498	UP		Pdcd6	0.305083	UP		Pdcd6	1.29786	UP at 2-fold		Pdcd6	0.420994	UP		Pdcd6	0.748568	UP			Agpat4	0.362528	NotSig		Nmral1	1.01684	UP						Mettl13	-1.67305	DOWN		Fhip1b	2.73402	UP
																	Vps18	Rab3gap2		Cul9	0.882456	UP		Cul9	0.22422	UP		Cul9	0.851369	UP		Cul9	0.368839	UP		Cul9	0.926607	UP			Klhl22	0.961605	NotSig		Syne2	-0.124329	NotSig						Hmgb1	3.10543	UP		Ilk	-0.450586	NotSig
																	Pspc1	Gga3		Cpsf1	1.07077	UP at 2-fold		Cpsf1	0.387831	UP		Cpsf1	0.756784	UP		Cpsf1	0.387023	UP		Cpsf1	0.991176	UP			Adcy2	0.94002	NotSig		Wdfy1	3.30448	UP						Hacl1	3.52797	UP		Slc23a2	2.80292	UP
																	Rab11fip5	Ckap4		Dusp3	0.669596	UP		Dusp3	0.373507	UP		Dusp3	0.971036	UP		Dusp3	0.390559	UP		Dusp3	0.786446	UP			Lpcat4	1.17448	UP		Washc4	-0.149399	NotSig						Gprc5b	5.11919	UP		Ppip5k1	-0.058383	NotSig
																	Igsf8	Qars1		Usp4	0.577729	UP		Usp4	0.23982	UP		Usp4	0.856613	UP		Usp4	-0.171626	DOWN		Usp4	0.774787	UP			Ric8a	-0.515633	NotSig		Mindy2	-1.68613	DOWN						Spred1	-0.230759	NotSig		Slco1c1	5.83824	UP
																	Clmp	Acbd3		Kcnk2	1.21249	UP at 2-fold		Kcnk2	0.495429	UP		Kcnk2	0.763814	UP		Kcnk2	1.32742	UP at 2-fold		Kcnk2	1.89897	UP at 2-fold			Tmem33	0.204763	NotSig		Sbf2	-0.310661	NotSig						B3gat3	2.56117	UP		Klc1	-0.0512886	NotSig
																	Tbc1d13	Bnc2		Ilf2	0.667425	UP		Ilf2	-0.151866	DOWN		Ilf2	0.933665	UP		Ilf2	-1.0553	DOWN at 2-fold		Ilf2	0.238846	UP			Rps12	0.970043	NotSig		Serpine2	0.457254	NotSig						Clcn3	0.509863	NotSig		Ufc1	1.03753	UP
																	Mboat2	Larp6		Bcam	0.912889	UP		Bcam	0.312797	UP		Bcam	1.05591	UP at 2-fold		Bcam	0.332297	UP		Bcam	0.873105	UP			Ssr4	0.735867	NotSig		Tomm40l	3.63029	UP						Sec62	1.91346	UP		Erp44	3.92203	UP
																	Aspa	Fat3		Serinc1	1.16423	UP at 2-fold		Serinc1	0.275411	UP		Serinc1	0.940948	UP		Serinc1	0.314543	UP		Serinc1	0.666883	UP			Paip1	0.822731	NotSig		Man2c1	0.365583	NotSig						Pcm1	6.80846	UP		Fam177a1	-0.506599	NotSig
																	Ppp6r2	Wdr35		Rhot2	1.18057	UP at 2-fold		Rhot2	0.242809	UP		Rhot2	0.77179	UP		Rhot2	0.372912	UP		Rhot2	0.927487	UP			M6pr	0.222733	NotSig		Dlgap4	0.749268	NotSig						Tsnax	0.0371857	NotSig		Atp5mj	1.33657	UP
																	Exoc1	Neto2		Man2c1	0.740872	UP		Man2c1	0.189734	UP		Man2c1	1.02938	UP at 2-fold		Man2c1	0.115118	UP		Man2c1	0.674833	UP			Hsd11b1	1.76004	UP		Map6d1	0.0302353	NotSig						Gpaa1	3.71741	UP		Lman2	1.8392	UP
																	Stxbp6	Armc6		Isoc1	0.853113	UP		Isoc1	0.307069	UP		Isoc1	0.857365	UP		Isoc1	0.191404	UP		Isoc1	0.770789	UP			Plin4	2.23988	UP		Cox7c	0.181505	NotSig						Zer1	3.76966	UP		Rps26	-0.287268	NotSig
																	Micos13	Kbtbd11		Cbr3	0.779386	UP		Cbr3	0.404139	UP		Cbr3	0.960197	UP		Cbr3	0.379598	UP		Cbr3	0.523437	UP			Usp47	0.847651	NotSig		Slc6a3	0.215937	NotSig						Rpl37	0.834277	NotSig		Slc20a1	1.79808	UP
																	Cadm4	Iqcb1		Frrs1l	0.481969	UP		Frrs1l	0.123925	UP		Frrs1l	0.505771	UP		Frrs1l	-0.626185	DOWN		Frrs1l	0.462116	UP			Ephb3	1.1142	UP		Lama4	0.291721	NotSig						Pxn	-2.30366	DOWN		Snx4	2.49644	UP
																	Purg	Acp6		Pitpnm3	0.927135	UP		Pitpnm3	0.227769	UP		Pitpnm3	0.819103	UP		Pitpnm3	-0.616518	DOWN		Pitpnm3	0.167273	UP			Rabggtb	0.365002	NotSig		Ubr3	0.905787	NotSig						Nrn1	0.0247974	NotSig		Pdp1	1.55182	UP
																	Ntng1	Rpl24		Cspg4	0.749575	UP		Cspg4	0.302259	UP		Cspg4	0.819933	UP		Cspg4	0.294447	UP		Cspg4	0.182641	UP			Atp5mf	0.651945	NotSig		Slc7a8	0.645542	NotSig						Ubash3b	0.433378	NotSig		Gucy1a1	1.04445	UP
																	Arhgef12	Rbfox2		Pitpnb	0.757674	UP		Pitpnb	0.618412	UP		Pitpnb	1.20707	UP at 2-fold		Pitpnb	1.16993	UP at 2-fold		Pitpnb	1.45014	UP at 2-fold			Swap70	0.640375	NotSig		Itgav	-0.131165	NotSig						Elapor2	0.92572	NotSig		Brinp1	0.509501	NotSig
																	Slc30a5	Dpcd		Kcnq2	0.831074	UP		Kcnq2	0.384929	UP		Kcnq2	0.914494	UP		Kcnq2	0.30095	UP		Kcnq2	0.549603	UP			Shisa6	0.812416	NotSig		Osbpl2	0.721989	NotSig						Bscl2	5.47604	UP		Rars2	-0.532507	NotSig
																	Sla2	Mob1b		Enoph1	0.845122	UP		Enoph1	0.438861	UP		Enoph1	0.984766	UP		Enoph1	0.379638	UP		Enoph1	1	UP at 2-fold			Usp10	-0.358652	NotSig		Lgi2	0.405369	NotSig						Adap2	-0.890451	NotSig		Stxbp6	1.00144	UP
																	Luzp1	Tmem177		Kifbp	0.589467	UP		Kifbp	0.316331	UP		Kifbp	1.04986	UP at 2-fold		Kifbp	0.539799	UP		Kifbp	1.04201	UP at 2-fold			Pmm1	1.06756	UP		Nap1l4	0.308353	NotSig						Trpv4	1.27209	UP		Basp1	2.39001	UP
																	Sh3kbp1	Daam1		Ociad1	0.628336	UP		Ociad1	-0.358009	DOWN		Ociad1	0.587613	UP		Ociad1	-0.90915	DOWN		Ociad1	0.410233	UP			Plin3	3.09367	UP		Traf3	0.670784	NotSig						Iba57	3.08395	UP		Rraga	6.13314	UP
																	Otud7a	Map4k5		Hnrnpa0	0.560267	UP		Hnrnpa0	0.335556	UP		Hnrnpa0	1.02447	UP at 2-fold		Hnrnpa0	1.01295	UP at 2-fold		Hnrnpa0	1.48123	UP at 2-fold			Praf2	0.615479	NotSig		Reep2	-0.19628	NotSig						Cept1	-0.114794	NotSig		Epdr1	2.9098	UP
																	Snap47	Dmxl2		Cpne4	0.82059	UP		Cpne4	0.23598	UP		Cpne4	1.04017	UP at 2-fold		Cpne4	0.149443	UP		Cpne4	0.514573	UP			Fundc2	-0.0423241	NotSig		Prkaa2	-0.366472	NotSig						Mrpl48	-0.868137	NotSig		Tiam2	0.97429	NotSig
																	Prpsap2	Sgsm1		Gstm3	-0.281286	DOWN		Gstm3	0.108422	UP		Gstm3	0.910203	UP		Gstm3	-0.0900102	DOWN		Gstm3	0.917538	UP			Dennd4b	0.56757	NotSig		Gmppb	2.78807	UP						Dpp7	0.922878	NotSig		Map1lc3b	1.80664	UP
																	Tbc1d22a	Elmo1		Luc7l2	0.67021	UP		Luc7l2	0.326219	UP		Luc7l2	0.708499	UP		Luc7l2	0.179854	UP		Luc7l2	0.531792	UP			Nudt10	-0.446297	NotSig		Slc25a10	1.83942	UP						Syt11	5.09987	UP		Ate1	1.96524	UP
																	Actr1b	Eml5		Rab11fip5	0.43456	UP		Rab11fip5	0.255456	UP		Rab11fip5	0.920803	UP		Rab11fip5	0.359387	UP		Rab11fip5	0.952376	UP			Eci2	0.804867	NotSig		Trim9	1.26811	UP						Sap18	2.9945	UP		Mybbp1a	0.934849	NotSig
																	Usp15	Ralgapb		Myef2	0	NoChange		Myef2	0.157198	UP		Myef2	0.656045	UP		Myef2	0.823214	UP		Myef2	1.04663	UP at 2-fold			Kif3b	0.177948	NotSig		COL3A1	0.918093	NotSig						Mtatp8	-0.20389	NotSig		Eif5	2.71707	UP
																	Wasf1	Fam177a1		Lrrc57	0.883446	UP		Lrrc57	0.259294	UP		Lrrc57	1.03465	UP at 2-fold		Lrrc57	0.396264	UP		Lrrc57	0.267309	UP			Fus	0.741673	NotSig		Lrrc47	0.445145	NotSig						Smpd2	-1.76754	DOWN		Psmc4	4.86312	UP
																	Arl6ip5	Rimoc1		Cops6	0.766328	UP		Cops6	-0.130939	DOWN		Cops6	0.823036	UP		Cops6	0.11109	UP		Cops6	0.694861	UP			Cygb	0.233536	NotSig		Bmpr2	-0.119242	NotSig						Mrps16	-0.479483	NotSig		Myg1	3.33335	UP
																	Cadm1	Scfd1		Epha3	0.570049	UP		Epha3	0.880313	UP		Epha3	1.34674	UP at 2-fold		Epha3	1.4021	UP at 2-fold		Epha3	2.00146	UP at 2-fold			Ube2d3	1.0383	UP		Fam171a2	0.0502758	NotSig						Psd2	-0.418625	NotSig		Tp53bp1	0.429195	NotSig
																	Tmx1	Rell2		Tex2	0.38687	UP		Tex2	0.344977	UP		Tex2	0.746991	UP		Tex2	1.12158	UP at 2-fold		Tex2	1.47769	UP at 2-fold			Abcf1	-0.00443268	NotSig		Ndufb9	0.812853	NotSig						Ube2j1	-0.613338	NotSig		Bcar1	2.05635	UP
																	Aspscr1	Prkaa2		Armc10	0.714217	UP		Armc10	0.366721	UP		Armc10	0.791219	UP		Armc10	0.104724	UP		Armc10	0.208053	UP			Fbll1	2.4582	UP		Mblac2	-0.164688	NotSig						Hcfc2	-0.851833	NotSig		Farp2	1.94762	UP
																	Nae1	Cc2d1b		Diaph1	0.687297	UP		Diaph1	0.505076	UP		Diaph1	1.02647	UP at 2-fold		Diaph1	0.206346	UP		Diaph1	1.08843	UP at 2-fold			Gnpda1	1.72103	UP		Ildr2	-0.0846233	NotSig						Retreg3	0.869196	NotSig		Atp6v0c	5.54315	UP
																	Mpdz	Clasp2		Rhob	0.650603	UP		Rhob	0.391518	UP		Rhob	1.01814	UP at 2-fold		Rhob	0.685291	UP		Rhob	1.04039	UP at 2-fold			Brox	0.621065	NotSig		Col11a1	-0.768845	NotSig						Acin1	1.33298	UP		Sez6l2	3.34722	UP
																	Camkk1	Kiaa1671		Gpsm1	0.469886	UP		Gpsm1	0.108655	UP		Gpsm1	0.840296	UP		Gpsm1	-0.744013	DOWN		Gpsm1	-1.02808	DOWN at 2-fold			Nmral1	1.19677	UP		Rnf123	1.30005	UP						Mapk4	-0.700958	NotSig		Hacd2	2.70767	UP
																	Clptm1	Gpr89		Eri3	0.583034	UP		Eri3	0.218906	UP		Eri3	0.940158	UP		Eri3	0.725165	UP		Eri3	0.933192	UP			Omg	-0.195105	NotSig		Ube2k	-0.712587	NotSig						Gprasp1	1.27648	UP		Cyp51a1	0.180313	NotSig
																	Rmc1	Rmdn2		Arrb1	0.649436	UP		Arrb1	0.444231	UP		Arrb1	1.12232	UP at 2-fold		Arrb1	0.567942	UP		Arrb1	1.02826	UP at 2-fold			Syne2	0.24987	NotSig		Emc2	0.278931	NotSig						Frmpd4	2.97753	UP		Nudcd3	1.39549	UP
																	Reep2	Arf2		Slc6a6	0.659609	UP		Slc6a6	0.176967	UP		Slc6a6	0.714031	UP		Slc6a6	0.155394	UP		Slc6a6	0.860807	UP			Wdfy1	-0.0498447	NotSig		Ak4	0.42149	NotSig						RtcA	-0.332766	NotSig		Myo7a	9.2142	UP
																	Mavs	Ppfia2		Tceal5	1.56514	UP at 2-fold		Tceal5	0.330244	UP		Tceal5	0.731065	UP		Tceal5	0.381781	UP		Tceal5	0.980192	UP			Mydgf	0.69285	NotSig		Plcb3	-0.0971642	NotSig						Lipt2	1.74179	UP		Nlrx1	2.13866	UP
																	Ubxn4	Asph		Coro2a	0.615041	UP		Coro2a	0.371634	UP		Coro2a	1.05504	UP at 2-fold		Coro2a	0.434994	UP		Coro2a	1.1144	UP at 2-fold			Mindy2	0.392956	NotSig		Csnk2a2	0.334944	NotSig						Krt26	0.216341	NotSig		Rgs20	1.93957	UP
																	Plbd1	Ap3s2		Arsb	1.07554	UP at 2-fold		Arsb	0.344504	UP		Arsb	1.12223	UP at 2-fold		Arsb	0.221751	UP		Arsb	0.718666	UP			Sbf2	-0.47588	NotSig		Spcs2	0.250919	NotSig						Ttyh2	4.83543	UP		Chchd3	-0.292744	NotSig
																	Pex19	Cpne3		Steap3	1.81897	UP at 2-fold		Steap3	0.295696	UP		Steap3	0.761389	UP		Steap3	0.0696611	UP		Steap3	0.584962	UP			Serpine2	0.225018	NotSig		Opa3	0.0735035	NotSig						Tbc1d15	-0.403824	NotSig		Rai14	3.67596	UP
																	Tubg2	Tcp11l1		Prrc2c	0.745816	UP		Prrc2c	-0.0341125	DOWN		Prrc2c	0.90242	UP		Prrc2c	-0.22546	DOWN		Prrc2c	0.748174	UP			Tomm40l	1.49926	UP		Sh3bgrl2	-0.315317	NotSig						Slc25a33	2.25224	UP		Cnnm3	3.50187	UP
																	Ncln	Ndrg4		Gtpbp1	0.842042	UP		Gtpbp1	0.240241	UP		Gtpbp1	0.888119	UP		Gtpbp1	0.125646	UP		Gtpbp1	0.506575	UP			Dlgap4	0.746523	NotSig		Cc2d1a	2.38996	UP						Sh3bgrl	1.00252	UP		Stmn3	1.62384	UP
																	Cth	Csnk1g1		Mecp2	0.717099	UP		Mecp2	0.366447	UP		Mecp2	0.857253	UP		Mecp2	0.591527	UP		Mecp2	1.06823	UP at 2-fold			Map6d1	0.0104389	NotSig		Sort1	1.15368	UP						Cmip	1.03164	UP		Cbs	3.05465	UP
																	Tbcc	Srrm2		Nit2	0.662344	UP		Nit2	0.37458	UP		Nit2	1.00505	UP at 2-fold		Nit2	0.445482	UP		Nit2	1.05681	UP at 2-fold			Cox7c	0.551371	NotSig		Map1lc3a	0.533398	NotSig						Pon3	0.149281	NotSig		Slc39a10	1.32886	UP
																	Plppr2	Flna		Ccar1	0.75036	UP		Ccar1	0.425772	UP		Ccar1	1.03897	UP at 2-fold		Ccar1	0.432233	UP		Ccar1	0.847781	UP			Slc6a3	1.93399	UP		Gabarapl1	-0.00802803	NotSig						Ppp1r12a	2.172	UP		Snrpg	0.301905	NotSig
																	Gripap1	Nup54		Cmtm5	-1.6016	DOWN at 2-fold		Cmtm5	0.311082	UP		Cmtm5	0.555534	UP		Cmtm5	0.486558	UP		Cmtm5	0.792461	UP			Lama4	0.686123	NotSig		Seh1l	0.0680523	NotSig						Ift140	3.45955	UP		Gnpda2	-2.24136	DOWN
																	Tmem143	Cfap20		Dpm1	0.764143	UP		Dpm1	0.0625811	UP		Dpm1	0.919652	UP		Dpm1	0.365392	UP		Dpm1	0.374187	UP			Ubr3	-0.71769	NotSig		Trim32	0.438297	NotSig						Cstf2	2.17525	UP		Nhsl1	2.60908	UP
																	Sgtb	Tusc3		Tmx1	0.542983	UP		Tmx1	0.243599	UP		Tmx1	0.895221	UP		Tmx1	0.316901	UP		Tmx1	0.837729	UP			Slc7a8	0.47785	NotSig		Rab23	-0.574524	NotSig						UBE2E1	3.4968	UP		Pom121	-0.346378	NotSig
																	Sgip1	Cpsf7		Ache	0.659606	UP		Ache	0.296965	UP		Ache	0.758084	UP		Ache	0.339939	UP		Ache	0.887629	UP			Itgav	-0.0876904	NotSig		Nccrp1	0.0616722	NotSig						Aamdc	-0.260611	NotSig		Acbd5	5.15918	UP
																	Bles03	Kyat1		L2hgdh	0.655876	UP		L2hgdh	0.305479	UP		L2hgdh	0.983858	UP		L2hgdh	0.069561	UP		L2hgdh	0.71641	UP			Osbpl2	-0.831452	NotSig		Ube2d2	2.27714	UP						Cpa4	-0.697119	NotSig		Carm1	2.21986	UP
																	Tspyl4	Slc4a7		Usp32	0.85907	UP		Usp32	0.37645	UP		Usp32	0.988934	UP		Usp32	0.451924	UP		Usp32	1.20672	UP at 2-fold			Lgi2	0.375204	NotSig		Ndufa5	1.03775	UP						Sprr1b	-0.167072	NotSig		Pea15	5.84115	UP
																	Pik3r4	Scfd2		Ocrl	0.740854	UP		Ocrl	0.268543	UP		Ocrl	0.806219	UP		Ocrl	0.3451	UP		Ocrl	2.94956	UP at 2-fold			Larp1	2.17468	UP		Shisa7	1.22795	UP						Rgl2	1.87681	UP		Ppfibp2	3.14463	UP
																	Abhd4	Gmppb		Trpv2	0.744412	UP		Trpv2	0.231976	UP		Trpv2	0.955922	UP		Trpv2	0.00715256	UP		Trpv2	0.687349	UP			Usp32	-0.24542	NotSig		Tbrg4	1.69036	UP						Grid2ip	5.46947	UP		Arfip1	5.92929	UP
																	Hip1	Sec62		Brinp1	0.7176	UP		Brinp1	0.276356	UP		Brinp1	0.850929	UP		Brinp1	0.388817	UP		Brinp1	0.882762	UP			Nap1l4	2.19502	UP		Grm7	0.74399	NotSig						Acy1	-0.211664	NotSig		Slc7a11	3.84312	UP
																	Myh9	Ppm1m		Ctps1	0.317029	UP		Ctps1	0.442033	UP		Ctps1	0.860136	UP		Ctps1	0.574156	UP		Ctps1	1.13055	UP at 2-fold			Prkag1	1.10545	UP		Clcn4	1.18033	UP						Eif1a	0.00226212	NotSig		Slc5a3	1.01928	UP
																	Hdlbp	Ilvbl		Sar1a	0.919867	UP		Sar1a	0.31963	UP		Sar1a	1.08029	UP at 2-fold		Sar1a	0.528106	UP		Sar1a	1.04172	UP at 2-fold			Traf3	0.426193	NotSig		Kcnk2	1.08341	UP						Usp19	0.748542	NotSig		Ppp1r9b	0.340284	NotSig
																	Nit1	Aifm2		Tmem33	-0.0138497	DOWN		Tmem33	0.328153	UP		Tmem33	0.91847	UP		Tmem33	-0.0428557	DOWN		Tmem33	0.385654	UP			Reep2	0.181908	NotSig		Herc4	3.09242	UP						Bcat2	1.25258	UP		Slc12a9	5.15387	UP
																	Psmd2	Hook3		Fahd1	0.46576	UP		Fahd1	0.220275	UP		Fahd1	0.869442	UP		Fahd1	0.0218043	UP		Fahd1	0.891199	UP			Prkaa2	-0.829744	NotSig		Crocc	0.283409	NotSig						Bcar3	-0.99637	NotSig		Ncoa5	3.16488	UP
																	Atp1a1	Plekha1		Stxbp3	0.72396	UP		Stxbp3	0.285813	UP		Stxbp3	0.828779	UP		Stxbp3	-0.027463	DOWN		Stxbp3	0.745335	UP			Gmppb	0.429996	NotSig		Nqo1	-0.852169	NotSig						Cast	0.365488	NotSig		Tgoln1	4.97787	UP
																	Mical1	Slc24a2		Nt5c2	0.70044	UP		Nt5c2	0.435575	UP		Nt5c2	1.05019	UP at 2-fold		Nt5c2	1.29961	UP at 2-fold		Nt5c2	1.56258	UP at 2-fold			Slc25a10	-0.0264854	NotSig		Epn2	2.04243	UP						Nrsn1	-0.100105	NotSig		Casp14	0.297972	NotSig
																	Ccar2	Dock1		Tenm1	0.53255	UP		Tenm1	0.254383	UP		Tenm1	0.617229	UP		Tenm1	0.170603	UP		Tenm1	0.596103	UP			Trim9	0.441076	NotSig		Sel1l	0.516647	NotSig						Thumpd3	-0.468794	NotSig		Gldc	0.969044	NotSig
																	Cdipt	Gphn		Ssr4	0.838081	UP		Ssr4	0.47835	UP		Ssr4	1.39425	UP at 2-fold		Ssr4	0.0614939	UP		Ssr4	0.953283	UP			COL3A1	0.364651	NotSig		Cdkn2aip	-0.111855	NotSig						Katnal1	-0.748116	NotSig		Lrp1b	0.365425	NotSig
																	Ptgr2	Gprasp2		Acat2	0.77752	UP		Acat2	0.363906	UP		Acat2	1.02448	UP at 2-fold		Acat2	0.0281682	UP		Acat2	0.427474	UP			Bmpr2	0.405052	NotSig		Slc2a13	0.456013	NotSig						Cyp20a1	1.02784	UP		Epg5	5.19165	UP
																	Sirt2	Ldah		S1pr1	2.07328	UP at 2-fold		S1pr1	1.64439	UP at 2-fold		S1pr1	2.38858	UP at 2-fold		S1pr1	0.841994	UP		S1pr1	1.76075	UP at 2-fold			Fam171a2	0.834385	NotSig		Dpp8	-0.402073	NotSig						Golga4	1.07519	UP		Reps2	0.394772	NotSig
																	Dock6	Atp6v1h		Eipr1	0.534055	UP		Eipr1	0.183501	UP		Eipr1	0.822278	UP		Eipr1	0.190846	UP		Eipr1	0.453179	UP			Kyat3	1.48577	UP		Polr2a	0.553638	NotSig						Cox7b	2.27921	UP		Pds5a	0.121313	NotSig
																	Stx18	Dpp9		Cdk16	0.722534	UP		Cdk16	0.332858	UP		Cdk16	0.815866	UP		Cdk16	0.369987	UP		Cdk16	1.25588	UP at 2-fold			Ndufb9	0.45397	NotSig		Shmt2	0.561781	NotSig						Arl6ip1	-0.429462	NotSig		Ppp1r7	3.00497	UP
																	Snrk	Nat14		Smap2	1.08663	UP at 2-fold		Smap2	0.468431	UP		Smap2	1.00263	UP at 2-fold		Smap2	0.545094	UP		Smap2	0.707036	UP			Mblac2	-0.121494	NotSig		LYZ.1	-0.233534	NotSig						Dusp14	4.47154	UP		Prrc2c	2.96566	UP
																	Zdhhc5	Qdpr		Myof	0.625255	UP		Myof	0.422891	UP		Myof	0.67319	UP		Myof	0.252032	UP		Myof	0.713411	UP			Ildr2	0.645555	NotSig		Rps14	4.43991	UP						Abcc4	-0.405696	NotSig		Slc20a2	2.33695	UP
																	Naa40	Stx16		Camk1	0.857042	UP		Camk1	0.363622	UP		Camk1	1.27113	UP at 2-fold		Camk1	0.125531	UP		Camk1	0.831246	UP			Col11a1	-2.01877	DOWN		Klc2	-0.0227757	NotSig						Pnck	-0.299511	NotSig		mt-Nd2	3.9914	UP
																	Smg8	Snx17		Tenm3	0.944576	UP		Tenm3	0.2632	UP		Tenm3	0.777127	UP		Tenm3	0.462588	UP		Tenm3	0.554461	UP			Rnf123	0.107941	NotSig		Msra	0.392612	NotSig						Sppl2b	0.377899	NotSig		Fabp7	2.84255	UP
																	Mios	Jakmip1		Eml1	0.601409	UP		Eml1	0.405897	UP		Eml1	1.00798	UP at 2-fold		Eml1	0.777411	UP		Eml1	0.826203	UP			Ube2k	1.12147	UP		Clic6	1.88503	UP						Plekhm2	-0.78532	NotSig		Ap3s2	2.33654	UP
																	Gdap1l1	Csnk1g2		Isyna1	0.619926	UP		Isyna1	0.530553	UP		Isyna1	1.14018	UP at 2-fold		Isyna1	1.22922	UP at 2-fold		Isyna1	1.56791	UP at 2-fold			Tusc3	0.267262	NotSig		Cox7a2	0.23769	NotSig						Cbx5	-0.609602	NotSig		Nrgn	1.51015	UP
																	Rcc1	Ppme1		Strn	0.695031	UP		Strn	0.453264	UP		Strn	0.856622	UP		Strn	0.421137	UP		Strn	0.662251	UP			Emc2	0.326481	NotSig		Slc6a17	-0.429722	NotSig						Pex3	-0.608446	NotSig		Uchl5	0.455763	NotSig
																	Oxnad1	Lrch3		Nrgn	0.363122	UP		Nrgn	0.276438	UP		Nrgn	0.440423	UP		Nrgn	0.539946	UP		Nrgn	0.482724	UP			Ak4	0.0204449	NotSig		Kiaa1549	-0.229067	NotSig						Ptprm	1.43302	UP		Speg	0.126041	NotSig
																	Uba5	Ganc		Ndufa12	0.675962	UP		Ndufa12	0.380819	UP		Ndufa12	0.906369	UP		Ndufa12	0.566569	UP		Ndufa12	0.790633	UP			Plcb3	-0.660835	NotSig		Sepsecs	0.225904	NotSig						Tmem222	-0.467228	NotSig		Sf3b2	1.78524	UP
																	Paip1	Rsl1d1		Rab24	0.430115	UP		Rab24	0.28802	UP		Rab24	0.865909	UP		Rab24	0.511809	UP		Rab24	1.17793	UP at 2-fold			Csnk2a2	0.689747	NotSig		Nup133	0.966438	NotSig						Cert1	-0.181183	NotSig		Adgrl2	2.85688	UP
																	Fam114a2	Maob		Txnrd1	0.884279	UP		Txnrd1	0.631323	UP		Txnrd1	1.0524	UP at 2-fold		Txnrd1	0.890771	UP		Txnrd1	1.41504	UP at 2-fold			Nagk	-0.324324	NotSig		Ublcp1	0.136782	NotSig						Umps	3.69232	UP		Odr4	2.56988	UP
																	CH082	Camk1d		Gripap1	1.0699	UP at 2-fold		Gripap1	0.708832	UP		Gripap1	1.16701	UP at 2-fold		Gripap1	1.27511	UP at 2-fold		Gripap1	1.72146	UP at 2-fold			Gfm1	0.90851	NotSig		Pnpt1	0.518486	NotSig						Sod1	-0.936107	NotSig		Gsdme	-0.00412941	NotSig
																	Slc35f6	Arhgef19		Acadsb	0.69305	UP		Acadsb	0.375466	UP		Acadsb	0.699533	UP		Acadsb	0.208834	UP		Acadsb	0.440157	UP			Spcs2	0.253067	NotSig		Gclm	1.11576	UP						Peak1	-0.555902	NotSig		Atp5f1e	6.72586	UP
																	Lmcd1	Steap2		Rab33a	0.803172	UP		Rab33a	0.314346	UP		Rab33a	0.984459	UP		Rab33a	0.399821	UP		Rab33a	0.737226	UP			Opa3	0.68721	NotSig		Rab24	0.421747	NotSig						Lamtor1	0.0597687	NotSig		Tkfc	4.4137	UP
																	Cnot6l	Tpcn2		Fam171b	0.521537	UP		Fam171b	0.00555992	UP		Fam171b	1.22529	UP at 2-fold		Fam171b	1.0217	UP at 2-fold		Fam171b	0.790077	UP			Sh3bgrl2	0.567202	NotSig		Eif3j2	1.19606	UP						Snx32	2.37788	UP		Zfyve1	0.808203	NotSig
																	Arl8a	Arrb1		Faf2	0.762501	UP		Faf2	0.360322	UP		Faf2	0.741112	UP		Faf2	0.292769	UP		Faf2	0.764213	UP			Cc2d1a	0.172743	NotSig		Cep170	1.39713	UP						Eefsec	3.10583	UP		Gfod1	1.13215	UP
																	Epm2aip1	Dclk3		Padi2	0.936732	UP		Padi2	0.322897	UP		Padi2	1.14334	UP at 2-fold		Padi2	0.0536289	UP		Padi2	1.1135	UP at 2-fold			Sort1	4.00353	UP		Mcts1	0.46637	NotSig						Necap2	0.304665	NotSig		Ctsb	1.19279	UP
																	Zng1	Vps35l		Atad3a	0.976834	UP		Atad3a	0.601073	UP		Atad3a	1.43102	UP at 2-fold		Atad3a	0.0660272	UP		Atad3a	1.19728	UP at 2-fold			Gabarapl1	1.4525	UP		Snrpn	0.629719	NotSig						Hhatl	1.24594	UP		Mpdz	8.08333	UP
																	Vps4a	Pithd1		Nid1	0.584962	UP		Nid1	0.342066	UP		Nid1	0.922278	UP		Nid1	-0.0581026	DOWN		Nid1	0.570996	UP			Seh1l	0.00942993	NotSig		Hace1	0.36552	NotSig						Pde7b	2.69837	UP		Sema7a	3.26255	UP
																	Tmem30a	Gprin3		Sord	0.735372	UP		Sord	0.269738	UP		Sord	0.782734	UP		Sord	0.220936	UP		Sord	0.423415	UP			Trim32	1.40712	UP		Hnrnpf	0.466274	NotSig						Rhbdf1	0.376057	NotSig		Cmtr1	-0.384686	NotSig
																	Rhbdd2	Dip2a		Nlgn1	0.576695	UP		Nlgn1	0.49015	UP		Nlgn1	1.07747	UP at 2-fold		Nlgn1	0.422508	UP		Nlgn1	0.587197	UP			Rab23	0.857649	NotSig		Slc7a14	0.529696	NotSig						Ndufa1	2.79359	UP		Cog4	4.42126	UP
																	Hnrnpu	Osgep		Lman1	0.414186	UP		Lman1	0.271074	UP		Lman1	0.607519	UP		Lman1	-0.389567	DOWN		Lman1	0.151509	UP			Ube2d2	-0.0316143	NotSig		Acot13	0.0116444	NotSig						S100a3	2.39671	UP		Reep1	2.14195	UP
																	Slc25a3	Larp4		Sult4a1	1.04205	UP at 2-fold		Sult4a1	0.450988	UP		Sult4a1	1.02248	UP at 2-fold		Sult4a1	0.337705	UP		Sult4a1	0.760363	UP			Ndufa5	0.729513	NotSig		Strn4	0.797678	NotSig						Cnst	3.03819	UP		Surf4	1.17975	UP
																	Amot	Pkn2		Atat1	0.672392	UP		Atat1	0.0683699	UP		Atat1	0.81738	UP		Atat1	-0.057848	DOWN		Atat1	0.449969	UP			Shisa7	0.972401	NotSig		Dnaja4	2.54724	UP						Alg1	-0.478422	NotSig		Mlycd	4.54261	UP
																	Obox4	Etf1		Tmem35a	0.434215	UP		Tmem35a	0.0513258	UP		Tmem35a	1.04949	UP at 2-fold		Tmem35a	0.207648	UP		Tmem35a	0.228166	UP			Tbrg4	-3.43948	DOWN		Rras	0.537338	NotSig						Gpx1	-0.33222	NotSig		Ndufb11	2.41692	UP
																	Mlc1	Mblac1		Pnpla8	0.860767	UP		Pnpla8	0.388725	UP		Pnpla8	0.977686	UP		Pnpla8	0.644707	UP		Pnpla8	0.841805	UP			Grm7	0.373264	NotSig		Cdv3	1.74536	UP						P33monox	1.03143	UP		Atg5	-0.539906	NotSig
																	Dhx36	Slc39a11		Tbc1d17	0.649663	UP		Tbc1d17	0.260449	UP		Tbc1d17	0.860743	UP		Tbc1d17	0.508034	UP		Tbc1d17	0.632873	UP			Clcn4	1.29449	UP		Lrrc4b	0.508423	NotSig						Vsig8	3.38982	UP		Mlf2	1.38367	UP
																	Slc14a1	Kank2		Slc30a9	0.733806	UP		Slc30a9	0.251247	UP		Slc30a9	0.770431	UP		Slc30a9	0.336208	UP		Slc30a9	0.975547	UP			Kcnk2	3.73812	UP		Ttyh3	3.8421	UP						Mon1a	-1.6182	DOWN		Ncbp1	-0.0530815	NotSig
																	Nudt16l1	Gemin5		Vta1	0.815063	UP		Vta1	0.387791	UP		Vta1	0.907595	UP		Vta1	0.416925	UP		Vta1	0.922097	UP			Herc4	0.734529	NotSig		Mms19	-0.463444	NotSig						Atg2a	-1.47426	DOWN		Dmac2l	2.77857	UP
																	Cacng8	Vps13c		Cpne9	0.915111	UP		Cpne9	0.136205	UP		Cpne9	1.27633	UP at 2-fold		Cpne9	0.263035	UP		Cpne9	0.82852	UP			Crocc	-0.263857	NotSig		Tomm20	0.424759	NotSig						Dnajc3	-0.306013	NotSig		Atp5mk	1.30136	UP
																	Flnc	Engase		Prrc2a	0.247553	UP		Prrc2a	0.515717	UP		Prrc2a	1.01983	UP at 2-fold		Prrc2a	0.603939	UP		Prrc2a	1.56418	UP at 2-fold			Nqo1	-0.142231	NotSig		Clstn1	-0.0368633	NotSig						Sorbs3	-0.686945	NotSig		Nipsnap3b	2.60833	UP
																	Pxn	Fndc3a		Rpl9	1.10669	UP at 2-fold		Rpl9	0.413114	UP		Rpl9	1.24873	UP at 2-fold		Rpl9	0.519864	UP		Rpl9	0.817097	UP			Epn2	0.704374	NotSig		Letmd1	1.71023	UP						Sat2	-0.618174	NotSig		Prkra	0.778496	NotSig
																	Sorcs3	Osbpl2		Syt12	0.76206	UP		Syt12	0.28412	UP		Syt12	1.03579	UP at 2-fold		Syt12	0.208586	UP		Syt12	0.410729	UP			Fgfr3	2.21241	UP		Clpb	0.355671	NotSig						Fhod1	-0.227886	NotSig		Fcsk	1.49589	UP
																	Lrp4	Commd2		Cacna1a	0.784606	UP		Cacna1a	0.308465	UP		Cacna1a	0.782782	UP		Cacna1a	-0.16404	DOWN		Cacna1a	0.259923	UP			Slc2a13	-0.509726	NotSig		Snrpd3	3.12899	UP						Spon1	6.31401	UP		Ablim1	1.23467	UP
																	Pcnx3	Ift57		Reps1	0.88863	UP		Reps1	0.361166	UP		Reps1	1.03525	UP at 2-fold		Reps1	0.54275	UP		Reps1	1.10219	UP at 2-fold			Dpp8	-0.165472	NotSig		Mrps30	-0.289566	NotSig						Gprc5d	1.54403	UP		Atp5mc2	1.81201	UP
																	Mob2	Arfrp1		Elfn1	0.469485	UP		Elfn1	0.168714	UP		Elfn1	0.902959	UP		Elfn1	0.362703	UP		Elfn1	0.71574	UP			Polr2a	0.113249	NotSig		Vps25	-0.890312	NotSig						KRTAP4-9	3.06791	UP		Rad23b	0.500254	NotSig
																	Irgq	Tmem87a		Atp5mf	0.647228	UP		Atp5mf	0.204954	UP		Atp5mf	1.3398	UP at 2-fold		Atp5mf	0.28195	UP		Atp5mf	0.860408	UP			Shmt2	1.10763	UP		C1qa	2.78936	UP						Commd4	0.287962	NotSig		Rgs7bp	4.27436	UP
																	Ciapin1	Pigt		St13	1.23574	UP at 2-fold		St13	0.252073	UP		St13	1.17252	UP at 2-fold		St13	0.168585	UP		St13	0.787006	UP			LYZ.1	2.01612	UP		Calb1	0.237127	NotSig						Tmem167a	-0.138527	NotSig		Fbxl20	2.48449	UP
																	Wdr13	Slc7a14		Acad8	0.7995	UP		Acad8	0.296664	UP		Acad8	0.945021	UP		Acad8	0.342334	UP		Acad8	0.602756	UP			Rps14	0.351521	NotSig		Rgs9	3.52076	UP						Unc5a	-2.02728	DOWN		Entpd2	0.722647	NotSig
																	Acot7	Osbpl6		Pkn1	0.688974	UP		Pkn1	0.208542	UP		Pkn1	1.25406	UP at 2-fold		Pkn1	0.135008	UP		Pkn1	0.572417	UP			Snx6	0.628691	NotSig		Egfr	2.36816	UP						Dhx29	1.2374	UP		Hspb1	0.298765	NotSig
																	Slc12a5	Bri3bp		Necab2	0.868522	UP		Necab2	0.281679	UP		Necab2	0.736397	UP		Necab2	0.296448	UP		Necab2	0.233696	UP			Srp54	-0.0394211	NotSig		Elmod1	0.213181	NotSig						Trim25	0.715305	NotSig		Arg1	0.946285	NotSig
																	Nrbp2	Nkrf		Maip1	0.784194	UP		Maip1	0.368673	UP		Maip1	0.910849	UP		Maip1	0.148814	UP		Maip1	0.551174	UP			Klc2	0.713669	NotSig		Pakap	-0.807537	NotSig						Tapt1	-0.232082	NotSig		Kcnq2	2.63005	UP
																	Rab14	Usp47		Bzw2	0.705741	UP		Bzw2	0.350019	UP		Bzw2	1.39305	UP at 2-fold		Bzw2	0.455111	UP		Bzw2	0.478094	UP			Msra	0.21409	NotSig		Vps41	0.332405	NotSig						Scarb2	-0.36904	NotSig		Tgm3	0.296894	NotSig
																	Chn1	Tbcd		Babam1	0.568117	UP		Babam1	0.372671	UP		Babam1	0.996192	UP		Babam1	0.479609	UP		Babam1	1.0614	UP at 2-fold			Cox7a2	0.686081	NotSig		Rbm39	2.68558	UP						Fbxo42	0.620962	NotSig		Nup98	4.12572	UP
																	Sfxn3	Tbc1d17		Tp53bp2	1.42345	UP at 2-fold		Tp53bp2	0.535171	UP		Tp53bp2	1.15144	UP at 2-fold		Tp53bp2	0.569597	UP		Tp53bp2	1.59424	UP at 2-fold			Prkag2	0.74221	NotSig		Ralbp1	2.17339	UP						KRTAP4-6	3.50869	UP		Tubg1	0.202122	NotSig
																	Acly	Lpcat2		Trim9	0.901524	UP		Trim9	0.329202	UP		Trim9	1.01928	UP at 2-fold		Trim9	0.45788	UP		Trim9	1.12937	UP at 2-fold			Slc6a17	-0.00541877	NotSig		Stum	-3.7071	DOWN						Lrch3	1.43227	UP		Arfgap3	0.140551	NotSig
																	Eif4a3	Fam234b		Zfyve1	0.498859	UP		Zfyve1	0.346029	UP		Zfyve1	1.11183	UP at 2-fold		Zfyve1	0.125599	UP		Zfyve1	0.627894	UP			CSN2	0.387077	NotSig		Get4	2.62771	UP						Kcnj3	0.105066	NotSig		Aars2	-0.221527	NotSig
																	Ghitm	Ythdf3		Ctsb	0.847531	UP		Ctsb	0.203533	UP		Ctsb	0.709179	UP		Ctsb	0.308526	UP		Ctsb	0.349008	UP			Kiaa1549	-0.258305	NotSig		Hm13	-1.34715	DOWN						Ubap1	-1.49448	DOWN		Mlip	0.162746	NotSig
																	Defb6	Nlgn3		Scn8a	0.566347	UP		Scn8a	0.176332	UP		Scn8a	0.759265	UP		Scn8a	0.563967	UP		Scn8a	0.858797	UP			Sepsecs	0.185921	NotSig		Nit1	-0.0723114	NotSig						Cdk5r2	-4.71931	DOWN		Eif3k	0.105967	NotSig
																	Snx9	Rsph4a		Rras	0.982019	UP		Rras	0.484112	UP		Rras	-0.798789	DOWN		Rras	0.197037	UP		Rras	-0.248242	DOWN			Nup133	0.307692	NotSig		Lars2	-0.397884	NotSig						Ca11	1.56894	UP		Eif2a	3.82656	UP
																	Memo1	Itpk1		Gba1	0.816037	UP		Gba1	0.310239	UP		Gba1	0.923342	UP		Gba1	0.178633	UP		Gba1	0.947225	UP			Gclm	0.873514	NotSig		Rps24	2.87082	UP						Chmp1b2	1.37071	UP		Aqp1	6.86426	UP
																	Stk38	Fsd1l		Septin10	0.328089	UP		Septin10	0.428744	UP		Septin10	0.945374	UP		Septin10	0.746302	UP		Septin10	1.27427	UP at 2-fold			Strn	0.431877	NotSig		Mtmr7	0.364513	NotSig						Poldip3	-0.303608	NotSig		Preb	3.75508	UP
																	Itm2c	Rhof		Slc38a1	1.14721	UP at 2-fold		Slc38a1	0.593394	UP		Slc38a1	1.30656	UP at 2-fold		Slc38a1	0.456929	UP		Slc38a1	1.18512	UP at 2-fold			Rab24	-0.965811	NotSig		Hint3	0.309803	NotSig						Lims1	1.84858	UP		Steap3	4.07597	UP
																	Wdr45	Cadps2		Cryl1	0.299977	UP		Cryl1	0.208581	UP		Cryl1	0.829844	UP		Cryl1	0.907133	UP		Cryl1	0.219264	UP			Eif3j2	2.66384	UP		Ero1a	0.258781	NotSig						Krtap15-1	0.921196	NotSig		Dgkg	1.91662	UP
																	Chchd6	Elmo3		Fam171a2	0.631218	UP		Fam171a2	-0.0218267	DOWN		Fam171a2	0.867445	UP		Fam171a2	-0.376469	DOWN		Fam171a2	0.790642	UP			Sardh	0.655891	NotSig		Scamp3	0.969908	NotSig						Pex10	3.32301	UP		Cdc42ep4	5.48386	UP
																	Ddx1	Parp12		Map4k3	1.32301	UP at 2-fold		Map4k3	0.472437	UP		Map4k3	1.06951	UP at 2-fold		Map4k3	1.15162	UP at 2-fold		Map4k3	1.0951	UP at 2-fold			Mcts1	1.44219	UP		Stk24	-1.87418	DOWN						Fga	-3.94792	DOWN		Mt-Cyb	2.96057	UP
																	Map1lc3a	Rint1		Pnpla6	1.10613	UP at 2-fold		Pnpla6	0.312239	UP		Pnpla6	1.1616	UP at 2-fold		Pnpla6	0.010664	UP		Pnpla6	1.3038	UP at 2-fold			Snrpn	0.585381	NotSig		Katnb1	2.77062	UP						Tmem178a	-1.01691	DOWN		S100a6	3.97271	UP
																	Brk1	Ston2		Agpat1	0.629745	UP		Agpat1	0.221512	UP		Agpat1	0.964485	UP		Agpat1	0.190551	UP		Agpat1	0.963001	UP			Hace1	0.361937	NotSig		Bag5	-1.14969	DOWN						Pld1	0.212616	NotSig		Pafah1b2	1.69112	UP
																	Cbr4	Prdm8		Srprb	0.561172	UP		Srprb	0.361406	UP		Srprb	0.72738	UP		Srprb	0.524629	UP		Srprb	0.78518	UP			Hnrnpf	3.81839	UP		Gpt	0.819067	NotSig						Krtap12-1	2.6631	UP		Prex2	3.54764	UP
																	Sh3bgrl3	Dnm3		Slc30a1	1.18746	UP at 2-fold		Slc30a1	0.609398	UP		Slc30a1	1.3185	UP at 2-fold		Slc30a1	0.426485	UP		Slc30a1	1.36147	UP at 2-fold			Slc7a14	1.01141	UP		Ecsit	0.123396	NotSig						Pcnp	2.00281	UP		Sms	2.275	UP
																	Golga4	Ppcdc		Tomm20	0.404199	UP		Tomm20	0.47972	UP		Tomm20	0.959941	UP		Tomm20	0.524048	UP		Tomm20	0.999192	UP			Acot13	0.323132	NotSig		Ptprn	1.51841	UP										Mri1	0.62711	NotSig
																	Ubap2	Glmn		Dhrs7b	0.511667	UP		Dhrs7b	0.320023	UP		Dhrs7b	1.09182	UP at 2-fold		Dhrs7b	0.289507	UP		Dhrs7b	1.16516	UP at 2-fold			Strn4	-0.0924015	NotSig		Fbxo2	1.12683	UP										Slc44a1	0.877251	NotSig
																	Smap1	Dock10		Ccdc93	0.459124	UP		Ccdc93	-0.691194	DOWN		Ccdc93	0.85847	UP		Ccdc93	-0.102488	DOWN		Ccdc93	0.950342	UP			Dnaja4	0.212692	NotSig		Ythdf3	3.29847	UP										Eif4h	5.83375	UP
																	Tdrd3	Nhlrc2		Cdh10	1.28605	UP at 2-fold		Cdh10	0.236685	UP		Cdh10	1.09565	UP at 2-fold		Cdh10	-0.0519118	DOWN		Cdh10	0.817136	UP			Rras	1.42485	UP		Cnn3	3.66925	UP										Sema4a	0.181379	NotSig
																	Rusf1	Wwp1		Mgst3	0.684349	UP		Mgst3	0.11295	UP		Mgst3	0.689693	UP		Mgst3	0.120164	UP		Mgst3	0.55726	UP			Cdv3	3.80814	UP		Tubgcp2	0.694225	NotSig										Aacs	-0.564627	NotSig
																	Ncoa5	Dzank1		Prpf6	1.02385	UP at 2-fold		Prpf6	0.855183	UP		Prpf6	1.28192	UP at 2-fold		Prpf6	1.15402	UP at 2-fold		Prpf6	1.56272	UP at 2-fold			Lrrc4b	3.67307	UP		Chid1	0.386948	NotSig										Myo9a	0.0948486	NotSig
																	Klc3	Pak5		Hsd17b8	0.578205	UP		Hsd17b8	0.289435	UP		Hsd17b8	0.840904	UP		Hsd17b8	0.123455	UP		Hsd17b8	0.405362	UP			Ttyh3	4.10954	UP		Mertk	3.96399	UP										Dnajc5	-0.0127239	NotSig
																	Csde1	Chpt1		Sema7a	0.664554	UP		Sema7a	0.154019	UP		Sema7a	0.913456	UP		Sema7a	-0.45431	DOWN		Sema7a	0.485952	UP			Mms19	-0.164177	NotSig		Cmbl	3.78391	UP										St13	2.44928	UP
																	Epn3	Lrrc4c		Nsdhl	0.912237	UP		Nsdhl	0.349206	UP		Nsdhl	1.20708	UP at 2-fold		Nsdhl	0.340088	UP		Nsdhl	1.07408	UP at 2-fold			Tomm20	0.188883	NotSig		Tm9sf2	-0.116489	NotSig										Smpd4	1.04474	UP
																	Vps11	Arhgef10		C2cd5	1.27111	UP at 2-fold		C2cd5	0.61086	UP		C2cd5	1.16697	UP at 2-fold		C2cd5	0.62681	UP		C2cd5	0.764628	UP			Clstn1	0.0254879	NotSig		Serinc1	0.350088	NotSig										S100b	2.12808	UP
																	Man2c1	Map1s		Dcps	0.460764	UP		Dcps	0.202934	UP		Dcps	0.493785	UP		Dcps	0.00857258	UP		Dcps	0.807355	UP			Letmd1	1.7492	UP		Ppif	5.64719	UP										Map4k3	1.45314	UP
																	Cdc42ep1	Camkk2		Eml4	0.593709	UP		Eml4	0.202271	UP		Eml4	0.959967	UP		Eml4	0.925658	UP		Eml4	1.22036	UP at 2-fold			Clpb	2.52462	UP		Capns1	0.339342	NotSig										Ulk3	0.414444	NotSig
																	Setd3	Strip1		Abl2	0.875672	UP		Abl2	0.344062	UP		Abl2	1.13779	UP at 2-fold		Abl2	0.252195	UP		Abl2	0.800131	UP			Snrpd3	0.991751	NotSig		Ubap2l	-2.04743	DOWN										Znf185	3.97818	UP
																	Acsl6	Farsa		Eci2	1.152	UP at 2-fold		Eci2	0.0667787	UP		Eci2	0.925333	UP		Eci2	0.407301	UP		Eci2	0.810844	UP			Pik3c2a	1.8076	UP		Ndufa7	-0.144697	NotSig										Drg1	5.36996	UP
																	Trpv6	Arhgap12		Lmbrd2	0.540081	UP		Lmbrd2	0.320667	UP		Lmbrd2	0.895689	UP		Lmbrd2	0.222094	UP		Lmbrd2	0.932007	UP			Mrps30	0.432268	NotSig		Armc10	0.0764656	NotSig										Fhl1	5.54839	UP
																	CR032	Efl1		Ppp1r1b	1.24327	UP at 2-fold		Ppp1r1b	0.341277	UP		Ppp1r1b	0.952206	UP		Ppp1r1b	0.486754	UP		Ppp1r1b	1.10257	UP at 2-fold			Vps25	3.50772	UP		Arsb	3.17548	UP										Fastkd2	1.61347	UP
																	Elp2	Vps26b		Rgs17	0.535564	UP		Rgs17	0.307093	UP		Rgs17	1	UP at 2-fold		Rgs17	0.489278	UP		Rgs17	1.12609	UP at 2-fold			C1qa	-0.289423	NotSig		Cds1	0.413235	NotSig										Usp15	1.15458	UP
																	Prkag2	Traf3ip3		Nlrx1	0.710323	UP		Nlrx1	0.214235	UP		Nlrx1	0.799137	UP		Nlrx1	0.19089	UP		Nlrx1	0.692358	UP			Cnnm1	-0.990044	NotSig		Acp1	0.716965	NotSig										Sh3glb1	1.93931	UP
																	Dgkg	Atg16l1		Nrdc	0.58111	UP		Nrdc	-0.00478697	DOWN		Nrdc	0.802857	UP		Nrdc	0.0678935	UP		Nrdc	0.738719	UP			Calb1	1.79007	UP		Mecr	0.481089	NotSig										Stim2	1.42113	UP
																	Fubp1	Tmx4		Chchd3	0.380822	UP		Chchd3	0.332105	UP		Chchd3	0.885949	UP		Chchd3	0.473564	UP		Chchd3	1.1112	UP at 2-fold			Egfr	1.12804	UP		Stx12	0.396402	NotSig										Hmga1	0.869719	NotSig
																	Lrrfip2	Paox		Epha6	1.28151	UP at 2-fold		Epha6	0.25016	UP		Epha6	0.810872	UP		Epha6	0.290547	UP		Epha6	0.604898	UP			Elmod1	0.442667	NotSig		Ppp6r1	0.375416	NotSig										Sec24a	1.32274	UP
																	Eif3h	Cog5		Kpna1	0.978057	UP		Kpna1	0.21546	UP		Kpna1	0.863601	UP		Kpna1	0.620477	UP		Kpna1	1.05019	UP at 2-fold			Vps41	0.814808	NotSig		Cnot3	-0.534105	NotSig										Gramd1b	1.69782	UP
																	Wwox	Gpcpd1		Egfr	0.735605	UP		Egfr	0.357773	UP		Egfr	1.09876	UP at 2-fold		Egfr	0.403223	UP		Egfr	0.848334	UP			Rbm39	1.31597	UP		Tmem132a	-0.158865	NotSig										Rpl29	1.1061	UP
																	Serpina3n	Wdr59		Folh1	0.679938	UP		Folh1	0.0683746	UP		Folh1	0.559732	UP		Folh1	-0.471812	DOWN		Folh1	0.355649	UP			Ralbp1	-0.379351	NotSig		Hecw2	1.65088	UP										Sh2d5	0.271013	NotSig
																	Cisd1	Asrgl1		Gfpt1	0.646821	UP		Gfpt1	0.0678153	UP		Gfpt1	0.855424	UP		Gfpt1	0.604071	UP		Gfpt1	0.609415	UP			Stum	0.659143	NotSig		Mtmr9	0.0575275	NotSig										Ptges2	1.14902	UP
																	Cbs	Coro2a		Vps41	0.896526	UP		Vps41	0.505504	UP		Vps41	1.14549	UP at 2-fold		Vps41	0.668814	UP		Vps41	1.25613	UP at 2-fold			Hm13	1.27718	UP		Trappc14	1.70099	UP										Mrps35	3.24539	UP
																	As3mt	Sipa1l1		Ddhd1	0.590645	UP		Ddhd1	0.351771	UP		Ddhd1	1.0189	UP at 2-fold		Ddhd1	0.405257	UP		Ddhd1	1.0187	UP at 2-fold			Nit1	0.956617	NotSig		Uqcrh	-1.97867	DOWN										Rcc2	2.11518	UP
																	Sh3d19	Fam234a		Drg1	0.857647	UP		Drg1	0.958371	UP		Drg1	1.74976	UP at 2-fold		Drg1	1.4882	UP at 2-fold		Drg1	2.11513	UP at 2-fold			Rps24	0.98365	NotSig		Lman1	-0.483038	NotSig										Ube2q1	-0.723694	NotSig
																	S1pr5	Lnpep		Rb1cc1	0.708143	UP		Rb1cc1	0.375318	UP		Rb1cc1	1.13513	UP at 2-fold		Rb1cc1	0.61722	UP		Rb1cc1	1.49988	UP at 2-fold			Mtmr7	0.638742	NotSig		Sv2c	0.413532	NotSig										Cdc37l1	3.47107	UP
																	Erlin1	Slc39a6		Cacna2d3	0.750002	UP		Cacna2d3	0.227877	UP		Cacna2d3	0.978091	UP		Cacna2d3	0.522806	UP		Cacna2d3	0.698731	UP			Uckl1	0.508459	NotSig		Fam169a	0.0904217	NotSig										Atp7a	3.1374	UP
																	Crtc3	Mslnl		Cpd	0.73372	UP		Cpd	0.183859	UP		Cpd	1.12041	UP at 2-fold		Cpd	0.585485	UP		Cpd	1.28333	UP at 2-fold			Hint3	1.94956	UP		Lmtk3	0.577103	NotSig										Gng7	2.61824	UP
																	Ncald	Cpne1		Get4	0.698619	UP		Get4	0.501959	UP		Get4	1.14118	UP at 2-fold		Get4	-0.503919	DOWN		Get4	0.0331669	UP			Ero1a	2.27599	UP		QNG1	0.365145	NotSig										Bcap29	1.42637	UP
																	Tmem205	Prepl		Rps10	0.627467	UP		Rps10	0.0335531	UP		Rps10	0.68519	UP		Rps10	-0.103093	DOWN		Rps10	0.43964	UP			Scamp3	0.422808	NotSig		Diaph2	3.6511	UP										Plpp6	0.729153	NotSig
																	Osbpl1a	Myo9a		Snrpd2	0.969626	UP		Snrpd2	0.515087	UP		Snrpd2	1.09883	UP at 2-fold		Snrpd2	0.717857	UP		Snrpd2	1.46657	UP at 2-fold			Stk24	0.757833	NotSig		Rdh11	1.14129	UP										Mdga2	2.43398	UP
																	Dlg2	Frs2		Ak4	1.0253	UP at 2-fold		Ak4	0.181763	UP		Ak4	0.788392	UP		Ak4	0.293664	UP		Ak4	0.906262	UP			Efl1	0.447683	NotSig		Atat1	-0.263536	NotSig										Agpat5	2.86726	UP
																	Wrnip1	Mbnl2		Commd5	1.0672	UP at 2-fold		Commd5	-1.00566	DOWN at 2-fold		Commd5	0.746902	UP		Commd5	-1.8171	DOWN at 2-fold		Commd5	0.114495	UP			Katnb1	0.933479	NotSig		Chm	2.01348	UP										Dnajb1	3.80215	UP
																	Pip4k2c	Thop1		Gprc5b	0.414937	UP		Gprc5b	0.346055	UP		Gprc5b	1.07167	UP at 2-fold		Gprc5b	0.458484	UP		Gprc5b	0.731381	UP			Bag5	-0.550142	NotSig		Celf2	0.252728	NotSig										Ankrd17	-0.135324	NotSig
																	Basp1	Camsap2		Snrk	0.931731	UP		Snrk	0.128088	UP		Snrk	1.02491	UP at 2-fold		Snrk	0.546986	UP		Snrk	0.708099	UP			Gpt	0.369568	NotSig		Ptbp2	0.956629	NotSig										Haghl	1.31918	UP
																	Wasl	Septin11		Csnk2a2	1.24157	UP at 2-fold		Csnk2a2	0.43158	UP		Csnk2a2	1.19741	UP at 2-fold		Csnk2a2	0.498891	UP		Csnk2a2	1.17741	UP at 2-fold			Ecsit	0.633095	NotSig		Atg16l1	0.25588	NotSig										Mavs	1.00836	UP
																	Egln1	Ccz1		Csnk1d	-0.513558	DOWN		Csnk1d	0.300347	UP		Csnk1d	0.490088	UP		Csnk1d	-0.272329	DOWN		Csnk1d	-0.0111837	DOWN			Ptprn	0.111052	NotSig		Rab31	1.7607	UP										Isoc1	3.3516	UP
																	Ipo9	Bbs4		Akr7a2	0.672256	UP		Akr7a2	0.358355	UP		Akr7a2	0.968772	UP		Akr7a2	0.502501	UP		Akr7a2	0.845401	UP			Fbxo2	1.45171	UP		Cttnbp2	2.1677	UP										Tpmt	2.05056	UP
																	Atl3	Washc5		Grik2	0.693897	UP		Grik2	0.290393	UP		Grik2	0.968928	UP		Grik2	-0.267742	DOWN		Grik2	1.01937	UP at 2-fold			Ythdf3	0.116072	NotSig		Ugt8	0.546238	NotSig										Nat8l	-0.736697	NotSig
																	Asl	Fam120c		Cyth2	0.968489	UP		Cyth2	0.224932	UP		Cyth2	0.87913	UP		Cyth2	0.207001	UP		Cyth2	0.827507	UP			Cnn3	0.658812	NotSig		Hsd17b8	0.919678	NotSig										Ttc39c	1.14761	UP
																	Snx4	Shisa7		Cbs	1.03567	UP at 2-fold		Cbs	0.431496	UP		Cbs	1.38979	UP at 2-fold		Cbs	0.935812	UP		Cbs	1.64193	UP at 2-fold			Tubgcp2	-1.44699	DOWN		Ggps1	1.62149	UP										Ranbp1	-3.33317	DOWN
																	Uckl1	Brat1		Numa1	0.628031	UP		Numa1	0.39313	UP		Numa1	0.960234	UP		Numa1	0.648122	UP		Numa1	0.771317	UP			Chid1	0.63529	NotSig		Snx17	0.0588932	NotSig										Tm9sf3	0.0240269	NotSig
																	Arhgap35	CA198		Zmpste24	0.776708	UP		Zmpste24	0.347362	UP		Zmpste24	0.977993	UP		Zmpste24	0.429761	UP		Zmpste24	0.920301	UP			Mertk	2.21684	UP		Abl2	0.483759	NotSig										Cd2ap	1.66282	UP
																	Fam118a	Gpr158		Smarca4	0.425468	UP		Smarca4	0.245132	UP		Smarca4	1.0339	UP at 2-fold		Smarca4	0.625648	UP		Smarca4	0.73298	UP			Cmbl	0.0502186	NotSig		Ptpn5	0.45895	NotSig										Myorg	1.28525	UP
																	Bag2	Pex5l		Aspscr1	0.79956	UP		Aspscr1	0.429774	UP		Aspscr1	1.21198	UP at 2-fold		Aspscr1	0.774397	UP		Aspscr1	1.22284	UP at 2-fold			Tm9sf2	0.269646	NotSig		Apeh	0.855989	NotSig										Micos13	2.29427	UP
																	Rpn1	Eri3		Fkbp5	0.596953	UP		Fkbp5	0.240512	UP		Fkbp5	0.938226	UP		Fkbp5	0.00628614	UP		Fkbp5	0.817281	UP			Thumpd1	0.1908	NotSig		Ruvbl1	2.03027	UP										Gtpbp1	-0.501101	NotSig
																	Twf1	Aqp6		Mras	0.866024	UP		Mras	0.360659	UP		Mras	1.115	UP at 2-fold		Mras	0.650834	UP		Mras	1.91539	UP at 2-fold			Serinc1	0.00400734	NotSig		Eif3i	-0.00821113	NotSig										Sec11a	1.18709	UP
																	Camk1	Adgra1		Pisd	0.488844	UP		Pisd	0.0575876	UP		Pisd	0.921998	UP		Pisd	0.120125	UP		Pisd	0.181646	UP			Ndrg1	0.381645	NotSig		Rb1cc1	0.0811787	NotSig										Ckap4	1.43053	UP
																	Ythdf2	Endod1		Syne2	0.467779	UP		Syne2	0.228993	UP		Syne2	0.644563	UP		Syne2	0.160465	UP		Syne2	0.657112	UP			Ppif	-0.0460224	NotSig		Pcyox1l	1.35955	UP										Tbc1d2	2.80789	UP
																	Lpgat1	Mb21d2		Cpne3	0.099978	UP		Cpne3	0.162013	UP		Cpne3	0.740937	UP		Cpne3	-0.0208473	DOWN		Cpne3	0.689574	UP			Capns1	-0.0140972	NotSig		Atp6ap1	0.794281	NotSig										Rundc3a	1.3968	UP
																	Ptbp2	Heatr5b		Clint1	1.04439	UP at 2-fold		Clint1	0.870869	UP		Clint1	1.2413	UP at 2-fold		Clint1	1.1112	UP at 2-fold		Clint1	1.7183	UP at 2-fold			Ubap2l	0.501813	NotSig		Dhrs7	0.292181	NotSig										Dcakd	0.565378	NotSig
																	Ttc1	Lmbrd2		Ppm1b	1.27476	UP at 2-fold		Ppm1b	0.669405	UP		Ppm1b	1.31633	UP at 2-fold		Ppm1b	0.988077	UP		Ppm1b	1.58496	UP at 2-fold			Ndufa7	-1.19065	DOWN		Tmem126a	0.536436	NotSig										Abhd11	1.10997	UP
																	Grhpr	Rae1		Mapre1	0.409255	UP		Mapre1	0.0940018	UP		Mapre1	0.657113	UP		Mapre1	0.504675	UP		Mapre1	-0.30066	DOWN			Armc10	0.693985	NotSig		Snrpd2	0.522467	NotSig										Ppat	2.16344	UP
																	Diras1	Cnot2		Efl1	0.766098	UP		Efl1	0.249701	UP		Efl1	1.09538	UP at 2-fold		Efl1	0.32546	UP		Efl1	0.60179	UP			Arsb	2.79112	UP		Csnk2b	0.20257	NotSig										Hdac2	6.02255	UP
																	Srgap2	Tdrp		Kcnab1	0.596017	UP		Kcnab1	0.243193	UP		Kcnab1	0.864567	UP		Kcnab1	0.0681424	UP		Kcnab1	0.240655	UP			Acp1	0.833345	NotSig		Usp46	0.515593	NotSig										Smg1	3.69318	UP
																	Srgap1	Grsf1		Ythdc2	1.5025	UP at 2-fold		Ythdc2	0.188123	UP		Ythdc2	1.02954	UP at 2-fold		Ythdc2	0.524363	UP		Ythdc2	0.604071	UP			Mecr	0.289272	NotSig		F3	2.82716	UP										Macrod1	3.65375	UP
																	Ugp2	Clmn		Ncln	0.674529	UP		Ncln	0.319199	UP		Ncln	0.691731	UP		Ncln	0.321431	UP		Ncln	0.534589	UP			Tcp11l1	0.357723	NotSig		U2af2	0.259029	NotSig										Fam91a1	2.12112	UP
																	Sh2b1	Tbcel		Fads2	0.616909	UP		Fads2	0.304932	UP		Fads2	0.861625	UP		Fads2	0.322807	UP		Fads2	0.493293	UP			Stx12	0.425608	NotSig		Enpep	0.0742588	NotSig										Selenbp1	0.374392	NotSig
																	Rab4b	Septin10		Gsdma	0.416436	UP		Gsdma	0.327897	UP		Gsdma	1.06298	UP at 2-fold		Gsdma	0.135149	UP		Gsdma	0.818319	UP			Rpl36a	0.726074	NotSig		Slc7a10	3.34132	UP										Rps28	2.42506	UP
																	Adarb1	Cfap36		Trim32	0.119808	UP		Trim32	0.162419	UP		Trim32	0.812914	UP		Trim32	0.243912	UP		Trim32	0.707096	UP			Ppp6r1	1.00101	UP		Lpgat1	-0.292585	NotSig										Snx30	-0.247601	NotSig
																	Dst	Wdr26		Dhx29	0.594613	UP		Dhx29	0.0212655	UP		Dhx29	0.698459	UP		Dhx29	0.086977	UP		Dhx29	0.352538	UP			Cnot3	0.630732	NotSig		Ndufb8	0.178186	NotSig										Stam	1.87019	UP
																	Mia2	Hycc2		Rpl19	1.50412	UP at 2-fold		Rpl19	1.06666	UP at 2-fold		Rpl19	1.59044	UP at 2-fold		Rpl19	0.62532	UP		Rpl19	1.29581	UP at 2-fold			Tmem132a	0.386002	NotSig		Wdr26	0.658632	NotSig										Nat14	0.330994	NotSig
																	Lrp1	Crbn		Zer1	1.03167	UP at 2-fold		Zer1	0.338828	UP		Zer1	1.08893	UP at 2-fold		Zer1	0.0330291	UP		Zer1	0.126264	UP			Hecw2	-0.746683	NotSig		Tars2	0.183371	NotSig										Wipf3	1.97194	UP
																	Sncb	Cstf2t		Cdc37l1	0.684589	UP		Cdc37l1	0.437554	UP		Cdc37l1	0.944466	UP		Cdc37l1	0.701097	UP		Cdc37l1	1.08239	UP at 2-fold			Mtmr9	0.467794	NotSig		Hmox2	-0.0492706	NotSig										Gatd1	2.48157	UP
																	Scpep1	Trim9		Zdhhc17	0.55238	UP		Zdhhc17	0.702402	UP		Zdhhc17	1.05417	UP at 2-fold		Zdhhc17	1.44722	UP at 2-fold		Zdhhc17	1.69224	UP at 2-fold			Trappc14	0.897234	NotSig		Sh3bgrl3	0.549553	NotSig										Mia2	1.98109	UP
																	Fdps	Uba6		Rps27	0.927011	UP		Rps27	0.250786	UP		Rps27	0.881771	UP		Rps27	0.163808	UP		Rps27	0.713188	UP			Uqcrh	0.251436	NotSig		Ilk	0.615988	NotSig										Hccs	0.698196	NotSig
																	Wdr7	Emc1		Fcsk	0.254626	UP		Fcsk	0.222179	UP		Fcsk	0.739662	UP		Fcsk	-0.20821	DOWN		Fcsk	0.319792	UP			Lman1	1.33801	UP		Slc23a2	1.75747	UP										Acyp2	1.79817	UP
																	Fads1	Myef2		Pigt	0.870652	UP		Pigt	0.324567	UP		Pigt	1.05627	UP at 2-fold		Pigt	0.244656	UP		Pigt	1.0806	UP at 2-fold			Sv2c	2.12583	UP		Ppip5k1	2.77686	UP										Csk	3.45256	UP
																	Syt12	Itch		Brcc3	0.81299	UP		Brcc3	0.275132	UP		Brcc3	1.06525	UP at 2-fold		Brcc3	0.671293	UP		Brcc3	1.28342	UP at 2-fold			Fam169a	0.35957	NotSig		Rab22a	3.16095	UP										Tmem38a	0.65978	NotSig
																	Ak5	Uba3		Ube2d2	0.983748	UP		Ube2d2	0.410068	UP		Ube2d2	1.17829	UP at 2-fold		Ube2d2	0.560405	UP		Ube2d2	0.63743	UP			Nf2	2.09592	UP		Slco1c1	5.51094	UP										Nkiras1	1.72722	UP
																	Vps16	Scai		Dhx36	0.862321	UP		Dhx36	0.346896	UP		Dhx36	0.886374	UP		Dhx36	0.343671	UP		Dhx36	0.494765	UP			Lmtk3	0.840698	NotSig		Lrrc59	0.546923	NotSig										Cgnl1	1.66615	UP
																	Gjc3	Ank2		Osgep	0.692534	UP		Osgep	0.348888	UP		Osgep	1.09197	UP at 2-fold		Osgep	0.671047	UP		Osgep	0.960002	UP			Diaph2	1.89261	UP		Klc1	-0.798508	NotSig										Shtn1	2.64641	UP
																	Tardbp	Tmem163		Unc13c	0.461331	UP		Unc13c	0.183427	UP		Unc13c	0.883788	UP		Unc13c	0.184714	UP		Unc13c	1.25468	UP at 2-fold			Rdh11	1.54482	UP		Kifc2	0.265085	NotSig										Mtmr6	2.08136	UP
																	Tubgcp2	Strip2		Ankfy1	0.696741	UP		Ankfy1	0.300309	UP		Ankfy1	0.89117	UP		Ankfy1	0.0182333	UP		Ankfy1	0.758761	UP			Atat1	0.734179	NotSig		Ufc1	0.196285	NotSig										Ncstn	3.99508	UP
																	Tf	Sntn		Mipep	0.675378	UP		Mipep	0.345745	UP		Mipep	0.727567	UP		Mipep	-0.19557	DOWN		Mipep	0.970253	UP			Necab2	0.241053	NotSig		Fis1	0.200178	NotSig										Mras	1.58963	UP
																	Rheb	Nhsl1		Hapln4	0.597155	UP		Hapln4	0.315857	UP		Hapln4	0.778429	UP		Hapln4	0.103551	UP		Hapln4	0.674842	UP			Pde4d	-0.0372372	NotSig		Fam177a1	0.113033	NotSig										Pals1	0.982321	NotSig
																	Tmco1	Ccdc142		Vps16	0.342807	UP		Vps16	0.285749	UP		Vps16	0.851152	UP		Vps16	0.0710468	UP		Vps16	0.569028	UP			Ptbp2	0.243273	NotSig		Atp5mj	-0.233446	NotSig										Tmod2	5.33464	UP
																	Sf3b3	Shfl		Tbrg4	0.753177	UP		Tbrg4	0.303213	UP		Tbrg4	0.844486	UP		Tbrg4	-0.0574317	DOWN		Tbrg4	0.674046	UP			Agrn	0.627068	NotSig		Lman2	0.604511	NotSig										Ppox	3.93735	UP
																	Golga2	Immt		Ptpn12	0.989895	UP		Ptpn12	0.589204	UP		Ptpn12	1.3287	UP at 2-fold		Ptpn12	-0.762301	DOWN		Ptpn12	1.49772	UP at 2-fold			Rab31	0.0174999	NotSig		Rps26	0.302069	NotSig										Smyd5	2.53323	UP
																	Rin1	Yod1		Rgs7bp	0.50541	UP		Rgs7bp	0.204556	UP		Rgs7bp	1.13233	UP at 2-fold		Rgs7bp	0.305526	UP		Rgs7bp	0.684498	UP			Rps27l	0.595394	NotSig		Slc20a1	0.758532	NotSig										Klhdc7a	0.209797	NotSig
																	Cryzl1	Gramd4		Trip12	0.801155	UP		Trip12	0.290946	UP		Trip12	1.01176	UP at 2-fold		Trip12	0.370379	UP		Trip12	0.68994	UP			Cttnbp2	3.98139	UP		Snx4	-0.0369339	NotSig										Apod	1.90208	UP
																	Macrod1	Cnst		Ephb1	0.63005	UP		Ephb1	0.36257	UP		Ephb1	0.76116	UP		Ephb1	0.466356	UP		Ephb1	0.774441	UP			Ugt8	0.166792	NotSig		Pdp1	0.435537	NotSig										Map7d1	0.393097	NotSig
																	Traf7	Wdr37		Lamp1	0.538157	UP		Lamp1	0.271192	UP		Lamp1	1.09374	UP at 2-fold		Lamp1	0.0204921	UP		Lamp1	0.34409	UP			Prpf6	2.11045	UP		Gucy1a1	-0.544571	NotSig										Rab34	4.48319	UP
																	Itprid2	Mfsd6		Oscp1	0.866003	UP		Oscp1	0.50232	UP		Oscp1	1.26139	UP at 2-fold		Oscp1	0.81601	UP		Oscp1	1.24116	UP at 2-fold			Hsd17b8	0.172935	NotSig		Tmx1	0.43191	NotSig										Prkab2	1.72915	UP
																	Ppp6r3	Abi1		Lgalsl	0.759737	UP		Lgalsl	0.30345	UP		Lgalsl	0.775104	UP		Lgalsl	0.0929294	UP		Lgalsl	0.642127	UP			Ggps1	0.42547	NotSig		Brinp1	1.33374	UP										Mdm1	1.8657	UP
																	Pcyt2	Dctn4		Emc3	0.50717	UP		Emc3	0.451519	UP		Emc3	1.31454	UP at 2-fold		Emc3	0.197617	UP		Emc3	0.893085	UP			Snx17	-0.429726	NotSig		Ddt	-0.53796	NotSig										Wdr91	0.765945	NotSig
																	Tubb6	Cacnb2		Cmbl	1.03076	UP at 2-fold		Cmbl	0.219792	UP		Cmbl	0.999127	UP		Cmbl	0.605184	UP		Cmbl	0.826149	UP			Abl2	0.89535	NotSig		Stxbp6	0.777401	NotSig										Dhx36	0.234449	NotSig
																	Gmppa	Synpo		Sema4d	0.691422	UP		Sema4d	0.464863	UP		Sema4d	0.852338	UP		Sema4d	0.908735	UP		Sema4d	1.10283	UP at 2-fold			Ptpn5	0.451279	NotSig		Basp1	1.43634	UP										Trp53i11	1.63264	UP
																	Clip1	Naprt		Arid1a	0.928294	UP		Arid1a	0.111519	UP		Arid1a	1.18345	UP at 2-fold		Arid1a	-0.0623083	DOWN		Arid1a	0.325053	UP			Apeh	0.378836	NotSig		Mtmr2	0.601954	NotSig										Cstb	4.73686	UP
																	Tspan2	Vwa8		Rufy1	0.639232	UP		Rufy1	0.332039	UP		Rufy1	1.0185	UP at 2-fold		Rufy1	0.298658	UP		Rufy1	1.13561	UP at 2-fold			Ruvbl1	1.88181	UP		Rraga	-0.00544548	NotSig										Kdelr1	0.565548	NotSig
																	Tmem132a	Vps53		Pick1	0.659143	UP		Pick1	0.386187	UP		Pick1	0.989515	UP		Pick1	0.126696	UP		Pick1	0.941134	UP			Rb1cc1	1.08825	UP		Tiam2	0.655342	NotSig										Acad11	2.36237	UP
																	Glyr1	Prpf31		Cntn2	0.810958	UP		Cntn2	0.491055	UP		Cntn2	0.960987	UP		Cntn2	0.555405	UP		Cntn2	0.956841	UP			Pcyox1l	0.33662	NotSig		Map1lc3b	0.207369	NotSig										Mvk	0.538069	NotSig
																	Mtarc2	Ufl1		Slc27a1	0.630735	UP		Slc27a1	0.399342	UP		Slc27a1	0.973996	UP		Slc27a1	0.137634	UP		Slc27a1	0.770758	UP			Atp6ap1	0.482292	NotSig		Ate1	0.124414	NotSig										Trappc1	0.54294	NotSig
																	Pycr2	Amer2		Rpl11	0.728303	UP		Rpl11	0.27074	UP		Rpl11	0.929269	UP		Rpl11	0.439709	UP		Rpl11	0.9814	UP			Dhrs7	0.421967	NotSig		Mybbp1a	1.45086	UP										Cog7	5.15401	UP
																	Lrrc59	Macroh2a2		Atxn2l	0.72535	UP		Atxn2l	0.182133	UP		Atxn2l	1.17891	UP at 2-fold		Atxn2l	0.62107	UP		Atxn2l	0.551614	UP			Tmem126a	0.158016	NotSig		Eif5	2.33875	UP										Sbds	1.78066	UP
																	Phaf1	Bcas3		Dnajb1	1.22202	UP at 2-fold		Dnajb1	0.00108433	UP		Dnajb1	0.431203	UP		Dnajb1	0.587976	UP		Dnajb1	0.87876	UP			Eif2b5	0.305855	NotSig		Psmc4	0.427588	NotSig										Trappc13	-0.0932293	NotSig
																	Ppp4r3b	Nemf		Sphkap	0.856396	UP		Sphkap	0.185017	UP		Sphkap	0.781637	UP		Sphkap	-0.0153131	DOWN		Sphkap	0.705872	UP			Snrpd2	0.625137	NotSig		Myg1	2.8049	UP										Col5a2	0.317324	NotSig
																	Pdia6	Tceal5		Dennd10	1.33365	UP at 2-fold		Dennd10	0.268289	UP		Dennd10	0.988044	UP		Dennd10	-0.108292	DOWN		Dennd10	0.163136	UP			Csnk2b	0.767656	NotSig		Trappc4	0.484667	NotSig										Dkc1	1.94962	UP
																	Prpf3	Slc35e1		Osbp2	0.579918	UP		Osbp2	0.327841	UP		Osbp2	0.758223	UP		Osbp2	-0.0358815	DOWN		Osbp2	0.33137	UP			Klhl11	2.18643	UP		Bcar1	0.197958	NotSig										Inpp5e	1.27656	UP
																	Ubxn1	Inpp5f		Robo2	1.19033	UP at 2-fold		Robo2	0.595522	UP		Robo2	1.10289	UP at 2-fold		Robo2	0.583076	UP		Robo2	1.70162	UP at 2-fold			Usp46	1.80029	UP		Farp2	0.62977	NotSig										Pgm2	1.13326	UP
																	Ggact	Vcpip1		Mtss2	0.625998	UP		Mtss2	0.0313988	UP		Mtss2	0.860798	UP		Mtss2	0.284354	UP		Mtss2	0.590155	UP			F3	2.89675	UP		Atp6v0c	1.19068	UP										Vwa1	0.127476	NotSig
																	Blvrb	Fhip2a		Map3k4	0.489945	UP		Map3k4	-0.814612	DOWN		Map3k4	-0.291956	DOWN		Map3k4	-1.59967	DOWN at 2-fold		Map3k4	-0.466308	DOWN			Nap1l1	0.112604	NotSig		Sez6l2	0.310717	NotSig										Daglb	1.19513	UP
																	Rab30	Txnl1		Slc44a2	1.29917	UP at 2-fold		Slc44a2	0.468883	UP		Slc44a2	1.2516	UP at 2-fold		Slc44a2	0.241206	UP		Slc44a2	1.0284	UP at 2-fold			U2af2	-1.44236	DOWN		Armcx3	0.850718	NotSig										Fnbp1l	3.38278	UP
																	Camk2g	Snx30		Kcnj13	1.54496	UP at 2-fold		Kcnj13	0.493724	UP		Kcnj13	1.39157	UP at 2-fold		Kcnj13	0.264552	UP		Kcnj13	0.666297	UP			Enpep	-0.38228	NotSig		Armc8	-0.0376511	NotSig										Usp12	-0.0359669	NotSig
																	Tom1l1	Nup88		Klc1	0.321928	UP		Klc1	0.371226	UP		Klc1	0.857912	UP		Klc1	0.407384	UP		Klc1	0.67508	UP			Slc7a10	3.62781	UP		Hacd2	-0.0598068	NotSig										Syt17	3.63106	UP
																	Adam33	Nkiras1		Tgoln1	0.200205	UP		Tgoln1	0.283922	UP		Tgoln1	0.918848	UP		Tgoln1	0.836299	UP		Tgoln1	1.04012	UP at 2-fold			Comtd1	0.087347	NotSig		Cyp51a1	2.77804	UP										Atp8a2	2.88885	UP
																	Gprc5b	Rdh13		Nup98	0.00475311	UP		Nup98	0.464056	UP		Nup98	1.08617	UP at 2-fold		Nup98	1.0909	UP at 2-fold		Nup98	1.19401	UP at 2-fold			Hectd3	0.755796	NotSig		Nudcd3	0.615898	NotSig										Pigk	1.85032	UP
																	Mpi	Naa30		Rpl32	0.515765	UP		Rpl32	0.303617	UP		Rpl32	0.769637	UP		Rpl32	0.111698	UP		Rpl32	0.539638	UP			Lpgat1	0.929211	NotSig		Myo7a	5.29919	UP										Baiap2l1	3.22898	UP
																	Slc12a6	Tab1		Grid1	0.718889	UP		Grid1	0.473761	UP		Grid1	0.924756	UP		Grid1	-1.0932	DOWN at 2-fold		Grid1	0.983565	UP			Ndufb8	0.465441	NotSig		Nlrx1	0.317852	NotSig										Hspa13	1.38286	UP
																	Prss28	Rhd		Prrt3	0.663488	UP		Prrt3	0.166633	UP		Prrt3	0.784905	UP		Prrt3	0.487049	UP		Prrt3	0.767258	UP			Ephb2	0.168369	NotSig		Rgs20	0.525948	NotSig										Tceal3	0.727427	NotSig
																	Mrps2	Scyl2		Pgm3	0.704923	UP		Pgm3	0.543498	UP		Pgm3	1.18545	UP at 2-fold		Pgm3	1.52913	UP at 2-fold		Pgm3	1.58234	UP at 2-fold			Wdr26	-0.0986824	NotSig		Chchd3	0.0763607	NotSig										Pi4k2a	3.15253	UP
																	Rnf31	Slc38a2		Ufc1	0.744252	UP		Ufc1	0.266889	UP		Ufc1	0.97916	UP		Ufc1	0.451526	UP		Ufc1	1.17417	UP at 2-fold			Ddi2	-0.179113	NotSig		Ubr2	-0.0837479	NotSig										Tmed4	1.67498	UP
																	Atad3a	Nedd4l		Eno3	-0.189825	DOWN		Eno3	0.164038	UP		Eno3	0.81146	UP		Eno3	-0.650088	DOWN		Eno3	0.581287	UP			Tars2	4.16976	UP		Rai14	0.85779	NotSig										Ptpmt1	1.88347	UP
																	Sfxn5	Polr2b		Pspc1	0.631833	UP		Pspc1	0.27592	UP		Pspc1	0.749089	UP		Pspc1	0.452889	UP		Pspc1	1.01821	UP at 2-fold			Pigt	0.64743	NotSig		Cnnm3	-0.0181732	NotSig										Lin7a	2.76182	UP
																	Grip1	Wdr24		Akr1e2	0.992306	UP		Akr1e2	0.194384	UP		Akr1e2	0.922596	UP		Akr1e2	0.0388703	UP		Akr1e2	0.322598	UP			Hmox2	-1.58933	DOWN		Ndufa6	-0.744358	NotSig										Aup1	3.2233	UP
																	Hnrnpab	Rfk		Slc2a13	0.42162	UP		Slc2a13	0.0687189	UP		Slc2a13	0.682047	UP		Slc2a13	-0.118684	DOWN		Slc2a13	0.166753	UP			Sh3bgrl3	0.275721	NotSig		Stmn3	0.59679	NotSig										Synm	5.09907	UP
																	Myo5a	Adprs		Fis1	0.21566	UP		Fis1	0.184875	UP		Fis1	0.597241	UP		Fis1	0.253143	UP		Fis1	0.516015	UP			Fhip1b	0.749565	NotSig		Ptcd3	0.135197	NotSig										Lmnb2	-0.198536	NotSig
																	Sec14l2	Rpgrip1l		Wdr41	0.544237	UP		Wdr41	0.430118	UP		Wdr41	0.705359	UP		Wdr41	0.501293	UP		Wdr41	1.14684	UP at 2-fold			Ilk	1.21512	UP		Slc25a27	1.94498	UP										Cyp4x1	3.81306	UP
																	Slc33a1	Akr7a2		Snx6	0.746579	UP		Snx6	0.340143	UP		Snx6	0.756218	UP		Snx6	0.727531	UP		Snx6	1.36119	UP at 2-fold			Slc23a2	5.39276	UP		Ndufb10	0.26088	NotSig										Ehd2	-0.0858822	NotSig
																	Ophn1	Tp53bp2		Araf	0.784662	UP		Araf	0.323287	UP		Araf	1.00248	UP at 2-fold		Araf	0.376091	UP		Araf	0.716645	UP			Ppip5k1	-2.382	DOWN		Zmpste24	1.16357	UP										Slc39a7	0.185074	NotSig
																	Derl1	Ppm1f		Psmc3	0.905352	UP		Psmc3	0.292513	UP		Psmc3	1.14329	UP at 2-fold		Psmc3	0.175191	UP		Psmc3	0.957135	UP			Rab22a	0.0198917	NotSig		Slc39a10	0.255108	NotSig										Scn1b	3.94345	UP
																	Nptxr	Slc43a2		Mast4	1.90332	UP at 2-fold		Mast4	0.513933	UP		Mast4	1.80735	UP at 2-fold		Mast4	0.602884	UP		Mast4	1.71049	UP at 2-fold			Slco1c1	4.00669	UP		Tgfbrap1	-0.0146275	NotSig										Smg8	1.41093	UP
																	Mpst	Tns2		Sdr39u1	0.893508	UP		Sdr39u1	0.167381	UP		Sdr39u1	0.92687	UP		Sdr39u1	-0.144553	DOWN		Sdr39u1	0.787983	UP			Lrrc59	1.02506	UP		Snrpg	0.055975	NotSig										Susd2	1.88725	UP
																	Klf7	Lsm14b		Pde4a	0.135201	UP		Pde4a	0.247334	UP		Pde4a	0.8598	UP		Pde4a	-0.0220871	DOWN		Pde4a	0.741673	UP			Klc1	0.669386	NotSig		Gnpda2	-0.0189876	NotSig										Slc30a1	5.26841	UP
																	Gpr37l1	Eprs1		Slc7a8	0.681657	UP		Slc7a8	0.373186	UP		Slc7a8	0.928071	UP		Slc7a8	0.173666	UP		Slc7a8	0.604976	UP			Kifc2	0.0140209	NotSig		Pom121	-0.897263	NotSig										Adrm1	0.140432	NotSig
																	Kdelr1	Rgs12		Clic6	0.811013	UP		Clic6	0.611328	UP		Clic6	1.10599	UP at 2-fold		Clic6	0.863049	UP		Clic6	1.5029	UP at 2-fold			Ufc1	0.677082	NotSig		Carm1	0.423359	NotSig										Setd7	1.91649	UP
																	Psmd6	Tlcd4		Rpl26	0.691561	UP		Rpl26	0.442874	UP		Rpl26	1.06055	UP at 2-fold		Rpl26	0.591154	UP		Rpl26	0.7801	UP			Fis1	-0.324278	NotSig		Apool	0.190584	NotSig										Itgam	-3.2529	DOWN
																	Rap1b	Wdr47		Sorcs3	-0.161463	DOWN		Sorcs3	0.36001	UP		Sorcs3	0.872643	UP		Sorcs3	2.30697	UP at 2-fold		Sorcs3	1.09499	UP at 2-fold			Fam177a1	1.08353	UP		Pea15	4.19297	UP										Rpa1	1.67847	UP
																	Map4k3	Tcerg1		Inpp5f	0.336525	UP		Inpp5f	0.297876	UP		Inpp5f	0.907453	UP		Inpp5f	0.601103	UP		Inpp5f	1.0979	UP at 2-fold			Atp5mj	0.468443	NotSig		Arfip1	0.519848	NotSig										Lynx1	5.22858	UP
																	Sfxn1	Gnal		Pgp	0.557299	UP		Pgp	0.311991	UP		Pgp	0.991305	UP		Pgp	0.576789	UP		Pgp	1.21854	UP at 2-fold			Lman2	0.779123	NotSig		Slc7a11	3.59042	UP										Jph3	2.35853	UP
																	Ncmap	Adgrb2		Plcxd3	-0.0253429	DOWN		Plcxd3	0.250489	UP		Plcxd3	1.29908	UP at 2-fold		Plcxd3	0.0160971	UP		Plcxd3	0.209336	UP			Rps26	0.286354	NotSig		Nrp2	-0.247593	NotSig										Gss	1.09244	UP
																	Tlcd1	Slc24a4		Pds5a	0.504792	UP		Pds5a	0.463333	UP		Pds5a	0.717124	UP		Pds5a	0.0635028	UP		Pds5a	0.749349	UP			Slc20a1	5.10698	UP		Ppp1r9b	-0.179825	NotSig										Efnb3	0.803757	NotSig
																	Lims1	Calcoco1		Arl3	0.874469	UP		Arl3	0.155736	UP		Arl3	1.07314	UP at 2-fold		Arl3	-0.143684	DOWN		Arl3	0.744695	UP			Nploc4	-0.879263	NotSig		Slc12a9	1.59983	UP										Pdlim4	1.07603	UP
																	Gorasp2	Tph2		Preb	0.633416	UP		Preb	0.433374	UP		Preb	1.00074	UP at 2-fold		Preb	0.501648	UP		Preb	1.01296	UP at 2-fold			Snx4	0.488825	NotSig		Ncoa5	0.896473	NotSig										Eif4e2	3.87242	UP
																	Eif3m	Ogt		Nadk2	0.794058	UP		Nadk2	0.249364	UP		Nadk2	0.977989	UP		Nadk2	0.185355	UP		Nadk2	0.688056	UP			Pdp1	0.354095	NotSig		Gldc	1.56724	UP										Fkbp1a	1.76153	UP
																	Nxf1	Ccar1		Cox7a2	0.983579	UP		Cox7a2	0.351807	UP		Cox7a2	0.847016	UP		Cox7a2	0.106437	UP		Cox7a2	0.657554	UP			Gucy1a1	-0.464468	NotSig		Epg5	0.243433	NotSig										Dym	3.36458	UP
																	Plpp3	Sltm		Vipas39	0.976021	UP		Vipas39	0.409459	UP		Vipas39	0.92556	UP		Vipas39	0.729734	UP		Vipas39	1.32978	UP at 2-fold			Tmx1	0.380335	NotSig		Reps2	1.9399	UP										Dctn5	1.45727	UP
																	Actr3	Trim32		Ppp2r5a	0.655704	UP		Ppp2r5a	0.467673	UP		Ppp2r5a	0.945208	UP		Ppp2r5a	0.507806	UP		Ppp2r5a	1.01383	UP at 2-fold			Pds5b	0.184357	NotSig		Tomm22	1.25199	UP										Camlg	3.30073	UP
																	Pdxdc1	Nav1		Dgkg	0.85934	UP		Dgkg	0.280366	UP		Dgkg	0.957305	UP		Dgkg	0.214337	UP		Dgkg	1.08994	UP at 2-fold			Brinp1	0.802279	NotSig		Srsf1	1.98719	UP										Galnt2	3.9514	UP
																	Arfgap2	Synj1		Lgi2	0.689283	UP		Lgi2	0.286534	UP		Lgi2	1.02206	UP at 2-fold		Lgi2	0.499262	UP		Lgi2	0.829138	UP			Ddt	-0.739422	NotSig		Fmr1	0.28577	NotSig										Ptpn12	5.7763	UP
																	Eps8l2	Phlpp1		LTF	0.920175	UP		LTF	0.0573444	UP		LTF	0.985732	UP		LTF	0.118072	UP		LTF	0.546239	UP			Rars2	1.44803	UP		Pds5a	0.876926	NotSig										Dvl3	2.94623	UP
																	Usp11	Gcc2		Hdac11	0.413043	UP		Hdac11	0.21904	UP		Hdac11	0.46215	UP		Hdac11	0.237579	UP		Hdac11	0.922348	UP			Xpot	0.509457	NotSig		Ppp1r7	0.417103	NotSig										Tpd52l2	4.20398	UP
																	Nono	Rapgef2		Skic3	0.621489	UP		Skic3	0.125174	UP		Skic3	0.983732	UP		Skic3	-0.0883617	DOWN		Skic3	0.43002	UP			Stxbp6	0.666584	NotSig		Prrc2c	0.398048	NotSig										Papss1	2.46183	UP
																	Pls3	Septin8		Nhsl2	0.683463	UP		Nhsl2	0.540467	UP		Nhsl2	1.00503	UP at 2-fold		Nhsl2	0.899286	UP		Nhsl2	1.39496	UP at 2-fold			Basp1	2.01285	UP		Slc20a2	1.40305	UP										Kcnj13	3.39184	UP
																	Smox	Mboat7		Rims2	1.14448	UP at 2-fold		Rims2	0.385851	UP		Rims2	1.01835	UP at 2-fold		Rims2	0.432597	UP		Rims2	0.865418	UP			Mtmr2	0.966093	NotSig		Ccar1	-3.07001	DOWN										Hs1bp3	3.54277	UP
																	Psat1	Pym1		Cmpk2	0.672835	UP		Cmpk2	0.318035	UP		Cmpk2	1.17427	UP at 2-fold		Cmpk2	0.220567	UP		Cmpk2	1.05445	UP at 2-fold			Rraga	0.767836	NotSig		mt-Nd2	1.00024	UP										Map7	0.378061	NotSig
																	Vwa5a	Pgp		Tcp11l1	0.671207	UP		Tcp11l1	0.391397	UP		Tcp11l1	0.925153	UP		Tcp11l1	0.409451	UP		Tcp11l1	0.773456	UP			Tiam2	0.174126	NotSig		Fabp7	0.663908	NotSig										Tbcel	2.7417	UP
																	Stk24	Dpyd		Pdlim5	0.791109	UP		Pdlim5	1.04314	UP at 2-fold		Pdlim5	1.61142	UP at 2-fold		Pdlim5	1.57439	UP at 2-fold		Pdlim5	2.21294	UP at 2-fold			Map1lc3b	0.570627	NotSig		Kcnc3	0.558887	NotSig										Rps25	3.38379	UP
																	Emc3	Vps37a		Them6	0.664042	UP		Them6	0.180318	UP		Them6	0.777499	UP		Them6	0.039937	UP		Them6	0.523078	UP			Ate1	1.32966	UP		Ap3s2	1.58277	UP										Phlda3	0.624842	NotSig
																	Dctn2	Ngef		Adcy1	0.777891	UP		Adcy1	0.387385	UP		Adcy1	1.07553	UP at 2-fold		Adcy1	0.079227	UP		Adcy1	0.688292	UP			Osbpl6	1.29985	UP		Iqcb1	0.322613	NotSig										Ccdc47	3.39736	UP
																	Cmas	Epn2		Nme3	1.23004	UP at 2-fold		Nme3	0.383225	UP		Nme3	0.992367	UP		Nme3	0.244637	UP		Nme3	0.860328	UP			Mybbp1a	2.04628	UP		Nrgn	0.426798	NotSig										Plcxd3	1.95911	UP
																	Dpp3	Rftn2		Capn1	0.967432	UP		Capn1	0.342392	UP		Capn1	0.195629	UP		Capn1	0.108934	UP		Capn1	0.521237	UP			Eif5	0.0337162	NotSig		Uchl5	-0.190411	NotSig										Adora1	1.57447	UP
																	Rab28	Flywch1		Rufy2	0.125531	UP		Rufy2	0.00272083	UP		Rufy2	0.842222	UP		Rufy2	0.494507	UP		Rufy2	0.592876	UP			Trpm3	1.50844	UP		Kcnb1	2.17875	UP										Dock10	4.39172	UP
																	Clint1	Cog3		Stx12	0.501894	UP		Stx12	0.277802	UP		Stx12	0.937536	UP		Stx12	0.667722	UP		Stx12	1.17666	UP at 2-fold			Myg1	0.748859	NotSig		Cplx1	0.237734	NotSig										Mindy1	-1.4019	DOWN
																	Cryl1	Slain2		Rars2	0.381705	UP		Rars2	0.29276	UP		Rars2	0.799887	UP		Rars2	0.10836	UP		Rars2	0.614833	UP			Trappc4	0.95466	NotSig		F8a1	0.286209	NotSig										Dpm1	1.27717	UP
																	Nampt	Bag5		Ppp6r1	0.47592	UP		Ppp6r1	0.301912	UP		Ppp6r1	0.16256	UP		Ppp6r1	0.293857	UP		Ppp6r1	0.428919	UP			Bcar1	0.753582	NotSig		Sf3b2	0.258472	NotSig										Abcc1	1.62184	UP
																	Rnf34	Pdlim5		Arhgap23	0.946888	UP		Arhgap23	0.212785	UP		Arhgap23	0.684772	UP		Arhgap23	0.143343	UP		Arhgap23	1.12063	UP at 2-fold			Osbpl10	0.796806	NotSig		Sqor	1.46296	UP										Atpaf1	-1.22424	DOWN
																	Triobp	Steap3		M6pr	0.921467	UP		M6pr	0.639489	UP		M6pr	1.21848	UP at 2-fold		M6pr	0.36225	UP		M6pr	0.979241	UP			Smchd1	0.559727	NotSig		Adgrl2	0.636654	NotSig										Slc9a6	-0.142099	NotSig
																	Mlf2	Vps50		Arhgap39	0.545329	UP		Arhgap39	0.358778	UP		Arhgap39	0.99662	UP		Arhgap39	0.354622	UP		Arhgap39	1.04648	UP at 2-fold			Atp6v0c	-7.26594	DOWN		Odr4	0.639492	NotSig										Cldn10	5.00161	UP
																	Gak	Dis3l2		Hsd11b1	0.485117	UP		Hsd11b1	0.549794	UP		Hsd11b1	0.990445	UP		Hsd11b1	0.638021	UP		Hsd11b1	0.591826	UP			Sez6l2	0.537365	NotSig		Coq7	0.900724	NotSig										Faf1	2.1558	UP
																	Gmpr2	Ca12		Gsg1l	0.575639	UP		Gsg1l	0.344405	UP		Gsg1l	0.737763	UP		Gsg1l	0.309267	UP		Gsg1l	0.772805	UP			Rimbp2	0.565962	NotSig		Ogfr	0.478872	NotSig										Myof	-0.60564	NotSig
																	Cds2	Osbpl11		Xpot	0.466907	UP		Xpot	0.363415	UP		Xpot	0.691968	UP		Xpot	0.0511975	UP		Xpot	0.509147	UP			Armcx3	0.132341	NotSig		Gsdme	-4.08421	DOWN										Erc2	4.50368	UP
																	Eif2s2	Clip4		Tmem43	0.856606	UP		Tmem43	0.371176	UP		Tmem43	0.956	UP		Tmem43	0.123606	UP		Tmem43	0.907157	UP			Armc8	0.691849	NotSig		Ipo11	1.75427	UP										Sh3glb2	4.94733	UP
																	St13	Fermt2		Oat	0.479083	UP		Oat	0.178904	UP		Oat	0.938512	UP		Oat	-0.0861568	DOWN		Oat	1.09491	UP at 2-fold			Hacd2	-3.21509	DOWN		Atp5f1e	0.373491	NotSig										Ctu1	2.95059	UP
																	Sntb1	Copa		Mtmr9	0.751367	UP		Mtmr9	0.262461	UP		Mtmr9	0.850883	UP		Mtmr9	0.153992	UP		Mtmr9	0.627978	UP			Cyp51a1	0.601393	NotSig		Eif2b2	1.23836	UP										Aktip	1.41336	UP
																	Dhrs4	Prmt5		Hbs1l	0.603122	UP		Hbs1l	0.432037	UP		Hbs1l	1.09067	UP at 2-fold		Hbs1l	0.527564	UP		Hbs1l	0.921672	UP			Nudcd3	-0.0251846	NotSig		Tkfc	-0.118608	NotSig										Pdap1	1.0744	UP
																	Mat2b	Ppat		Uchl5	0.912168	UP		Uchl5	0.321177	UP		Uchl5	1.04434	UP at 2-fold		Uchl5	0.216291	UP		Uchl5	0.796023	UP			Nlrx1	0.83215	NotSig		Gfod1	0.914169	NotSig										Ptdss1	1.34884	UP
																	Eif2b1	Pak2		Cep170	1.70328	UP at 2-fold		Cep170	0.455301	UP		Cep170	1.29648	UP at 2-fold		Cep170	1.22595	UP at 2-fold		Cep170	2.06549	UP at 2-fold			Rgs20	0.402035	NotSig		Agpat1	0.14282	NotSig										Pla2g6	1.36488	UP
																	Gps1	Dock3		Adam11	0.657034	UP		Adam11	0.340502	UP		Adam11	1.12499	UP at 2-fold		Adam11	0.0711041	UP		Adam11	1.24022	UP at 2-fold			Chchd3	0.371485	NotSig		Serpina1a	4.7515	UP										Naca	4.69631	UP
																	Ddah2	Tbce		Il1rap	0.828444	UP		Il1rap	0.290393	UP		Il1rap	0.813683	UP		Il1rap	0.0192108	UP		Il1rap	0.798221	UP			Prodh	3.84205	UP		Mpdz	-0.940424	NotSig										Fsd1l	4.31553	UP
																	Eif2b2	Mical3		Hace1	0.681253	UP		Hace1	0.387568	UP		Hace1	1.00669	UP at 2-fold		Hace1	0.348944	UP		Hace1	0.84999	UP			Gde1	-0.1243	NotSig		Sema7a	0.897873	NotSig										Ppp1r2	6.75969	UP
																	Abcf2	Crocc		Uqcrh	0.413967	UP		Uqcrh	0.279765	UP		Uqcrh	0.814166	UP		Uqcrh	0.867549	UP		Uqcrh	0.826367	UP			Cnnm3	0.887842	NotSig		Cmtr1	-0.15896	NotSig										Lsm2	4.95468	UP
																	Rtcb	Cmtm4		Ndufa8	0.634673	UP		Ndufa8	0.249742	UP		Ndufa8	0.92031	UP		Ndufa8	-0.0177441	DOWN		Ndufa8	0.501642	UP			Ndufa6	-1.34691	DOWN		Cog4	1.40114	UP										Sdhd	2.73412	UP
																	Tmem51	Stau2		Flnc	0.776958	UP		Flnc	0.365057	UP		Flnc	0.919638	UP		Flnc	0.201493	UP		Flnc	1.07492	UP at 2-fold			Stmn3	0.110174	NotSig		Reep1	4.50361	UP										Slc38a1	1.7535	UP
																	Tnpo2	Ago2		Nrbp2	0.840589	UP		Nrbp2	0.500098	UP		Nrbp2	0.809253	UP		Nrbp2	0.439623	UP		Nrbp2	1.21399	UP at 2-fold			Slc25a27	-0.30065	NotSig		Fam98b	-1.45332	DOWN										Pex11b	5.35958	UP
																	Ptdss1	Ago1		Psmc1	0.540738	UP		Psmc1	0.152056	UP		Psmc1	0.883018	UP		Psmc1	0.396602	UP		Psmc1	0.905373	UP			Ndufb10	0.387583	NotSig		Ppp4r4	0.915348	NotSig										Aida	2.08095	UP
																	Clcc1	Plxnb1		Rdh11	0.687222	UP		Rdh11	0.322186	UP		Rdh11	0.999259	UP		Rdh11	0.0313878	UP		Rdh11	0.0936317	UP			Cbs	1.09068	UP		Mlycd	1.44426	UP										Chmp4b	6.5664	UP
																	Hgs	Mill1		Gng12	0.965073	UP		Gng12	0.440722	UP		Gng12	0.997742	UP		Gng12	-0.192504	DOWN		Gng12	0.741848	UP			Zmpste24	0.585403	NotSig		Atg5	0.0708637	NotSig										Gh1	1.73143	UP
																	Tada1	Cdc73		Slc15a2	0.611729	UP		Slc15a2	0.763076	UP		Slc15a2	1.25151	UP at 2-fold		Slc15a2	0.23439	UP		Slc15a2	0.548498	UP			Slc39a10	0.299807	NotSig		Mlf2	-0.640106	NotSig										Scaf1	0.948946	NotSig
																	Abhd12	Muc4		Ablim2	1.44746	UP at 2-fold		Ablim2	0.38555	UP		Ablim2	1.20784	UP at 2-fold		Ablim2	0.532146	UP		Ablim2	0.554102	UP			Tgfbrap1	-0.460966	NotSig		Ncbp1	1.93864	UP										Dsc1	-0.255163	NotSig
																	Psph	Rhot2		Mrps5	0.418688	UP		Mrps5	0.355511	UP		Mrps5	0.967516	UP		Mrps5	0.652227	UP		Mrps5	1.06522	UP at 2-fold			Snrpg	-0.035099	NotSig		Dmac2l	0.588226	NotSig										Ppp1r3g	-0.220364	NotSig
																	Park7	Syn3		Tprg1l	0.837096	UP		Tprg1l	0.450581	UP		Tprg1l	0.930141	UP		Tprg1l	0.496791	UP		Tprg1l	0.704663	UP			Gnpda2	-0.596861	NotSig		Atp5mk	0.367214	NotSig										Ndufa11	1.56679	UP
																	Rnps1	Gas2l1		Ube2l3	0.733704	UP		Ube2l3	0.361843	UP		Ube2l3	0.774722	UP		Ube2l3	0.698165	UP		Ube2l3	0.909026	UP			Acbd5	2.57559	UP		Nipsnap3b	1.0179	UP										Aarsd1	1.83909	UP
																	Hspa14	Afg3l2		Ddc	0.604908	UP		Ddc	0.352988	UP		Ddc	0.869315	UP		Ddc	0.609805	UP		Ddc	0.756966	UP			Carm1	0.284094	NotSig		Prkra	0.30448	NotSig										Crot	1.1017	UP
																	Nck1	Eif3b		Wipi2	0.884783	UP		Wipi2	0.336137	UP		Wipi2	1.00589	UP at 2-fold		Wipi2	0.195428	UP		Wipi2	0.572907	UP			Apool	-0.135874	NotSig		Tmem245	1.92795	UP										C1qc	0.463873	NotSig
																	Wdr6	Acsl5		Nudt2	0.753779	UP		Nudt2	0.424807	UP		Nudt2	0.959491	UP		Nudt2	0.602787	UP		Nudt2	0.823454	UP			Pea15	0.924107	NotSig		Fcsk	0.816086	NotSig										Mob1b	2.42646	UP
																	Erc1	Slc4a8		Ptpn1	0.670612	UP		Ptpn1	0.084651	UP		Ptpn1	0.884308	UP		Ptpn1	0.0723391	UP		Ptpn1	0.717288	UP			Ppfibp2	1.21845	UP		Cntfr	0.411837	NotSig										Tmem68	1.73048	UP
																	Grk2	Lin7a		Ephb3	1.29734	UP at 2-fold		Ephb3	0.456309	UP		Ephb3	1.66386	UP at 2-fold		Ephb3	0.322585	UP		Ephb3	1.2958	UP at 2-fold			Arfip1	0.315224	NotSig		Ablim1	1.67375	UP										Coch	1.55549	UP
																	Kars1	Amdhd2		Rpl35	0.499633	UP		Rpl35	0.0268555	UP		Rpl35	0.792535	UP		Rpl35	0.0992899	UP		Rpl35	0.381949	UP			Slc7a11	2.63907	UP		Cog5	0.0358315	NotSig										Lima1	2.40321	UP
																	Slc12a9	Cpne5		Prune2	0.765535	UP		Prune2	0.155344	UP		Prune2	0.876115	UP		Prune2	0.501719	UP		Prune2	0.88305	UP			Slc5a3	0.613096	NotSig		Rgs7bp	2.16693	UP										Gns	2.14682	UP
																	Mpv17l	Sh2d5		Slmap	0.69883	UP		Slmap	0.227978	UP		Slmap	0.745987	UP		Slmap	0.749708	UP		Slmap	1.07901	UP at 2-fold			Ppp1r9b	-1.84395	DOWN		Fbxl20	0.510019	NotSig										Coro6	0.58987	NotSig
																	Tmem121b	Rbm17		Rabggtb	0.725116	UP		Rabggtb	0.46412	UP		Rabggtb	1.07632	UP at 2-fold		Rabggtb	0.696795	UP		Rabggtb	1.37941	UP at 2-fold			Slc12a9	5.01903	UP		Entpd2	3.00244	UP										Naa50	3.28869	UP
																	Raf1	Commd10		Ipo11	0.613767	UP		Ipo11	0.323154	UP		Ipo11	0.867311	UP		Ipo11	0.271356	UP		Ipo11	0.87933	UP			Cspg4	1.42068	UP		Dctn3	-0.135015	NotSig										Tbc1d10a	0.0444384	NotSig
																	Mrps5	Adgrl2		Ube2j1	1.30241	UP at 2-fold		Ube2j1	0.76132	UP		Ube2j1	1.27	UP at 2-fold		Ube2j1	1.202	UP at 2-fold		Ube2j1	2.10981	UP at 2-fold			Tgoln1	-1.32361	DOWN		Slc7a2	3.32749	UP										Tppp3	1.64	UP
																	Atoh8	Oplah		Asns	0.540969	UP		Asns	0.560642	UP		Asns	1.14009	UP at 2-fold		Asns	0.275989	UP		Asns	0.624255	UP			Gldc	0.930529	NotSig		Hspb1	-0.289709	NotSig										Cxadr	-0.0611973	NotSig
																	Sf3b1	Fnbp1l		Prkaa2	0.663545	UP		Prkaa2	0.276209	UP		Prkaa2	1.04569	UP at 2-fold		Prkaa2	-0.0850697	DOWN		Prkaa2	0.612363	UP			Lrp1b	3.71408	UP		Kcnq2	0.559292	NotSig										Mrpl2	-0.296075	NotSig
																	Rims1	Bclaf1		Gmppb	0.366843	UP		Gmppb	-0.0259523	DOWN		Gmppb	0.789702	UP		Gmppb	0.126724	UP		Gmppb	0.461852	UP			Epg5	0.552448	NotSig		Tgm3	0.161194	NotSig										Ppp4c	1.13555	UP
																	Nsmf	Scamp1		Cntnap4	0.736733	UP		Cntnap4	0.235383	UP		Cntnap4	0.899448	UP		Cntnap4	0.11452	UP		Cntnap4	0.402099	UP			Tomm22	0.137106	NotSig		Nup98	0.266674	NotSig										Sypl1	2.61993	UP
																	Ankrd17	Trhde		Ptges3	0.683449	UP		Ptges3	0.297489	UP		Ptges3	1.05416	UP at 2-fold		Ptges3	0.58427	UP		Ptges3	1.09297	UP at 2-fold			Arhgap33	1.46182	UP		Wwox	1.42258	UP										Ech1	1.36001	UP
																	Cntnap4	Faim2		Akap1	0.473931	UP		Akap1	0.343201	UP		Akap1	0.928253	UP		Akap1	-0.0390821	DOWN		Akap1	0.960687	UP			Fmr1	0.571432	NotSig		Tubg1	0.634565	NotSig										Grm4	0.0703087	NotSig
																	Rab27b	Cyp51a1		Stam	1.19863	UP at 2-fold		Stam	0.530479	UP		Stam	1.19369	UP at 2-fold		Stam	0.410675	UP		Stam	1.54856	UP at 2-fold			Pds5a	-0.460374	NotSig		Ttc19	0.291122	NotSig										Tinagl1	0.709862	NotSig
																	Rtn4	Cox19		Slc25a10	0.881196	UP		Slc25a10	0.342566	UP		Slc25a10	1.03588	UP at 2-fold		Slc25a10	0.582937	UP		Slc25a10	0.86572	UP			Ppp1r7	0.976707	NotSig		Arfgap3	-0.18811	NotSig										Clcc1	0.525936	NotSig
																	Nup155	Cdk17		Sntb2	0.43756	UP		Sntb2	0.413687	UP		Sntb2	1.07925	UP at 2-fold		Sntb2	-0.181711	DOWN		Sntb2	0.275007	UP			Slc20a2	2.65236	UP		Aars2	0.031126	NotSig										Ctsa	1.52021	UP
																	Ogfr	Get1		Hint1	0.821495	UP		Hint1	0.440429	UP		Hint1	0.874654	UP		Hint1	0.766941	UP		Hint1	1.14573	UP at 2-fold			Smc1a	0.215525	NotSig		Mlip	-0.236557	NotSig										Rnf213	-0.83338	NotSig
																	Rrbp1	Meak7		Strip2	0.201047	UP		Strip2	0.285402	UP		Strip2	1.01201	UP at 2-fold		Strip2	0.584276	UP		Strip2	0.989258	UP			Ctps1	0.166422	NotSig		Csnk1a1	2.06146	UP										Fhip1a	2.51419	UP
																	Ubxn6	Arhgap18		Srrt	0.9982	UP		Srrt	0.198069	UP		Srrt	0.80896	UP		Srrt	0.271079	UP		Srrt	0.849232	UP			mt-Nd2	-0.932501	NotSig		Eif3k	-0.175238	NotSig										Spata2l	1.51908	UP
																	Trim12a	Phyhip		Dop1a	1.30933	UP at 2-fold		Dop1a	0.335042	UP		Dop1a	0.513628	UP		Dop1a	0.683349	UP		Dop1a	0.831265	UP			Fabp7	1.05199	UP		Eif2a	3.08137	UP										Nsfl1c	-1.61972	DOWN
																	Acsbg1	Rtn1		Plpbp	0.550123	UP		Plpbp	0.260568	UP		Plpbp	1.0018	UP at 2-fold		Plpbp	0.237058	UP		Plpbp	1.0756	UP at 2-fold			Kcnc3	0.681189	NotSig		Aqp1	5.43884	UP										Jmy	0.151775	NotSig
																	Dhx30	Katnal1		Rbm14	0.728729	UP		Rbm14	0.382586	UP		Rbm14	0.827163	UP		Rbm14	0.505692	UP		Rbm14	0.963704	UP			Ap3s2	0.286612	NotSig		Puf60	-0.670826	NotSig										Exog	4.47396	UP
																	Prpf8	Hspa12a		Smchd1	1.01822	UP at 2-fold		Smchd1	0.231831	UP		Smchd1	1.09067	UP at 2-fold		Smchd1	0.141006	UP		Smchd1	0.406765	UP			Iqcb1	0.223651	NotSig		Ankmy2	1.4481	UP										Fyttd1	1.64782	UP
																	Ndufa5	Cnot3		Polr2b	0.648738	UP		Polr2b	0.0656109	UP		Polr2b	0.79163	UP		Polr2b	-0.064507	DOWN		Polr2b	0.560032	UP			Nrgn	0.366791	NotSig		Preb	0.668575	NotSig										Adcyap1r1	1.89476	UP
																	Cox6c	Plekho2		Zfyve16	0.540938	UP		Zfyve16	-0.179201	DOWN		Zfyve16	0.835924	UP		Zfyve16	0.0474286	UP		Zfyve16	0.412586	UP			Uchl5	1.31925	UP		Dgkg	0.792789	NotSig										Nutf2	2.02779	UP
																	Tomm22	Galm		Dync2h1	0.613739	UP		Dync2h1	0.198885	UP		Dync2h1	1.03316	UP at 2-fold		Dync2h1	0.305235	UP		Dync2h1	1.03742	UP at 2-fold			F8a1	0.541403	NotSig		Mt-Cyb	0.146708	NotSig										Fcho2	1.67168	UP
																	Cenpq	Cc2d1a		Rimbp2	0.855901	UP		Rimbp2	0.363074	UP		Rimbp2	1.30041	UP at 2-fold		Rimbp2	0.436829	UP		Rimbp2	1.14103	UP at 2-fold			Sf3b2	0.789928	NotSig		Spg7	0.351778	NotSig										Cbarp	1.63863	UP
																	Rpl17	Angel2		Lrrc4b	0.634376	UP		Lrrc4b	0.335077	UP		Lrrc4b	0.9747	UP		Lrrc4b	0.787041	UP		Lrrc4b	1.23704	UP at 2-fold			Sqor	0.360443	NotSig		Pafah1b2	0.608253	NotSig										S100a14	0.715282	NotSig
																	Hint3	Stx5		Vars2	0.719372	UP		Vars2	0.0129199	UP		Vars2	1.10948	UP at 2-fold		Vars2	-0.0560341	DOWN		Vars2	0.77444	UP			Adgrl2	0.581528	NotSig		Nme3	0.279106	NotSig										Cryzl2	0.573793	NotSig
																	Glo1	Tdrd7		Bles03	0.739848	UP		Bles03	0.231736	UP		Bles03	1.12247	UP at 2-fold		Bles03	0.210259	UP		Bles03	0.870796	UP			Coq7	-0.004385	NotSig		Dennd5b	0.429379	NotSig										Cmtm4	3.43325	UP
																	Glod4	Sde2		Uap1l1	1.51926	UP at 2-fold		Uap1l1	0.566009	UP		Uap1l1	1.2303	UP at 2-fold		Uap1l1	0.763775	UP		Uap1l1	1.42977	UP at 2-fold			Ogfr	1.63913	UP		Mri1	1.50244	UP										Dennd11	-0.491261	NotSig
																	P2ry12	Ppp1r11		CSN1S1	0.892286	UP		CSN1S1	0.101096	UP		CSN1S1	0.609637	UP		CSN1S1	0.476438	UP		CSN1S1	0.818312	UP			Gsdme	-0.595247	NotSig		Slc44a1	0.863073	NotSig										Fkbp2	3.92236	UP
																	Arpc5	Dnm1l		Dgkd	0.84011	UP		Dgkd	0.424545	UP		Dgkd	1.06136	UP at 2-fold		Dgkd	0.844913	UP		Dgkd	1.54073	UP at 2-fold			Ipo11	0.897665	NotSig		Eif4h	1.20034	UP										Tp53bp2	1.98461	UP
																	Atg3	Pnpla8		Nat14	0.561417	UP		Nat14	0.0939417	UP		Nat14	0.896676	UP		Nat14	-0.0991826	DOWN		Nat14	0.573695	UP			Atp5f1e	0.525421	NotSig		Sema4a	-0.322714	NotSig										Mfsd4a	-0.0670586	NotSig
																	Mrps16	Phldb2		Cttnbp2	0.223775	UP		Cttnbp2	0.153536	UP		Cttnbp2	0.830452	UP		Cttnbp2	0.272145	UP		Cttnbp2	0.870872	UP			Tkfc	1.06812	UP		Uchl3	-1.09523	DOWN										Prp4k	0.280172	NotSig
																	Lap3	Spats2		Cnmd	0.668092	UP		Cnmd	-0.0409622	DOWN		Cnmd	0.568933	UP		Cnmd	-0.232622	DOWN		Cnmd	-0.0500407	DOWN			Zfyve1	0.522154	NotSig		Myo9a	0.0166302	NotSig										Bcl2l1	-0.631445	NotSig
																	Dmac1	Nek9		Kcna3	0.7856	UP		Kcna3	0.400824	UP		Kcna3	0.676876	UP		Kcna3	-0.672877	DOWN		Kcna3	0.261086	UP			Ctsb	1.78321	UP		Dnajc5	0.0882568	NotSig										Golga7	0.444221	NotSig
																	Commd4	Unc5a		Ugt8	0.703309	UP		Ugt8	0.27942	UP		Ugt8	0.718006	UP		Ugt8	0.49274	UP		Ugt8	0.710193	UP			Agpat1	0.47488	NotSig		St13	3.97725	UP										Rint1	4.43281	UP
																	Lamtor1	Wdr11		Pnp	0.861939	UP		Pnp	0.179652	UP		Pnp	0.800934	UP		Pnp	0.0203629	UP		Pnp	0.740517	UP			Serpina1a	0.459654	NotSig		Smpd4	0.487652	NotSig										Get1	1.54968	UP
																	Nudcd2	Adgrg1		Pmm1	0.847796	UP		Pmm1	0.355556	UP		Pmm1	0.837653	UP		Pmm1	0.160386	UP		Pmm1	0.596198	UP			Mpdz	0.69215	NotSig		Pdcd10	2.77756	UP										Ccsap	1.76884	UP
																	Use1	Pacs1		Mtnd1	1.1091	UP at 2-fold		Mtnd1	0.129941	UP		Mtnd1	1.24502	UP at 2-fold		Mtnd1	0.00485325	UP		Mtnd1	0.596644	UP			Mpdu1	0.068779	NotSig		S100b	0.257772	NotSig										Lzic	5.64584	UP
																	Pgls	Lyrm4		Uba3	0.94461	UP		Uba3	0.314854	UP		Uba3	0.969739	UP		Uba3	0.272696	UP		Uba3	0.525024	UP			Sema7a	0.749701	NotSig		Map4k3	0.190527	NotSig										Mettl13	-2.65705	DOWN
																	Uqcrq	Arfip2		Clstn1	0.635336	UP		Clstn1	0.535264	UP		Clstn1	1.1036	UP at 2-fold		Clstn1	0.421169	UP		Clstn1	0.853018	UP			Cmtr1	-0.18512	NotSig		Ulk3	-0.192303	NotSig										Hmgb1	4.97975	UP
																	Ndufa2	Uvrag		Stk38l	0.533594	UP		Stk38l	0.0686302	UP		Stk38l	0.779802	UP		Stk38l	0.0118608	UP		Stk38l	0.235449	UP			Cog4	4.00528	UP		Shroom2	0.100763	NotSig										Ttl	0.659254	NotSig
																	Ndufa3	Abcf3		Fam114a2	0.780358	UP		Fam114a2	0.362988	UP		Fam114a2	1.14569	UP at 2-fold		Fam114a2	1.03152	UP at 2-fold		Fam114a2	2.16181	UP at 2-fold			Reep1	-1.46016	DOWN		Ndufb6	0.237883	NotSig										Gprc5b	5.29445	UP
																	Fis1	Mmgt1		Pld2	1.16789	UP at 2-fold		Pld2	0.355536	UP		Pld2	1.05837	UP at 2-fold		Pld2	0.149625	UP		Pld2	0.391857	UP			Sars2	0.0226364	NotSig		Sprr1a	-0.710608	NotSig										Spred1	0.605097	NotSig
																	Trappc5	Fn3krp		Eif3g	0.959736	UP		Eif3g	0.414049	UP		Eif3g	1.09516	UP at 2-fold		Eif3g	1.13038	UP at 2-fold		Eif3g	1.62972	UP at 2-fold			Itch	1.62441	UP		Cacng2	0.355001	NotSig										B3gat3	1.93647	UP
																	Cisd2	Fcho1		Acbd3	0.709893	UP		Acbd3	-0.137792	DOWN		Acbd3	0.768548	UP		Acbd3	-0.00264931	DOWN		Acbd3	1.05851	UP at 2-fold			Sgpl1	-0.0997314	NotSig		Drg1	0.214701	NotSig										Clcn3	-0.238285	NotSig
																	Sar1b	Anln		Fundc2	0.768949	UP		Fundc2	0.381357	UP		Fundc2	1.05132	UP at 2-fold		Fundc2	0.710326	UP		Fundc2	1.38147	UP at 2-fold			Mlycd	1.01428	UP		Tspan7	1.98574	UP										Sun1	3.05038	UP
																	Nipsnap3b	P3h4		Anxa11	-0.633872	DOWN		Anxa11	0.296132	UP		Anxa11	0.891389	UP		Anxa11	-0.153296	DOWN		Anxa11	0.698619	UP			Ndufb11	0.0519276	NotSig		Commd5	0.530132	NotSig										Anapc4	2.13512	UP
																	Rgs10	Gpat4		Cnot9	0.569505	UP		Cnot9	0.29059	UP		Cnot9	0.938915	UP		Cnot9	0.0696144	UP		Cnot9	0.589927	UP			Atg5	1.99222	UP		Lpcat1	-1.04909	DOWN										Pcm1	4.64539	UP
																	Nudt21	Hacd3		Gatb	-0.232112	DOWN		Gatb	0.103132	UP		Gatb	1.08314	UP at 2-fold		Gatb	0.252058	UP		Gatb	0.643564	UP			Mlf2	1.73518	UP		Fastkd2	0.500826	NotSig										Tsnax	0.954815	NotSig
																	Zmynd19	Edc3		Prkch	0.202817	UP		Prkch	0.282002	UP		Prkch	0.762308	UP		Prkch	0.544117	UP		Prkch	0.273018	UP			Ncbp1	0.694206	NotSig		Sh3glb1	-0.401348	NotSig										Gpaa1	1.0906	UP
																	Tmem147	Lsm14a		Calb2	0.587098	UP		Calb2	0.14138	UP		Calb2	0.70059	UP		Calb2	0.415913	UP		Calb2	0.443855	UP			Dmac2l	0.584953	NotSig		Rabgef1	1.75718	UP										Ndufs5	1.60928	UP
																	Btf3l4	Bbs7		Gh1	2.42004	UP at 2-fold		Gh1	2.07489	UP at 2-fold		Gh1	2.81612	UP at 2-fold		Gh1	0.482844	UP		Gh1	1.70941	UP at 2-fold			Atp5mk	0.504528	NotSig		Hmga1	0.717915	NotSig										Zer1	1.95493	UP
																	Gmfb	Fntb		Mpc1	0.754589	UP		Mpc1	0.241181	UP		Mpc1	1.20858	UP at 2-fold		Mpc1	0.491515	UP		Mpc1	0.856403	UP			Bckdk	0.690952	NotSig		Sco1	-1.2528	DOWN										Fan1	1.59042	UP
																	Cotl1	Agfg1		Arpc1b	0.887106	UP		Arpc1b	0.131142	UP		Arpc1b	1.12254	UP at 2-fold		Arpc1b	-0.0335269	DOWN		Arpc1b	0.797371	UP			Snrpa	0.649097	NotSig		Sec24a	-0.513506	NotSig										Pxn	-1.4656	DOWN
																	Denr	Trappc12		Rbbp9	0.617324	UP		Rbbp9	0.352011	UP		Rbbp9	0.736881	UP		Rbbp9	-0.497066	DOWN		Rbbp9	0.609179	UP			Prkra	-0.113075	NotSig		Gramd1b	0.0307541	NotSig										Nrn1	2.40517	UP
																	Ndufb9	Slc38a1		Dcaf7	0.602664	UP		Dcaf7	0.120881	UP		Dcaf7	0.640844	UP		Dcaf7	-0.0943413	DOWN		Dcaf7	0.516576	UP			Tmem245	0.523094	NotSig		Rpl29	0.756489	NotSig										Rpl38	3.3844	UP
																	Txndc17	Brox		Elmod1	0.716511	UP		Elmod1	0.23007	UP		Elmod1	0.790572	UP		Elmod1	-0.183249	DOWN		Elmod1	0.577357	UP			Fcsk	0.0081253	NotSig		Itm2b	-0.60095	NotSig										Fat3	-0.0992584	NotSig
																	Glrx3	Shtn1		Lnpk	0.74884	UP		Lnpk	0.347749	UP		Lnpk	0.810029	UP		Lnpk	0.715581	UP		Lnpk	1.31881	UP at 2-fold			Cntfr	0.291437	NotSig		Ptges2	0.268	NotSig										Rusf1	-2.32643	DOWN
																	Rps21	Nmral1		Dars2	0.337171	UP		Dars2	0.101646	UP		Dars2	0.954367	UP		Dars2	0.0931616	UP		Dars2	0.505699	UP			Ablim1	0.505056	NotSig		Mrps35	0.223236	NotSig										Bpgm	0.370546	NotSig
																	Ppp6c	Ipo11		Denr	0.581287	UP		Denr	0.320167	UP		Denr	1.02383	UP at 2-fold		Denr	0.298341	UP		Denr	0.993321	UP			Cog5	1.92356	UP		Rcc2	1.56876	UP										Bscl2	2.97232	UP
																	Slc25a46	Matr3		Akr1b7	0.94213	UP		Akr1b7	0.282105	UP		Akr1b7	1.22098	UP at 2-fold		Akr1b7	0.0278254	UP		Akr1b7	1.04712	UP at 2-fold			Rad23b	-0.262156	NotSig		Ube2q1	0.182182	NotSig										Adap2	0.0422115	NotSig
																	Sec61b	Ssh3		Bax	0.373525	UP		Bax	0.48709	UP		Bax	0.89694	UP		Bax	0.575502	UP		Bax	0.767406	UP			Rgs7bp	0.500162	NotSig		Cdc37l1	1.49157	UP										Lmtk2	-1.60609	DOWN
																	Rer1	Atat1		Eif2b5	0.716409	UP		Eif2b5	0.261435	UP		Eif2b5	0.762404	UP		Eif2b5	0.351799	UP		Eif2b5	0.341037	UP			Fbxl20	0.0775776	NotSig		Gng7	0.293976	NotSig										Ndufaf5	1.46156	UP
																	Ywhab	Cystm1		Fbll1	0.859519	UP		Fbll1	0.0353546	UP		Fbll1	0.80381	UP		Fbll1	-0.416463	DOWN		Fbll1	0.721853	UP			Entpd2	4.73533	UP		Chkb	0.613461	NotSig										Trpv4	2.18525	UP
																	Ykt6	Cbr3		Syt3	0.548194	UP		Syt3	0.307276	UP		Syt3	0.910669	UP		Syt3	0.0975013	UP		Syt3	0.73749	UP			Slc7a2	2.87131	UP		Bcap29	1.49319	UP										Otulin	0.78867	NotSig
																	Arl8b	Pigu		Usp15	0.402484	UP		Usp15	0.131821	UP		Usp15	0.876242	UP		Usp15	-0.12398	DOWN		Usp15	0.182611	UP			Arg1	-0.659285	NotSig		Acox1	2.13715	UP										Engase	1.12198	UP
																	Cyb5b	Lrrtm1		F3	1.3074	UP at 2-fold		F3	0.764607	UP		F3	1.46837	UP at 2-fold		F3	0.362044	UP		F3	0.69541	UP			Kcnq2	0.833796	NotSig		Gpc4	1.70801	UP										Iba57	4.674	UP
																	Ndufb3	Dennd1a		Ttc5	1.13945	UP at 2-fold		Ttc5	0.573941	UP		Ttc5	1.36698	UP at 2-fold		Ttc5	1.10434	UP at 2-fold		Ttc5	0.472319	UP			Nup98	0.88322	NotSig		Mtrex	0.305649	NotSig										Cept1	0.225712	NotSig
																	Psmd9	Rab15		Cgnl1	0.578863	UP		Cgnl1	0.261257	UP		Cgnl1	0.611242	UP		Cgnl1	-0.00192213	DOWN		Cgnl1	0.361166	UP			Ca4	0.321728	NotSig		Plpp6	0.368271	NotSig										Plekha7	0.953393	NotSig
																	Ufc1	Plcl2		Ccdc22	0.258312	UP		Ccdc22	0.339776	UP		Ccdc22	0.785406	UP		Ccdc22	0.409633	UP		Ccdc22	1.15927	UP at 2-fold			Wwox	2.27771	UP		Usp4	0.645454	NotSig										Mrpl48	2.43644	UP
																	Ppid	Mepce		Ankrd13d	0.360922	UP		Ankrd13d	0.370517	UP		Ankrd13d	0.972063	UP		Ankrd13d	0.615642	UP		Ankrd13d	0.957954	UP			Tubg1	0.948618	NotSig		Agpat5	0.489134	NotSig										Dpp7	1.71612	UP
																	Vta1	Lzic		CKM	0.337035	UP		CKM	0.48707	UP		CKM	1.04501	UP at 2-fold		CKM	0.304854	UP		CKM	0.396659	UP			Evl	0.149697	NotSig		Dnajb1	0.261646	NotSig										Upf2	0.74295	NotSig
																	Ccdc43	Ahi1		Stoml2	0.0816836	UP		Stoml2	0.0303736	UP		Stoml2	0.723939	UP		Stoml2	0.455945	UP		Stoml2	0.796467	UP			Arfgap3	-4.1236	DOWN		Ankrd17	-0.125139	NotSig										Rab27b	0.76733	NotSig
																	Wdr45b	Appl2		Enah	1.17253	UP at 2-fold		Enah	0.479479	UP		Enah	1.00391	UP at 2-fold		Enah	0.424739	UP		Enah	1.09927	UP at 2-fold			Aars2	-0.450327	NotSig		Mavs	1.10404	UP										Fgd6	0.398546	NotSig
																	Atp6v1g1	Appl1		Prxl2b	1.0326	UP at 2-fold		Prxl2b	0.471412	UP		Prxl2b	1.04008	UP at 2-fold		Prxl2b	-0.0648694	DOWN		Prxl2b	0.723735	UP			Mlip	-1.05696	DOWN		Isoc1	3.62111	UP										S1pr1	3.42956	UP
																	Rpl14	Myrip		Stmn3	0.640626	UP		Stmn3	0.200944	UP		Stmn3	0.979167	UP		Stmn3	-0.204982	DOWN		Stmn3	1.04629	UP at 2-fold			Csnk1a1	0.186005	NotSig		Tpmt	1.60981	UP										Prkar1a	2.54819	UP
																	Golt1b	Il27		Galk2	1.28844	UP at 2-fold		Galk2	0.572432	UP		Galk2	1.06025	UP at 2-fold		Galk2	0.252397	UP		Galk2	0.811193	UP			Eif3k	0.802618	NotSig		Nat8l	-0.0447578	NotSig										Syt11	1.71421	UP
																	Slc25a11	Pom121		Asic1	0.604071	UP		Asic1	0.133055	UP		Asic1	0.811238	UP		Asic1	0.169254	UP		Asic1	0.66379	UP			Eif2a	0.569548	NotSig		Slc44a2	3.43912	UP										Cyb5a	0.440504	NotSig
																	Tmem167a	Stxbp5		Rock1	0.777828	UP		Rock1	0.496629	UP		Rock1	1.07507	UP at 2-fold		Rock1	0.85311	UP		Rock1	1.02928	UP at 2-fold			Aqp1	3.32474	UP		Ttc39c	0.167629	NotSig										Sap18	3.04542	UP
																	Tmem33	Lgi3		Chordc1	0.976693	UP		Chordc1	0.513475	UP		Chordc1	1.04336	UP at 2-fold		Chordc1	1.26163	UP at 2-fold		Chordc1	1.80609	UP at 2-fold			Puf60	0.448252	NotSig		Ranbp1	5.11075	UP										Mtatp8	4.03582	UP
																	Tmem186	Polb		Wdr11	0.974005	UP		Wdr11	0.378824	UP		Wdr11	0.771686	UP		Wdr11	0.660877	UP		Wdr11	1.38671	UP at 2-fold			Ankmy2	0.385801	NotSig		Tm9sf3	-2.54114	DOWN										Smpd2	-1.37681	DOWN
																	Carhsp1	Abca5		Hint3	1.21324	UP at 2-fold		Hint3	0.597753	UP		Hint3	1.16305	UP at 2-fold		Hint3	0.82926	UP		Hint3	1.34427	UP at 2-fold			Preb	0.876558	NotSig		Srpra	0.47831	NotSig										Rpap1	1.50912	UP
																	Necap1	Mfrp		Sh3bgrl2	1.88982	UP at 2-fold		Sh3bgrl2	0.594523	UP		Sh3bgrl2	2.17779	UP at 2-fold		Sh3bgrl2	0.52661	UP		Sh3bgrl2	1.60768	UP at 2-fold			Steap3	3.12387	UP		Gng3	0.307608	NotSig										Mrps16	0.513668	NotSig
																	Tppp3	Ablim1		Gmds	0.495102	UP		Gmds	0.362783	UP		Gmds	0.784237	UP		Gmds	0.733428	UP		Gmds	1.16	UP at 2-fold			Dis3l2	1.16667	UP		Cd2ap	1.57729	UP										Psd2	2.36589	UP
																	Chchd3	Arhgef6		Rpl10	0.358793	UP		Rpl10	0.373584	UP		Rpl10	1.36296	UP at 2-fold		Rpl10	0.443851	UP		Rpl10	0.986495	UP			Dgkg	0.722446	NotSig		Myorg	-0.258665	NotSig										Kcnj16	-1.05609	DOWN
																	Gnpda2	Svil		Rpl27a	1.1081	UP at 2-fold		Rpl27a	0.0581388	UP		Rpl27a	0.755895	UP		Rpl27a	-0.239707	DOWN		Rpl27a	0.249566	UP			Cdc42ep4	3.04863	UP		Emc4	0.212675	NotSig										Glrx	4.85399	UP
																	Ociad1	Wdr33		Vcan	0.718045	UP		Vcan	0.609432	UP		Vcan	0.868184	UP		Vcan	0.41033	UP		Vcan	0.917538	UP			S100a6	0.584021	NotSig		Inpp5f	1.00006	UP										Slc13a5	2.47679	UP
																	Gdpd1	Hecw1		Psma5	0.524046	UP		Psma5	0.272985	UP		Psma5	0.89681	UP		Psma5	0.218561	UP		Psma5	0.570129	UP			Spg7	0.493658	NotSig		Micos13	0.571526	NotSig										Commd7	-0.00137901	NotSig
																	Nrxn1	Rptor		Nipsnap3b	-0.518467	DOWN		Nipsnap3b	-0.318938	DOWN		Nipsnap3b	0.123529	UP		Nipsnap3b	-0.0152993	DOWN		Nipsnap3b	0.431438	UP			Ube4a	0.460682	NotSig		Gtpbp1	0.440578	NotSig										Mapk4	0.541212	NotSig
																	Pard3b	Sf3a1		Stk24	0.786871	UP		Stk24	0.391782	UP		Stk24	1.16518	UP at 2-fold		Stk24	0.353271	UP		Stk24	0.359542	UP			Pafah1b2	1.74969	UP		Sec11a	-3.93493	DOWN										Tfip11	5.37323	UP
																	Ranbp3	Slc8a2		Serpina1e	0.638375	UP		Serpina1e	0.474331	UP		Serpina1e	1.17151	UP at 2-fold		Serpina1e	0.161657	UP		Serpina1e	0.411448	UP			Yars2	0.118618	NotSig		Tbc1d2	0.240711	NotSig										Hdac5	1.08822	UP
																	Smc1a	Dcaf8		Comtd1	0.31362	UP		Comtd1	0.337461	UP		Comtd1	1.10561	UP at 2-fold		Comtd1	0.582905	UP		Comtd1	0.810661	UP			Prex2	2.77244	UP		Ndufa3	-0.911753	NotSig										Gprasp1	1.7636	UP
																	Arpc2	Ahsa2		As3mt	0.278437	UP		As3mt	0.092	UP		As3mt	0.853159	UP		As3mt	0.138028	UP		As3mt	0.409403	UP			Fahd1	1.32793	UP		Rundc3a	-0.0316677	NotSig										Frmpd4	1.10404	UP
																	Ppp1r3g	Gpt		Smarca2	1.49122	UP at 2-fold		Smarca2	0.498726	UP		Smarca2	1.27714	UP at 2-fold		Smarca2	0.306584	UP		Smarca2	1.68806	UP at 2-fold			Nme3	0.207352	NotSig		Akr1b8	1.22351	UP										Ppm1g	2.23328	UP
																	Mtfr1l	Ccnq		Nav1	0.925348	UP		Nav1	0.229871	UP		Nav1	1.08231	UP at 2-fold		Nav1	0.217152	UP		Nav1	0.843555	UP			Sms	1.79276	UP		Abhd11	0.703699	NotSig										Rida	2.34389	UP
																	Atic	Rnf183		U2surp	0.344699	UP		U2surp	0.253729	UP		U2surp	0.857217	UP		U2surp	0.241166	UP		U2surp	0.731951	UP			Dennd5b	1.10178	UP		Ppat	2.06894	UP										Dab2	5.15579	UP
																	Snx2	Stk32c		Gabarapl1	1.15064	UP at 2-fold		Gabarapl1	0.759767	UP		Gabarapl1	0.977149	UP		Gabarapl1	2.01227	UP at 2-fold		Gabarapl1	2.02723	UP at 2-fold			Map2k7	0.803373	NotSig		Hdac2	0.544727	NotSig										RtcA	2.38917	UP
																	Steap1	Eif3l		Rps6ka5	0.86065	UP		Rps6ka5	0.206839	UP		Rps6ka5	1.03786	UP at 2-fold		Rps6ka5	-0.00990772	DOWN		Rps6ka5	-0.0211778	DOWN			Mri1	0.0384426	NotSig		Smg1	0.115925	NotSig										Lipt2	1.81637	UP
																	Dnmt3l	Tprkb		Rcc2	0.735822	UP		Rcc2	0.300829	UP		Rcc2	0.875318	UP		Rcc2	0.381384	UP		Rcc2	1.08757	UP at 2-fold			Slc44a1	1.13725	UP		Mrpl20	1.39891	UP										Tbc1d15	0.00754166	NotSig
																	Nup37	Mapre2		Slc24a3	0.783013	UP		Slc24a3	0.0227728	UP		Slc24a3	0.567178	UP		Slc24a3	-0.0678959	DOWN		Slc24a3	-0.185032	DOWN			Sema4a	-2.21816	DOWN		Oat	0.747154	NotSig										Slc25a33	2.44744	UP
																	Pin4	Aimp2		Pld3	0.700786	UP		Pld3	0.199937	UP		Pld3	1.06101	UP at 2-fold		Pld3	0.290862	UP		Pld3	0.585685	UP			Naa25	0.653654	NotSig		Fam91a1	1.59751	UP										Faim2	2.65847	UP
																	Napg	Gspt1		Vps35l	0.624742	UP		Vps35l	0.0716252	UP		Vps35l	0.866986	UP		Vps35l	0.17897	UP		Vps35l	0.560539	UP			Glb1	1.54079	UP		Tmem35a	0.0323181	NotSig										Sh3bgrl	2.04744	UP
																	Ist1	Itpka		Apod	0.60514	UP		Apod	0.114965	UP		Apod	0.764071	UP		Apod	-0.012491	DOWN		Apod	0.467126	UP			Aacs	0.423567	NotSig		Dhcr7	0.448881	NotSig										Nudt12	1.30355	UP
																	Sugt1	Hnrnpl		Ubac2	0.981853	UP		Ubac2	0.5084	UP		Ubac2	1.30657	UP at 2-fold		Ubac2	0.208399	UP		Ubac2	0.476272	UP			Uchl3	0.438511	NotSig		Selenbp1	1.54519	UP										Sun2	-0.671048	NotSig
																	Psmd8	Tceal3		Ube2q1	0.859475	UP		Ube2q1	0.393284	UP		Ube2q1	0.895575	UP		Ube2q1	0.2492	UP		Ube2q1	1.01361	UP at 2-fold			Myo9a	0.465624	NotSig		Rgs14	-0.983528	NotSig										Cmip	1.44525	UP
																	Hnrnpa0	Kiaa0513		Tars2	0.581625	UP		Tars2	0.191763	UP		Tars2	0.729949	UP		Tars2	0.325692	UP		Tars2	0.363527	UP			Dnajc5	0.875526	NotSig		Gramd4	0.498743	NotSig										Pon3	0.676357	NotSig
																	Tbc1d15	Sumf1		Creld1	0.581286	UP		Creld1	0.26061	UP		Creld1	1.01381	UP at 2-fold		Creld1	-1.51259	DOWN at 2-fold		Creld1	0.677608	UP			Eml5	0.875891	NotSig		Wwc1	0.259459	NotSig										Rps6kc1	4.75851	UP
																	Abcb8	Spns1		Kndc1	0.54231	UP		Kndc1	0.259289	UP		Kndc1	0.831188	UP		Kndc1	0.551015	UP		Kndc1	0.981141	UP			St13	0.857956	NotSig		Stam	-0.170794	NotSig										Ppp1r12a	4.17958	UP
																	Dhrs7	Nup133		Dennd5a	0.654751	UP		Dennd5a	0.2576	UP		Dennd5a	0.622048	UP		Dennd5a	0.357832	UP		Dennd5a	0.694339	UP			Smpd4	0.315104	NotSig		Babam1	0.387461	NotSig										Capn10	0.286228	NotSig
																	Cenpv	Gga1		Hnrnpul1	0.440573	UP		Hnrnpul1	0.211876	UP		Hnrnpul1	0.580038	UP		Hnrnpul1	0.0375743	UP		Hnrnpul1	0.34782	UP			Pdcd10	0.659647	NotSig		Emc8	2.28709	UP										Aamdc	2.87294	UP
																	Cacybp	Aamdc		Exoc6	0.237226	UP		Exoc6	0.339549	UP		Exoc6	1.08734	UP at 2-fold		Exoc6	-0.659717	DOWN		Exoc6	0.146186	UP			S100b	0.433689	NotSig		Cnot7	0.467613	NotSig										Cpa4	0.611479	NotSig
																	Rpl11	Iqsec1		Anks1a	1.25987	UP at 2-fold		Anks1a	0.078474	UP		Anks1a	0.474352	UP		Anks1a	-1.07257	DOWN at 2-fold		Anks1a	0.138977	UP			Map4k3	0.669207	NotSig		Nat14	0.53664	NotSig										Sprr1b	0.0523472	NotSig
																	Pigk	Cacnb4		Srsf4	0.435058	UP		Srsf4	0.29956	UP		Srsf4	0.827514	UP		Srsf4	0.443523	UP		Srsf4	0.830825	UP			Ulk3	-0.216113	NotSig		Mia2	-0.645542	NotSig										Copz1	3.60425	UP
																	Snx7	Eppk1		Eefsec	0.710339	UP		Eefsec	0.345503	UP		Eefsec	1.05784	UP at 2-fold		Eefsec	0.229124	UP		Eefsec	0.666613	UP			Khsrp	0.493374	NotSig		Ccdc25	1.57665	UP										Rgl2	2.06567	UP
																	Tecr	Sgpl1		Glyr1	1.3428	UP at 2-fold		Glyr1	0.616333	UP		Glyr1	1.61335	UP at 2-fold		Glyr1	0.494436	UP		Glyr1	1.19025	UP at 2-fold			Shroom2	4.15041	UP		Dapk1	-0.076643	NotSig										Nfix	3.44139	UP
																	Eef1akmt1	Aldh1l1		Trp53i11	0.526426	UP		Trp53i11	0.241546	UP		Trp53i11	0.926627	UP		Trp53i11	0.402098	UP		Trp53i11	0.700154	UP			Usp11	1.15951	UP		Tmem38a	-0.0104656	NotSig										Kctd10	0.867798	NotSig
																	Serbp1	Slc25a42		Arfip1	0.728248	UP		Arfip1	0.422758	UP		Arfip1	0.818738	UP		Arfip1	1.06489	UP at 2-fold		Arfip1	1.2543	UP at 2-fold			Ndufb6	0.350822	NotSig		Nkiras1	2.99653	UP										Eps8	1.61819	UP
																	Blvra	Sirt3		Ncoa7	0.429537	UP		Ncoa7	0.76619	UP		Ncoa7	0.643939	UP		Ncoa7	0.792855	UP		Ncoa7	1.32736	UP at 2-fold			Sprr1a	-0.897823	NotSig		Rmnd1	-0.15217	NotSig										Acy1	0.0779247	NotSig
																	Tomm34	Flad1		Bcap29	0.535131	UP		Bcap29	0.532602	UP		Bcap29	0.996574	UP		Bcap29	0.362172	UP		Bcap29	0.750481	UP			Gfus	0.473223	NotSig		Shtn1	0.246836	NotSig										Dennd10	3.51334	UP
																	Prxl2a	Sccpdh		GSN	0.529391	UP		GSN	0.487202	UP		GSN	1.3214	UP at 2-fold		GSN	0.331059	UP		GSN	1.11206	UP at 2-fold			Tmem63b	0.963598	NotSig		Ncstn	0.5392	NotSig										Bcat2	3.21295	UP
																	NJMU	Znfx1		Dsg1b	0.314636	UP		Dsg1b	0.287199	UP		Dsg1b	0.662532	UP		Dsg1b	0.34157	UP		Dsg1b	0.745292	UP			Cacng2	0.248352	NotSig		Mras	0.15517	NotSig										Pitpnm3	3.42676	UP
																	Spcs2	Ero1a		Cst3	0.633461	UP		Cst3	0.276366	UP		Cst3	0.707293	UP		Cst3	0.0966759	UP		Cst3	0.415037	UP			Fhl1	0.856417	NotSig		Pals1	0.22613	NotSig										Bcar3	2.48077	UP
																	Pgm3	Syngr3		Ndufa5	0.739086	UP		Ndufa5	0.282962	UP		Ndufa5	1.1207	UP at 2-fold		Ndufa5	0.310735	UP		Ndufa5	0.152267	UP			Tspan7	-2.12097	DOWN		Wwp2	-0.815933	NotSig										Asph	2.85186	UP
																	Cap2	Dock7		Nfix	1.35796	UP at 2-fold		Nfix	0.120365	UP		Nfix	0.966447	UP		Nfix	0.135748	UP		Nfix	0.108641	UP			Commd5	-0.351103	NotSig		Ppox	0.679089	NotSig										Selenow	2.66271	UP
																	Tmem135	Eif3c		Mindy2	0.274293	UP		Mindy2	0.450213	UP		Mindy2	0.692988	UP		Mindy2	1.00588	UP at 2-fold		Mindy2	1.03862	UP at 2-fold			Lpcat1	0.205856	NotSig		Smyd5	-0.14971	NotSig										Ptdss2	0.519951	NotSig
																	Tpd52l2	Niban2		Eps8	0.749485	UP		Eps8	0.409681	UP		Eps8	1.14808	UP at 2-fold		Eps8	0.430435	UP		Eps8	0.799335	UP			Usp15	-0.461071	NotSig		Adam10	4.66739	UP										Cast	2.82562	UP
																	Cops7a	Hid1		Ephb6	1.48171	UP at 2-fold		Ephb6	0.416237	UP		Ephb6	0.992435	UP		Ephb6	0.711569	UP		Ephb6	1.03747	UP at 2-fold			Sh3glb1	0.179895	NotSig		Ranbp9	-0.10845	NotSig										Thumpd3	0.169237	NotSig
																	Ola1	Nudcd3		Ilk	0.745771	UP		Ilk	0.166863	UP		Ilk	0.725077	UP		Ilk	0.334876	UP		Ilk	1.14452	UP at 2-fold			Stim2	0.280912	NotSig		Rab34	0.29295	NotSig										Pgrmc2	1.56311	UP
																	Naxd	Dync1li1		Chid1	0.61535	UP		Chid1	0.359525	UP		Chid1	1.00399	UP at 2-fold		Chid1	0.417489	UP		Chid1	0.991665	UP			Rabgef1	1.33956	UP		Prkab2	0.520464	NotSig										F13a1	1.60709	UP
																	Nsfl1c	Chmp7		Dvl3	1.01743	UP at 2-fold		Dvl3	0.472775	UP		Dvl3	1.06063	UP at 2-fold		Dvl3	1.15803	UP at 2-fold		Dvl3	1.62243	UP at 2-fold			Hmga1	-4.5373	DOWN		Mdm1	0.374201	NotSig										Sh3kbp1	1.97707	UP
																	Cep97	Cog4		Slc5a3	1.03226	UP at 2-fold		Slc5a3	0.0992208	UP		Slc5a3	0.855783	UP		Slc5a3	-0.000751495	DOWN		Slc5a3	0.267696	UP			Sco1	-0.156933	NotSig		Dhx36	-1.83081	DOWN										Cyp20a1	0.213713	NotSig
																	Srfbp1	Tmed4		Cibar2	0.721044	UP		Cibar2	0.321689	UP		Cibar2	0.846813	UP		Cibar2	0.516416	UP		Cibar2	0.74952	UP			Sec24a	0.8764	NotSig		Cstb	0.484039	NotSig										Myl6	1.04641	UP
																	Scrn1	Spart		Sparcl1	0.866074	UP		Sparcl1	0.678184	UP		Sparcl1	0.51064	UP		Sparcl1	0.0270157	UP		Sparcl1	0.361555	UP			Rpl29	0.365778	NotSig		Kdelr1	-0.0113182	NotSig										Golga4	3.22512	UP
																	Gars1	Rnf121		Mta1	0.824566	UP		Mta1	0.309207	UP		Mta1	0.999326	UP		Mta1	0.530027	UP		Mta1	1.18903	UP at 2-fold			Sh2d5	0.660923	NotSig		Acad11	-0.0751667	NotSig										Mapk8ip1	0.118645	NotSig
																	Hspa12b	Sdsl		Mdga2	0.613623	UP		Mdga2	0.42305	UP		Mdga2	1.05385	UP at 2-fold		Mdga2	0.398464	UP		Mdga2	0.842486	UP			Itm2b	0.266613	NotSig		Lamp1	0.518888	NotSig										Dusp14	1.87755	UP
																	Rpl15	Ccdc59		App	0.706501	UP		App	0.210603	UP		App	0.803637	UP		App	0.13442	UP		App	0.424953	UP			Ptges2	2.57472	UP		Mvk	-0.0219078	NotSig										Tmem43	2.28099	UP
																	Cdc37l1	Ap3m2		Rin1	0.715792	UP		Rin1	0.144619	UP		Rin1	0.865502	UP		Rin1	-0.16955	DOWN		Rin1	0.623755	UP			Mrps35	0.394314	NotSig		Trappc1	0.703018	NotSig										Slc25a36	2.83468	UP
																	Bbs5	Gtf3c5		Serpine2	0.943543	UP		Serpine2	0.39233	UP		Serpine2	1.2102	UP at 2-fold		Serpine2	0.305023	UP		Serpine2	1.26875	UP at 2-fold			Rcc2	0.804171	NotSig		Sphkap	0.503689	NotSig										Jph4	4.16102	UP
																	Tomm40l	Seh1l		Ppip5k1	0.213463	UP		Ppip5k1	0.0167131	UP		Ppip5k1	0.578282	UP		Ppip5k1	-0.434806	DOWN		Ppip5k1	0.0803676	UP			Ube2q1	0.281866	NotSig		Wars2	-0.0960064	NotSig										Cisd3	1.87058	UP
																	Rab3b	Nudt4		S100a1	-0.139652	DOWN		S100a1	-0.44101	DOWN		S100a1	0.235669	UP		S100a1	0.625755	UP		S100a1	0.619233	UP			Cdc37l1	0.64871	NotSig		Sbds	-0.0603123	NotSig										Abcc4	0.433932	NotSig
																	Acsl3	Abhd6		Tsc1	0.158281	UP		Tsc1	0.402338	UP		Tsc1	0.996839	UP		Tsc1	0.420043	UP		Tsc1	0.701262	UP			Atp7a	0.951124	NotSig		Tbk1	0.703697	NotSig										Pnck	0.179976	NotSig
																	Tomm70	Dolk		Setd3	0.816766	UP		Setd3	0.241513	UP		Setd3	0.960655	UP		Setd3	1.15345	UP at 2-fold		Setd3	1.05396	UP at 2-fold			Gng7	1.31357	UP		Synj2bp	-0.0336246	NotSig										Sppl2b	0.0871048	NotSig
																	Elp3	Vps18		Dctn3	0.640859	UP		Dctn3	-0.00489998	DOWN		Dctn3	0.810431	UP		Dctn3	0.596341	UP		Dctn3	1.0045	UP at 2-fold			Adprs	1.87916	UP		Dkc1	1.64329	UP										Cbx5	0.623709	NotSig
																	Ube2v1	Pspc1		Ptprf	0.643479	UP		Ptprf	0.37834	UP		Ptprf	0.98247	UP		Ptprf	1.07187	UP at 2-fold		Ptprf	1.42114	UP at 2-fold			Bcap29	0.365194	NotSig		Ccz1	-2.22023	DOWN										Rundc3b	-0.0232105	NotSig
																	Mpc2	Nup58		Dlgap4	1.00791	UP at 2-fold		Dlgap4	0.279261	UP		Dlgap4	0.958694	UP		Dlgap4	0.606246	UP		Dlgap4	0.550553	UP			Acox1	1.89182	UP		Kdsr	0.448399	NotSig										Mrpl37	0.127336	NotSig
																	Ccdc47	Cdc16		Baiap3	0.627582	UP		Baiap3	0.147811	UP		Baiap3	0.577726	UP		Baiap3	0.072113	UP		Baiap3	0.959238	UP			Gpc4	2.70153	UP		Man1b1	-0.507494	NotSig										Gbp6	4.16376	UP
																	Mdm1	Rab11fip5		Usp19	0.580193	UP		Usp19	0.23882	UP		Usp19	1.02668	UP at 2-fold		Usp19	0.0200567	UP		Usp19	0.935635	UP			Plpp6	1.1563	UP		Ptp4a1	0.240562	NotSig										Cert1	1.25906	UP
																	Mms19	Igsf8		Dnajc7	0.655142	UP		Dnajc7	0.309237	UP		Dnajc7	0.949975	UP		Dnajc7	0.639513	UP		Dnajc7	0.932742	UP			Mdga2	0.443401	NotSig		Cyp2d26	3.47522	UP										Naa10	0.994663	NotSig
																	Arpin	Clmp		Plpp3	1.48768	UP at 2-fold		Plpp3	1.24915	UP at 2-fold		Plpp3	1.80191	UP at 2-fold		Plpp3	1.80268	UP at 2-fold		Plpp3	1.89064	UP at 2-fold			Dnajb5	0.631687	NotSig		Sema4b	2.81041	UP										Gcat	3.44271	UP
																	Hnrnpm	Tbc1d13		Adcy8	0.746175	UP		Adcy8	0.190302	UP		Adcy8	0.957008	UP		Adcy8	0.151721	UP		Adcy8	0.875185	UP			Agpat5	0.865108	NotSig		Inpp5e	0.377192	NotSig										Dhx57	0.920673	NotSig
																	Pgm1	Mboat2		Ufl1	0.868755	UP		Ufl1	0.175038	UP		Ufl1	1.58981	UP at 2-fold		Ufl1	-0.254101	DOWN		Ufl1	0.401617	UP			Dnajb1	3.90605	UP		Vwa1	0.242596	NotSig										Umps	4.31602	UP
																	Stx17	Cog6		Lrrc59	0.84249	UP		Lrrc59	0.380182	UP		Lrrc59	1.16321	UP at 2-fold		Lrrc59	0.623283	UP		Lrrc59	0.997976	UP			Haghl	0.261168	NotSig		Ubxn4	0.915457	NotSig										Sod1	1.63411	UP
																	Arl2	Ppp6r2		Vps8	0.623086	UP		Vps8	0.369262	UP		Vps8	0.976439	UP		Vps8	0.584048	UP		Vps8	1.06656	UP at 2-fold			Mavs	0.955544	NotSig		Cryzl1	-1.12513	DOWN										Snap29	4.72721	UP
																	Ptms	Exoc1		Mtfp1	0.613223	UP		Mtfp1	0.200278	UP		Mtfp1	0.822086	UP		Mtfp1	0.626435	UP		Mtfp1	0.776538	UP			Isoc1	0.854338	NotSig		Daglb	0.124104	NotSig										Tomm5	2.31844	UP
																	Tbc1d7	Stxbp6		Emb	0.909761	UP		Emb	-0.224044	DOWN		Emb	1.10401	UP at 2-fold		Emb	-0.208533	DOWN		Emb	0.769462	UP			Tpmt	0.310295	NotSig		Usp12	-0.361137	NotSig										Gsto1	0.849461	NotSig
																	Adck1	Sh3glb2		Srpra	0.625898	UP		Srpra	0.412625	UP		Srpra	0.882275	UP		Srpra	1.4404	UP at 2-fold		Srpra	1.86746	UP at 2-fold			Nat8l	0.0623322	NotSig		Syt17	0.980349	NotSig										Ahsa2	0.403172	NotSig
																	Armc10	Micos13		Ubap2l	0.168123	UP		Ubap2l	-0.0446024	DOWN		Ubap2l	0.401793	UP		Ubap2l	-0.704346	DOWN		Ubap2l	-0.687023	DOWN			Slc44a2	2.28229	UP		Eipr1	0.301165	NotSig										Bltp2	2.27966	UP
																	Rnmt	Abca3		Nup210	0.972016	UP		Nup210	0.116891	UP		Nup210	1.21853	UP at 2-fold		Nup210	-0.06497	DOWN		Nup210	1.42405	UP at 2-fold			Enoph1	1.03654	UP		Atp8a2	0.696526	NotSig										Lamtor1	3.17055	UP
																	Prpsap1	Cadm4		Slc9a7	0.589067	UP		Slc9a7	0.27573	UP		Slc9a7	0.902793	UP		Slc9a7	0.173005	UP		Slc9a7	0.862958	UP			Grid1	0.608313	NotSig		Nars2	1.54675	UP										Aspscr1	0.1418	NotSig
																	Ift27	Purg		Smarcal1	0.848232	UP		Smarcal1	0.431438	UP		Smarcal1	0.922745	UP		Smarcal1	0.550565	UP		Smarcal1	0.92013	UP			Tm9sf3	0.455961	NotSig		Pigk	0.903196	NotSig										Kank1	0.174229	NotSig
																	Ddx56	Arhgef12		Evl	0.524662	UP		Evl	0.43025	UP		Evl	0.903015	UP		Evl	0.756682	UP		Evl	1.32905	UP at 2-fold			Gng3	0.163246	NotSig		Tceal3	0.82407	NotSig										Yipf5	2.24719	UP
																	Lsm12	Slc30a5		Dpp8	0.736257	UP		Dpp8	0.274324	UP		Dpp8	0.992375	UP		Dpp8	0.278904	UP		Dpp8	0.834803	UP			Myorg	0.475178	NotSig		Pi4k2a	2.54874	UP										Vmp1	0.683661	NotSig
																	Hint2	Sla2		Chmp7	0.519778	UP		Chmp7	0.0266132	UP		Chmp7	0.851699	UP		Chmp7	0.0825405	UP		Chmp7	0.559481	UP			Emc4	1.02278	UP		Tmed4	0.643951	NotSig										Eefsec	2.25138	UP
																	Snu13	Luzp1		Arfgap3	0.723674	UP		Arfgap3	0.262022	UP		Arfgap3	0.961544	UP		Arfgap3	0.182754	UP		Arfgap3	0.936861	UP			Becn1	2.38833	UP		Ndufaf7	0.0949573	NotSig										Necap2	0.227707	NotSig
																	Serpinb1a	Dusp15		Poldip2	0.775639	UP		Poldip2	0.236005	UP		Poldip2	0.955394	UP		Poldip2	0.222393	UP		Poldip2	0.750921	UP			Micos13	0.825789	NotSig		Lin7a	0.5494	NotSig										Stag2	1.29796	UP
																	Ccdc167	Rbm12		Ndufa7	0.694191	UP		Ndufa7	0.0963297	UP		Ndufa7	0.864062	UP		Ndufa7	0.194337	UP		Ndufa7	0.316158	UP			Gtpbp1	0.89703	NotSig		Aup1	0.619934	NotSig										Pin1	1.84074	UP
																	Cndp2	Lrrc8c		Gng3	0.620818	UP		Gng3	0.303976	UP		Gng3	0.814056	UP		Gng3	0.467068	UP		Gng3	0.772459	UP			Sec11a	1.14183	UP		Synm	0.410435	NotSig										Hhatl	1.17596	UP
																	Mrpl28	Sh3kbp1		Tcof1	0.359295	UP		Tcof1	0.290033	UP		Tcof1	0.704351	UP		Tcof1	-0.530333	DOWN		Tcof1	0.45924	UP			Ckap4	0.722853	NotSig		Mal2	0.127087	NotSig										Ntng1	-3.0379	DOWN
																	Tbcb	Otud7a		LYZ	1.60292	UP at 2-fold		LYZ	0.215523	UP		LYZ	1.28939	UP at 2-fold		LYZ	0.130208	UP		LYZ	1.14225	UP at 2-fold			Tbc1d2	-2.38132	DOWN		Tdrkh	0.678867	NotSig										Rmdn2	1.77435	UP
																	Agpat5	Crtac1		Hadh	0.302409	UP		Hadh	0.209958	UP		Hadh	0.710788	UP		Hadh	0.0867729	UP		Hadh	0.674051	UP			Ndufa3	0.294077	NotSig		Cyp4x1	-0.023941	NotSig										Ndufa1	2.38652	UP
																	Rab1b	Snap47		Trappc5	0.897043	UP		Trappc5	0.574176	UP		Trappc5	1.16893	UP at 2-fold		Trappc5	0.368087	UP		Trappc5	1.43296	UP at 2-fold			Rundc3a	0.809711	NotSig		Ehd2	0.203949	NotSig										S100a3	0.364441	NotSig
																	Mrpl53	Prpsap2		Rimoc1	0.703547	UP		Rimoc1	0.437576	UP		Rimoc1	0.872606	UP		Rimoc1	0.344162	UP		Rimoc1	0.70567	UP			Dcakd	4.98323	UP		Arih1	0.582363	NotSig										Cnst	1.2686	UP
																	Necap2	Tbc1d22a		Katnal1	0.628611	UP		Katnal1	0.304087	UP		Katnal1	0.866322	UP		Katnal1	0.193733	UP		Katnal1	0.241533	UP			Akr1b8	1.22331	UP		Slc39a7	0.820131	NotSig										Alg1	1.02529	UP
																	Sec13	Zmynd11		Mrs2	0.917086	UP		Mrs2	-0.171564	DOWN		Mrs2	0.89155	UP		Mrs2	0.198546	UP		Mrs2	0.846029	UP			Abhd11	0.085186	NotSig		Jagn1	0.0967636	NotSig										Slc9a2	2.78972	UP
																	Mrpl21	Usp15		Reps2	1.51847	UP at 2-fold		Reps2	0.20802	UP		Reps2	0.526069	UP		Reps2	-0.104157	DOWN		Reps2	-0.285157	DOWN			Slc9a1	0.572943	NotSig		Acbd6	-0.274181	NotSig										Snca	4.59713	UP
																	Chordc1	Wasf1		Eif3k	0.49836	UP		Eif3k	0.267521	UP		Eif3k	0.945391	UP		Eif3k	0.375978	UP		Eif3k	0.894757	UP			Hdac2	0.479401	NotSig		Smg8	2.90918	UP										P33monox	1.66955	UP
																	Erp44	Arl6ip5		Eif2a	0.734208	UP		Eif2a	0.280108	UP		Eif2a	1.00305	UP at 2-fold		Eif2a	0.218036	UP		Eif2a	0.690256	UP			Smg1	0.867935	NotSig		Susd2	-0.0613556	NotSig										Sumo2	1.68579	UP
																	Rpl34	Vps39		Acaa1a	0.387362	UP		Acaa1a	-0.140557	DOWN		Acaa1a	0.531017	UP		Acaa1a	0.0835094	UP		Acaa1a	0.556393	UP			Mrpl20	0.962065	NotSig		Slc30a1	1.99476	UP										Ids	3.25251	UP
																	Lingo1	Cadm1		Dctn2	0.63985	UP		Dctn2	0.428523	UP		Dctn2	0.924069	UP		Dctn2	0.918901	UP		Dctn2	1.71588	UP at 2-fold			Oat	0.394825	NotSig		Adrm1	0.232647	NotSig										Zbtb18	3.69141	UP
																	Trappc6b	Tmx1		Fmr1	0.648156	UP		Fmr1	0.23744	UP		Fmr1	0.888453	UP		Fmr1	0.0801704	UP		Fmr1	0.946229	UP			Macrod1	0.399883	NotSig		Dcun1d1	-0.117256	NotSig										Vsig8	1.5196	UP
																	Tssk3	Aspscr1		Psap	1.67387	UP at 2-fold		Psap	0.930236	UP		Psap	1.62795	UP at 2-fold		Psap	0.366293	UP		Psap	0.664911	UP			Fam91a1	0.154457	NotSig		Bri3bp	4.22229	UP										Vav3	2.1939	UP
																	Dtna	Cops8		Ankmy2	0.914008	UP		Ankmy2	0.227346	UP		Ankmy2	0.856636	UP		Ankmy2	-0.0746765	DOWN		Ankmy2	-0.112303	DOWN			Dhcr7	-0.213953	NotSig		Mrps26	0.826456	NotSig										Champ1	0.422337	NotSig
																	Vps33a	Slc6a8		Dis3l2	0.668684	UP		Dis3l2	0.312055	UP		Dis3l2	0.982469	UP		Dis3l2	0.47298	UP		Dis3l2	1.07533	UP at 2-fold			Selenbp1	-0.725098	NotSig		Setd7	1.22762	UP										Aig1	-1.78032	DOWN
																	Mobp	Nae1		Nploc4	0.561928	UP		Nploc4	0.369308	UP		Nploc4	0.855576	UP		Nploc4	0.736372	UP		Nploc4	1.12982	UP at 2-fold			Ppp1r13b	3.13137	UP		Calb2	2.33896	UP										Fhod1	-0.00504685	NotSig
																	Aacs	Mpdz		Igf1r	0.48974	UP		Igf1r	0.24583	UP		Igf1r	0.715687	UP		Igf1r	-0.0553274	DOWN		Igf1r	0.603341	UP			Rps28	-3.53978	DOWN		Rpa1	0.506451	NotSig										Srp9	5.96634	UP
																	H2bu2	Camkk1		Slc20a2	1.12312	UP at 2-fold		Slc20a2	0.835358	UP		Slc20a2	1.34851	UP at 2-fold		Slc20a2	1.3275	UP at 2-fold		Slc20a2	1.57055	UP at 2-fold			Rpl35	-0.00591088	NotSig		Rmc1	0.864798	NotSig										Spon1	0.445938	NotSig
																	Coro7	Clptm1		Cds1	0.633071	UP		Cds1	0.31321	UP		Cds1	0.858912	UP		Cds1	1.23353	UP at 2-fold		Cds1	1.4837	UP at 2-fold			Gramd4	0.767212	NotSig		Lynx1	0.46204	NotSig										Fkbp3	0.506054	NotSig
																	Mrpl19	Tkfc		Grin2d	0.456378	UP		Grin2d	0.304645	UP		Grin2d	0.73594	UP		Grin2d	0.337035	UP		Grin2d	0.778896	UP			Wwc1	0.60255	NotSig		Efnb3	-0.0387554	NotSig										Afg1l	0.85726	NotSig
																	Acp1	Ccdc9		Mtmr12	0.152003	UP		Mtmr12	0.0948992	UP		Mtmr12	1.13698	UP at 2-fold		Mtmr12	0.305292	UP		Mtmr12	1.56294	UP at 2-fold			Scn4b	3.5427	UP		Iscu	0.463467	NotSig										Nme7	2.52044	UP
																	Arl2bp	Rmc1		Ube4a	0.554374	UP		Ube4a	0.142085	UP		Ube4a	0.638009	UP		Ube4a	0.0785975	UP		Ube4a	0.746243	UP			Babam1	0.351093	NotSig		Pdlim4	0.28487	NotSig										Cpped1	1.43493	UP
																	Rufy3	Spon1		Lrrtm2	0.747066	UP		Lrrtm2	0.373109	UP		Lrrtm2	1.00144	UP at 2-fold		Lrrtm2	0.550313	UP		Lrrtm2	1.05057	UP at 2-fold			Pafah1b3	-0.129793	NotSig		Babam2	2.98314	UP										Bhmt	4.82057	UP
																	Ttyh1	Reep2		Igbp1	1.97508	UP at 2-fold		Igbp1	0.944711	UP		Igbp1	1.754	UP at 2-fold		Igbp1	1.763	UP at 2-fold		Igbp1	2.61922	UP at 2-fold			Asphd2	0.0354233	NotSig		Rab9b	0.136673	NotSig										Orai2	3.65489	UP
																	Hacd2	Gpn1		Arhgap12	0.749273	UP		Arhgap12	0.28478	UP		Arhgap12	1.17437	UP at 2-fold		Arhgap12	-0.0338449	DOWN		Arhgap12	1.20781	UP at 2-fold			Emc8	0.537525	NotSig		Dym	-0.234894	NotSig										Clec2l	1.13148	UP
																	Dlgap1	Mavs		Prkaa1	0.854434	UP		Prkaa1	0.173431	UP		Prkaa1	0.639744	UP		Prkaa1	0.0434394	UP		Prkaa1	0.322779	UP			Cnot7	1.17429	UP		Dctn5	0.305624	NotSig										Brinp3	0.161589	NotSig
																	Clvs1	Rabepk		Smc1a	0.463524	UP		Smc1a	0.523652	UP		Smc1a	0.806881	UP		Smc1a	0.297968	UP		Smc1a	0.471113	UP			Nat14	2.79701	UP		Camlg	0.715338	NotSig										Commd4	-0.233618	NotSig
																	Exoc2	Ubxn4		Cacna1c	0.702998	UP		Cacna1c	0.311703	UP		Cacna1c	0.862742	UP		Cacna1c	0.368333	UP		Cacna1c	0.893023	UP			Gatd1	-3.18212	DOWN		C3	0.35181	NotSig										Grik4	-0.881132	NotSig
																	Cul2	Pex19		Ap1s2	1.04823	UP at 2-fold		Ap1s2	0.452034	UP		Ap1s2	1.40439	UP at 2-fold		Ap1s2	0.444551	UP		Ap1s2	0.974555	UP			Mia2	0.69779	NotSig		Atp11c	3.85039	UP										Tmem167a	1.54336	UP
																	Agpat3	Tubg2		Gcdh	0.719505	UP		Gcdh	0.145696	UP		Gcdh	0.508612	UP		Gcdh	-2.40599	DOWN at 2-fold		Gcdh	1.03836	UP at 2-fold			Hccs	-1.49279	DOWN		Aatk	-0.015564	NotSig										Unc5a	2.84963	UP
																	Sf3a3	Fgg		Akr1b8	0.794489	UP		Akr1b8	0.396493	UP		Akr1b8	0.908426	UP		Akr1b8	-0.415038	DOWN		Akr1b8	0.968839	UP			Acyp2	4.00212	UP		Iglon5	-0.267933	NotSig										Dhx29	1.49992	UP
																	Atad1	Ncln		Usp8	0.56704	UP		Usp8	0.249089	UP		Usp8	0.463935	UP		Usp8	0.36748	UP		Usp8	1.16894	UP at 2-fold			Csk	0.845821	NotSig		Rlbp1	2.09855	UP										Spg21	-0.360153	NotSig
																	Cul5	Cth		Kpna4	1.26679	UP at 2-fold		Kpna4	0.250485	UP		Kpna4	0.706824	UP		Kpna4	0.489516	UP		Kpna4	0.399407	UP			Dapk1	0.565826	NotSig		Galnt2	-0.108068	NotSig										Trim25	2.04145	UP
																	Syap1	Tbcc		Wdr82	0.564967	UP		Wdr82	0.323733	UP		Wdr82	0.791806	UP		Wdr82	0.0825744	UP		Wdr82	0.114186	UP			Plekha6	0.876949	NotSig		Cpsf6	0.331036	NotSig										Rbx1	0.671459	NotSig
																	Rab11fip1	Nrbf2		Nup133	0.660093	UP		Nup133	0.450662	UP		Nup133	0.912224	UP		Nup133	0.933806	UP		Nup133	1.15762	UP at 2-fold			Tmem38a	3.66408	UP		Dvl3	2.26378	UP										Msto1	0.247261	NotSig
																	Sun1	Abhd14b		Arhgap17	0.5084	UP		Arhgap17	0.333802	UP		Arhgap17	1.01659	UP at 2-fold		Arhgap17	0.864179	UP		Arhgap17	0.98333	UP			Nkiras1	-1.80933	DOWN		Tpd52l2	-0.318895	NotSig										Scarb2	-0.0115376	NotSig
																	Tubb4a	Rnpep		Sar1b	0.954196	UP		Sar1b	0.407543	UP		Sar1b	0.799061	UP		Sar1b	0.253004	UP		Sar1b	0.634819	UP			Rmnd1	0.54998	NotSig		Pam	-0.0590172	NotSig										Fbxo42	-0.398767	NotSig
																	Lurap1	Ces3b		Chrm1	0.789384	UP		Chrm1	0.4215	UP		Chrm1	1.17528	UP at 2-fold		Chrm1	0.59368	UP		Chrm1	1.40226	UP at 2-fold			Rpl36	0.425903	NotSig		S100a1	-0.719179	NotSig										Cables2	-1.30309	DOWN
																	Cers4	Akr1d1		Pnpt1	0.826477	UP		Pnpt1	0.277841	UP		Pnpt1	0.92512	UP		Pnpt1	0.815976	UP		Pnpt1	1.37615	UP at 2-fold			Stoml2	0.535686	NotSig		Naga	1.3701	UP										Bmal1	3.64493	UP
																	Necab3	Plppr2		Dglucy	0.852443	UP		Dglucy	0.157631	UP		Dglucy	0.868218	UP		Dglucy	0.189607	UP		Dglucy	0.662269	UP			Nipa1	0.416864	NotSig		Papss1	0.453018	NotSig										Abhd10	4.50785	UP
																	Synj2bp	Gripap1		Stxbp6	0.748528	UP		Stxbp6	0.406498	UP		Stxbp6	0.901383	UP		Stxbp6	0.374148	UP		Stxbp6	0.677205	UP			Shtn1	1.59309	UP		Kcnj13	4.28984	UP										Uqcr11	2.32855	UP
																	Fundc2	Tmem143		Znfx1	0.666576	UP		Znfx1	0.0579476	UP		Znfx1	0.952788	UP		Znfx1	0.0475283	UP		Znfx1	0.316473	UP			Mtmr6	0.409845	NotSig		Hs1bp3	2.52231	UP										Prpf40a	2.73431	UP
																	Slc25a22	Sgtb		Sh3glb2	0.518093	UP		Sh3glb2	0.265316	UP		Sh3glb2	0.209315	UP		Sh3glb2	-0.627334	DOWN		Sh3glb2	0.016892	UP			Ncstn	0.619316	NotSig		Mtfp1	0.124519	NotSig										Jpt2	2.5977	UP
																	Ca13	Sgip1		Atg4b	1.0137	UP at 2-fold		Atg4b	0.562021	UP		Atg4b	1.11383	UP at 2-fold		Atg4b	0.328285	UP		Atg4b	-0.628566	DOWN			Mras	0.22064	NotSig		Ndufaf1	1.43285	UP										Plgrkt	1.50788	UP
																	Calml3	Sft2d2		Sardh	0.51075	UP		Sardh	0.362036	UP		Sardh	1.03154	UP at 2-fold		Sardh	0.478047	UP		Sardh	0.936601	UP			Pals1	0.390076	NotSig		Map7	-0.0207138	NotSig										Kcnc1	3.05404	UP
																	Paip2	Bles03		Frmd5	1.18238	UP at 2-fold		Frmd5	0.354284	UP		Frmd5	0.92797	UP		Frmd5	0.698492	UP		Frmd5	1.02915	UP at 2-fold			Stard10	0.223532	NotSig		Tbcel	1.34088	UP										Abhd17a	4.47503	UP
																	Borcs6	Tspyl4		Tubg2	0.879937	UP		Tubg2	0.278935	UP		Tubg2	0.931322	UP		Tubg2	0.20246	UP		Tubg2	0.681845	UP			Psme2	2.88917	UP		Rps25	3.95603	UP										Cdk5r2	-0.530575	NotSig
																	Msra	Pik3r4		Macrod1	0.702109	UP		Macrod1	0.338288	UP		Macrod1	0.893377	UP		Macrod1	0.116055	UP		Macrod1	0.565221	UP			Smyd5	0.358185	NotSig		Phlda3	0.0115547	NotSig										Adgra1	3.54234	UP
																	Tmx2	Hip1		Slc44a1	0.856409	UP		Slc44a1	0.716235	UP		Slc44a1	1.26898	UP at 2-fold		Slc44a1	0.677033	UP		Slc44a1	1.06334	UP at 2-fold			Klhdc7a	0.164707	NotSig		Ccdc47	3.69638	UP										Chmp1b2	3.07668	UP
																	Armc1	Gtf2h3		Mcts1	0.6891	UP		Mcts1	0.306411	UP		Mcts1	1.07828	UP at 2-fold		Mcts1	0.886243	UP		Mcts1	1.04307	UP at 2-fold			Apod	0.387079	NotSig		Clstn3	-0.0721836	NotSig										Rab28	0.415428	NotSig
																	Dus2	Fyco1		Dnajc16	0.462162	UP		Dnajc16	0.265578	UP		Dnajc16	0.830439	UP		Dnajc16	0.27913	UP		Dnajc16	0.68401	UP			Map7d1	-0.303661	NotSig		Fam162a	0.283556	NotSig										Fitm2	2.20824	UP
																	Prps1	Myh9		Jak1	0.203747	UP		Jak1	0.149014	UP		Jak1	1.1013	UP at 2-fold		Jak1	0.286402	UP		Jak1	0.162348	UP			Rab34	0.182028	NotSig		Adora1	0.0859642	NotSig										Lims1	1.79175	UP
																	RtcA	Ppcs		Nap1l4	0.521953	UP		Nap1l4	0.101219	UP		Nap1l4	0.860706	UP		Nap1l4	0.383605	UP		Nap1l4	0.44425	UP			Prkab2	0.527777	NotSig		Dock10	0.119207	NotSig										Krtap15-1	0.215395	NotSig
																	Apmap	Ubac1		Adck1	0.266846	UP		Adck1	0.242496	UP		Adck1	0.739244	UP		Adck1	0.177967	UP		Adck1	2.19294	UP at 2-fold			Wdr91	0.629726	NotSig		Mindy1	0.656448	NotSig										Pgghg	1.42238	UP
																	Chmp5	Hdlbp		Adgra1	0.717066	UP		Adgra1	0.267564	UP		Adgra1	0.693104	UP		Adgra1	0.0380015	UP		Adgra1	0.594905	UP			Dhx36	0.296749	NotSig		Dpm1	0.400936	NotSig										Fga	1.93319	UP
																	Lysmd2	Nit1		Psmc5	0.811468	UP		Psmc5	0.317261	UP		Psmc5	0.893559	UP		Psmc5	0.511113	UP		Psmc5	1.07342	UP at 2-fold			Trp53i11	-0.802908	NotSig		Abcc1	-0.0092392	NotSig										Tmem178a	0.957902	NotSig
																	Dusp3	Psmd2		Sema4a	0.68739	UP		Sema4a	0.33225	UP		Sema4a	1.00936	UP at 2-fold		Sema4a	0.350497	UP		Sema4a	0.747072	UP			Cstb	0.715317	NotSig		Akap12	0.0363026	NotSig										Sf1	1.2151	UP
																	Ggct	Atp1a1		Stk25	0.148098	UP		Stk25	-0.205647	DOWN		Stk25	0.905878	UP		Stk25	0.160134	UP		Stk25	-0.213779	DOWN			Kdelr1	0.634731	NotSig		Gmppa	0.775293	NotSig										Wdr18	0.194609	NotSig
																	Ppa1	Mical1		Cisd3	0.748141	UP		Cisd3	-0.00337601	DOWN		Cisd3	0.739725	UP		Cisd3	-0.714005	DOWN		Cisd3	0.380788	UP			Ccdc127	-1.07969	DOWN		Syvn1	0.678848	NotSig										Alg9	1.85483	UP
																	Uqcrb	Ccar2		Abcc4	1.19325	UP at 2-fold		Abcc4	-0.0141487	DOWN		Abcc4	1.31143	UP at 2-fold		Abcc4	-0.980859	DOWN		Abcc4	0.35791	UP			Acad11	0.30209	NotSig		Atpaf1	-2.43227	DOWN										Krtap12-1	1.96355	UP
																	Ppih	Cdipt		Lcmt2	0.883698	UP		Lcmt2	0.159736	UP		Lcmt2	0.765704	UP		Lcmt2	0.497725	UP		Lcmt2	0.995398	UP			Lamp1	0.128958	NotSig		Slc9a6	-0.255379	NotSig										Glrx5	0.263481	NotSig
																	Timm50	Ptgr2		Sv2c	0.657795	UP		Sv2c	0.206687	UP		Sv2c	0.954426	UP		Sv2c	0.191844	UP		Sv2c	0.78174	UP			Mvk	-0.321419	NotSig		Cldn10	2.58028	UP										Pcnp	2.9022	UP
																	Itpa	Sirt2		Fbxo3	0.88025	UP		Fbxo3	0.08951	UP		Fbxo3	1.06857	UP at 2-fold		Fbxo3	-0.288224	DOWN		Fbxo3	0.67717	UP			Ttc3	1.39437	UP		Erc2	1.90696	UP
																	Arpc5l	Dock6		QNG1	0.980772	UP		QNG1	0.176924	UP		QNG1	0.87744	UP		QNG1	0.130749	UP		QNG1	0.638226	UP			Trappc1	0.457998	NotSig		Znfx1	0.35592	NotSig
																	Chmp4b	Stx18		Insr	0.700843	UP		Insr	0.343911	UP		Insr	0.840582	UP		Insr	0.143584	UP		Insr	0.796663	UP			Wars2	0.797464	NotSig		Ergic3	0.946892	NotSig
																	Ndufa11	Snrk		Selenbp1	0.926558	UP		Selenbp1	0.324734	UP		Selenbp1	1.18944	UP at 2-fold		Selenbp1	0.522966	UP		Selenbp1	0.910501	UP			Sbds	1.04359	UP		Ctu1	0.661242	NotSig
																	Jam3	Zdhhc5		Aip	-1.29121	DOWN at 2-fold		Aip	0.286492	UP		Aip	0.890527	UP		Aip	0.0458593	UP		Aip	0.549662	UP			Trappc13	0.483897	NotSig		Dnajc16	2.9193	UP
																	Rpl4	Ttc39c		Alad	0.206741	UP		Alad	-0.14177	DOWN		Alad	0.240239	UP		Alad	0.0231123	UP		Alad	1.02764	UP at 2-fold			Tbk1	-0.975714	NotSig		Ripor1	0.750214	NotSig
																	Phf10	Naa40		Gmpr	0.527677	UP		Gmpr	0.173656	UP		Gmpr	0.835914	UP		Gmpr	0.284285	UP		Gmpr	0.565199	UP			Uck1	0.941133	NotSig		Aktip	0.0445251	NotSig
																	Eef1g	Smg8		Ndufaf7	0.866111	UP		Ndufaf7	0.297767	UP		Ndufaf7	0.823488	UP		Ndufaf7	0.323065	UP		Ndufaf7	0.94208	UP			Dkc1	0.375982	NotSig		Pdap1	2.69757	UP
																	Dennd10	Mios		Mta3	0.800691	UP		Mta3	0.0517435	UP		Mta3	0.912537	UP		Mta3	0.135246	UP		Mta3	0.685566	UP			Chmp7	0.452049	NotSig		Ptdss1	0.270372	NotSig
																	Arfgap3	Gdap1l1		Cep170b	0.55726	UP		Cep170b	0.283476	UP		Cep170b	0.852896	UP		Cep170b	0.643167	UP		Cep170b	1.25322	UP at 2-fold			Ccz1	0.692019	NotSig		Aip	0.6633	NotSig
																	Snx5	Rcc1		Herc2	0.812481	UP		Herc2	0.221679	UP		Herc2	1.13685	UP at 2-fold		Herc2	-0.0243721	DOWN		Herc2	0.54899	UP			Man1b1	1.93456	UP		Ptgds	0.367668	NotSig
																	Hm13	Uba5		Xrn1	0.189959	UP		Xrn1	0.215628	UP		Xrn1	0.800769	UP		Xrn1	0.187195	UP		Xrn1	0.891988	UP			Ptp4a1	0.8934	NotSig		Pla2g6	0.489063	NotSig
																	Sec11c	Paip1		Wwc2	1.0658	UP at 2-fold		Wwc2	0.557695	UP		Wwc2	1.12759	UP at 2-fold		Wwc2	1.28101	UP at 2-fold		Wwc2	1.97935	UP at 2-fold			Rimoc1	0.797676	NotSig		Rbfox2	1.36707	UP
																	Psmd12	Prelid3a		Mrpl37	0.486477	UP		Mrpl37	0.238271	UP		Mrpl37	0.57263	UP		Mrpl37	-1.98009	DOWN at 2-fold		Mrpl37	-0.274491	DOWN			Vamp7	3.3966	UP		Timm17b	1.37834	UP
																	Ociad2	Fam114a2		Ehd2	0.419838	UP		Ehd2	0.37178	UP		Ehd2	0.814901	UP		Ehd2	0.549687	UP		Ehd2	0.76033	UP			Sema4b	2.07969	UP		Ppp1r2	2.97221	UP
																	Efhd2	Slc35f6		Apc	0.920998	UP		Apc	0.385793	UP		Apc	0.908044	UP		Apc	0.391101	UP		Apc	0.940294	UP			Prrt1	1.28886	UP		Itm2c	1.19672	UP
																	Ebna1bp2	Srsf4		Vps4b	0.767286	UP		Vps4b	0.298903	UP		Vps4b	0.63739	UP		Vps4b	0.364752	UP		Vps4b	0.554279	UP			Inpp5e	3.81817	UP		Rhof	0.21418	NotSig
																	Atg7	Chchd4		Naca	0.713105	UP		Naca	0.405507	UP		Naca	1.13449	UP at 2-fold		Naca	0.587814	UP		Naca	1.21386	UP at 2-fold			Pgm2	0.164587	NotSig		Sdhd	0.884794	NotSig
																	Sult1c2	Elac1		Setd1a	0.53022	UP		Setd1a	0.126014	UP		Setd1a	0.793249	UP		Setd1a	0.463131	UP		Setd1a	0.859138	UP			Cryzl1	-2.35965	DOWN		Slc38a1	1.1108	UP
																	Slc22a17	Lgalsl		Nhlrc2	0.839535	UP		Nhlrc2	-0.213798	DOWN		Nhlrc2	0.828729	UP		Nhlrc2	-0.263034	DOWN		Nhlrc2	0.65966	UP			Fnbp1l	1.61158	UP		Sh2b1	3.15173	UP
																	CB069	Lmcd1		Ankle2	0.589102	UP		Ankle2	0.410045	UP		Ankle2	0.956899	UP		Ankle2	0.897111	UP		Ankle2	1.44787	UP at 2-fold			Usp12	-0.141161	NotSig		Pex11b	0.386129	NotSig
																	Aven	Rpa1		Q9D9H8	0.222392	UP		Q9D9H8	0.253253	UP		Q9D9H8	0.731065	UP		Q9D9H8	0.885008	UP		Q9D9H8	1.19754	UP at 2-fold			Syt17	0.509277	NotSig		Fntb	0.0823975	NotSig
																	Echdc1	Arl8a		Sec14l1	0.648174	UP		Sec14l1	0.409142	UP		Sec14l1	1.04918	UP at 2-fold		Sec14l1	0.452859	UP		Sec14l1	1.08903	UP at 2-fold			Arhgap17	0.711428	NotSig		Pycr3	3.13942	UP
																	Pfn3	Epm2aip1		Pafah1b3	0.686419	UP		Pafah1b3	0.317243	UP		Pafah1b3	1.19197	UP at 2-fold		Pafah1b3	0.178299	UP		Pafah1b3	0.637105	UP			Atp8a2	0.662613	NotSig		Mrpl4	1.57327	UP
																	Ift22	Zng1		Slc6a13	0.496831	UP		Slc6a13	0.50696	UP		Slc6a13	1.17066	UP at 2-fold		Slc6a13	-0.0169396	DOWN		Slc6a13	0.736966	UP			Nars2	0.25407	NotSig		Sgta	2.19721	UP
																	Phpt1	Vps4a		Itm2c	0.833323	UP		Itm2c	0.285902	UP		Itm2c	1.14572	UP at 2-fold		Itm2c	0.189825	UP		Itm2c	0.819294	UP			Pigk	1.26811	UP		Chmp4b	0.544447	NotSig
																	Dcps	Tmem30a		Tbc1d5	0.52745	UP		Tbc1d5	0.361555	UP		Tbc1d5	0.682611	UP		Tbc1d5	0.273284	UP		Tbc1d5	0.497046	UP			Baiap2l1	2.06665	UP		Gh1	1.9027	UP
																	Cnn3	Rhbdd2		Sash1	1.24499	UP at 2-fold		Sash1	0.471306	UP		Sash1	1.41203	UP at 2-fold		Sash1	0.0689068	UP		Sash1	1.5587	UP at 2-fold			Thsd7a	1.1054	UP		Pik3ca	-0.833694	NotSig
																	Napa	Hnrnpu		Arl1	1.35298	UP at 2-fold		Arl1	0.4264	UP		Arl1	1.42676	UP at 2-fold		Arl1	0.194545	UP		Arl1	0.669485	UP			Pi4k2a	0.340019	NotSig		Gpr162	0.795654	NotSig
																	Mrpl12	Mospd1		Tdrd7	0.808075	UP		Tdrd7	0.512993	UP		Tdrd7	1.0827	UP at 2-fold		Tdrd7	0.366023	UP		Tdrd7	1.46602	UP at 2-fold			Tmed4	0.622139	NotSig		Ndufa11	0.128189	NotSig
																	Cab39l	Slc25a3		Farp2	0.538644	UP		Farp2	0.23762	UP		Farp2	1.05227	UP at 2-fold		Farp2	0.195283	UP		Farp2	0.421243	UP			Slc30a9	-0.00421525	NotSig		Aarsd1	0.226135	NotSig
																	Mcts1	Amot		Lsm2	0.0611119	UP		Lsm2	0.339486	UP		Lsm2	1.16734	UP at 2-fold		Lsm2	-0.333243	DOWN		Lsm2	0.624089	UP			Ndufaf7	0.969516	NotSig		Crot	-1.43281	DOWN
																	Haghl	Obox4		Apba1	0.787271	UP		Apba1	-0.154371	DOWN		Apba1	0.0504785	UP		Apba1	-0.482724	DOWN		Apba1	1.6377	UP at 2-fold			Lin7a	-0.377628	NotSig		Sh2d3c	0.487164	NotSig
																	Slc25a18	Pofut2		Atg16l1	0.602159	UP		Atg16l1	0.364996	UP		Atg16l1	0.702242	UP		Atg16l1	0.413327	UP		Atg16l1	0.809496	UP			Aup1	1.62468	UP		Dnajb14	2.69467	UP
																	Ap1s2	Mark1		Agrn	1.00183	UP at 2-fold		Agrn	0.168651	UP		Agrn	1.06277	UP at 2-fold		Agrn	0.111472	UP		Agrn	0.0417638	UP			Arhgap25	3.27401	UP		Mob1b	1.55456	UP
																	Prxl2b	Caskin2		Ralyl	0.702771	UP		Ralyl	0.269653	UP		Ralyl	0.986771	UP		Ralyl	-0.35435	DOWN		Ralyl	0.955861	UP			Mal2	0.352114	NotSig		Gng5	0.483854	NotSig
																	Btbd17	Mlc1		Etnk1	0.57042	UP		Etnk1	0.148974	UP		Etnk1	0.607682	UP		Etnk1	0.286489	UP		Etnk1	0.151028	UP			Tdrkh	0.22691	NotSig		Tmem68	0.222998	NotSig
																	Cyb5r1	Dhx36		Aass	0.646573	UP		Aass	0.348748	UP		Aass	0.629076	UP		Aass	0.679071	UP		Aass	0.890082	UP			Cyp4x1	0.398445	NotSig		Coch	0.544725	NotSig
																	Eif4e3	Slc14a1		Cacna1d	0.59136	UP		Cacna1d	0.25581	UP		Cacna1d	1.02677	UP at 2-fold		Cacna1d	0.335935	UP		Cacna1d	0.464963	UP			Ehd2	-0.529432	NotSig		Lima1	0.568924	NotSig
																	Cpn2	Setd7		Rps27l	1.01924	UP at 2-fold		Rps27l	0.257616	UP		Rps27l	0.901958	UP		Rps27l	0.553987	UP		Rps27l	0.77961	UP			Arih1	0.050293	NotSig		Hmgcl	1.76193	UP
																	Cmtr1	Nudt16l1		Tagln	0.508111	UP		Tagln	0.241103	UP		Tagln	1.18663	UP at 2-fold		Tagln	0.407362	UP		Tagln	0.952488	UP			Slc39a7	2.28716	UP		Luzp1	1.7414	UP
																	Prkar1a	Acot11		Hacd2	0.400724	UP		Hacd2	0.18233	UP		Hacd2	0.472355	UP		Hacd2	-0.208566	DOWN		Hacd2	0.137461	UP			Kcnip2	2.02993	UP		Gns	-0.250261	NotSig
																	Csad	Cacng8		Dtymk	0.533173	UP		Dtymk	0.304593	UP		Dtymk	0.732152	UP		Dtymk	0.203894	UP		Dtymk	0.249135	UP			Scn1b	1.0878	UP		Dennd5a	0.708567	NotSig
																	Aldh7a1	Flnc		Ildr2	0.824994	UP		Ildr2	0.120781	UP		Ildr2	1.03088	UP at 2-fold		Ildr2	-1.02021	DOWN at 2-fold		Ildr2	0.976643	UP			Jagn1	0.490716	NotSig		Coro6	0.757868	NotSig
																	Ap2b1	Cspg4		Lap3	0.669191	UP		Lap3	0.476171	UP		Lap3	1.02167	UP at 2-fold		Lap3	0.696608	UP		Lap3	0.924771	UP			Acbd6	2.91764	UP		Tmco1	-0.449352	NotSig
																	Plin3	Pxn		Gga2	0.510472	UP		Gga2	0.546608	UP		Gga2	0.949245	UP		Gga2	-0.317836	DOWN		Gga2	0.530597	UP			Smg8	2.39667	UP		Stub1	0.130766	NotSig
																	Rpn2	Sorcs3		Dnajc10	0.430798	UP		Dnajc10	0.429345	UP		Dnajc10	1.11804	UP at 2-fold		Dnajc10	0.302498	UP		Dnajc10	0.824945	UP			Srprb	0.679405	NotSig		Naa50	1.29713	UP
																	Srpra	Lrp4		Ctps2	1.45943	UP at 2-fold		Ctps2	0.70284	UP		Ctps2	0.654004	UP		Ctps2	0.684138	UP		Ctps2	0.184424	UP			Susd2	-0.254231	NotSig		Wdr45	0.66243	NotSig
																	Lman2	Pcnx3		Rgs19	0.734539	UP		Rgs19	0.341366	UP		Rgs19	0.708213	UP		Rgs19	0.463826	UP		Rgs19	1.16917	UP at 2-fold			Gfra2	0.0822887	NotSig		Tbc1d10a	0.98024	NotSig
																	Pgam1	Mob2		Raly	0.916904	UP		Raly	0.411154	UP		Raly	0.421826	UP		Raly	0.337772	UP		Raly	-0.147002	DOWN			Slc30a1	1.99088	UP		Tppp3	0.555616	NotSig
																	Baiap2l1	Ipo4		Faah	1.06662	UP at 2-fold		Faah	0.32466	UP		Faah	1.29986	UP at 2-fold		Faah	-0.223325	DOWN		Faah	0.776053	UP			Dhrs7b	3.7532	UP		Mrpl2	0.657829	NotSig
																	Coasy	Nr3c2		Prpf31	0.737751	UP		Prpf31	0.137312	UP		Prpf31	1.05673	UP at 2-fold		Prpf31	0.0609646	UP		Prpf31	0.532375	UP			Dcun1d1	0.386379	NotSig		Abhd3	0.082962	NotSig
																	P33monox	Irgq		GOLGA7B	1.30832	UP at 2-fold		GOLGA7B	0.250665	UP		GOLGA7B	0.974797	UP		GOLGA7B	0.338651	UP		GOLGA7B	0.159976	UP			Bri3bp	0.480642	NotSig		Ppp4c	0.339207	NotSig
																	Cmpk1	Ciapin1		Hagh	0.872828	UP		Hagh	0.261463	UP		Hagh	0.837471	UP		Hagh	-0.123103	DOWN		Hagh	0.923587	UP			Mrps26	2.935	UP		Lamp5	0.105118	NotSig
																	Ppp1r12a	Wdr13		Tns3	0.595379	UP		Tns3	0.304343	UP		Tns3	0.988945	UP		Tns3	0.296731	UP		Tns3	0.599639	UP			Stk38l	0.539463	NotSig		Ech1	-0.10154	NotSig
																	Tmem43	Acot7		Praf2	0.441277	UP		Praf2	0.181975	UP		Praf2	0.915645	UP		Praf2	0.502602	UP		Praf2	0.848623	UP			Mpp1	1.49587	UP		Tinagl1	0.176573	NotSig
																	Tprg1l	Slc12a5		Snx9	0.824182	UP		Snx9	0.790445	UP		Snx9	0.69645	UP		Snx9	1.64781	UP at 2-fold		Snx9	2.02075	UP at 2-fold			Mocs3	0.687584	NotSig		Hadh	2.3525	UP
																	Klc4	Nrbp2		Sgta	0.525486	UP		Sgta	0.163976	UP		Sgta	0.668419	UP		Sgta	0.190387	UP		Sgta	0.898343	UP			Irgm1	1.57865	UP		Clcc1	-0.0981369	NotSig
																	Ampd2	Rab14		Snx17	0.647504	UP		Snx17	0.226374	UP		Snx17	1.1811	UP at 2-fold		Snx17	0.469288	UP		Snx17	1.12976	UP at 2-fold			Setd7	2.08506	UP		Ctsa	0.193478	NotSig
																	Syvn1	Sfxn3		Fermt3	0.757724	UP		Fermt3	0.303952	UP		Fermt3	1.30933	UP at 2-fold		Fermt3	0.360111	UP		Fermt3	0.332844	UP			Calb2	0.756985	NotSig		Rnf213	0.0303955	NotSig
																	Nebl	Isoc1		Reep1	0.807864	UP		Reep1	0.321836	UP		Reep1	0.979144	UP		Reep1	0.555215	UP		Reep1	1.03897	UP at 2-fold			Rmc1	1.18942	UP		Pef1	1.78978	UP
																	Ergic1	CK054		Depdc5	1.16636	UP at 2-fold		Depdc5	0.11539	UP		Depdc5	0.941187	UP		Depdc5	0.235232	UP		Depdc5	0.878302	UP			Mrpl21	0.541998	NotSig		Fhip1a	0.781122	NotSig
																	Csnk1d	Acly		Nudt10	0.874469	UP		Nudt10	0.319479	UP		Nudt10	1.10416	UP at 2-fold		Nudt10	0.69262	UP		Nudt10	1.22731	UP at 2-fold			Lynx1	0.701399	NotSig		Spata2l	1.71858	UP
																	Gnai3	Poldip2		Dtnb	0.231671	UP		Dtnb	0.89814	UP		Dtnb	1.54686	UP at 2-fold		Dtnb	0.423212	UP		Dtnb	1.19365	UP at 2-fold			Jph3	0.39464	NotSig		Nsfl1c	0.657763	NotSig
																	Pmpca	Eif4a3		Pik3c2a	0.704044	UP		Pik3c2a	0.311526	UP		Pik3c2a	0.888817	UP		Pik3c2a	0.718973	UP		Pik3c2a	1.21189	UP at 2-fold			Plppr2	0.284393	NotSig		Exog	-0.19087	NotSig
																	Fbxo3	Ghitm		Eif2b1	0.529263	UP		Eif2b1	0.314116	UP		Eif2b1	0.932318	UP		Eif2b1	0.382996	UP		Eif2b1	0.855195	UP			Smurf1	1.13025	UP		Fbxo7	0.35815	NotSig
																	Brix1	Slc27a4		Mrps30	0.717181	UP		Mrps30	0.306504	UP		Mrps30	0.951895	UP		Mrps30	-0.493624	DOWN		Mrps30	0.882374	UP			Unc5c	2.86485	UP		Cd9	1.19151	UP
																	Arpp21	Hnmt		Setd7	1.50419	UP at 2-fold		Setd7	0.262036	UP		Setd7	1.00511	UP at 2-fold		Setd7	0.325167	UP		Setd7	0.864749	UP			Efnb3	0.0594749	NotSig		Ndc1	0.277855	NotSig
																	Pycr3	Snx9		Tomm5	0.695323	UP		Tomm5	0.157275	UP		Tomm5	0.633218	UP		Tomm5	-0.295985	DOWN		Tomm5	-0.543362	DOWN			Iscu	-0.118233	NotSig		Glrb	0.30846	NotSig
																	Tomm20	Memo1		Tmed5	0.561176	UP		Tmed5	0.533311	UP		Tmed5	1.12673	UP at 2-fold		Tmed5	0.946419	UP		Tmed5	1.05332	UP at 2-fold			Pdlim4	3.37362	UP		Adcyap1r1	3.37557	UP
																	Xab2	Rnh1		Stat3	0.699798	UP		Stat3	0.268439	UP		Stat3	0.901268	UP		Stat3	0.073514	UP		Stat3	0.764439	UP			Plch1	0.600677	NotSig		Fhip2a	2.31288	UP
																	Eif3f	Stk38		Shc3	0.836267	UP		Shc3	0.402812	UP		Shc3	0.999273	UP		Shc3	0.477838	UP		Shc3	1.39689	UP at 2-fold			Fkbp1a	0.305702	NotSig		Nutf2	0.372766	NotSig
																	Npl	Itm2c		Fam98b	0.826731	UP		Fam98b	0.563237	UP		Fam98b	0.912207	UP		Fam98b	0.274481	UP		Fam98b	0.592175	UP			Babam2	0.692547	NotSig		Igsf11	2.17725	UP
																	Ppp1r2	Chchd6		Ddx46	0.888634	UP		Ddx46	0.379423	UP		Ddx46	0.999772	UP		Ddx46	0.580557	UP		Ddx46	0.881059	UP			Tmed9	0.524941	NotSig		Ak2	1.50702	UP
																	Paics	Ddx1		Abcf1	0.556393	UP		Abcf1	0.348526	UP		Abcf1	0.753206	UP		Abcf1	0.293814	UP		Abcf1	0.594864	UP			Smim12	0.798562	NotSig		Rplp1	4.11353	UP
																	Gstk1	Map1lc3a		Tusc3	0.59789	UP		Tusc3	0.191165	UP		Tusc3	0.766665	UP		Tusc3	0.579131	UP		Tusc3	0.612207	UP			Rab9b	0.791029	NotSig		Fcho2	5.66039	UP
																	Nudt12	Brk1		RtcA	0.424551	UP		RtcA	-0.0946417	DOWN		RtcA	1.00339	UP at 2-fold		RtcA	-0.410248	DOWN		RtcA	0.658687	UP			Dym	-0.333723	NotSig		Cbarp	0.654215	NotSig
																	Cyb5r3	Mgst1		Hmgb1	0.626642	UP		Hmgb1	0.271855	UP		Hmgb1	1.3256	UP at 2-fold		Hmgb1	0.776344	UP		Hmgb1	1.10885	UP at 2-fold			Dctn5	0.181404	NotSig		Cryzl2	0.211458	NotSig
																	Slc38a3	Cbr4		Atp6ap1	0.509368	UP		Atp6ap1	0.174812	UP		Atp6ap1	0.455066	UP		Atp6ap1	-0.0371141	DOWN		Atp6ap1	-0.15658	DOWN			C3	2.77457	UP		Ttn	0.296677	NotSig
																	Ap3s1	Dcaf11		Ralbp1	0.365959	UP		Ralbp1	0.437882	UP		Ralbp1	1.18057	UP at 2-fold		Ralbp1	0.610557	UP		Ralbp1	0.751813	UP			Atp11c	4.32787	UP		Cmtm4	0.904358	NotSig
																	Mettl26	Sh3bgrl3		Necab1	0.873804	UP		Necab1	0.635412	UP		Necab1	1.04865	UP at 2-fold		Necab1	0.512908	UP		Necab1	1.19864	UP at 2-fold			Iglon5	-0.104567	NotSig		Dennd11	-0.0498581	NotSig
																	Crip2	Golga4		Kcna4	0.713063	UP		Kcna4	0.343526	UP		Kcna4	0.849331	UP		Kcna4	0.210173	UP		Kcna4	-0.0197902	DOWN			Rlbp1	1.47	UP		Mfsd4a	0.0429039	NotSig
																	Mrpl4	Ubap2		Ppp1r3f	0.450114	UP		Ppp1r3f	0.357224	UP		Ppp1r3f	0.887153	UP		Ppp1r3f	0.369124	UP		Ppp1r3f	0.9104	UP			Vps26c	0.742239	NotSig		Prp4k	0.171362	NotSig
																	Plscr2	Smap1		Gba2	1.15014	UP at 2-fold		Gba2	0.140185	UP		Gba2	1.13824	UP at 2-fold		Gba2	0.836671	UP		Gba2	0.415772	UP			Ankfy1	1.60556	UP		Bcl2l1	0.645723	NotSig
																	Etfb	Tdrd3		Mlycd	0.68032	UP		Mlycd	0.299423	UP		Mlycd	0.85341	UP		Mlycd	0.278116	UP		Mlycd	0.632659	UP			Galnt2	0.331594	NotSig		Golga7	-0.240992	NotSig
																	Gmpr	Rusf1		Ankrd28	0.937524	UP		Ankrd28	0.69531	UP		Ankrd28	1.22191	UP at 2-fold		Ankrd28	1.02486	UP at 2-fold		Ankrd28	1.8943	UP at 2-fold			Vps28	0.433147	NotSig		Elovl5	0.131926	NotSig
																	Apoo	Ncoa5		Rmnd1	0.404631	UP		Rmnd1	0.23644	UP		Rmnd1	1.05071	UP at 2-fold		Rmnd1	0.547488	UP		Rmnd1	1.18945	UP at 2-fold			Macrod2	-0.0266552	NotSig		Ube2d1	-0.132357	NotSig
																	Hikeshi	Klc3		Jakmip3	0.585497	UP		Jakmip3	0.272058	UP		Jakmip3	0.930645	UP		Jakmip3	0.307055	UP		Jakmip3	0.807355	UP			Dvl3	-2.85217	DOWN		Get1	-0.0387859	NotSig
																	Dtd1	Csde1		Ankrd63	0.568843	UP		Ankrd63	0.361835	UP		Ankrd63	0.791413	UP		Ankrd63	-0.104336	DOWN		Ankrd63	0.511134	UP			Tpd52l2	2.41416	UP		Snx9	0.283527	NotSig
																	Tsc1	Golga7		Tmem163	0.528694	UP		Tmem163	0.455016	UP		Tmem163	1.04006	UP at 2-fold		Tmem163	0.104796	UP		Tmem163	1.09378	UP at 2-fold			Pam	0.223648	NotSig		Ccsap	0.642099	NotSig
																	Rai14	Epn3		Stim2	0.460527	UP		Stim2	0.272233	UP		Stim2	0.811673	UP		Stim2	0.335935	UP		Stim2	0.642337	UP			Bcam	0.846201	NotSig		Anxa11	0.149899	NotSig
																	Cyp4f14	Vps11		Mylk	0.438293	UP		Mylk	0.962486	UP		Mylk	1.2159	UP at 2-fold		Mylk	0.335154	UP		Mylk	1.01773	UP at 2-fold			Apoe	2.99498	UP		Lzic	-0.0646267	NotSig
																	Wdr4	Man2c1		Plcb3	0.991011	UP		Plcb3	0.300938	UP		Plcb3	0.967869	UP		Plcb3	0.306077	UP		Plcb3	1.87962	UP at 2-fold			S100a1	-0.113915	NotSig		Mettl13	2.99248	UP
																	Parva	Txndc5		Apbb1	0.659099	UP		Apbb1	0.2564	UP		Apbb1	0.837224	UP		Apbb1	0.531996	UP		Apbb1	0.746269	UP			Gas7	2.46873	UP		Hmgb1	0.61673	NotSig
																	Atp13a1	Cdc42ep1		Phactr1	0.274362	UP		Phactr1	0.159818	UP		Phactr1	0.967432	UP		Phactr1	0.103176	UP		Phactr1	0.543248	UP			Btbd8	3.041	UP		Denr	0.515783	NotSig
																	Arfgap1	Anapc4		Fig4	0.631133	UP		Fig4	0.37053	UP		Fig4	1.01037	UP at 2-fold		Fig4	1.16214	UP at 2-fold		Fig4	2.11604	UP at 2-fold			Itfg1	0.467049	NotSig		Hacl1	0.788227	NotSig
																	Rp2	Setd3		Nit1	0.729484	UP		Nit1	0.656749	UP		Nit1	1.30226	UP at 2-fold		Nit1	0.440573	UP		Nit1	0.78182	UP			Naga	0.385448	NotSig		Gprc5b	1.89435	UP
																	Xpo7	Acsl6		Dnajb14	0.705122	UP		Dnajb14	0.293478	UP		Dnajb14	0.849597	UP		Dnajb14	0.565182	UP		Dnajb14	0.648794	UP			Papss1	0.178001	NotSig		Gstt1	1.69017	UP
																	Trpv4	Daglb		Nipa1	0.225213	UP		Nipa1	0.0632181	UP		Nipa1	0.555036	UP		Nipa1	0.133142	UP		Nipa1	0.677145	UP			Kcnj13	5.29531	UP		Snrpe	2.0923	UP
																	Clstn1	Trpv6		Lrrtm4	0.779374	UP		Lrrtm4	0.327624	UP		Lrrtm4	1.02207	UP at 2-fold		Lrrtm4	0.599601	UP		Lrrtm4	0.809422	UP			Hs1bp3	1.63578	UP		Spred1	-0.403585	NotSig
																	Ipo7	Rabep2		Fam98a	0.590947	UP		Fam98a	0.179108	UP		Fam98a	0.961889	UP		Fam98a	0.767637	UP		Fam98a	0.553936	UP			Prom1	3.78302	UP		B3gat3	0.650818	NotSig
																	Nbea	Elp2		Stx18	0.605968	UP		Stx18	0.38329	UP		Stx18	0.646137	UP		Stx18	0.273752	UP		Stx18	0.681413	UP			Mtfp1	0.00544739	NotSig		Clcn3	0.784212	NotSig
																	Slc23a2	Prkag2		Ncbp1	0.605534	UP		Ncbp1	0.138958	UP		Ncbp1	0.689464	UP		Ncbp1	0.141766	UP		Ncbp1	0.592956	UP			Map7	0.321814	NotSig		Fundc1	1.38807	UP
																	Sorcs2	Dgkg		Ndufb10	0.556853	UP		Ndufb10	0.275681	UP		Ndufb10	1.10431	UP at 2-fold		Ndufb10	0.785894	UP		Ndufb10	0.989852	UP			Tbcel	-0.0255776	NotSig		Sun1	0.466047	NotSig
																	Upf1	Frs3		Gfm1	0.861943	UP		Gfm1	0.465867	UP		Gfm1	1.70406	UP at 2-fold		Gfm1	0.385485	UP		Gfm1	1.55227	UP at 2-fold			Agps	1.25833	UP		Anapc4	0.265022	NotSig
																	Cpsf1	Fubp1		CSN1S2	0.324198	UP		CSN1S2	-0.414468	DOWN		CSN1S2	0.10188	UP		CSN1S2	0.283515	UP		CSN1S2	-0.642869	DOWN			Rps25	0.53516	NotSig		Msh2	-0.0601387	NotSig
																	Inpp4a	Lrrfip2		Nudt12	0.795589	UP		Nudt12	0.732504	UP		Nudt12	1.08112	UP at 2-fold		Nudt12	0.590237	UP		Nudt12	0.954651	UP			Phlda3	-0.150166	NotSig		Tsnax	0.606518	NotSig
																	Hsd17b11	Eif3h		Slc39a10	0.835519	UP		Slc39a10	0.378175	UP		Slc39a10	0.976482	UP		Slc39a10	0.467751	UP		Slc39a10	1.10932	UP at 2-fold			Eif2b4	1.28361	UP		Gpaa1	0.456047	NotSig
																	Gnb1l	Wwox		Stfa3	0.39719	UP		Stfa3	0.410391	UP		Stfa3	1.11414	UP at 2-fold		Stfa3	0.289629	UP		Stfa3	0.671817	UP			Ccdc47	2.59313	UP		Ndufs5	0.306215	NotSig
																	Pik3ap1	Strbp		Adcy3	0.196142	UP		Adcy3	0.193123	UP		Adcy3	0.587839	UP		Adcy3	0.208814	UP		Adcy3	1.17616	UP at 2-fold			Plcxd3	0.709122	NotSig		Zer1	3.56335	UP
																	Nif3l1	Eva1a		Syt6	0.86821	UP		Syt6	0.181488	UP		Syt6	0.852443	UP		Syt6	-0.875013	DOWN		Syt6	1	UP at 2-fold			Fam162a	0.292038	NotSig		Cd81	0.453356	NotSig
																	Scyl1	Serpina3n		Ermp1	0.570714	UP		Ermp1	0.248923	UP		Ermp1	0.808561	UP		Ermp1	0.258913	UP		Ermp1	0.975156	UP			Dock10	0.12644	NotSig		Rpl37	0.455229	NotSig
																	Dpysl5	Cisd1		Kyat1	0.830567	UP		Kyat1	0.618552	UP		Kyat1	1.02365	UP at 2-fold		Kyat1	0.952797	UP		Kyat1	1.41573	UP at 2-fold			Tmem94	1.22573	UP		Fan1	0.424171	NotSig
																	Cert1	Cbs		Tgfbrap1	1.09212	UP at 2-fold		Tgfbrap1	0.240618	UP		Tgfbrap1	0.96538	UP		Tgfbrap1	-0.0230837	DOWN		Tgfbrap1	1.12795	UP at 2-fold			Mindy1	0.0314808	NotSig		Cpt2	-0.191399	NotSig
																	Vps35	As3mt		Shisa9	0.594388	UP		Shisa9	0.236507	UP		Shisa9	1.03104	UP at 2-fold		Shisa9	0.445004	UP		Shisa9	1.27779	UP at 2-fold			Dpm1	3.65015	UP		Pxn	-0.624689	NotSig
																	Tpcn1	Sh3d19		Tbl2	0.766876	UP		Tbl2	0.341222	UP		Tbl2	1.17268	UP at 2-fold		Tbl2	0.451316	UP		Tbl2	0.717046	UP			Abcc1	-0.115364	NotSig		Nrn1	0.259859	NotSig
																	Mvp	S1pr5		Elp4	0.751061	UP		Elp4	0.453552	UP		Elp4	1.09889	UP at 2-fold		Elp4	0.262316	UP		Elp4	1.40414	UP at 2-fold			Arhgap12	0.400671	NotSig		Snu13	-0.400753	NotSig
																	Tsc22d4	Crtc3		Ngly1	0.554924	UP		Ngly1	0.251952	UP		Ngly1	1.06793	UP at 2-fold		Ngly1	0.696834	UP		Ngly1	0.774177	UP			Syvn1	0.968409	NotSig		Rpl38	0.0284634	NotSig
																	Ehd4	Rabif		Dym	0.523933	UP		Dym	0.172344	UP		Dym	0.601783	UP		Dym	-0.242997	DOWN		Dym	-0.00723171	DOWN			Atpaf1	1.34966	UP		Trmt11	0.270897	NotSig
																	Oga	Ncald		Cbr4	0.581098	UP		Cbr4	0.245641	UP		Cbr4	1.03763	UP at 2-fold		Cbr4	0.0315428	UP		Cbr4	0.472865	UP			Slc9a6	1.1636	UP		Fat3	0.236992	NotSig
																	Set	Vps36		Dctn5	0.648209	UP		Dctn5	0.0817213	UP		Dctn5	0.389087	UP		Dctn5	-0.300253	DOWN		Dctn5	0.08637	UP			Cldn10	3.30136	UP		Ubash3b	0.676588	NotSig
																	Rapgef4	Tmem205		Cpm	0.581218	UP		Cpm	0.341776	UP		Cpm	0.947572	UP		Cpm	0.310206	UP		Cpm	0.415639	UP			Erc2	2.00248	UP		Chn1	0.200611	NotSig
																	Stx12	Pnpo		Gpaa1	0.809794	UP		Gpaa1	0.341516	UP		Gpaa1	0.763523	UP		Gpaa1	0.718528	UP		Gpaa1	0.314011	UP			Dnajc16	0.133638	NotSig		Elapor2	0.381771	NotSig
																	Fn3k	Osbpl1a		Gnpda2	0.654914	UP		Gnpda2	0.110761	UP		Gnpda2	0.874096	UP		Gnpda2	0.0291462	UP		Gnpda2	0.746337	UP			Ripor1	0.525633	NotSig		Bscl2	0.293062	NotSig
																	Osbpl5	Dlg2		Map1lc3a	0.720604	UP		Map1lc3a	0.323045	UP		Map1lc3a	1.15071	UP at 2-fold		Map1lc3a	0.384307	UP		Map1lc3a	0.710493	UP			Stk25	1.22252	UP		Adap2	-0.284706	NotSig
																	Elp4	Wrnip1		Snrpa	0.943827	UP		Snrpa	0.0251675	UP		Snrpa	0.906568	UP		Snrpa	-0.0139775	DOWN		Snrpa	1.05063	UP at 2-fold			Aktip	0.470373	NotSig		Lmtk2	0.625069	NotSig
																	Snap29	Pip4k2c		Ppp1r12a	0.797013	UP		Ppp1r12a	0.330264	UP		Ppp1r12a	1.16162	UP at 2-fold		Ppp1r12a	1.02612	UP at 2-fold		Ppp1r12a	1.49354	UP at 2-fold			Pdap1	7.62084	UP		Ndufaf5	4.62994	UP
																	Slco1c1	Basp1		Cherp	0.84922	UP		Cherp	0.323475	UP		Cherp	1.41051	UP at 2-fold		Cherp	-0.10557	DOWN		Cherp	0.33787	UP			Ptdss1	-3.88867	DOWN		Pum2	1.30951	UP
																	Tubb3	Mapk8		Hectd3	0.189602	UP		Hectd3	0.354601	UP		Hectd3	0.947698	UP		Hectd3	0.912392	UP		Hectd3	0.826296	UP			Ptgds	0.600863	NotSig		Cops7b	-0.265215	NotSig
																	Lima1	Wasl		Abca7	0.718697	UP		Abca7	-0.0232701	DOWN		Abca7	0.713009	UP		Abca7	0.113211	UP		Abca7	0.837406	UP			Pla2g6	1.34401	UP		Trpv4	1.44016	UP
																	Strn3	Egln1		Zswim8	0.733088	UP		Zswim8	0.398479	UP		Zswim8	0.981742	UP		Zswim8	1.07233	UP at 2-fold		Zswim8	1.45661	UP at 2-fold			Naca	1.67006	UP		Mrps12	-0.337622	NotSig
																	Rdh14	Ipo9		Sh3pxd2b	0.480329	UP		Sh3pxd2b	0.919681	UP		Sh3pxd2b	0.71297	UP		Sh3pxd2b	1.04968	UP at 2-fold		Sh3pxd2b	0.752562	UP			Timm17b	1.3182	UP		Otulin	-0.790218	NotSig
																	Cse1l	Synpo2		Ndufb8	0.571313	UP		Ndufb8	0.195264	UP		Ndufb8	0.812409	UP		Ndufb8	0.295383	UP		Ndufb8	0.513203	UP			Anxa3	0.530048	NotSig		Engase	0.797295	NotSig
																	Gucy1a1	Atl3		Nup160	0.652077	UP		Nup160	1.00994	UP at 2-fold		Nup160	1.24529	UP at 2-fold		Nup160	2.187	UP at 2-fold		Nup160	3.01419	UP at 2-fold			Cisd2	2.11301	UP		Iba57	1.33581	UP
																	Ndel1	Asl		Fam234b	0.495165	UP		Fam234b	0.373742	UP		Fam234b	0.905938	UP		Fam234b	0.474853	UP		Fam234b	0.952419	UP			Ppp1r2	2.62432	UP		Cept1	-0.218456	NotSig
																	Ppp1r1a	Atg13		Pten	0.645119	UP		Pten	0.369831	UP		Pten	0.772656	UP		Pten	0.23173	UP		Pten	0.882817	UP			Itm2c	0.937201	NotSig		Plekha7	0.418226	NotSig
																	Ranbp2	Arrb2		Tbc1d13	0.932886	UP		Tbc1d13	0.826495	UP		Tbc1d13	1.37402	UP at 2-fold		Tbc1d13	1.03182	UP at 2-fold		Tbc1d13	1.73697	UP at 2-fold			Sdhd	3.52546	UP		Cmtm5	2.84747	UP
																	Slc15a2	Snx4		Lypla1	0.516096	UP		Lypla1	0.581521	UP		Lypla1	1.16386	UP at 2-fold		Lypla1	1.01821	UP at 2-fold		Lypla1	1.20261	UP at 2-fold			Slc38a1	1.33254	UP		Mrpl48	0.788349	NotSig
																	Arhgef7	Uckl1		Doc2a	0.743918	UP		Doc2a	0.283963	UP		Doc2a	0.682782	UP		Doc2a	0.237132	UP		Doc2a	0.913259	UP			Snrnp40	0.46682	NotSig		Dpp7	1.99039	UP
																	Trappc4	Arhgap35		Nt5c3b	0.683594	UP		Nt5c3b	0.149853	UP		Nt5c3b	0.941435	UP		Nt5c3b	0.0742836	UP		Nt5c3b	0.271413	UP			Sh2b1	3.76116	UP		Dennd1a	1.43853	UP
																	Nek7	Tbrg4		Mars2	0.431508	UP		Mars2	0.368318	UP		Mars2	1.12746	UP at 2-fold		Mars2	0.838823	UP		Mars2	1.44323	UP at 2-fold			Pex11b	0.426195	NotSig		Tbc1d23	1.41497	UP
																	Rtn3	Fam118a		Cyp2d11	0.917538	UP		Cyp2d11	0.429684	UP		Cyp2d11	0.53738	UP		Cyp2d11	-0.176721	DOWN		Cyp2d11	0.662287	UP			Fntb	0.318827	NotSig		Rab27b	0.209204	NotSig
																	Lrba	Bag2		Ddi2	0.605456	UP		Ddi2	0.374919	UP		Ddi2	1.07264	UP at 2-fold		Ddi2	0.710494	UP		Ddi2	1.28828	UP at 2-fold			Pycr3	0.555988	NotSig		ITIH4	3.94373	UP
																	Cltrn	Rpn1		Atp7a	0.910874	UP		Atp7a	0.423852	UP		Atp7a	0.852664	UP		Atp7a	0.962876	UP		Atp7a	1.30812	UP at 2-fold			RTRAF	-0.0650082	NotSig		Prkar1a	-0.88798	NotSig
																	Xpo4	Twf1		Gpt	0.660951	UP		Gpt	0.347069	UP		Gpt	1.02	UP at 2-fold		Gpt	0.401594	UP		Gpt	0.671925	UP			Mrpl4	0.414747	NotSig		Syt11	0.424065	NotSig
																	Nckipsd	Camk1		Isca1	0.974615	UP		Isca1	0.68152	UP		Isca1	1.07093	UP at 2-fold		Isca1	1.17209	UP at 2-fold		Isca1	1.42434	UP at 2-fold			Aida	0.504341	NotSig		Gprasp2	0.269583	NotSig
																	Rb1cc1	Ythdf2		Aldh3b1	1.08659	UP at 2-fold		Aldh3b1	0.358276	UP		Aldh3b1	0.820717	UP		Aldh3b1	0.425607	UP		Aldh3b1	0.32389	UP			Sgta	-0.306866	NotSig		Slc14a1	1.81952	UP
																	Trim2	Lpgat1		Rab23	1.00226	UP at 2-fold		Rab23	0.170135	UP		Rab23	1.11569	UP at 2-fold		Rab23	0.133404	UP		Rab23	0.840496	UP			Cnot9	0.337843	NotSig		Cfap20	0.96871	NotSig
																	Mapk8ip3	Ttc1		Wdr91	1.1878	UP at 2-fold		Wdr91	0.362164	UP		Wdr91	1.16259	UP at 2-fold		Wdr91	0	NoChange		Wdr91	0.708768	UP			Bola2	0.656582	NotSig		Mtatp8	0.0510044	NotSig
																	Psmg2	Grhpr		Arl6ip5	0.623526	UP		Arl6ip5	0.284943	UP		Arl6ip5	1.05593	UP at 2-fold		Arl6ip5	0.34915	UP		Arl6ip5	0.969626	UP			Pank1	1.04168	UP		Smpd2	5.21346	UP
																	Brd4	Diras1		Fbxo2	0.655784	UP		Fbxo2	0.537007	UP		Fbxo2	1.15467	UP at 2-fold		Fbxo2	0.722626	UP		Fbxo2	1.23123	UP at 2-fold			Gh1	2.26274	UP		Rpap1	-1.30459	DOWN
																	Gtf2i	Srgap2		Gng7	0.653627	UP		Gng7	0.315094	UP		Gng7	0.833943	UP		Gng7	0.412337	UP		Gng7	0.72824	UP			Lamtor3	1.38286	UP		Sec61b	0.25383	NotSig
																	Dpp7	Srgap1		Rnf14	0.963474	UP		Rnf14	0.186413	UP		Rnf14	1.16019	UP at 2-fold		Rnf14	0.0167999	UP		Rnf14	0.385084	UP			Scaf1	1.1042	UP		Mrps16	-0.126125	NotSig
																	Tm9sf3	Vangl2		Mrpl16	0.930522	UP		Mrpl16	0.474719	UP		Mrpl16	1.13068	UP at 2-fold		Mrpl16	0.900666	UP		Mrpl16	1.58608	UP at 2-fold			Ubl4a	0.533373	NotSig		Psd2	0.407499	NotSig
																	Jph3	Abhd3		Chmp5	0.889488	UP		Chmp5	1.0368	UP at 2-fold		Chmp5	1.46874	UP at 2-fold		Chmp5	1.43502	UP at 2-fold		Chmp5	1.2697	UP at 2-fold			Ttbk1	1.83354	UP		Ube2j1	0.433807	NotSig
																	Copz2	Ugp2		Sh3bgrl3	0.518764	UP		Sh3bgrl3	0.430992	UP		Sh3bgrl3	1.1282	UP at 2-fold		Sh3bgrl3	0.607537	UP		Sh3bgrl3	0.645438	UP			Fam210a	-0.408173	NotSig		Prkg2	0.0340423	NotSig
																	Slc13a1	Sh2b1		Stub1	0.55352	UP		Stub1	0.312923	UP		Stub1	0.964257	UP		Stub1	0.0716071	UP		Stub1	0.67047	UP			Ndufa11	0.87611	NotSig		Kcnj16	2.79261	UP
																	Rabggta	Slc35b2		Chkb	0.518529	UP		Chkb	0.412176	UP		Chkb	0.939971	UP		Chkb	0.55561	UP		Chkb	0.982095	UP			Aarsd1	0.296667	NotSig		Hcfc2	-0.056593	NotSig
																	Lztfl1	Necab2		Rnf141	0.528629	UP		Rnf141	0.39291	UP		Rnf141	0.816033	UP		Rnf141	0.473361	UP		Rnf141	1.19319	UP at 2-fold			Crot	0.139019	NotSig		Slc13a5	1.9986	UP
																	Palmd	Rab4b		Atxn2	-0.0687129	DOWN		Atxn2	0.124212	UP		Atxn2	0.843984	UP		Atxn2	-0.0197363	DOWN		Atxn2	0.943416	UP			Nemf	2.03581	UP		Retreg3	0.910221	NotSig
																	Dync1h1	Snx18		Tubgcp2	0.639078	UP		Tubgcp2	0.358618	UP		Tubgcp2	0.65606	UP		Tubgcp2	0.1653	UP		Tubgcp2	0.227686	UP			C1qc	0.0566692	NotSig		Commd7	1.20229	UP
																	Isyna1	Adarb1		Copz1	0.910121	UP		Copz1	0.33518	UP		Copz1	1.47416	UP at 2-fold		Copz1	0.581727	UP		Copz1	1.43583	UP at 2-fold			Dnajb14	2.65807	UP		Cdh11	1.53229	UP
																	Nit2	Dst		Garem1	0.780397	UP		Garem1	0.41376	UP		Garem1	0.995616	UP		Garem1	0.393698	UP		Garem1	0.722919	UP			Mob1b	0.97353	NotSig		Acin1	0.0394135	NotSig
																	Ankh	Mia2		Fhip1b	0.637152	UP		Fhip1b	0.216557	UP		Fhip1b	0.868051	UP		Fhip1b	0.413313	UP		Fhip1b	0.828657	UP			Ankh	0.443174	NotSig		Tmem9b	0.940947	NotSig
																	Lrp1b	Lrp1		Nrp2	0.389183	UP		Nrp2	0.240203	UP		Nrp2	0.901645	UP		Nrp2	0.0310092	UP		Nrp2	0.500021	UP			Tmem68	0.65959	NotSig		Slc22a17	1.74173	UP
																	Nudt3	Sncb		Mvk	0.695419	UP		Mvk	0.150718	UP		Mvk	0.751908	UP		Mvk	-0.165632	DOWN		Mvk	0.0920606	UP			Syt6	0.658323	NotSig		Tfip11	-0.0524025	NotSig
																	Ngly1	Supt16h		Kcnj4	0.665754	UP		Kcnj4	0.427764	UP		Kcnj4	0.673202	UP		Kcnj4	0.241453	UP		Kcnj4	1.14397	UP at 2-fold			Coch	-0.1961	NotSig		Gprasp1	0.190434	NotSig
																	Rnf14	Fdps		Specc1	0.981017	UP		Specc1	0.443306	UP		Specc1	0.576168	UP		Specc1	0.336486	UP		Specc1	0.364973	UP			Lima1	-0.294739	NotSig		Frmpd4	1.15127	UP
																	Actn2	Wdr7		Lgals1	0.948308	UP		Lgals1	0.405982	UP		Lgals1	0.678627	UP		Lgals1	0.093967	UP		Lgals1	0.494764	UP			Anxa1	0.486704	NotSig		Ppm1g	0.396029	NotSig
																	Lgi1	Fads1		Tbc1d10a	1.07039	UP at 2-fold		Tbc1d10a	0.540053	UP		Tbc1d10a	1.57644	UP at 2-fold		Tbc1d10a	0.792598	UP		Tbc1d10a	1.71359	UP at 2-fold			Rps6ka5	1.68475	UP		Rida	3.03311	UP
																	Sphk2	Syt17		Ap1s1	0.485426	UP		Ap1s1	0.354573	UP		Ap1s1	1.049	UP at 2-fold		Ap1s1	0.0565839	UP		Ap1s1	1.20273	UP at 2-fold			Hmgcl	-0.172493	NotSig		Timm9	1.93028	UP
																	Gtf2h2	Brinp1		S100a10	0.385467	UP		S100a10	0.418231	UP		S100a10	0.6769	UP		S100a10	0.467634	UP		S100a10	0.743151	UP			Lypla1	0.398209	NotSig		Thbs4	-0.0973663	NotSig
																	Copb1	Ak5		Cnot2	0.642033	UP		Cnot2	0.367752	UP		Cnot2	0.84209	UP		Cnot2	0.449426	UP		Cnot2	0.949814	UP			Gns	0.746902	NotSig		RtcA	0.0665283	NotSig
																	Ppp1r3f	Vps16		Col6a2	1.01312	UP at 2-fold		Col6a2	0.354041	UP		Col6a2	1.25794	UP at 2-fold		Col6a2	0.472824	UP		Col6a2	1.05948	UP at 2-fold			Nacc1	-0.352739	NotSig		Lipt2	0.649506	NotSig
																	Ccdc22	Msi2		Pgls	0.725407	UP		Pgls	0.141676	UP		Pgls	0.912726	UP		Pgls	0.307995	UP		Pgls	0.958045	UP			Pla2g15	1.90328	UP		Phaf1	0.38228	NotSig
																	Praf2	Als2		Ptpn3	0.486145	UP		Ptpn3	0.179945	UP		Ptpn3	0.851327	UP		Ptpn3	0.0647058	UP		Ptpn3	0.500323	UP			Tmco1	1.80652	UP		Ttyh2	0.795465	NotSig
																	Inpp5e	Gjc3		Trappc1	1.14914	UP at 2-fold		Trappc1	-0.0015502	DOWN		Trappc1	0.516715	UP		Trappc1	-0.125277	DOWN		Trappc1	0.643856	UP			Nek7	0.877077	NotSig		Tbc1d15	-0.196737	NotSig
																	Dazap1	Tardbp		Pam	0.485227	UP		Pam	0.208981	UP		Pam	0.784304	UP		Pam	-0.0392771	DOWN		Pam	0.599128	UP			Stub1	1.4743	UP		Mpp3	3.01851	UP
																	Akr1a1	Hnrnpll		Pmm2	0.556305	UP		Pmm2	0.349765	UP		Pmm2	0.881906	UP		Pmm2	0.28708	UP		Pmm2	0.692704	UP			Naa50	0.930088	NotSig		Sh3bgrl	0.370895	NotSig
																	Mrps34	Tubgcp2		Entpd2	0.915461	UP		Entpd2	0.448327	UP		Entpd2	1.06934	UP at 2-fold		Entpd2	0.714008	UP		Entpd2	0.933931	UP			Wdr45	1.06029	UP		Pak5	0.552008	NotSig
																	Sv2a	Exosc4		Rusf1	0.52384	UP		Rusf1	0.246606	UP		Rusf1	0.872728	UP		Rusf1	0.201725	UP		Rusf1	1.08254	UP at 2-fold			Ntng2	1.18676	UP		Sun2	-1.84944	DOWN
																	Slc12a4	Rheb		Tomm40l	0.292494	UP		Tomm40l	0.116392	UP		Tomm40l	0.603503	UP		Tomm40l	0.188486	UP		Tomm40l	0.700808	UP			Fbxo6	0.130693	NotSig		Nck2	1.69571	UP
																	Ralb	Sf3b3		Fto	0.544177	UP		Fto	0.466475	UP		Fto	0.920081	UP		Fto	0.241509	UP		Fto	0.707046	UP			Gng4	1.68366	UP		Cmip	0.864773	NotSig
																	Acin1	Golga2		Crocc	0.812914	UP		Crocc	0.224729	UP		Crocc	0.993487	UP		Crocc	-0.174845	DOWN		Crocc	1.32386	UP at 2-fold			Bckdhb	0.0531578	NotSig		Rps15	0.218052	NotSig
																	Cbll1	Cyrib		Nqo1	0.842721	UP		Nqo1	0.276889	UP		Nqo1	0.894997	UP		Nqo1	0.531682	UP		Nqo1	1.09482	UP at 2-fold			Ppp4c	0.325035	NotSig		Pon3	0.110456	NotSig
																	Flii	Rin1		Slc7a2	1.84509	UP at 2-fold		Slc7a2	1.17237	UP at 2-fold		Slc7a2	1.37564	UP at 2-fold		Slc7a2	0.237086	UP		Slc7a2	0.670432	UP			Lamp5	0.454607	NotSig		Cstf2	0.566853	NotSig
																	Tmem47	Smtn		Mavs	0.485427	UP		Mavs	0.734797	UP		Mavs	1.3277	UP at 2-fold		Mavs	1.94579	UP at 2-fold		Mavs	2.12496	UP at 2-fold			Fads1	0.765732	NotSig		UBE2E1	0.0989494	NotSig
																	Rpl38	Cryzl1		Lamb1	0.548509	UP		Lamb1	0.288661	UP		Lamb1	0.958446	UP		Lamb1	0.623026	UP		Lamb1	0.883402	UP			Magi1	0.668032	NotSig		Uqcc1	-0.0165729	NotSig
																	Porcn	Macrod1		Pon2	1.02052	UP at 2-fold		Pon2	0.553862	UP		Pon2	1.27997	UP at 2-fold		Pon2	0.246521	UP		Pon2	0.709744	UP			Grm4	0.237967	NotSig		Cpa4	0.215296	NotSig
																	Lancl2	Traf7		Ccnyl1	1.02647	UP at 2-fold		Ccnyl1	0.456207	UP		Ccnyl1	0.823901	UP		Ccnyl1	0.48666	UP		Ccnyl1	2.1375	UP at 2-fold			Hadh	1.06056	UP		Sprr1b	-0.331505	NotSig
																	Tsga8	Itprid2		Dgkh	-0.77185	DOWN		Dgkh	0	NoChange		Dgkh	0.91908	UP		Dgkh	-0.266377	DOWN		Dgkh	-0.303781	DOWN			Wdr54	2.30694	UP		Rgl2	0.199074	NotSig
																	Sh3bgrl	Ppp6r3		Matk	0.571488	UP		Matk	0.399473	UP		Matk	1.01986	UP at 2-fold		Matk	0.493002	UP		Matk	0.819062	UP			Ctsa	0.2512	NotSig		Eps8	0.69878	NotSig
																	Pfn2	Pcyt2		Scarb2	0.811616	UP		Scarb2	0.440982	UP		Scarb2	0.730757	UP		Scarb2	0.105953	UP		Scarb2	0.371615	UP			Pef1	1.61279	UP		Tlcd4	0.130163	NotSig
																	Cacng3	Tubb6		Ppp4c	0.712461	UP		Ppp4c	0.286162	UP		Ppp4c	0.368632	UP		Ppp4c	-0.297551	DOWN		Ppp4c	0.70044	UP			Fhip1a	-0.535589	NotSig		Grid2ip	0.632277	NotSig
																	Smpd3	Slc25a36		Naga	0.733963	UP		Naga	0.584583	UP		Naga	1.45213	UP at 2-fold		Naga	0.811097	UP		Naga	1.24046	UP at 2-fold			Spata2l	0.204048	NotSig		Emc3	0.406149	NotSig
																	Tuba8	Gmppa		Hnrnpab	0.564785	UP		Hnrnpab	0.547175	UP		Hnrnpab	1.21899	UP at 2-fold		Hnrnpab	0.828799	UP		Hnrnpab	0.967801	UP			Exog	0.992922	NotSig		Acy1	0.483658	NotSig
																	Ube2j1	Clip1		Ppif	0.303847	UP		Ppif	0.0996618	UP		Ppif	0.471837	UP		Ppif	0.608133	UP		Ppif	0.791801	UP			Fyttd1	1.88254	UP		Tom1	1.16203	UP
																	Psmg1	Tspan2		Tbk1	0.727202	UP		Tbk1	0.266713	UP		Tbk1	0.823414	UP		Tbk1	0.367171	UP		Tbk1	0.967169	UP			Trpv2	0.248081	NotSig		Eif1a	0.45573	NotSig
																	Sh3glb1	Far1		Ca4	0.828332	UP		Ca4	0.28196	UP		Ca4	0.801472	UP		Ca4	0.441091	UP		Ca4	0.941001	UP			Coq9	0.120724	NotSig		Dennd10	0.630625	NotSig
																	Uchl3	Kctd10		Gtf2i	0.526069	UP		Gtf2i	0.295544	UP		Gtf2i	0.976809	UP		Gtf2i	0.622538	UP		Gtf2i	0.931456	UP			Fbxo7	-0.00340461	NotSig		Usp19	0.688372	NotSig
																	Cend1	Mtarc2		Eef1e1	1.92337	UP at 2-fold		Eef1e1	0.830075	UP		Eef1e1	0.92785	UP		Eef1e1	1.55908	UP at 2-fold		Eef1e1	2.49354	UP at 2-fold			Cd9	2.58713	UP		Pon2	2.72816	UP
																	Scamp5	Lrrc59		Eif5a	0.851923	UP		Eif5a	0.382581	UP		Eif5a	0.958428	UP		Eif5a	1.02868	UP at 2-fold		Eif5a	0.997251	UP			Ndc1	0.530216	NotSig		Bcat2	0.725368	NotSig
																	Iqgap1	Phaf1		Wwox	0.263034	UP		Wwox	0.0880632	UP		Wwox	1.00718	UP at 2-fold		Wwox	-0.011271	DOWN		Wwox	0.569098	UP			Lamp2	0.698189	NotSig		Pitpnm3	2.55228	UP
																	Mrpl39	Ppp4r3b		Rabep1	0.82883	UP		Rabep1	0.477516	UP		Rabep1	1.1052	UP at 2-fold		Rabep1	0.832098	UP		Rabep1	0.929503	UP			Glrb	-0.053978	NotSig		Ctnna3	-0.900995	NotSig
																	Stx6	Pdia6		Hspe1	0.924671	UP		Hspe1	0.475366	UP		Hspe1	1.30329	UP at 2-fold		Hspe1	0.218493	UP		Hspe1	0.867011	UP			Gpc6	-0.343712	NotSig		Bcar3	-0.301241	NotSig
																	Tmod2	Prpf3		Cdc16	0.535494	UP		Cdc16	0.318735	UP		Cdc16	1.32095	UP at 2-fold		Cdc16	0.488524	UP		Cdc16	1.29206	UP at 2-fold			Gpld1	2.3719	UP		Asph	0.532343	NotSig
																	Slc30a7	Plrg1		Plppr3	1.06842	UP at 2-fold		Plppr3	0.43294	UP		Plppr3	1.1028	UP at 2-fold		Plppr3	0.656698	UP		Plppr3	1.14813	UP at 2-fold			Adcyap1r1	2.74773	UP		Selenow	0.864946	NotSig
																	Hyou1	Ubxn1		Kcnd3	0.475338	UP		Kcnd3	0.534777	UP		Kcnd3	0.69314	UP		Kcnd3	-0.261125	DOWN		Kcnd3	0.382248	UP			Sfxn4	-0.205011	NotSig		Emb	3.56295	UP
																	Habp4	Sf3b5		Capns1	0.464613	UP		Capns1	0.221935	UP		Capns1	0.761705	UP		Capns1	0.686049	UP		Capns1	0.927592	UP			Fhip2a	0.856678	NotSig		Cast	2.30864	UP
																	Scamp4	Csmd1		Pum2	0.760129	UP		Pum2	0.345195	UP		Pum2	0.90197	UP		Pum2	0.41115	UP		Pum2	0.641431	UP			Nutf2	0.164425	NotSig		Nrsn1	-0.0913925	NotSig
																	Nudt5	Ppp1r16a		Eif3m	1.02369	UP at 2-fold		Eif3m	0.124007	UP		Eif3m	0.906976	UP		Eif3m	0.0841751	UP		Eif3m	0.715023	UP			Igsf11	1.86471	UP		Thumpd3	0.113344	NotSig
																	Hip1r	Rab30		Thumpd3	0.315167	UP		Thumpd3	0.0286455	UP		Thumpd3	0.968652	UP		Thumpd3	0.306271	UP		Thumpd3	0.671449	UP			Ak2	0.612055	NotSig		Pgrmc2	0.864576	NotSig
																	Slc5a3	Camk2g		Nsun2	0.612359	UP		Nsun2	0.278913	UP		Nsun2	0.765221	UP		Nsun2	0.492574	UP		Nsun2	0.681552	UP			S100a14	-1.03422	DOWN		Cyp20a1	0.309715	NotSig
																	Fmn2	Tom1l1		Lama4	0.465768	UP		Lama4	0.226716	UP		Lama4	0.790167	UP		Lama4	0.510308	UP		Lama4	0.447543	UP			Sirt3	1.69751	UP		Myl6	0.0931969	NotSig
																	Gltp	Adam33		Isoc2a	0.746011	UP		Isoc2a	0.348303	UP		Isoc2a	1.1727	UP at 2-fold		Isoc2a	-0.0378237	DOWN		Isoc2a	0.729984	UP			Stx16	1.01696	UP		Pip4p2	0.240482	NotSig
																	Pals2	Gprc5b		Ak5	-0.640104	DOWN		Ak5	-0.288381	DOWN		Ak5	1.04234	UP at 2-fold		Ak5	0.0219502	UP		Ak5	0.811555	UP			Maea	0.0252571	NotSig		Srpk1	0.349401	NotSig
																	Pals1	Xpo5		Otud7a	0.843744	UP		Otud7a	0.102605	UP		Otud7a	0.318569	UP		Otud7a	-0.22357	DOWN		Otud7a	0.979728	UP			Cryzl2	0.105446	NotSig		Cox7b	0.362261	NotSig
																	Nectin3	Mpi		Cd2ap	1.04127	UP at 2-fold		Cd2ap	0.237166	UP		Cd2ap	0.721158	UP		Cd2ap	0.185907	UP		Cd2ap	0.875942	UP			Cmtm4	0.251673	NotSig		Tmem254	1.23813	UP
																	Sacs	Slc12a6		Pzp	0.981543	UP		Pzp	-0.682938	DOWN		Pzp	0.784932	UP		Pzp	-1.35041	DOWN at 2-fold		Pzp	0.0763955	UP			Fkbp2	0.583906	NotSig		Arl6ip1	2.28513	UP
																	Sart3	Prss28		Ccz1	0.89105	UP		Ccz1	0.37111	UP		Ccz1	1.31352	UP at 2-fold		Ccz1	0.363171	UP		Ccz1	0.822873	UP			Prp4k	-0.0396042	NotSig		Mapk8ip1	4.04892	UP
																	Aldh9a1	Mrps2		Chd4	1.34166	UP at 2-fold		Chd4	0.993652	UP		Chd4	1.4935	UP at 2-fold		Chd4	0.746552	UP		Chd4	1.32486	UP at 2-fold			Bcl2l1	0.713512	NotSig		Josd2	0.216234	NotSig
																	Dclk1	Rnf31		Atp5mj	0.500031	UP		Atp5mj	0.138991	UP		Atp5mj	1.09227	UP at 2-fold		Atp5mj	0.0609679	UP		Atp5mj	-0.0393486	DOWN			Rint1	0.508898	NotSig		Jph4	-0.153807	NotSig
																	Mtor	Ppp2r2d		Slc25a14	1.074	UP at 2-fold		Slc25a14	0.433289	UP		Slc25a14	1.27466	UP at 2-fold		Slc25a14	0.888886	UP		Slc25a14	1.53919	UP at 2-fold			Fn3k	6.26143	UP		Cisd3	4.32069	UP
																	Cd2ap	Atad3a		Trrap	0.771253	UP		Trrap	0.552944	UP		Trrap	1.00189	UP at 2-fold		Trrap	0.842459	UP		Trrap	1.52862	UP at 2-fold			Elovl5	1.294	UP		Abcc4	-0.911381	NotSig
																	Git2	Sfxn5		Myo1c	0.733213	UP		Myo1c	0.258677	UP		Myo1c	1.12354	UP at 2-fold		Myo1c	0.831672	UP		Myo1c	1.34246	UP at 2-fold			Ube2d1	0.870178	NotSig		Pnck	-0.267027	NotSig
																	Bag3	Grip1		Vamp7	0.71835	UP		Vamp7	0.415962	UP		Vamp7	0.887526	UP		Vamp7	0.5091	UP		Vamp7	0.827121	UP			Get1	-0.124945	NotSig		Crk	0.204002	NotSig
																	Cul3	Taldo1		Rps26	0.758027	UP		Rps26	0.526723	UP		Rps26	0.755079	UP		Rps26	0.310642	UP		Rps26	0.548344	UP			Snx9	2.94251	UP		Sppl2b	1.16705	UP
																	Socs6	Hnrnpab		Maged1	0.465663	UP		Maged1	0.243813	UP		Maged1	0.844595	UP		Maged1	0.429058	UP		Maged1	1.0658	UP at 2-fold			Anxa11	-0.148804	NotSig		Plekhm2	1.17517	UP
																	Dusp14	Myo5a		Mical1	0.888381	UP		Mical1	0.743679	UP		Mical1	0.936084	UP		Mical1	0.244143	UP		Mical1	0.540139	UP			Lzic	0.128065	NotSig		Cbx5	0.0177307	NotSig
																	Rabgef1	Sec14l2		Prrt1	0.765796	UP		Prrt1	0.239213	UP		Prrt1	0.812968	UP		Prrt1	0.272526	UP		Prrt1	0.470613	UP			Paox	2.62059	UP		Pex3	2.96745	UP
																	Mink1	Wdr77		Arfgap2	0.627684	UP		Arfgap2	0.48293	UP		Arfgap2	0.974111	UP		Arfgap2	1.05921	UP at 2-fold		Arfgap2	1.78452	UP at 2-fold			Sphk2	-0.25613	NotSig		Ptprm	1.5731	UP
																	Kcnj10	Slc33a1		Eif2b4	0.514915	UP		Eif2b4	0.323041	UP		Eif2b4	1.04019	UP at 2-fold		Eif2b4	0.56799	UP		Eif2b4	1.04001	UP at 2-fold			Hmgb1	0.712183	NotSig		Fgf1	-0.855822	NotSig
																	Cdc42ep4	Ophn1		Son	0.799424	UP		Son	0.540493	UP		Son	1.15754	UP at 2-fold		Son	0.11209	UP		Son	0.922379	UP			Ttl	0.165289	NotSig		Tmem222	3.5545	UP
																	Usp14	Thumpd1		Coq8a	0.756208	UP		Coq8a	0.422691	UP		Coq8a	0.801817	UP		Coq8a	-0.149958	DOWN		Coq8a	0.559167	UP			Necab1	1.09144	UP		Parva	2.5661	UP
																	Dnaja4	Nrbp1		Myl6	0.487043	UP		Myl6	0.340733	UP		Myl6	0.903039	UP		Myl6	0.281435	UP		Myl6	0.691032	UP			Denr	-0.159374	NotSig		Cert1	0.475014	NotSig
																	Ap3b2	Dhrs7b		Kcnn2	-0.059113	DOWN		Kcnn2	0.580645	UP		Kcnn2	1.06201	UP at 2-fold		Kcnn2	0.601634	UP		Kcnn2	0.733061	UP			Hacl1	-0.108765	NotSig		Col12a1	-0.0367241	NotSig
																	Trappc2l	Derl1		SERPINB14	0.525189	UP		SERPINB14	0.299145	UP		SERPINB14	2.1067	UP at 2-fold		SERPINB14	0.0769138	UP		SERPINB14	0.898948	UP			Gprc5b	0.947142	NotSig		Ldah	-0.114212	NotSig
																	Tmub1	Nptxr		Magi2	0.305502	UP		Magi2	0.199087	UP		Magi2	0.849244	UP		Magi2	0.399227	UP		Magi2	0.535892	UP			Gstt1	0.953382	NotSig		Psip1	-0.231363	NotSig
																	Nkain4	Mpst		Cnst	1.22939	UP at 2-fold		Cnst	0.365316	UP		Cnst	0.75671	UP		Cnst	0.411807	UP		Cnst	0.882452	UP			Snrpe	0.386831	NotSig		Fxyd7	0.23542	NotSig
																	Hdgfl3	Klf7		Chd5	1.01815	UP at 2-fold		Chd5	0.5025	UP		Chd5	0.906373	UP		Chd5	1.50565	UP at 2-fold		Chd5	1.50221	UP at 2-fold			Spred1	-0.197346	NotSig		Spryd7	-2.0826	DOWN
																	Neu2	Psip1		C1qb	0.754887	UP		C1qb	0.576944	UP		C1qb	0.808182	UP		C1qb	0.975338	UP		C1qb	1.04354	UP at 2-fold			B3gat3	-0.561177	NotSig		Ndufb2	0.973389	NotSig
																	Myo18a	Gpr37l1		Slc20a1	0.548852	UP		Slc20a1	0.435155	UP		Slc20a1	0.653321	UP		Slc20a1	0.139415	UP		Slc20a1	1.12878	UP at 2-fold			Clcn3	3.64571	UP		Tomm5	1.60166	UP
																	Csnk1e	Rap1b		Aqp1	-0.0714355	DOWN		Aqp1	1.22485	UP at 2-fold		Aqp1	2.05108	UP at 2-fold		Aqp1	1.29967	UP at 2-fold		Aqp1	2.34029	UP at 2-fold			Asic1	0.367451	NotSig		Bltp2	0.594685	NotSig
																	Glrx	Map4k3		Puf60	0.653296	UP		Puf60	0.350712	UP		Puf60	0.97754	UP		Puf60	0.544885	UP		Puf60	1.21856	UP at 2-fold			Sec62	1.76999	UP		Lamtor1	2.4932	UP
																	Rhoa	Ggt7		Ubxn4	0.600503	UP		Ubxn4	0.455514	UP		Ubxn4	0.984671	UP		Ubxn4	0.498225	UP		Ubxn4	1.03663	UP at 2-fold			Sun1	0.327927	NotSig		Arhgef25	-0.104704	NotSig
																	Acsl4	Sfxn1		Rictor	1.00529	UP at 2-fold		Rictor	0.408058	UP		Rictor	1.04789	UP at 2-fold		Rictor	-0.144214	DOWN		Rictor	0.519374	UP			Tmem135	0.387896	NotSig		Yipf5	0.385178	NotSig
																	Prep	Ncmap		Fam162a	1.31912	UP at 2-fold		Fam162a	-0.144972	DOWN		Fam162a	0.668397	UP		Fam162a	0.325184	UP		Fam162a	0.0910645	UP			Pcm1	2.43889	UP		Otud7b	1.44658	UP
																	Pin1	Tlcd1		Zdhhc5	0.801817	UP		Zdhhc5	0.352863	UP		Zdhhc5	0.89135	UP		Zdhhc5	1.10115	UP at 2-fold		Zdhhc5	1.42548	UP at 2-fold			Msh2	-0.0405617	NotSig		Ufsp2	0.287514	NotSig
																	Ptk2b	Abhd17a		Snx4	0.866459	UP		Snx4	0.763021	UP		Snx4	1.30879	UP at 2-fold		Snx4	0.550622	UP		Snx4	1.27633	UP at 2-fold			Tsnax	-0.113637	NotSig		Snx32	0.371046	NotSig
																	Srcin1	Acy1		Tpm3	1.29808	UP at 2-fold		Tpm3	0.0104547	UP		Tpm3	0.736296	UP		Tpm3	0.4346	UP		Tpm3	0.59136	UP			Gpaa1	0.637058	NotSig		Eefsec	-0.0734272	NotSig
																	Homer2	Lims1		Tmem106b	1.13911	UP at 2-fold		Tmem106b	0.339365	UP		Tmem106b	1.26891	UP at 2-fold		Tmem106b	0.121716	UP		Tmem106b	0.736966	UP			Ndufs5	0.702007	NotSig		Stag2	3.06771	UP
																	Limd1	Gorasp2		Srpk1	0.7931	UP		Srpk1	0.0574064	UP		Srpk1	0.976269	UP		Srpk1	0.106651	UP		Srpk1	0.316473	UP			Tmem14c	0.512293	NotSig		Ptn	2.76223	UP
																	Gnmt	Eif3m		S100a6	0.590894	UP		S100a6	0.383793	UP		S100a6	0.974638	UP		S100a6	0.633235	UP		S100a6	0.824265	UP			Nfia	0.791588	NotSig		Pin1	-0.0987301	NotSig
																	Apbb1	Nxf1		Spg7	0.388746	UP		Spg7	0.309674	UP		Spg7	1.46111	UP at 2-fold		Spg7	0.276563	UP		Spg7	1.21561	UP at 2-fold			Zer1	-0.0456409	NotSig		Hhatl	0.18787	NotSig
																	Copg2	Plpp3		Sncb	0.905536	UP		Sncb	0.452577	UP		Sncb	0.827435	UP		Sncb	0.693644	UP		Sncb	0.887525	UP			Sprr2b	-1.01837	DOWN		Slc9a7	1.63032	UP
																	Kif21a	Actr3		Cox7b	0.584963	UP		Cox7b	0.141162	UP		Cox7b	1.19013	UP at 2-fold		Cox7b	0.966526	UP		Cox7b	1.42764	UP at 2-fold			Chp1	3.09103	UP		Jakmip1	-0.172169	NotSig
																	Plec	Pdxdc1		Acp1	1.03467	UP at 2-fold		Acp1	0.26719	UP		Acp1	1.38134	UP at 2-fold		Acp1	0.225277	UP		Acp1	0.545485	UP			Cd81	0.707237	NotSig		Rmdn2	2.14101	UP
																	Dbn1	Nlgn1		Ksr1	0.467393	UP		Ksr1	0.139048	UP		Ksr1	0.856444	UP		Ksr1	0.48867	UP		Ksr1	1.14333	UP at 2-fold			Rpl37	1.68505	UP		Ndufa1	0.362644	NotSig
																	Pcsk1n	Arfgap2		Ric8a	0.210114	UP		Ric8a	0.357381	UP		Ric8a	0.588764	UP		Ric8a	0.592956	UP		Ric8a	0.688056	UP			Fan1	0.731245	NotSig		Cnst	0.371264	NotSig
																	Slc7a8	Eps8l2		Snx19	0.704679	UP		Snx19	0.510291	UP		Snx19	0.831051	UP		Snx19	0.630442	UP		Snx19	0.802143	UP			Mef2d	2.04493	UP		Alg1	0.388218	NotSig
																	Ehd3	Usp11		Plgrkt	0.441552	UP		Plgrkt	0.128347	UP		Plgrkt	0.370095	UP		Plgrkt	-0.112154	DOWN		Plgrkt	0.0114803	UP			Nrn1	0.629986	NotSig		Skic2	3.27773	UP
																	Xk	Nono		Abcc1	0.796467	UP		Abcc1	0.0374193	UP		Abcc1	0.931638	UP		Abcc1	-0.0502343	DOWN		Abcc1	-0.0287976	DOWN			Snu13	0.37878	NotSig		Slc9a2	1.30659	UP
																	Pkp3	Pls3		Ndufv2	0.47484	UP		Ndufv2	0.213165	UP		Ndufv2	1.0693	UP at 2-fold		Ndufv2	0.337599	UP		Ndufv2	0.958421	UP			Rpl38	0.256668	NotSig		Snca	0.612226	NotSig
																	Naa10	Rragc		Yars2	0.47266	UP		Yars2	0.211112	UP		Yars2	0.737099	UP		Yars2	0.0632181	UP		Yars2	0.117856	UP			Trmt11	-0.00843048	NotSig		Rdh13	2.19102	UP
																	Gpr37	Smox		Ndufa3	0.574085	UP		Ndufa3	0.267085	UP		Ndufa3	1.02626	UP at 2-fold		Ndufa3	0.602289	UP		Ndufa3	0.529921	UP			Fat3	0.694693	NotSig		Angel2	0.995994	NotSig
																	Vapb	Psat1		Cox5a	0.828068	UP		Cox5a	0.367422	UP		Cox5a	1.2282	UP at 2-fold		Cox5a	0.549533	UP		Cox5a	0.743307	UP			Sdhc	2.09554	UP		Gpx1	-0.848581	NotSig
																	Nup210	Vwa5a		Kcnab3	0.888969	UP		Kcnab3	0.21254	UP		Kcnab3	0.903984	UP		Kcnab3	0.376235	UP		Kcnab3	0.81037	UP			Rusf1	0.391384	NotSig		P33monox	0.307533	NotSig
																	Tomm40	Unc45a		Usp33	0.532261	UP		Usp33	0.487434	UP		Usp33	0.0458598	UP		Usp33	-0.0157962	DOWN		Usp33	0.0645361	UP			Elapor2	3.36404	UP		Sumo2	0.0779781	NotSig
																	Clic4	Stk24		Cldn10	1.22964	UP at 2-fold		Cldn10	1.36116	UP at 2-fold		Cldn10	2.04606	UP at 2-fold		Cldn10	1.81215	UP at 2-fold		Cldn10	2.4858	UP at 2-fold			Bpgm	0.468117	NotSig		Ids	0.3055	NotSig
																	Add3	Emc3		Coq9	-0.890613	DOWN		Coq9	0.302538	UP		Coq9	1.03628	UP at 2-fold		Coq9	-0.396308	DOWN		Coq9	0.435337	UP			Ube2z	2.34218	UP		Zbtb18	0.767904	NotSig
																	Add1	Dctn2		Ccdc136	2.81277	UP at 2-fold		Ccdc136	0.398305	UP		Ccdc136	0.730643	UP		Ccdc136	0.633729	UP		Ccdc136	1.23103	UP at 2-fold			Bscl2	0.354117	NotSig		Mob2	0.291796	NotSig
																	Golga5	Cmas		Kit	0.921161	UP		Kit	0.386795	UP		Kit	0.973553	UP		Kit	0.516672	UP		Kit	1.12404	UP at 2-fold			Ireb2	1.18222	UP		Ndufab1	0.466553	NotSig
																	Plekhb1	Dpp3		Map2k7	0.924131	UP		Map2k7	0.221642	UP		Map2k7	0.747182	UP		Map2k7	-0.0353513	DOWN		Map2k7	0.620847	UP			Adap2	-0.721367	NotSig		Vsig8	0.152657	NotSig
																	Ndrg3	Rab28		Sepsecs	0.376148	UP		Sepsecs	0.518594	UP		Sepsecs	1.19264	UP at 2-fold		Sepsecs	0.295456	UP		Sepsecs	-0.334706	DOWN			Commd2	1.9485	UP		Vav3	3.4641	UP
																	Ndrg2	Clint1		Mri1	0.7507	UP		Mri1	0.311693	UP		Mri1	1.04289	UP at 2-fold		Mri1	0.362855	UP		Mri1	0.992367	UP			Ndufaf5	0.63483	NotSig		Mon1a	0.996439	NotSig
																	Maged1	Cryl1		Syt17	0.56704	UP		Syt17	0.341726	UP		Syt17	0.77023	UP		Syt17	0.468898	UP		Syt17	0.961379	UP			Pum2	1.60978	UP		Atg2a	2.12369	UP
																	Dnajb2	Nampt		Cyth3	1.11604	UP at 2-fold		Cyth3	0.49113	UP		Cyth3	0.956436	UP		Cyth3	0.839204	UP		Cyth3	1.45457	UP at 2-fold			Ttpal	1.22664	UP		Dnajc3	0.55537	NotSig
																	Dnaja2	Rnf34		Unc79	0.319068	UP		Unc79	0.482465	UP		Unc79	0.970405	UP		Unc79	0.00869989	UP		Unc79	1.97982	UP at 2-fold			Cops7b	0.642925	NotSig		Wwc2	-0.1094	NotSig
																	Dnajb1	Triobp		Ap3s2	0.299765	UP		Ap3s2	0.304302	UP		Ap3s2	1.13728	UP at 2-fold		Ap3s2	0.558156	UP		Ap3s2	1.47879	UP at 2-fold			Otulin	0.885088	NotSig		Nfib	0.196201	NotSig
																	Map1a	Mlf2		Rbbp4	0.689843	UP		Rbbp4	0.340846	UP		Rbbp4	1.08255	UP at 2-fold		Rbbp4	0.731014	UP		Rbbp4	1.29177	UP at 2-fold			Hdhd5	0.197567	NotSig		Sat2	-0.077343	NotSig
																	Acot3	Gak		Iqcb1	0.493814	UP		Iqcb1	0.0015707	UP		Iqcb1	1.26736	UP at 2-fold		Iqcb1	0.107488	UP		Iqcb1	0.554201	UP			Iba57	1.27394	UP		Fhod1	-0.161751	NotSig
																	Grm3	Dhrs1		Hint2	0.369931	UP		Hint2	0.282055	UP		Hint2	0.890012	UP		Hint2	0.890541	UP		Hint2	0.851986	UP			Cept1	0.292997	NotSig		Srp9	0.345455	NotSig
																	Pclo	Cds2		Eif3j2	1.00423	UP at 2-fold		Eif3j2	0.428903	UP		Eif3j2	1.13321	UP at 2-fold		Eif3j2	0.935251	UP		Eif3j2	1.55514	UP at 2-fold			Plekha7	0.138605	NotSig		Spon1	0.0865612	NotSig
																	Gab1	Eif2s2		Selenoo	0.653965	UP		Selenoo	0.425792	UP		Selenoo	0.83738	UP		Selenoo	0.566815	UP		Selenoo	0.7176	UP			Cmtm5	2.52925	UP		St3gal5	0.40624	NotSig
																	Spast	St13		Snrpn	0.917383	UP		Snrpn	0.319816	UP		Snrpn	1.08844	UP at 2-fold		Snrpn	-0.51695	DOWN		Snrpn	0.564498	UP			Dpp7	-0.79085	NotSig		Afg1l	0.122837	NotSig
																	Tollip	Sntb1		Kcnb1	0.823387	UP		Kcnb1	0.169334	UP		Kcnb1	0.995154	UP		Kcnb1	0.0406222	UP		Kcnb1	0.590189	UP			Upf2	2.52164	UP		Sephs1	0.552382	NotSig
																	Nagk	Dhrs4		Mtmr2	0.665403	UP		Mtmr2	0.189366	UP		Mtmr2	1.20895	UP at 2-fold		Mtmr2	0.23935	UP		Mtmr2	0.710114	UP			Tbc1d23	0.289146	NotSig		Orai2	1.00295	UP
																	Dcun1d1	Mat2b		Fam91a1	1.93289	UP at 2-fold		Fam91a1	0.168518	UP		Fam91a1	1.43369	UP at 2-fold		Fam91a1	0.290276	UP		Fam91a1	0.770913	UP			Rab27b	0.514883	NotSig		Gpat4	-0.117645	NotSig
																	Vps29	Eif2b1		Nutf2	0.770465	UP		Nutf2	0.179303	UP		Nutf2	1.00037	UP at 2-fold		Nutf2	-0.0497074	DOWN		Nutf2	0.209493	UP			ITIH4	0.316399	NotSig		Brinp3	0.489771	NotSig
																	Rgs20	Gps1		Mtatp8	0.476215	UP		Mtatp8	0.00606537	UP		Mtatp8	1.55034	UP at 2-fold		Mtatp8	0.253408	UP		Mtatp8	0.359184	UP			S1pr1	3.91615	UP		Commd4	-0.123085	NotSig
																	Actr10	Ddah2		Sqor	0.681604	UP		Sqor	0.292247	UP		Sqor	0.897026	UP		Sqor	0.214304	UP		Sqor	0.836502	UP			Prkar1a	0.656803	NotSig		Grik4	-0.211498	NotSig
																	Dctn5	Eif2b2		Ppp2r2b	0.44313	UP		Ppp2r2b	-0.107688	DOWN		Ppp2r2b	1.03134	UP at 2-fold		Ppp2r2b	1.37281	UP at 2-fold		Ppp2r2b	-0.0214739	DOWN			Gsg1l	1.47443	UP		Synpr	1.654	UP
																	Slc25a10	Abcf2		Bmp2k	0.592956	UP		Bmp2k	0.359081	UP		Bmp2k	0.837038	UP		Bmp2k	-0.119527	DOWN		Bmp2k	0.555762	UP			Syt11	0.266325	NotSig		Unc5a	0.703539	NotSig
																	Copg1	Rtcb		Ptdss1	0.569109	UP		Ptdss1	0.254027	UP		Ptdss1	0.888786	UP		Ptdss1	0.267766	UP		Ptdss1	1.08137	UP at 2-fold			Cyb5a	0.678186	NotSig		Dhx29	0.293863	NotSig
																	Gpc1	Tmem51		Usp47	1.00537	UP at 2-fold		Usp47	0.383088	UP		Usp47	1.3457	UP at 2-fold		Usp47	-0.0669131	DOWN		Usp47	0.861395	UP			Gprasp2	0.374908	NotSig		Slc1a7	4.07469	UP
																	Serinc1	Tnpo2		Eif6	0.796431	UP		Eif6	0.267136	UP		Eif6	0.89795	UP		Eif6	0.747766	UP		Eif6	0.377021	UP			Jak1	-0.558002	NotSig		Spg21	3.18442	UP
																	Serinc3	Ptdss1		Psme3	0.666739	UP		Psme3	0.445244	UP		Psme3	1.30287	UP at 2-fold		Psme3	1.41055	UP at 2-fold		Psme3	1.75571	UP at 2-fold			Slc14a1	4.84689	UP		Usp30	0.258532	NotSig
																	Bcar3	Sh3bp5l		Hlcs	0.788835	UP		Hlcs	0.240919	UP		Hlcs	1.13664	UP at 2-fold		Hlcs	-0.0143552	DOWN		Hlcs	0.935416	UP			Mtatp8	0.205946	NotSig		Trim25	0.142897	NotSig
																	Ubqln2	Clcc1		Tpp1	1.03734	UP at 2-fold		Tpp1	0.7849	UP		Tpp1	1.28302	UP at 2-fold		Tpp1	1.19931	UP at 2-fold		Tpp1	0.731004	UP			Smpd2	0.511578	NotSig		Cbx3	-1.38938	DOWN
																	Fbxo6	Hgs		Ufm1	0.60643	UP		Ufm1	0.298281	UP		Ufm1	1.07099	UP at 2-fold		Ufm1	0.578703	UP		Ufm1	1.03178	UP at 2-fold			Rpap1	-0.231131	NotSig		Tmem47	0.405828	NotSig
																	Afdn	Fuca1		Lin7a	1.01866	UP at 2-fold		Lin7a	0.454259	UP		Lin7a	0.804824	UP		Lin7a	0.375843	UP		Lin7a	1	UP at 2-fold			Sec61b	0.276257	NotSig		Msto1	0.117907	NotSig
																	Numb	Cdk5rap3		Stat5a	0.364233	UP		Stat5a	0.136057	UP		Stat5a	0.84309	UP		Stat5a	-2.43689	DOWN at 2-fold		Stat5a	0.545563	UP			Psd2	4.59053	UP		Scarb2	-0.255966	NotSig
																	Srr	Tada1		Lipe	0.882847	UP		Lipe	0.159083	UP		Lipe	1.0187	UP at 2-fold		Lipe	-0.428022	DOWN		Lipe	0.662787	UP			Psmg2	0.634409	NotSig		Eef1e1	0.160786	NotSig
																	Zranb2	Abhd12		Psd2	0.601671	UP		Psd2	0.138945	UP		Psd2	1.07087	UP at 2-fold		Psd2	0.0910149	UP		Psd2	0.251009	UP			Ube2j1	0.413239	NotSig		Fbxo42	-0.337944	NotSig
																	Bcam	Psph		Rgs14	0.512359	UP		Rgs14	0.3208	UP		Rgs14	0.844288	UP		Rgs14	0.296865	UP		Rgs14	0.120217	UP			Kcnj16	3.92074	UP		Nsun2	2.08432	UP
																	Tbl2	Park7		Myg1	0.662182	UP		Myg1	-0.0321932	DOWN		Myg1	0.757144	UP		Myg1	-0.194716	DOWN		Myg1	0.331206	UP			Slc13a5	1.71614	UP		Cables2	0.145983	NotSig
																	Pex14	Nck1		Tp53bp1	0.955146	UP		Tp53bp1	0.061326	UP		Tp53bp1	0.64624	UP		Tp53bp1	0.393145	UP		Tp53bp1	0.676731	UP			Retreg3	2.81719	UP		Bmal1	0.482187	NotSig
																	Wdr54	Epdr1		Swap70	1.10563	UP at 2-fold		Swap70	0.653121	UP		Swap70	0.761989	UP		Swap70	0.784312	UP		Swap70	0.766533	UP			Arl15	-0.0513706	NotSig		Uqcr11	0.247286	NotSig
																	Atp2b2	Wdr6		Csad	0.595379	UP		Csad	0.346195	UP		Csad	0.927915	UP		Csad	0.768584	UP		Csad	1.22841	UP at 2-fold			Tmem9b	-0.0906773	NotSig		Plgrkt	4.64738	UP
																	Pcm1	Erc1		Parva	1.03447	UP at 2-fold		Parva	0.400301	UP		Parva	1.19529	UP at 2-fold		Parva	0.320031	UP		Parva	0.863887	UP			Slc22a17	0.988632	NotSig		Meak7	-0.662355	NotSig
																	Celsr2	Grk2		Kcnj16	1.12603	UP at 2-fold		Kcnj16	0.485427	UP		Kcnj16	0.648561	UP		Kcnj16	0.661895	UP		Kcnj16	0.929116	UP			Mapk4	-0.208324	NotSig		Slc26a6	-0.0168972	NotSig
																	Syt5	Kars1		Krit1	-0.227797	DOWN		Krit1	0.230613	UP		Krit1	0.482739	UP		Krit1	-0.910083	DOWN		Krit1	0.419017	UP			Tfip11	0.355293	NotSig		Kcnc1	0.579098	NotSig
																	Syt7	Slc12a9		Smpd4	0.428648	UP		Smpd4	0.338872	UP		Smpd4	1.05889	UP at 2-fold		Smpd4	-0.355559	DOWN		Smpd4	0.845114	UP			Gprasp1	0.366404	NotSig		Kcnj3	5.88626	UP
																	Esd	Tmem121b		Rrp12	0.744055	UP		Rrp12	0.203916	UP		Rrp12	1.00362	UP at 2-fold		Rrp12	0.315342	UP		Rrp12	0.749863	UP			Frmpd4	0.691812	NotSig		Abhd17a	0.293036	NotSig
																	Dstn	Sytl2		Stx16	1.28951	UP at 2-fold		Stx16	0.231792	UP		Stx16	0.910522	UP		Stx16	0.0721498	UP		Stx16	0.709625	UP			Rida	0.742281	NotSig		Cdk5r2	4.07038	UP
																	Sec11a	Raf1		Scn1b	0.331	UP		Scn1b	0.370043	UP		Scn1b	0.906776	UP		Scn1b	0.189403	UP		Scn1b	1.00657	UP at 2-fold			Timm9	1.28876	UP		Ca11	-1.40291	DOWN
																	Uchl1	Mrps5		Spata2	0.849321	UP		Spata2	0.0720644	UP		Spata2	0.802094	UP		Spata2	0.0609593	UP		Spata2	0.823503	UP			Slc33a1	3.36646	UP		Srp14	2.20643	UP
																	Arpc1a	Mrpl16		Mettl26	1.0447	UP at 2-fold		Mettl26	0.117683	UP		Mettl26	1.1668	UP at 2-fold		Mettl26	0.205632	UP		Mettl26	0.491853	UP			Dab2	1.37495	UP		Poldip3	-0.519073	NotSig
																	Ptges3	Mrpl3		Mrps15	0.0122786	UP		Mrps15	0.323214	UP		Mrps15	0.860649	UP		Mrps15	0.939739	UP		Mrps15	0.895303	UP			RtcA	1.52887	UP		Cptp	0.521503	NotSig
																	Mpdu1	Atoh8		Acbd6	1.04103	UP at 2-fold		Acbd6	0.304518	UP		Acbd6	1.09866	UP at 2-fold		Acbd6	0.0505457	UP		Acbd6	0.205319	UP			Lipt2	-0.567261	NotSig		Arl6ip4	0.375065	NotSig
																	Ak1	Sf3b1		Dennd11	0.184424	UP		Dennd11	-0.276687	DOWN		Dennd11	0.123383	UP		Dennd11	-0.800013	DOWN		Dennd11	0.252274	UP			Ttyh2	1.0464	UP		S100a4	1.03651	UP
																	Gabrg1	Rims1		Fnta	0.921144	UP		Fnta	-0.233695	DOWN		Fnta	0.685798	UP		Fnta	-0.697639	DOWN		Fnta	0.691023	UP			Tbc1d15	0.490557	NotSig		Krtap15-1	-0.0370026	NotSig
																	Gda	Ankrd17		Tmem41b	0.113956	UP		Tmem41b	0.457682	UP		Tmem41b	0.754743	UP		Tmem41b	0.410465	UP		Tmem41b	1.13906	UP at 2-fold			Tmem163	2.6455	UP		Pex10	1.56339	UP
																	Mta2	Pard3		COL3A1	0.409391	UP		COL3A1	0.537078	UP		COL3A1	0.653746	UP		COL3A1	0.123272	UP		COL3A1	0.608575	UP			Slc25a33	2.81458	UP		Pgghg	-0.0808029	NotSig
																	Dgke	Hspbp1		Cdh11	0.560988	UP		Cdh11	0.201278	UP		Cdh11	0.91591	UP		Cdh11	0.186643	UP		Cdh11	0.596809	UP			Mpp3	-0.524424	NotSig		Fga	1.96089	UP
																	Chst4	Cntnap4		Adar	0.748743	UP		Adar	0.516633	UP		Adar	1.20645	UP at 2-fold		Adar	0.873859	UP		Adar	0.841635	UP			Sh3bgrl	0.628771	NotSig		Tmem178a	0.702702	NotSig
																	Mast1	Rab27b		Alg11	0.797749	UP		Alg11	0.292364	UP		Alg11	0.561147	UP		Alg11	0.0666709	UP		Alg11	0.587805	UP			Nck2	-0.3878	NotSig		Sf1	0.0467358	NotSig
																	Plp2	Rtn4		Ssb	0.597939	UP		Ssb	0.374092	UP		Ssb	0.941124	UP		Ssb	0.678072	UP		Ssb	1.54827	UP at 2-fold			Cmip	0.432262	NotSig		Chmp2a	3.7094	UP
																	Tagln3	Nup155		Xkr4	1.22008	UP at 2-fold		Xkr4	0.403491	UP		Xkr4	1.21153	UP at 2-fold		Xkr4	0.28489	UP		Xkr4	0.914865	UP			Pon3	-0.448456	NotSig		C1qbp	1.59246	UP
																	Trim3	Ogfr		Naa10	1.32317	UP at 2-fold		Naa10	0.37517	UP		Naa10	1.15646	UP at 2-fold		Naa10	0.332495	UP		Naa10	1.07692	UP at 2-fold			Rps6kc1	1.20878	UP		Porcn	1.04457	UP
																	Septin6	Lpin2		Gcat	0.573185	UP		Gcat	0.313604	UP		Gcat	0.803709	UP		Gcat	0.653371	UP		Gcat	0.911773	UP			Ift140	0.00809288	NotSig		Pld1	0.561819	NotSig
																	Adam22	Ntm		Fgg	1.14487	UP at 2-fold		Fgg	0.25488	UP		Fgg	1.16393	UP at 2-fold		Fgg	1.07444	UP at 2-fold		Fgg	1.24693	UP at 2-fold			Abcd1	0.67247	NotSig		Hsbp1l1	-0.381018	NotSig
																	Sorbs3	Rrbp1		Slc27a3	0.644042	UP		Slc27a3	0.324272	UP		Slc27a3	0.957237	UP		Slc27a3	0.670652	UP		Slc27a3	1.92376	UP at 2-fold			Uqcc1	1.18485	UP		Alg9	1.17764	UP
																	Myo1c	Ubxn6		Sumo1	1.09063	UP at 2-fold		Sumo1	0.464457	UP		Sumo1	1.08946	UP at 2-fold		Sumo1	0.269109	UP		Sumo1	0.885541	UP			Sprr1b	-0.505455	NotSig		Krtap12-1	0.113653	NotSig
																	Gpaa1	Slc5a5		Sipa1l2	-0.374389	DOWN		Sipa1l2	0.16665	UP		Sipa1l2	0.760534	UP		Sipa1l2	-0.61891	DOWN		Sipa1l2	0.0183785	UP			Tmem9	4.43284	UP		Pcnp	0.631559	NotSig
																	Stk11	Trim12a		C1qtnf4	0.450166	UP		C1qtnf4	0.334608	UP		C1qtnf4	0.948367	UP		C1qtnf4	-0.162729	DOWN		C1qtnf4	1.04347	UP at 2-fold			Copz1	0.353813	NotSig		Smg5	-0.11578	NotSig
																	Lypla2	Acsbg1		Tns2	0.281771	UP		Tns2	0.414652	UP		Tns2	0.790792	UP		Tns2	0.914349	UP		Tns2	0.484587	UP			Rgl2	0.0136929	NotSig
																	Cdh22	Dhx30		Rint1	0.493518	UP		Rint1	0.424369	UP		Rint1	1.13652	UP at 2-fold		Rint1	1.44003	UP at 2-fold		Rint1	1.90332	UP at 2-fold			Nfix	-0.0922699	NotSig
																	Akap12	Prpf8		Fn3k	0.634396	UP		Fn3k	0.436046	UP		Fn3k	0.772876	UP		Fn3k	0.253828	UP		Fn3k	0.558992	UP			Kctd10	-0.147303	NotSig
																	Trpv2	Ndufa5		Mprip	0.875194	UP		Mprip	0.00951004	UP		Mprip	0.193865	UP		Mprip	0.146094	UP		Mprip	-0.0338335	DOWN			Tlcd4	2.70294	UP
																	Slc7a11	Rpl17		Ube2d1	0.962957	UP		Ube2d1	0.3747	UP		Ube2d1	1.06054	UP at 2-fold		Ube2d1	0.347663	UP		Ube2d1	0.937459	UP			Grid2ip	-0.023468	NotSig
																	Tenm2	Hint3		Fxyd7	0.330917	UP		Fxyd7	0.422443	UP		Fxyd7	1	UP at 2-fold		Fxyd7	0.653784	UP		Fxyd7	0.931828	UP			Emc3	4.43797	UP
																	Tenm3	Nanp		Dhx57	0.411025	UP		Dhx57	0.469815	UP		Dhx57	0.927179	UP		Dhx57	0.120142	UP		Dhx57	0.949374	UP			Cnot2	1.02284	UP
																	Atp6v1g2	Mydgf		Clip1	1.31748	UP at 2-fold		Clip1	0.212719	UP		Clip1	0.765235	UP		Clip1	-0.422153	DOWN		Clip1	1.224	UP at 2-fold			Hexa	0.581137	NotSig
																	Scn8a	Glo1		Arl6ip4	0.491853	UP		Arl6ip4	0.338027	UP		Arl6ip4	0.879146	UP		Arl6ip4	0.932313	UP		Arl6ip4	0.791222	UP			Bag2	0.33865	NotSig
																	Mapk9	Glod4		Pycr3	0.786519	UP		Pycr3	0.282831	UP		Pycr3	0.878657	UP		Pycr3	0.172438	UP		Pycr3	-0.191532	DOWN			Tom1	-0.894524	NotSig
																	Prkra	Cntnap2		Ilvbl	0.887156	UP		Ilvbl	0.334044	UP		Ilvbl	0.895247	UP		Ilvbl	0.384565	UP		Ilvbl	0.882717	UP			Tigar	0.56078	NotSig
																	Skp1	Arpc5		Mpdu1	0.63005	UP		Mpdu1	0.432	UP		Mpdu1	1.60694	UP at 2-fold		Mpdu1	0.248347	UP		Mpdu1	0.446064	UP			Dennd10	0.921217	NotSig
																	Lemd3	Atg3		Soat1	0.63743	UP		Soat1	0.436366	UP		Soat1	0.969303	UP		Soat1	0.186878	UP		Soat1	1.37851	UP at 2-fold			Pon2	0.719301	NotSig
																	Pdcd6ip	Mrps16		Sipa1l3	0.896853	UP		Sipa1l3	0.344108	UP		Sipa1l3	0.899283	UP		Sipa1l3	0.620296	UP		Sipa1l3	0.827651	UP			Bcat2	1.44082	UP
																	Wif1	Lap3		Cog4	0.0400774	UP		Cog4	0.204168	UP		Cog4	0.788105	UP		Cog4	0.308523	UP		Cog4	0.970854	UP			Pitpnm3	-2.37016	DOWN
																	Farsb	Dmac1		Cyp51a1	0.782718	UP		Cyp51a1	0.449275	UP		Cyp51a1	0.951351	UP		Cyp51a1	0.285024	UP		Cyp51a1	0.721898	UP			Ctnna3	0.668325	NotSig
																	Dctn6	Commd4		Myo7a	0.95393	UP		Myo7a	0.766554	UP		Myo7a	1.70479	UP at 2-fold		Myo7a	1.1527	UP at 2-fold		Myo7a	1.97143	UP at 2-fold			Asph	0.913961	NotSig
																	Ly6h	Chmp3		Cpped1	0.761564	UP		Cpped1	0.243779	UP		Cpped1	0.636987	UP		Cpped1	0.0295558	UP		Cpped1	0.127943	UP			Selenow	0.135746	NotSig
																	Faim	Lamtor1		Tmem87a	0.79886	UP		Tmem87a	0.38371	UP		Tmem87a	0.998086	UP		Tmem87a	-0.697293	DOWN		Tmem87a	1.82113	UP at 2-fold			Emb	3.25187	UP
																	Eif4h	Stambp		Mocs3	0.361926	UP		Mocs3	0.211395	UP		Mocs3	0.620314	UP		Mocs3	-0.33931	DOWN		Mocs3	1.16864	UP at 2-fold			Ptdss2	0.146498	NotSig
																	Arl3	Nudcd2		Gprasp1	1.56119	UP at 2-fold		Gprasp1	0.358931	UP		Gprasp1	1.08658	UP at 2-fold		Gprasp1	0.707426	UP		Gprasp1	1.29373	UP at 2-fold			Gabrd	0.0169353	NotSig
																	Coro1b	Ndufc2		Ano10	0.554279	UP		Ano10	0.433105	UP		Ano10	1.05792	UP at 2-fold		Ano10	0.469783	UP		Ano10	1.36169	UP at 2-fold			F13a1	0.300495	NotSig
																	Coro1c	Use1		Frmpd4	0.237284	UP		Frmpd4	0.289147	UP		Frmpd4	0.145781	UP		Frmpd4	0.0762835	UP		Frmpd4	0.430634	UP			Kansl1l	3.79555	UP
																	Tbk1	Pgls		Csk	0.648552	UP		Csk	0.291799	UP		Csk	1.16469	UP at 2-fold		Csk	0.244876	UP		Csk	1	UP at 2-fold			Sh3kbp1	1.26415	UP
																	Preb	Mtap		Ciapin1	0.504358	UP		Ciapin1	0.522156	UP		Ciapin1	0.855572	UP		Ciapin1	1.06718	UP at 2-fold		Ciapin1	1.27021	UP at 2-fold			Cyp20a1	0.418987	NotSig
																	Eci2	Uqcrq		Ppm1g	1.27798	UP at 2-fold		Ppm1g	0.400276	UP		Ppm1g	1.28379	UP at 2-fold		Ppm1g	0.532578	UP		Ppm1g	1.45792	UP at 2-fold			Myl6	-0.700783	NotSig
																	Rps6ka2	Leprotl1		Fgfr2	1.65896	UP at 2-fold		Fgfr2	1.76015	UP at 2-fold		Fgfr2	2.63759	UP at 2-fold		Fgfr2	1.24998	UP at 2-fold		Fgfr2	-0.290791	DOWN			Pip4p2	0.113878	NotSig
																	Mcm3ap	Ndufa2		Ccdc25	1.34465	UP at 2-fold		Ccdc25	0.364914	UP		Ccdc25	0.730813	UP		Ccdc25	0.321928	UP		Ccdc25	0.698619	UP			Srpk1	-0.173605	NotSig
																	Gabbr1	Ndufa3		Lclat1	0.6386	UP		Lclat1	0.198668	UP		Lclat1	1.20174	UP at 2-fold		Lclat1	0.31772	UP		Lclat1	0.742441	UP			Lrfn4	0.582644	NotSig
																	Atp1a4	Fis1		Ptk7	0.351955	UP		Ptk7	0.445362	UP		Ptk7	1	UP at 2-fold		Ptk7	0.260632	UP		Ptk7	0.466811	UP			Mapk8ip1	1.3402	UP
																	Arpc1b	Trappc5		Pank1	0.821663	UP		Pank1	0.159225	UP		Pank1	1.03956	UP at 2-fold		Pank1	0.147729	UP		Pank1	0.662624	UP			Josd2	-0.0929603	NotSig
																	Mpp2	Cisd2		Tex10	0.927487	UP		Tex10	0.332743	UP		Tex10	0.929896	UP		Tex10	-0.215552	DOWN		Tex10	-0.144771	DOWN			Tmem43	3.70591	UP
																	Vapa	Bzw1		Lrsam1	0.314315	UP		Lrsam1	1.04064	UP at 2-fold		Lrsam1	0.299035	UP		Lrsam1	0.711654	UP		Lrsam1	0.304855	UP			Slc25a36	0.122017	NotSig
																	Gsk3b	Spg21		C1qa	0.681026	UP		C1qa	0.366784	UP		C1qa	0.958088	UP		C1qa	0.782795	UP		C1qa	1.32516	UP at 2-fold			Atg4b	3.03715	UP
																	Dmtn	Sar1b		Arid1b	0.206451	UP		Arid1b	0.242913	UP		Arid1b	1.01432	UP at 2-fold		Arid1b	0.43134	UP		Arid1b	1.20163	UP at 2-fold			Cisd3	0.401913	NotSig
																	Snx1	Rab5a		Acvr1b	-0.106128	DOWN		Acvr1b	0.351938	UP		Acvr1b	0.800391	UP		Acvr1b	0.521657	UP		Acvr1b	0.618472	UP			Pnck	1.91059	UP
																	Nme3	Nipsnap3b		Rida	0.925602	UP		Rida	0.331704	UP		Rida	1.05373	UP at 2-fold		Rida	0.227181	UP		Rida	1.07389	UP at 2-fold			Sppl2b	0.701822	NotSig
																	Ptgfrn	Rgs10		Pik3ca	0.757925	UP		Pik3ca	0.254184	UP		Pik3ca	0.450662	UP		Pik3ca	0.19072	UP		Pik3ca	0.954196	UP			Plekhm2	-0.452002	NotSig
																	Epb41l3	Nudt21		Slc33a1	0.917814	UP		Slc33a1	0.295872	UP		Slc33a1	0.92433	UP		Slc33a1	0.423521	UP		Slc33a1	0.740517	UP			Cbx5	0.389277	NotSig
																	Tagln2	Pcyox1		Lman2l	0.759454	UP		Lman2l	0.107398	UP		Lman2l	0.495398	UP		Lman2l	-0.0267639	DOWN		Lman2l	1.69502	UP at 2-fold			Rundc3b	-0.270344	NotSig
																	Pacsin2	Tmem147		Itfg2	0.519374	UP		Itfg2	-0.113336	DOWN		Itfg2	0.718024	UP		Itfg2	-0.257673	DOWN		Itfg2	0.336649	UP			Papss2	0.636414	NotSig
																	Fbln5	Btf3l4		Pycr2	0.753416	UP		Pycr2	0.307254	UP		Pycr2	0.866868	UP		Pycr2	0.705828	UP		Pycr2	0.801203	UP			Pex3	0.435827	NotSig
																	Psmd13	Gmfb		Lancl3	0.464314	UP		Lancl3	-0.0875506	DOWN		Lancl3	0.916261	UP		Lancl3	-0.163707	DOWN		Lancl3	0.496305	UP			Thada	1.29256	UP
																	Ehd1	Cotl1		Gde1	0.485187	UP		Gde1	0.362758	UP		Gde1	1.02911	UP at 2-fold		Gde1	0.438545	UP		Gde1	0.789433	UP			Psme3	0.520351	NotSig
																	Cyp46a1	Denr		Dnal1	0.663105	UP		Dnal1	0.284118	UP		Dnal1	0.890528	UP		Dnal1	0.199444	UP		Dnal1	0.782769	UP			Fgf1	0.893087	NotSig
																	Gstz1	Ndufb9		Dop1b	0.937904	UP		Dop1b	0.204769	UP		Dop1b	0.775949	UP		Dop1b	0.0436444	UP		Dop1b	0.731433	UP			Mrpl37	0.478792	NotSig
																	Pmfbp1	Txndc17		Pakap	0.974351	UP		Pakap	0.494653	UP		Pakap	1.12419	UP at 2-fold		Pakap	0.547861	UP		Pakap	1.63566	UP at 2-fold			Parva	1.77496	UP
																	Ncdn	Glrx3		Q3UE31	0.691369	UP		Q3UE31	0.430336	UP		Q3UE31	0.57926	UP		Q3UE31	0.457798	UP		Q3UE31	0.875374	UP			Cerk	-0.312281	NotSig
																	Gbp2	Trappc2		Clip3	0.530515	UP		Clip3	0.0669942	UP		Clip3	0.508287	UP		Clip3	0.091743	UP		Clip3	0.213404	UP			Gbp6	-0.106068	NotSig
																	Sncg	Rps21		Ttbk1	0.994171	UP		Ttbk1	-0.261421	DOWN		Ttbk1	0.752195	UP		Ttbk1	-0.617143	DOWN		Ttbk1	0.32656	UP			Col12a1	0.982691	NotSig
																	Gipc1	Acot13		Lxn	0.932886	UP		Lxn	0.419549	UP		Lxn	1.27134	UP at 2-fold		Lxn	-0.246737	DOWN		Lxn	-0.411582	DOWN			Ldah	0.131859	NotSig
																	Celf2	Slc25a46		Ndufaf4	0.573005	UP		Ndufaf4	0.149325	UP		Ndufaf4	0.597418	UP		Ndufaf4	0.270358	UP		Ndufaf4	-0.215268	DOWN			Fxyd7	0.114838	NotSig
																	Clip2	Mri1		Dhrs7	0.607954	UP		Dhrs7	0.488252	UP		Dhrs7	1.01121	UP at 2-fold		Dhrs7	0.238966	UP		Dhrs7	0.632356	UP			Dhx57	2.23988	UP
																	Nos1	Rer1		Nkiras1	0.794325	UP		Nkiras1	0.332731	UP		Nkiras1	1.13132	UP at 2-fold		Nkiras1	0.169613	UP		Nkiras1	0.726289	UP			Spryd7	-2.54375	DOWN
																	Ggh	Mrps24		Slitrk1	0.621647	UP		Slitrk1	0.525389	UP		Slitrk1	1.70105	UP at 2-fold		Slitrk1	0.119095	UP		Slitrk1	0.60145	UP			Snrpa1	0.491943	NotSig
																	Palm	Ywhab		Slit2	0.664367	UP		Slit2	0.371827	UP		Slit2	0.71658	UP		Slit2	0.393305	UP		Slit2	0.891016	UP			Hapln3	3.75019	UP
																	Twf2	Ykt6		Cryz	0.598902	UP		Cryz	0.262868	UP		Cryz	1.08546	UP at 2-fold		Cryz	0.390528	UP		Cryz	0.835076	UP			Ndufb2	0.322208	NotSig
																	Itsn1	Arl8b		Phaf1	0.948026	UP		Phaf1	0.400287	UP		Phaf1	1.07434	UP at 2-fold		Phaf1	0.895303	UP		Phaf1	1.59716	UP at 2-fold			Snap29	1.59802	UP
																	Itsn2	Cyb5b		Crbn	1.05482	UP at 2-fold		Crbn	0.357043	UP		Crbn	0.802722	UP		Crbn	0.301284	UP		Crbn	0.333424	UP			Tomm5	0.0464363	NotSig
																	Fads2	Cldnd1		Rai14	0.920928	UP		Rai14	0.206812	UP		Rai14	1.40011	UP at 2-fold		Rai14	0.548672	UP		Rai14	1.15784	UP at 2-fold			Gsto1	-0.353669	NotSig
																	Cldn10	Ndufa6		Blvrb	1.56737	UP at 2-fold		Blvrb	0.91601	UP		Blvrb	1.7568	UP at 2-fold		Blvrb	1.68747	UP at 2-fold		Blvrb	3.06035	UP at 2-fold			Arl6	0.81356	NotSig
																	Xpr1	Psmd9		Krt26	1.29641	UP at 2-fold		Krt26	0.384639	UP		Krt26	0.644663	UP		Krt26	0.234664	UP		Krt26	0.47631	UP			Bltp2	0.603077	NotSig
																	Tjp2	Ufc1		Nadsyn1	0.211055	UP		Nadsyn1	0.138131	UP		Nadsyn1	0.501606	UP		Nadsyn1	0.113143	UP		Nadsyn1	1.16754	UP at 2-fold			Lamtor1	0.336575	NotSig
																	Kcnd3	Ppid		Cnot11	0.557128	UP		Cnot11	0.324801	UP		Cnot11	0.589937	UP		Cnot11	0.399406	UP		Cnot11	0.289507	UP			Surf1	0.0488682	NotSig
																	Kcnd2	Vta1		Bag3	1.53727	UP at 2-fold		Bag3	-0.0303736	DOWN		Bag3	0.779091	UP		Bag3	0.527477	UP		Bag3	0.373044	UP			Hikeshi	0.135433	NotSig
																	Nup160	Ccdc43		Fam210a	0.679911	UP		Fam210a	0.238949	UP		Fam210a	0.872646	UP		Fam210a	-0.295776	DOWN		Fam210a	0.321929	UP			Yipf5	0.954134	NotSig
