## Supplementary material for "Deeper neuronal and glial proteomic insights using an optimized pipeline for proximity labeling proteomics": Table_3 (part 2 of 2)

### Sheet: Fig.3F (continued)
Comparison of TMT, LFQ, DDA, and DIA workflows demonstrating highest protein recovery with SDS-based DIA.
																	Cdc42ep5	Atp6v1g1		Lrrc4c	0.395102	UP		Lrrc4c	0.356765	UP		Lrrc4c	0.956338	UP		Lrrc4c	0.10274	UP		Lrrc4c	0.595709	UP			Ufsp2	0.201836	NotSig
																	Dctn3	Rpl14		Sdk2	0.382248	UP		Sdk2	0.236701	UP		Sdk2	0.964792	UP		Sdk2	0.0849977	UP		Sdk2	1.1589	UP at 2-fold			Vmp1	0.373909	NotSig
																	Heph	Slc25a11		Rabgef1	1.06432	UP at 2-fold		Rabgef1	0.211115	UP		Rabgef1	1.23367	UP at 2-fold		Rabgef1	0.367237	UP		Rabgef1	1.26825	UP at 2-fold			Eefsec	0.314535	NotSig
																	Adnp	Tmem167a		Hmga1	0.367917	UP		Hmga1	0.408581	UP		Hmga1	0.717818	UP		Hmga1	0.0576668	UP		Hmga1	0.490012	UP			Acan	1.03085	UP
																	Stau1	Tmem33		Numbl	0.229201	UP		Numbl	0.232698	UP		Numbl	0.842628	UP		Numbl	0.323313	UP		Numbl	0.926751	UP			Necap2	0.980845	NotSig
																	Slc7a5	Carhsp1		Gng2	0.715421	UP		Gng2	0.293875	UP		Gng2	1.20555	UP at 2-fold		Gng2	0.42553	UP		Gng2	0.476256	UP			Stag2	0.81399	NotSig
																	Hnrnpdl	Ergic2		Ahsa2	0.759235	UP		Ahsa2	0.418681	UP		Ahsa2	0.855056	UP		Ahsa2	0.303731	UP		Ahsa2	0.436399	UP			Flrt1	0.908403	NotSig
																	Cpne6	Necap1		Nemf	0.905504	UP		Nemf	0.938819	UP		Nemf	1.16369	UP at 2-fold		Nemf	1.69597	UP at 2-fold		Nemf	1.51457	UP at 2-fold			Ptn	-3.33961	DOWN
																	Cog1	Golph3		Mpp3	0.0101242	UP		Mpp3	0.189389	UP		Mpp3	0.925006	UP		Mpp3	0.623584	UP		Mpp3	1.04617	UP at 2-fold			Slc5a5	3.53931	UP
																	Sumo3	Tppp3		Sec24a	0.970253	UP		Sec24a	0.862763	UP		Sec24a	0.927094	UP		Sec24a	1.17688	UP at 2-fold		Sec24a	2.08377	UP at 2-fold			Pin1	-0.189859	NotSig
																	Dyrk1b	Mtfp1		Mob1b	0.994763	UP		Mob1b	0.287913	UP		Mob1b	1.06707	UP at 2-fold		Mob1b	0.0248442	UP		Mob1b	1.31151	UP at 2-fold			Matk	-0.468082	NotSig
																	Tbc1d8	Chchd3		Elp3	0.464931	UP		Elp3	0.3019	UP		Elp3	1.06314	UP at 2-fold		Elp3	0.552689	UP		Elp3	0.88464	UP			Timm22	-0.0169678	NotSig
																	Eif3g	Lrrc40		Aqr	0.878883	UP		Aqr	0.203799	UP		Aqr	0.990648	UP		Aqr	0.0555735	UP		Aqr	0.687821	UP			Ntng1	0.16909	NotSig
																	Nfkbia	Ociad1		Spata7	-0.016048	DOWN		Spata7	-0.101122	DOWN		Spata7	0.589288	UP		Spata7	0.0801702	UP		Spata7	-0.840644	DOWN			Efnb2	-0.316261	NotSig
																	Uba2	Xpot		Rpl22	0.833154	UP		Rpl22	0.413849	UP		Rpl22	1.0598	UP at 2-fold		Rpl22	0.597438	UP		Rpl22	0.4975	UP			Prcp	0.990498	NotSig
																	Atp6v1c1	Gdpd1		Sun1	0.634312	UP		Sun1	0.300008	UP		Sun1	0.957557	UP		Sun1	0.680514	UP		Sun1	1.01789	UP at 2-fold			Limk1	1.02966	UP
																	Atp6v0a1	Prps2		Omg	-0.00399113	DOWN		Omg	0.16848	UP		Omg	0.71773	UP		Omg	0.187279	UP		Omg	0.95829	UP			Alg10b	0.137756	NotSig
																	Ddx39b	Nrxn1		Ipo13	0.49402	UP		Ipo13	0.285381	UP		Ipo13	0.964009	UP		Ipo13	0.759627	UP		Ipo13	1.38998	UP at 2-fold			Ndufa1	-1.50944	DOWN
																	Ndufa7	Pard3b		Dmac2l	0.746726	UP		Dmac2l	0.276934	UP		Dmac2l	0.911163	UP		Dmac2l	0.411327	UP		Dmac2l	0.624133	UP			Cnst	1.11312	UP
																	Abhd16a	Dis3		Mtmr6	0.827819	UP		Mtmr6	0.205431	UP		Mtmr6	0.668412	UP		Mtmr6	0.305772	UP		Mtmr6	0.519907	UP			Skic2	0.930494	NotSig
																	Clic1	Ranbp3		Cope	-0.208281	DOWN		Cope	0.242013	UP		Cope	0.797678	UP		Cope	0.328315	UP		Cope	1.31869	UP at 2-fold			Slc9a2	0.786623	NotSig
																	Vars1	Six6os1		Sympk	0.775598	UP		Sympk	0.36403	UP		Sympk	0.86924	UP		Sympk	0.1886	UP		Sympk	0.705817	UP			Poglut1	0.703119	NotSig
																	Septin3	Smc1a		Ero1a	0.717692	UP		Ero1a	0.339742	UP		Ero1a	1.14157	UP at 2-fold		Ero1a	0.334155	UP		Ero1a	0.868088	UP			Rdh13	-0.398714	NotSig
																	Ap3b1	Arpc2		Anapc4	0.672597	UP		Anapc4	0.229614	UP		Anapc4	0.830075	UP		Anapc4	-0.370192	DOWN		Anapc4	0.485427	UP			P33monox	0.484395	NotSig
																	Pikfyve	Ppp1r3g		Fabp5	0.254505	UP		Fabp5	0.521617	UP		Fabp5	0.940148	UP		Fabp5	0.649503	UP		Fabp5	0.895001	UP			Sumo2	-0.0353279	NotSig
																	Stk39	Nudt17		Atp5mk	0.879773	UP		Atp5mk	0.340278	UP		Atp5mk	1.24564	UP at 2-fold		Atp5mk	0.15453	UP		Atp5mk	0.39046	UP			Zbtb18	0.451693	NotSig
																	Ptdss2	Mtfr1l		Slc24a4	0.546245	UP		Slc24a4	0.193126	UP		Slc24a4	0.486414	UP		Slc24a4	-0.0422277	DOWN		Slc24a4	-0.377011	DOWN			Tmem132e	0.570663	NotSig
																	Ilf3	Tubb2b		Scamp3	0.606336	UP		Scamp3	0.0687685	UP		Scamp3	1.14846	UP at 2-fold		Scamp3	0.279198	UP		Scamp3	0.548934	UP			Mob2	0.170935	NotSig
																	Uso1	Bbs2		Slc7a10	1.53903	UP at 2-fold		Slc7a10	1.11747	UP at 2-fold		Slc7a10	1.71748	UP at 2-fold		Slc7a10	0.67983	UP		Slc7a10	1.1822	UP at 2-fold			Vsig8	0.243931	NotSig
																	Strap	Atic		Rab9b	0.779091	UP		Rab9b	0.33896	UP		Rab9b	1.11982	UP at 2-fold		Rab9b	0.0224257	UP		Rab9b	1.16251	UP at 2-fold			Dnajc3	0.0500526	NotSig
																	Hnrnpc	Snx2		Abcf3	-0.129283	DOWN		Abcf3	0.645084	UP		Abcf3	1.06902	UP at 2-fold		Abcf3	1.27277	UP at 2-fold		Abcf3	1.64909	UP at 2-fold			Eif6	0.338047	NotSig
																	Pex11b	Mospd2		Myl12b	-0.159266	DOWN		Myl12b	0.308122	UP		Myl12b	0.459711	UP		Myl12b	0.453931	UP		Myl12b	0.587426	UP			Wwc2	2.68333	UP
																	Dpp6	Arhgef25		Coch	0.4975	UP		Coch	0.319843	UP		Coch	0.935537	UP		Coch	0.261444	UP		Coch	0.645157	UP			Nfib	2.25039	UP
																	Rasal1	Steap1		Acads	1.9888	UP at 2-fold		Acads	0.430312	UP		Acads	0.777149	UP		Acads	0.19165	UP		Acads	0.673835	UP			Sat2	0.0356617	NotSig
																	Pdpk1	Dnmt3l		Thnsl2	0.794541	UP		Thnsl2	0.500632	UP		Thnsl2	0.576058	UP		Thnsl2	-0.0958161	DOWN		Thnsl2	0.201634	UP			Rrp12	1.53699	UP
																	Ate1	Nup37		Ltn1	0.765117	UP		Ltn1	0.335083	UP		Ltn1	0.952352	UP		Ltn1	0.274034	UP		Ltn1	0.541671	UP			Fhod1	-0.382195	NotSig
																	Dgat1	Pin4		Pggt1b	0.71843	UP		Pggt1b	0.192855	UP		Pggt1b	0.669375	UP		Pggt1b	0.319712	UP		Pggt1b	0.899473	UP			Srp9	0.503712	NotSig
																	Slc25a14	Napg		Kcnt1	0.913585	UP		Kcnt1	-0.261747	DOWN		Kcnt1	1.22764	UP at 2-fold		Kcnt1	0.05197	UP		Kcnt1	0.660514	UP			Spon1	0.407778	NotSig
																	Mtmr1	Ist1		Nup107	1.16294	UP at 2-fold		Nup107	-0.0365086	DOWN		Nup107	0.410993	UP		Nup107	0.100318	UP		Nup107	0.504164	UP			St3gal5	1.19451	UP
																	Mtm1	Yif1b		Lpgat1	0.947206	UP		Lpgat1	0.316107	UP		Lpgat1	1.09191	UP at 2-fold		Lpgat1	0.265508	UP		Lpgat1	0.940579	UP			Fkbp3	-0.7444	NotSig
																	Mtmr7	Sugt1		Rlbp1	1.47716	UP at 2-fold		Rlbp1	0.191545	UP		Rlbp1	1.27181	UP at 2-fold		Rlbp1	0.995211	UP		Rlbp1	1.93615	UP at 2-fold			Metap2	4.41883	UP
																	Mtmr9	Psmd8		Smyd5	0.874469	UP		Smyd5	-0.129869	DOWN		Smyd5	0.83068	UP		Smyd5	0.538976	UP		Smyd5	0.594744	UP			Afg1l	0.492834	NotSig
																	Mecp2	Hnrnpa0		Synpr	0.686185	UP		Synpr	0.107424	UP		Synpr	0.216339	UP		Synpr	0.38272	UP		Synpr	-0.358943	DOWN			Txndc17	1.14228	UP
																	Bscl2	Tbc1d15		Fam3c	0.665525	UP		Fam3c	0.34777	UP		Fam3c	1.03359	UP at 2-fold		Fam3c	0.452072	UP		Fam3c	0.623309	UP			Sephs1	0.623815	NotSig
																	Rgs11	Abcb8		Slitrk5	0.75825	UP		Slitrk5	0.273121	UP		Slitrk5	1.1395	UP at 2-fold		Slitrk5	0.70529	UP		Slitrk5	1.09668	UP at 2-fold			Nme7	0.32556	NotSig
																	Rgs6	Dhrs7		Ranbp9	0.520391	UP		Ranbp9	0.0802503	UP		Ranbp9	1.0413	UP at 2-fold		Ranbp9	0.076715	UP		Ranbp9	0.702799	UP			Cpped1	1.38272	UP
																	Epb41l1	Cenpv		Ufsp2	1.15571	UP at 2-fold		Ufsp2	-0.104489	DOWN		Ufsp2	0.87245	UP		Ufsp2	-0.00547504	DOWN		Ufsp2	0.65292	UP			Bhmt	1.90469	UP
																	Letm1	Pmpcb		Luzp1	0.411335	UP		Luzp1	0.295128	UP		Luzp1	0.978305	UP		Luzp1	0.608641	UP		Luzp1	1.1481	UP at 2-fold			Gpat4	0.167137	NotSig
																	Robo3	Cacybp		Nek1	0.710082	UP		Nek1	0.323318	UP		Nek1	1.03914	UP at 2-fold		Nek1	0.305225	UP		Nek1	0.888969	UP			Micos10	-0.0187817	NotSig
																	Pmm2	Rpl11		Hycc1	0.422233	UP		Hycc1	0.163058	UP		Hycc1	0.192645	UP		Hycc1	-0.165203	DOWN		Hycc1	-0.0582147	DOWN			Brinp3	1.27779	UP
																	Septin5	Tmem175		Pea15	0.943624	UP		Pea15	0.852585	UP		Pea15	1.35219	UP at 2-fold		Pea15	2.16847	UP at 2-fold		Pea15	2.14105	UP at 2-fold			Pde12	2.90518	UP
																	Hdac6	Snx7		Mydgf	0.96369	UP		Mydgf	0.582164	UP		Mydgf	1.15067	UP at 2-fold		Mydgf	0.323366	UP		Mydgf	1.25083	UP at 2-fold			Enpp1	0.587311	NotSig
																	Hdac5	Tecr		Xpo4	0.632372	UP		Xpo4	0.369776	UP		Xpo4	0.767476	UP		Xpo4	0.209758	UP		Xpo4	0.79657	UP			Dmac1	0.724897	NotSig
																	Gria3	Eef1akmt1		Astn2	0.821811	UP		Astn2	0.36646	UP		Astn2	1.12116	UP at 2-fold		Astn2	0.347053	UP		Astn2	1.22932	UP at 2-fold			Tmem167a	0.040823	NotSig
																	Hnrnpf	Serbp1		Elp2	0.897853	UP		Elp2	0.402462	UP		Elp2	0.814243	UP		Elp2	0.331689	UP		Elp2	0.898247	UP			Synpr	0.97793	NotSig
																	Keap1	Blvra		Sez6l	-0.339044	DOWN		Sez6l	1.1897	UP at 2-fold		Sez6l	1.78874	UP at 2-fold		Sez6l	1.68465	UP at 2-fold		Sez6l	2.50649	UP at 2-fold			Dhx29	0.270823	NotSig
																	Homer1	Tomm34		Tcaf1	1.01421	UP at 2-fold		Tcaf1	0.466223	UP		Tcaf1	1.12134	UP at 2-fold		Tcaf1	1.31924	UP at 2-fold		Tcaf1	1.22017	UP at 2-fold			Slc1a7	0.18832	NotSig
																	Plpbp	Prxl2a		Tmem245	0.400653	UP		Tmem245	0.263577	UP		Tmem245	0.595335	UP		Tmem245	0.169127	UP		Tmem245	1.0164	UP at 2-fold			Fibp	0.90489	NotSig
																	Slc25a20	Spcs2		Arpc5l	0.665637	UP		Arpc5l	0.433292	UP		Arpc5l	0.970601	UP		Arpc5l	0.196472	UP		Arpc5l	0.608502	UP			Spg21	-1.01971	DOWN
																	Slc22a4	Pgm3		Rmnd5a	1.01049	UP at 2-fold		Rmnd5a	-0.632268	DOWN		Rmnd5a	-0.0276022	DOWN		Rmnd5a	0.103299	UP		Rmnd5a	1.01355	UP at 2-fold			Usp30	0.30439	NotSig
																	Kcnj16	CB072		Clic1	1.35435	UP at 2-fold		Clic1	0.319654	UP		Clic1	0.97852	UP		Clic1	0.355699	UP		Clic1	1.83551	UP at 2-fold			Akap7	3.07158	UP
																	Corin	Tmem135		Crtac1	0.655867	UP		Crtac1	0.328289	UP		Crtac1	0.818475	UP		Crtac1	0.182917	UP		Crtac1	1.31831	UP at 2-fold			Trim25	0.462202	NotSig
																	Kcnq2	Tpd52l2		Zcchc17	0.71473	UP		Zcchc17	0.187151	UP		Zcchc17	0.957079	UP		Zcchc17	0.837368	UP		Zcchc17	0.970706	UP			Rgs8	0.925812	NotSig
																	Osbpl10	Cops7a		Fbxl17	0.553936	UP		Fbxl17	0.363742	UP		Fbxl17	0.809219	UP		Fbxl17	0.43479	UP		Fbxl17	0.833897	UP			Prr7	0.747045	NotSig
																	TurboID	Ola1		Mboat2	0.51334	UP		Mboat2	0.0489688	UP		Mboat2	0.0965853	UP		Mboat2	0.1976	UP		Mboat2	1.17343	UP at 2-fold			Ctnnbl1	0.578066	NotSig
																		Naxd		Wasf3	0.424582	UP		Wasf3	0.313499	UP		Wasf3	0.4094	UP		Wasf3	-0.218483	DOWN		Wasf3	-0.212545	DOWN			mt-Nd3	0.441273	NotSig
																		Nsfl1c		Osbpl9	0.717351	UP		Osbpl9	0.419242	UP		Osbpl9	1.16885	UP at 2-fold		Osbpl9	0.585295	UP		Osbpl9	1.51011	UP at 2-fold			Tmem47	0.722002	NotSig
																		Cep97		Glmn	0.92838	UP		Glmn	0.314815	UP		Glmn	0.981287	UP		Glmn	0.316169	UP		Glmn	0.93575	UP			Rbx1	0.498604	NotSig
																		Mrpl55		Nr3c1	0.16319	UP		Nr3c1	-0.146406	DOWN		Nr3c1	0.713871	UP		Nr3c1	-0.287446	DOWN		Nr3c1	0.523994	UP			Eef1e1	0.705431	NotSig
																		Scrn1		Itgb1	0.850016	UP		Itgb1	0.479447	UP		Itgb1	1.12758	UP at 2-fold		Itgb1	1.26164	UP at 2-fold		Itgb1	1.31168	UP at 2-fold			Fbxo42	0.0773334	NotSig
																		Gars1		Adprs	0.813696	UP		Adprs	0.348426	UP		Adprs	1.44387	UP at 2-fold		Adprs	-0.0579476	DOWN		Adprs	0.307428	UP			Ogfod1	0.369902	NotSig
																		Hspa12b		Tmem9	0.645335	UP		Tmem9	0.254184	UP		Tmem9	0.683816	UP		Tmem9	0.0946946	UP		Tmem9	-0.278716	DOWN			Cables2	0.389505	NotSig
																		Rpl15		Coq3	0.571776	UP		Coq3	0.303607	UP		Coq3	0.930236	UP		Coq3	0.663697	UP		Coq3	0.639824	UP			Bmal1	0.00271416	NotSig
																		Shisa9		Kcnh1	0.927912	UP		Kcnh1	0.312347	UP		Kcnh1	1.06341	UP at 2-fold		Kcnh1	0.859772	UP		Kcnh1	1.23006	UP at 2-fold			Cyb5b	0.626236	NotSig
																		Bcs1l		Clcn7	0.233672	UP		Clcn7	0.221409	UP		Clcn7	0.905509	UP		Clcn7	-0.218884	DOWN		Clcn7	1.01947	UP at 2-fold			Abhd10	0.758156	NotSig
																		Cdc37l1		C2cd4c	0.0740006	UP		C2cd4c	0.286973	UP		C2cd4c	0.615228	UP		C2cd4c	0.0205436	UP		C2cd4c	0.490635	UP			Uqcr11	-0.483965	NotSig
																		Bbs5		Sult1c2	1.53752	UP at 2-fold		Sult1c2	1.41687	UP at 2-fold		Sult1c2	1.71253	UP at 2-fold		Sult1c2	2.67913	UP at 2-fold		Sult1c2	3.23821	UP at 2-fold			Prpf40a	0.375538	NotSig
																		Tomm40l		Cog5	0.766637	UP		Cog5	0.533552	UP		Cog5	0.719892	UP		Cog5	-0.136882	DOWN		Cog5	0.760812	UP			Gale	2.96316	UP
																		Cmtm8		Vps28	0.571635	UP		Vps28	0.468852	UP		Vps28	1.10545	UP at 2-fold		Vps28	0.694997	UP		Vps28	1.55005	UP at 2-fold			Plgrkt	0.436907	NotSig
																		Rab3b		Tmcc1	0.840878	UP		Tmcc1	0.179767	UP		Tmcc1	0.782183	UP		Tmcc1	0.466731	UP		Tmcc1	0.662003	UP			Meak7	-0.286503	NotSig
																		Acsl3		Gpc4	1.02251	UP at 2-fold		Gpc4	0.466085	UP		Gpc4	0.963163	UP		Gpc4	-0.19412	DOWN		Gpc4	0.632943	UP			Slc26a6	1.40392	UP
																		Tomm70		Mrps2	0.656221	UP		Mrps2	-0.0495052	DOWN		Mrps2	0.910177	UP		Mrps2	0.144948	UP		Mrps2	0.769943	UP			Kcnc1	1.31937	UP
																		Elp3		Chmp2a	0.642077	UP		Chmp2a	0.513212	UP		Chmp2a	1.11079	UP at 2-fold		Chmp2a	0.296132	UP		Chmp2a	0.825462	UP			Kcnj3	1.55275	UP
																		Ube2v1		Lsm12	0.888354	UP		Lsm12	0.589276	UP		Lsm12	1.029	UP at 2-fold		Lsm12	1.3721	UP at 2-fold		Lsm12	0.810205	UP			Abhd17a	0.12846	NotSig
																		Mpc2		Niban2	0.829357	UP		Niban2	0.391542	UP		Niban2	1.07583	UP at 2-fold		Niban2	0.429988	UP		Niban2	1.0483	UP at 2-fold			Ca11	-0.267162	NotSig
																		Acbd6		Mtrex	0.275635	UP		Mtrex	0.376006	UP		Mtrex	0.834305	UP		Mtrex	-0.871102	DOWN		Mtrex	1.078	UP at 2-fold			Adgra1	0.772346	NotSig
																		Mdm1		Wdr45	1.16105	UP at 2-fold		Wdr45	0.462343	UP		Wdr45	0.843637	UP		Wdr45	0.379302	UP		Wdr45	1.03258	UP at 2-fold			Srp14	-0.299183	NotSig
																		Mms19		Cbx3	0.432316	UP		Cbx3	0.612074	UP		Cbx3	1.8711	UP at 2-fold		Cbx3	1.16008	UP at 2-fold		Cbx3	2.0217	UP at 2-fold			Nid2	0.0300903	NotSig
																		Arpin		Zyg11b	0.862832	UP		Zyg11b	0.303582	UP		Zyg11b	0.643507	UP		Zyg11b	0.5025	UP		Zyg11b	0.26096	UP			Tpp1	3.0888	UP
																		Hnrnpm		Chn1	0.489645	UP		Chn1	0.0422554	UP		Chn1	0.882148	UP		Chn1	-0.119047	DOWN		Chn1	-0.311309	DOWN			Cptp	1.72327	UP
																		Pgm1		Dcun1d3	0.450984	UP		Dcun1d3	0.172536	UP		Dcun1d3	0.350919	UP		Dcun1d3	-0.323257	DOWN		Dcun1d3	-0.156897	DOWN			Arl6ip4	-0.134304	NotSig
																		Mrps30		Hexa	0.811339	UP		Hexa	0.350226	UP		Hexa	0.882278	UP		Hexa	0.292626	UP		Hexa	0.638543	UP			Grid2	0.342491	NotSig
																		Stx17		Tor1aip1	0.847643	UP		Tor1aip1	0.340311	UP		Tor1aip1	1.35953	UP at 2-fold		Tor1aip1	1.2854	UP at 2-fold		Tor1aip1	1.06192	UP at 2-fold			S100a4	0.369812	NotSig
																		Arl2		Tamm41	0.548813	UP		Tamm41	0.340123	UP		Tamm41	1	UP at 2-fold		Tamm41	0.721284	UP		Tamm41	1.41153	UP at 2-fold			Rab28	0.767399	NotSig
																		Adck1		Clcn4	1.2404	UP at 2-fold		Clcn4	-1.21919	DOWN at 2-fold		Clcn4	1.05199	UP at 2-fold		Clcn4	-2.20419	DOWN at 2-fold		Clcn4	-0.0331669	DOWN			Sidt1	0.306913	NotSig
																		Armc10		Dnajb5	0.924566	UP		Dnajb5	0.379121	UP		Dnajb5	0.760617	UP		Dnajb5	0.276787	UP		Dnajb5	1.14626	UP at 2-fold			Lims1	-2.286	DOWN
																		Rnmt		Tppp3	1.25103	UP at 2-fold		Tppp3	0.70824	UP		Tppp3	1.54428	UP at 2-fold		Tppp3	1.25625	UP at 2-fold		Tppp3	2.14259	UP at 2-fold			Krtap15-1	1.56992	UP
																		Prpsap1		Sptlc2	0.838719	UP		Sptlc2	-0.0171957	DOWN		Sptlc2	0.866417	UP		Sptlc2	0.482601	UP		Sptlc2	0.814785	UP			Pex10	1.72313	UP
																		Ift27		Cog7	0.892272	UP		Cog7	0.317152	UP		Cog7	1.02234	UP at 2-fold		Cog7	0.327574	UP		Cog7	1.12473	UP at 2-fold			Pgghg	0.607491	NotSig
																		Ddx56		Igsf1	-0.125052	DOWN		Igsf1	1.19146	UP at 2-fold		Igsf1	1.64048	UP at 2-fold		Igsf1	0.937434	UP		Igsf1	1.85798	UP at 2-fold			Tmem178a	-2.69009	DOWN
																		Lsm12		Cpne2	0.356144	UP		Cpne2	0.49114	UP		Cpne2	1.07679	UP at 2-fold		Cpne2	1.24793	UP at 2-fold		Cpne2	0.911773	UP			Sf1	1.82844	UP
																		Snu13		Apoe	0.631049	UP		Apoe	0.363197	UP		Apoe	0.994102	UP		Apoe	0.744849	UP		Apoe	0.978015	UP			Chmp2a	0.264437	NotSig
																		Ebag9		Fau	0.0675392	UP		Fau	0.0671139	UP		Fau	0.616332	UP		Fau	0.0467939	UP		Fau	0.0798535	UP			C1qbp	0.343313	NotSig
																		Ppil1		Elapor2	0.640439	UP		Elapor2	0.416653	UP		Elapor2	1.00702	UP at 2-fold		Elapor2	1.05636	UP at 2-fold		Elapor2	1.07434	UP at 2-fold			Dad1	0.467232	NotSig
																		Mrps25		Tom1	0.611929	UP		Tom1	0.325486	UP		Tom1	1.1375	UP at 2-fold		Tom1	0.636188	UP		Tom1	0.129042	UP			Porcn	2.29353	UP
																		Serpinb1a		Bbs7	1.30743	UP at 2-fold		Bbs7	0.19828	UP		Bbs7	0.76957	UP		Bbs7	-0.0483913	DOWN		Bbs7	0.395929	UP			Wdr20	0.297855	NotSig
																		Ccdc167		Bpgm	0.248548	UP		Bpgm	0.31433	UP		Bpgm	0.951463	UP		Bpgm	0.669176	UP		Bpgm	0.964224	UP			Pld1	1.2704	UP
																		Cndp2		Tigar	0.599836	UP		Tigar	0.0737343	UP		Tigar	0.579646	UP		Tigar	-0.207359	DOWN		Tigar	-0.0058198	DOWN			Alg9	2.36214	UP
																		Mrpl28		Gas7	0.478364	UP		Gas7	0.541108	UP		Gas7	1.08052	UP at 2-fold		Gas7	1.31358	UP at 2-fold		Gas7	1.15112	UP at 2-fold			Glrx5	0.89554	NotSig
																		Tbcb		Cbl	0.50683	UP		Cbl	0.392194	UP		Cbl	1.00606	UP at 2-fold		Cbl	0.405854	UP		Cbl	0.748054	UP			Tbl1x	0.830284	NotSig
																		Rab1b		Spart	0.567717	UP		Spart	0.267982	UP		Spart	0.877886	UP		Spart	0.707419	UP		Spart	0.92766	UP			Smg5	0.192804	NotSig
																		Hhatl		Lin7b	0.23644	UP		Lin7b	0.445153	UP		Lin7b	0.84644	UP		Lin7b	0.241382	UP		Lin7b	0.294373	UP			Tbc1d22a	1.55935	UP
																		Lrrc57		Larp7	0.712124	UP		Larp7	0.354225	UP		Larp7	0.795614	UP		Larp7	0.431283	UP		Larp7	0.877038	UP			Sec11c	1.78127	UP
																		Mrpl53		Tgm3	0.930809	UP		Tgm3	0.270774	UP		Tgm3	0.970159	UP		Tgm3	0.49664	UP		Tgm3	0.838978	UP
																		Mrpl14		Porcn	0.827595	UP		Porcn	0.334186	UP		Porcn	1.05897	UP at 2-fold		Porcn	-0.0232825	DOWN		Porcn	0.717269	UP
																		Necap2		Gsr	0.49984	UP		Gsr	0.347748	UP		Gsr	0.742164	UP		Gsr	0.404015	UP		Gsr	0.976244	UP
																		Sarnp		Cd99l2	0.543142	UP		Cd99l2	0.382003	UP		Cd99l2	1.20945	UP at 2-fold		Cd99l2	0.669851	UP		Cd99l2	0.857042	UP
																		Adissp		Fads1	0.783958	UP		Fads1	0.477698	UP		Fads1	1.11091	UP at 2-fold		Fads1	0.619728	UP		Fads1	1.1375	UP at 2-fold
																		Sec13		Nedd8	0.954196	UP		Nedd8	0.242647	UP		Nedd8	0.886611	UP		Nedd8	0.56544	UP		Nedd8	0.835158	UP
																		Mrpl21		Kifc2	0.530515	UP		Kifc2	0.333634	UP		Kifc2	0.924534	UP		Kifc2	0.465123	UP		Kifc2	1.04501	UP at 2-fold
																		Chordc1		Ttc39c	0.908112	UP		Ttc39c	0.205414	UP		Ttc39c	1.44696	UP at 2-fold		Ttc39c	1.85172	UP at 2-fold		Ttc39c	1.36617	UP at 2-fold
																		Erp44		Irf3	0.961149	UP		Irf3	0.354299	UP		Irf3	1.60397	UP at 2-fold		Irf3	0.570711	UP		Irf3	1.5032	UP at 2-fold
																		Rpl34		Cav1	0.896805	UP		Cav1	0.304127	UP		Cav1	0.980998	UP		Cav1	0.531158	UP		Cav1	1.11255	UP at 2-fold
																		Lingo1		Ranbp1	1.03766	UP at 2-fold		Ranbp1	0.406564	UP		Ranbp1	0.959824	UP		Ranbp1	0.650607	UP		Ranbp1	1.29471	UP at 2-fold
																		Tmem50b		Thoc2	0.476045	UP		Thoc2	0.0935817	UP		Thoc2	0.737811	UP		Thoc2	-0.200582	DOWN		Thoc2	-0.381211	DOWN
																		Fam114a1		Llgl2	0.419903	UP		Llgl2	0.437319	UP		Llgl2	1.12438	UP at 2-fold		Llgl2	0.603505	UP		Llgl2	0.45785	UP
																		Trappc6b		Rasa2	1.28011	UP at 2-fold		Rasa2	0.376616	UP		Rasa2	0.613488	UP		Rasa2	0.214832	UP		Rasa2	0.589067	UP
																		Tssk3		Erp44	1.01381	UP at 2-fold		Erp44	0.264897	UP		Erp44	0.156504	UP		Erp44	-2	DOWN at 2-fold		Erp44	-0.807355	DOWN
																		Synj2		Dkc1	-1.45623	DOWN at 2-fold		Dkc1	0.285349	UP		Dkc1	0.836042	UP		Dkc1	-0.0367918	DOWN		Dkc1	1.24101	UP at 2-fold
																		Dtna		Fam177a1	0.546247	UP		Fam177a1	0.414323	UP		Fam177a1	1.05765	UP at 2-fold		Fam177a1	0.554729	UP		Fam177a1	0.896241	UP
																		Vps33a		Heph	0.564663	UP		Heph	0.319417	UP		Heph	0.380604	UP		Heph	0.15451	UP		Heph	0.307428	UP
																		Mobp		Sec23b	0.614035	UP		Sec23b	0.424339	UP		Sec23b	1.07251	UP at 2-fold		Sec23b	0.66152	UP		Sec23b	0.875864	UP
																		Aacs		Shmt2	1.03276	UP at 2-fold		Shmt2	0.360167	UP		Shmt2	1.46917	UP at 2-fold		Shmt2	0.282103	UP		Shmt2	0.767958	UP
																		Coro7		F13a1	0.278239	UP		F13a1	0.248588	UP		F13a1	0.79536	UP		F13a1	0.25707	UP		F13a1	1.11597	UP at 2-fold
																		Mfsd10		Efnb2	0.499571	UP		Efnb2	0.168038	UP		Efnb2	1.26234	UP at 2-fold		Efnb2	0.429865	UP		Efnb2	1.02766	UP at 2-fold
																		Tmem35a		Cacybp	-0.0853915	DOWN		Cacybp	0.661476	UP		Cacybp	1.02319	UP at 2-fold		Cacybp	0.883259	UP		Cacybp	1.85108	UP at 2-fold
																		Mrpl19		Ophn1	0.826623	UP		Ophn1	0.337224	UP		Ophn1	0.973358	UP		Ophn1	0.677221	UP		Ophn1	0.946095	UP
																		Acp1		Sh3kbp1	0.960651	UP		Sh3kbp1	0.559494	UP		Sh3kbp1	0.926985	UP		Sh3kbp1	0.464305	UP		Sh3kbp1	1.51765	UP at 2-fold
																		Ephx1		Fubp1	0.69262	UP		Fubp1	0.376066	UP		Fubp1	1.13516	UP at 2-fold		Fubp1	0.433835	UP		Fubp1	0.733633	UP
																		Arl2bp		Miga2	0.987061	UP		Miga2	0.336845	UP		Miga2	0.283672	UP		Miga2	0.0414767	UP		Miga2	0.885136	UP
																		Lamp5		Ptp4a1	0.875502	UP		Ptp4a1	0.239021	UP		Ptp4a1	1.04845	UP at 2-fold		Ptp4a1	-0.269639	DOWN		Ptp4a1	0.45059	UP
																		Rufy3		Arhgef6	0.973499	UP		Arhgef6	0.407176	UP		Arhgef6	1.38451	UP at 2-fold		Arhgef6	0.758992	UP		Arhgef6	0.660626	UP
																		Nos1ap		Ubr3	0.979273	UP		Ubr3	0.339427	UP		Ubr3	0.903191	UP		Ubr3	0.0522947	UP		Ubr3	0.918973	UP
																		Ttyh1		Parp1	-0.0656481	DOWN		Parp1	0.0860705	UP		Parp1	0.495682	UP		Parp1	-0.0228181	DOWN		Parp1	0.427421	UP
																		Hacd2		Klc2	1.11624	UP at 2-fold		Klc2	0.158048	UP		Klc2	0.714222	UP		Klc2	0.371681	UP		Klc2	0.506185	UP
																		Dlgap1		Ctsa	0.644905	UP		Ctsa	0.0898671	UP		Ctsa	1.25376	UP at 2-fold		Ctsa	0.332776	UP		Ctsa	0.0605416	UP
																		Exoc2		Cyb5b	0.14439	UP		Cyb5b	0.0942841	UP		Cyb5b	0.767671	UP		Cyb5b	0.362886	UP		Cyb5b	0.545434	UP
																		Amotl1		Becn1	0.54877	UP		Becn1	0.463247	UP		Becn1	0.977698	UP		Becn1	0.52953	UP		Becn1	1.05195	UP at 2-fold
																		Cul2		Smcr8	0.493332	UP		Smcr8	0.217658	UP		Smcr8	1.61997	UP at 2-fold		Smcr8	0.263034	UP		Smcr8	0.425022	UP
																		Agpat3		Klhl9	0.425306	UP		Klhl9	1.07973	UP at 2-fold		Klhl9	-0.0259953	DOWN		Klhl9	1.04439	UP at 2-fold		Klhl9	0.0299201	UP
																		Wdr20		Hdhd2	0.794109	UP		Hdhd2	0.430596	UP		Hdhd2	0.298135	UP		Hdhd2	0.480166	UP		Hdhd2	0.678709	UP
																		Atad1		Kdm1a	0.255257	UP		Kdm1a	0.116423	UP		Kdm1a	0.625748	UP		Kdm1a	0.514573	UP		Kdm1a	1.09311	UP at 2-fold
																		Cul5		Pef1	0.808728	UP		Pef1	0.337565	UP		Pef1	1.06161	UP at 2-fold		Pef1	0.616554	UP		Pef1	0.616791	UP
																		Syap1		Kif3c	0.386609	UP		Kif3c	0.19872	UP		Kif3c	0.988375	UP		Kif3c	0.679427	UP		Kif3c	1.07547	UP at 2-fold
																		Rab11fip1		Mta2	0.415037	UP		Mta2	0.167761	UP		Mta2	0.944928	UP		Mta2	0.702056	UP		Mta2	1.96405	UP at 2-fold
																		Sun1		Srsf1	0.986825	UP		Srsf1	0.332796	UP		Srsf1	0.83764	UP		Srsf1	-0.480663	DOWN		Srsf1	1.39182	UP at 2-fold
																		Slc25a27		Timm29	1.00355	UP at 2-fold		Timm29	0.263772	UP		Timm29	1.29251	UP at 2-fold		Timm29	-0.144454	DOWN		Timm29	1.02227	UP at 2-fold
																		Gabra4		Golga4	0.431716	UP		Golga4	0.102885	UP		Golga4	0.770547	UP		Golga4	0.447881	UP		Golga4	0.365456	UP
																		Tubb4a		Alg1	0.976541	UP		Alg1	0.543547	UP		Alg1	0.986096	UP		Alg1	0.44716	UP		Alg1	1.38151	UP at 2-fold
																		Cmtm5		Rtn4rl2	0.325442	UP		Rtn4rl2	0.549426	UP		Rtn4rl2	0.549639	UP		Rtn4rl2	0.454189	UP		Rtn4rl2	0.46228	UP
																		Lurap1		Exog	0.763197	UP		Exog	0.266469	UP		Exog	0.922718	UP		Exog	-0.0381689	DOWN		Exog	0.867061	UP
																		Cers4		Agfg2	0.709169	UP		Agfg2	0.265435	UP		Agfg2	0.76401	UP		Agfg2	0.140974	UP		Agfg2	0.987887	UP
																		Necab3		Cryzl1	1.04319	UP at 2-fold		Cryzl1	0.275763	UP		Cryzl1	0.819579	UP		Cryzl1	0.617427	UP		Cryzl1	1.05603	UP at 2-fold
																		Fundc2		Tex264	0.575822	UP		Tex264	0.270166	UP		Tex264	0.83353	UP		Tex264	0.384466	UP		Tex264	0.464053	UP
																		Slc25a22		Skic2	0.361555	UP		Skic2	0.24225	UP		Skic2	0.8423	UP		Skic2	0.205933	UP		Skic2	0.984701	UP
																		Ca13		Slc22a23	0.0780026	UP		Slc22a23	-0.0234213	DOWN		Slc22a23	1.26427	UP at 2-fold		Slc22a23	0.477401	UP		Slc22a23	0.259867	UP
																		Calml3		Map4k5	0.869106	UP		Map4k5	0.310797	UP		Map4k5	0.819538	UP		Map4k5	0.338027	UP		Map4k5	0.811555	UP
																		Paip2		Pdp1	0.80796	UP		Pdp1	0.314312	UP		Pdp1	0.948455	UP		Pdp1	0.242004	UP		Pdp1	0.974529	UP
																		Borcs6		Hdac4	0.706615	UP		Hdac4	0.198932	UP		Hdac4	0.858325	UP		Hdac4	0.461678	UP		Hdac4	0.733742	UP
																		Msra		Srsf3	0.637779	UP		Srsf3	0.253303	UP		Srsf3	0.950937	UP		Srsf3	0.347373	UP		Srsf3	1.05445	UP at 2-fold
																		Nop56		Gale	0.266253	UP		Gale	0.203214	UP		Gale	0.806334	UP		Gale	0.243019	UP		Gale	0.447211	UP
																		Rpap3		Dpp7	1.06868	UP at 2-fold		Dpp7	0.713668	UP		Dpp7	1.35508	UP at 2-fold		Dpp7	0.884935	UP		Dpp7	1.13465	UP at 2-fold
																		Tmx2		Angel2	0.434403	UP		Angel2	0.051476	UP		Angel2	0.949595	UP		Angel2	0.279154	UP		Angel2	0.989193	UP
																		Pir		Gmppa	0.141128	UP		Gmppa	0.284934	UP		Gmppa	0.740869	UP		Gmppa	0.314253	UP		Gmppa	0.531948	UP
																		Mrpl2		Dennd1a	1.03767	UP at 2-fold		Dennd1a	0.345541	UP		Dennd1a	1.11303	UP at 2-fold		Dennd1a	0.369723	UP		Dennd1a	1.02876	UP at 2-fold
																		Armc1		Pex16	1.01003	UP at 2-fold		Pex16	0.313648	UP		Pex16	0.994113	UP		Pex16	0.504043	UP		Pex16	0.587504	UP
																		Dus2		Fabp7	0.850836	UP		Fabp7	0.525493	UP		Fabp7	1.46257	UP at 2-fold		Fabp7	0.840934	UP		Fabp7	1.35672	UP at 2-fold
																		Prps1		Rundc3a	1.74322	UP at 2-fold		Rundc3a	-0.038219	DOWN		Rundc3a	0.324085	UP		Rundc3a	-0.116514	DOWN		Rundc3a	-0.402965	DOWN
																		RtcA		Rps12	1.60056	UP at 2-fold		Rps12	-0.016727	DOWN		Rps12	0.7013	UP		Rps12	0.0137219	UP		Rps12	0.469485	UP
																		Apmap		Bbc3	0.544738	UP		Bbc3	0.39519	UP		Bbc3	0.9115	UP		Bbc3	0.426353	UP		Bbc3	0.835613	UP
																		Iscu		Ppp2r5b	2.57399	UP at 2-fold		Ppp2r5b	0.206644	UP		Ppp2r5b	1.20744	UP at 2-fold		Ppp2r5b	-0.149481	DOWN		Ppp2r5b	0.0622842	UP
																		Chmp5		Kcna6	0.878069	UP		Kcna6	0.413068	UP		Kcna6	1.09445	UP at 2-fold		Kcna6	0.668124	UP		Kcna6	1.33396	UP at 2-fold
																		Lysmd2		Rab27b	0.370164	UP		Rab27b	0.11735	UP		Rab27b	0.787591	UP		Rab27b	0.405257	UP		Rab27b	0.854419	UP
																		Naaa		Nucks1	0.332575	UP		Nucks1	0.315713	UP		Nucks1	1.07606	UP at 2-fold		Nucks1	0.191488	UP		Nucks1	0.852686	UP
																		Dusp3		Mrpl13	0.578703	UP		Mrpl13	0.266147	UP		Mrpl13	0.848676	UP		Mrpl13	0.187024	UP		Mrpl13	0.703018	UP
																		Ggct		Ddt	0.253757	UP		Ddt	0.0570483	UP		Ddt	0.887405	UP		Ddt	-0.224339	DOWN		Ddt	0.533682	UP
																		Ppa1		Dennd5b	0.483472	UP		Dennd5b	0.453086	UP		Dennd5b	0.491223	UP		Dennd5b	0.739984	UP		Dennd5b	1.10159	UP at 2-fold
																		Dnajb4		Kcnc3	0.63005	UP		Kcnc3	0.193868	UP		Kcnc3	0.827819	UP		Kcnc3	-0.14666	DOWN		Kcnc3	0.0117292	UP
																		Timm50		Sltm	0.726877	UP		Sltm	0.13493	UP		Sltm	0.841655	UP		Sltm	0.23672	UP		Sltm	0.574781	UP
																		Itpa		Map7d2	0.522167	UP		Map7d2	-0.0386963	DOWN		Map7d2	0.878116	UP		Map7d2	0.640941	UP		Map7d2	1.12522	UP at 2-fold
																		Arpc5l		Kcnj3	0.231874	UP		Kcnj3	0.315776	UP		Kcnj3	0.977413	UP		Kcnj3	-0.107303	DOWN		Kcnj3	0.123539	UP
																		Aig1		Lpcat3	1.14359	UP at 2-fold		Lpcat3	0.614379	UP		Lpcat3	1.03653	UP at 2-fold		Lpcat3	1.14622	UP at 2-fold		Lpcat3	1.28166	UP at 2-fold
																		Chmp4b		Myadm	0.984059	UP		Myadm	1.01408	UP at 2-fold		Myadm	-1.69487	DOWN at 2-fold		Myadm	1.37386	UP at 2-fold		Myadm	1.99174	UP at 2-fold
																		Ndufa11		Gpt2	0.747234	UP		Gpt2	0.312427	UP		Gpt2	0.75319	UP		Gpt2	0.117455	UP		Gpt2	0.602664	UP
																		Jam3		Dtd1	0.5445	UP		Dtd1	0.377423	UP		Dtd1	1.02179	UP at 2-fold		Dtd1	0.415038	UP		Dtd1	0.810861	UP
																		Rpl4		Lamp2	0.810243	UP		Lamp2	0.341563	UP		Lamp2	0.978196	UP		Lamp2	0.535295	UP		Lamp2	0.719665	UP
																		Phf10		Egln1	0.646833	UP		Egln1	0.357062	UP		Egln1	0.858086	UP		Egln1	0.363784	UP		Egln1	0.723483	UP
																		Eef1g		Pfkfb2	0.454839	UP		Pfkfb2	0.251952	UP		Pfkfb2	0.846685	UP		Pfkfb2	0.382761	UP		Pfkfb2	0.733093	UP
																		Dennd10		Tmem132a	0.989405	UP		Tmem132a	0.294183	UP		Tmem132a	0.88577	UP		Tmem132a	0.18786	UP		Tmem132a	0.450166	UP
																		Arfgap3		Gemin5	0.0634251	UP		Gemin5	-0.16651	DOWN		Gemin5	0.361311	UP		Gemin5	-0.304072	DOWN		Gemin5	0.324708	UP
																		Gsdmd		Gclm	0.81139	UP		Gclm	0.418855	UP		Gclm	0.9582	UP		Gclm	0.797606	UP		Gclm	1.06315	UP at 2-fold
																		Snx5		Mrpl20	0.67126	UP		Mrpl20	0.384278	UP		Mrpl20	0.975513	UP		Mrpl20	0.373747	UP		Mrpl20	0.63515	UP
																		Hm13		Atrn	0.966317	UP		Atrn	0.423826	UP		Atrn	0.895943	UP		Atrn	0.322094	UP		Atrn	-0.239223	DOWN
																		Sec11c		Cdk19	0.26434	UP		Cdk19	-0.142142	DOWN		Cdk19	0.840592	UP		Cdk19	-0.54329	DOWN		Cdk19	0.460207	UP
																		Psmd12		Pnkd	0.727185	UP		Pnkd	-0.0717053	DOWN		Pnkd	0.62332	UP		Pnkd	0.0352106	UP		Pnkd	-0.225067	DOWN
																		Ociad2		Marchf5	0.785261	UP		Marchf5	0.593596	UP		Marchf5	0.88947	UP		Marchf5	0.827723	UP		Marchf5	1.11314	UP at 2-fold
																		Ccdc124		Gpc1	1.01582	UP at 2-fold		Gpc1	0.466021	UP		Gpc1	1.27143	UP at 2-fold		Gpc1	0.20519	UP		Gpc1	1.65535	UP at 2-fold
																		Efhd2		Bub3	0.741266	UP		Bub3	0.317902	UP		Bub3	1.01634	UP at 2-fold		Bub3	-0.00990295	DOWN		Bub3	0.931769	UP
																		Tmem126a		Eif4h	0.347685	UP		Eif4h	0.52937	UP		Eif4h	1.19206	UP at 2-fold		Eif4h	1.19213	UP at 2-fold		Eif4h	1.10088	UP at 2-fold
																		Ebna1bp2		Vamp1	0.472385	UP		Vamp1	0.318978	UP		Vamp1	0.760646	UP		Vamp1	0.0171242	UP		Vamp1	0.919538	UP
																		Atg7		Pigk	-0.406285	DOWN		Pigk	-0.0885367	DOWN		Pigk	0.96233	UP		Pigk	-0.661017	DOWN		Pigk	0.188445	UP
																		Sult1c2		Pepd	0.603849	UP		Pepd	0.303218	UP		Pepd	0.889482	UP		Pepd	0.155501	UP		Pepd	0.751473	UP
																		Spcs1		Tsc22d1	1.90022	UP at 2-fold		Tsc22d1	1.47929	UP at 2-fold		Tsc22d1	1.72526	UP at 2-fold		Tsc22d1	3.0583	UP at 2-fold		Tsc22d1	2.43628	UP at 2-fold
																		Slc22a17		Hal	0.825572	UP		Hal	0.2082	UP		Hal	0.691561	UP		Hal	0.125497	UP		Hal	0.730551	UP
																		CB069		Q8BN57	1.07874	UP at 2-fold		Q8BN57	0.213198	UP		Q8BN57	0.874774	UP		Q8BN57	0.394184	UP		Q8BN57	0.810686	UP
																		Aven		Tbc1d22a	0.63458	UP		Tbc1d22a	0.461763	UP		Tbc1d22a	1.11189	UP at 2-fold		Tbc1d22a	0.308666	UP		Tbc1d22a	2.7252	UP at 2-fold
																		Phospho2		Odr4	0.615594	UP		Odr4	0.292944	UP		Odr4	0.915677	UP		Odr4	0.362949	UP		Odr4	0.90224	UP
																		Echdc1		Epdr1	0.952458	UP		Epdr1	0.240705	UP		Epdr1	0.961525	UP		Epdr1	0.537788	UP		Epdr1	1.26739	UP at 2-fold
																		Pfn3		Dhcr7	0.595059	UP		Dhcr7	0.4427	UP		Dhcr7	1.12225	UP at 2-fold		Dhcr7	0.130615	UP		Dhcr7	0.73491	UP
																		Ift22		Ak2	0.667077	UP		Ak2	0.111936	UP		Ak2	0.8067	UP		Ak2	0.498027	UP		Ak2	0.448901	UP
																		Phpt1		Coq7	0.603167	UP		Coq7	0.322323	UP		Coq7	1.12316	UP at 2-fold		Coq7	0.174212	UP		Coq7	0.63743	UP
																		Slc25a19		Atg2a	0.723256	UP		Atg2a	0.197885	UP		Atg2a	0.800227	UP		Atg2a	-0.00927353	DOWN		Atg2a	0.523098	UP
																		Dcps		Ptcd2	0.400274	UP		Ptcd2	0.285339	UP		Ptcd2	0.577562	UP		Ptcd2	0.142444	UP		Ptcd2	0.275548	UP
																		Trmu		Rasgrp1	0.776529	UP		Rasgrp1	0.386521	UP		Rasgrp1	0.962484	UP		Rasgrp1	0.7415	UP		Rasgrp1	1.42813	UP at 2-fold
																		Prpf4		Alyref	0.840264	UP		Alyref	0.238992	UP		Alyref	0.901896	UP		Alyref	0.13827	UP		Alyref	0.770156	UP
																		Cnn3		Ate1	0.684904	UP		Ate1	0.244833	UP		Ate1	0.770721	UP		Ate1	0.382944	UP		Ate1	0.941324	UP
																		Zfyve19		Pnn	0.882228	UP		Pnn	0.527189	UP		Pnn	0.971373	UP		Pnn	0.572007	UP		Pnn	0.814357	UP
																		Napa		Dnajc3	0.856875	UP		Dnajc3	0.414385	UP		Dnajc3	0.75269	UP		Dnajc3	0.210734	UP		Dnajc3	0.320351	UP
																		Mrpl12		Papss2	0.568752	UP		Papss2	0.407522	UP		Papss2	1.03918	UP at 2-fold		Papss2	0.622871	UP		Papss2	1.21739	UP at 2-fold
																		Cab39l		Nid2	0.621168	UP		Nid2	0.356298	UP		Nid2	0.941533	UP		Nid2	0.560568	UP		Nid2	1.22862	UP at 2-fold
																		Alg5		CSN3	0.753055	UP		CSN3	0.114476	UP		CSN3	1.27487	UP at 2-fold		CSN3	0.600039	UP		CSN3	0.215268	UP
																		Mcts1		Als2	0.178442	UP		Als2	-0.190538	DOWN		Als2	0.602535	UP		Als2	0.267728	UP		Als2	0.911369	UP
																		Slc25a18		Ano8	0.789782	UP		Ano8	0.466472	UP		Ano8	1.92246	UP at 2-fold		Ano8	0.190462	UP		Ano8	1	UP at 2-fold
																		Ap1s2		Sec61b	0.49907	UP		Sec61b	0.23231	UP		Sec61b	1.19402	UP at 2-fold		Sec61b	0.487696	UP		Sec61b	0.867771	UP
																		Btbd17		Ppm1f	0.985327	UP		Ppm1f	0.315907	UP		Ppm1f	0.938896	UP		Ppm1f	0.197656	UP		Ppm1f	0.438121	UP
																		Cyb5r1		Rps28	0.963058	UP		Rps28	0.491708	UP		Rps28	1.25072	UP at 2-fold		Rps28	0.684904	UP		Rps28	0.912537	UP
																		Smg9		Ksr2	0.20482	UP		Ksr2	-0.0622153	DOWN		Ksr2	0.960687	UP		Ksr2	-0.563186	DOWN		Ksr2	0.0687127	UP
																		Eif4e3		Eif5	1.23956	UP at 2-fold		Eif5	0.838685	UP		Eif5	1.35076	UP at 2-fold		Eif5	1.44524	UP at 2-fold		Eif5	1.86068	UP at 2-fold
																		Cmtr1		Arhgap25	0.775568	UP		Arhgap25	0.535997	UP		Arhgap25	0.85176	UP		Arhgap25	0.501508	UP		Arhgap25	0.640192	UP
																		Prkar1a		Psmc4	0.90201	UP		Psmc4	0.157858	UP		Psmc4	1.08022	UP at 2-fold		Psmc4	0.510962	UP		Psmc4	1.10923	UP at 2-fold
																		Csad		Tdrkh	0.130502	UP		Tdrkh	0.396406	UP		Tdrkh	0.6833	UP		Tdrkh	0.111749	UP		Tdrkh	1.21642	UP at 2-fold
																		Ap2b1		Csmd1	0.138041	UP		Csmd1	0.123819	UP		Csmd1	0.757401	UP		Csmd1	0.190861	UP		Csmd1	0.533956	UP
																		Plin3		Ssr3	0.264157	UP		Ssr3	0.0880065	UP		Ssr3	0.597184	UP		Ssr3	-0.392266	DOWN		Ssr3	0.375258	UP
																		Rpn2		Wwc1	0.0630097	UP		Wwc1	0.310124	UP		Wwc1	0.796526	UP		Wwc1	0.490103	UP		Wwc1	1.19602	UP at 2-fold
																		Srpra		Aprt	1.15236	UP at 2-fold		Aprt	0.231214	UP		Aprt	0.963208	UP		Aprt	0.0361056	UP		Aprt	0.730756	UP
																		Lman2		S100a14	-0.179613	DOWN		S100a14	0.120256	UP		S100a14	0.961584	UP		S100a14	0.412796	UP		S100a14	0.707911	UP
																		Pgam1		Mcat	1.47285	UP at 2-fold		Mcat	0.34861	UP		Mcat	1.32619	UP at 2-fold		Mcat	0.143364	UP		Mcat	0.783682	UP
																		Baiap2l1		Ppp4r2	0.0970244	UP		Ppp4r2	0.16707	UP		Ppp4r2	1.03081	UP at 2-fold		Ppp4r2	-0.00351429	DOWN		Ppp4r2	-0.021893	DOWN
																		Coasy		Cdk5rap3	0.641952	UP		Cdk5rap3	0.150774	UP		Cdk5rap3	0.898258	UP		Cdk5rap3	0.16161	UP		Cdk5rap3	0.674361	UP
																		P33monox		Nav3	0.910093	UP		Nav3	0.403385	UP		Nav3	1.04488	UP at 2-fold		Nav3	0.531613	UP		Nav3	1.01891	UP at 2-fold
																		Cmpk1		Cert1	0.811928	UP		Cert1	0.711703	UP		Cert1	1.11765	UP at 2-fold		Cert1	0.744441	UP		Cert1	1.24393	UP at 2-fold
																		Armc8		Cdsn	-0.634265	DOWN		Cdsn	0.158838	UP		Cdsn	1.71049	UP at 2-fold		Cdsn	0.833207	UP		Cdsn	0.608602	UP
																		Ppp1r12a		Ubxn7	1.26811	UP at 2-fold		Ubxn7	0.200174	UP		Ubxn7	0.630566	UP		Ubxn7	0.295128	UP		Ubxn7	0.636188	UP
																		Tmem43		Casp3	0.57586	UP		Casp3	0.276331	UP		Casp3	0.682385	UP		Casp3	0.576447	UP		Casp3	0.558427	UP
																		Klc4		Gigyf1	1.02201	UP at 2-fold		Gigyf1	0.462086	UP		Gigyf1	1.1592	UP at 2-fold		Gigyf1	0.61566	UP		Gigyf1	1.08566	UP at 2-fold
																		Ampd2		Zfp91	-0.0630097	DOWN		Zfp91	0.47761	UP		Zfp91	1.28002	UP at 2-fold		Zfp91	-0.123254	DOWN		Zfp91	0.464963	UP
																		Pdcl		Abhd17b	1.06841	UP at 2-fold		Abhd17b	0.379831	UP		Abhd17b	1.0545	UP at 2-fold		Abhd17b	0.0757675	UP		Abhd17b	0.813056	UP
																		Syvn1		Tcf25	0.174251	UP		Tcf25	0.270698	UP		Tcf25	0.959057	UP		Tcf25	0.356888	UP		Tcf25	0.966833	UP
																		Eif3k		Vbp1	0.660514	UP		Vbp1	0.0160222	UP		Vbp1	0.724871	UP		Vbp1	0.0448184	UP		Vbp1	0.240628	UP
																		Nebl		Smarcd1	0.793931	UP		Smarcd1	0.248839	UP		Smarcd1	0.589008	UP		Smarcd1	0.0493107	UP		Smarcd1	1.21501	UP at 2-fold
																		Ergic1		Top3b	0.623643	UP		Top3b	0.41482	UP		Top3b	1.01451	UP at 2-fold		Top3b	0.442118	UP		Top3b	1.08866	UP at 2-fold
																		Abcb6		Rps21	0.622633	UP		Rps21	0.657715	UP		Rps21	1.2943	UP at 2-fold		Rps21	1.56478	UP at 2-fold		Rps21	1.66933	UP at 2-fold
																		Gnai3		Commd7	0.498561	UP		Commd7	0.385583	UP		Commd7	1.01998	UP at 2-fold		Commd7	0.664133	UP		Commd7	1.2303	UP at 2-fold
																		Pmpca		Ift122	0.771375	UP		Ift122	0.503213	UP		Ift122	0.988209	UP		Ift122	0.169925	UP		Ift122	0.882506	UP
																		Fbxo3		Jagn1	0.578862	UP		Jagn1	0.310806	UP		Jagn1	0.764387	UP		Jagn1	0.741141	UP		Jagn1	0.742274	UP
																		Mrps11		Ccs	0.567475	UP		Ccs	0.197209	UP		Ccs	0.719405	UP		Ccs	0.237301	UP		Ccs	0.517429	UP
																		Brix1		Mcm9	0.988945	UP		Mcm9	0.413086	UP		Mcm9	0.932886	UP		Mcm9	0.221721	UP		Mcm9	0.425091	UP
																		Arpp21		Wdr77	0.731252	UP		Wdr77	0.216619	UP		Wdr77	1.01105	UP at 2-fold		Wdr77	-0.297464	DOWN		Wdr77	0.784927	UP
																		Pycr3		Pars2	0.894403	UP		Pars2	1.0574	UP at 2-fold		Pars2	1.49492	UP at 2-fold		Pars2	2.36432	UP at 2-fold		Pars2	2.83917	UP at 2-fold
																		Tomm20		Wrnip1	0.978626	UP		Wrnip1	0.49304	UP		Wrnip1	0.967888	UP		Wrnip1	0.824633	UP		Wrnip1	1.50542	UP at 2-fold
																		Xab2		Cplx2	1.10154	UP at 2-fold		Cplx2	0.354869	UP		Cplx2	1.12719	UP at 2-fold		Cplx2	0.546453	UP		Cplx2	2.25537	UP at 2-fold
																		Eif3f		Rhof	0.938826	UP		Rhof	0.562606	UP		Rhof	1.39029	UP at 2-fold		Rhof	1.05676	UP at 2-fold		Rhof	2.10706	UP at 2-fold
																		Stard3nl		Atp6v1f	1.08489	UP at 2-fold		Atp6v1f	0.594007	UP		Atp6v1f	0.888969	UP		Atp6v1f	0.625152	UP		Atp6v1f	-0.545017	DOWN
																		Mlst8		Ctr9	1.44203	UP at 2-fold		Ctr9	1.31494	UP at 2-fold		Ctr9	1.94431	UP at 2-fold		Ctr9	1.48779	UP at 2-fold		Ctr9	1.59265	UP at 2-fold
																		Npl		Nectin1	0.537586	UP		Nectin1	0.358382	UP		Nectin1	0.825305	UP		Nectin1	0.384536	UP		Nectin1	1.0717	UP at 2-fold
																		Ppp1r2		Wls	1.50815	UP at 2-fold		Wls	0.38552	UP		Wls	1.7038	UP at 2-fold		Wls	0.987002	UP		Wls	1.42513	UP at 2-fold
																		Paics		Arhgdib	0.0756774	UP		Arhgdib	0.104877	UP		Arhgdib	0.980031	UP		Arhgdib	0.297976	UP		Arhgdib	0.70776	UP
																		Nudt12		Cdv3	-2.14616	DOWN at 2-fold		Cdv3	0.467007	UP		Cdv3	0.854206	UP		Cdv3	1.04096	UP at 2-fold		Cdv3	1.05274	UP at 2-fold
																		Cyb5r3		S100b	0.432959	UP		S100b	0.217431	UP		S100b	1.09725	UP at 2-fold		S100b	0.693416	UP		S100b	0.92888	UP
																		Slc38a3		Abtb2	0	NoChange		Abtb2	0.018034	UP		Abtb2	0.327726	UP		Abtb2	-0.250962	DOWN		Abtb2	0.0601211	UP
																		Ap3s1		Ldah	0.972308	UP		Ldah	0.203475	UP		Ldah	1.14822	UP at 2-fold		Ldah	0.120456	UP		Ldah	0.862497	UP
																		Mettl26		Bcl2l1	0.541736	UP		Bcl2l1	0.359604	UP		Bcl2l1	1.09755	UP at 2-fold		Bcl2l1	0.111949	UP		Bcl2l1	0.61479	UP
																		Ndufb10		Cog6	1.69302	UP at 2-fold		Cog6	1.45276	UP at 2-fold		Cog6	2.10231	UP at 2-fold		Cog6	1.27009	UP at 2-fold		Cog6	2.03684	UP at 2-fold
																		Crip2		Sdhd	0.786578	UP		Sdhd	0.418521	UP		Sdhd	0.890994	UP		Sdhd	0.304614	UP		Sdhd	0.729113	UP
																		Rmdn1		Arl15	1.29639	UP at 2-fold		Arl15	0.190745	UP		Arl15	0.857981	UP		Arl15	-0.138827	DOWN		Arl15	0.678072	UP
																		Plscr2		Smg8	0.726981	UP		Smg8	0.355411	UP		Smg8	0.864133	UP		Smg8	0.284688	UP		Smg8	-1.3115	DOWN at 2-fold
																		Etfb		Tmem9b	0.0301433	UP		Tmem9b	0.337129	UP		Tmem9b	0.778303	UP		Tmem9b	0.0765939	UP		Tmem9b	0.0432239	UP
																		Gmpr		Slc16a7	1.18816	UP at 2-fold		Slc16a7	0.413635	UP		Slc16a7	1.07416	UP at 2-fold		Slc16a7	0.236694	UP		Slc16a7	0.754888	UP
																		Hikeshi		Dhcr24	0.555861	UP		Dhcr24	0.415988	UP		Dhcr24	0.825809	UP		Dhcr24	0.653063	UP		Dhcr24	0.568717	UP
																		Dtd1		Snrnp40	0.505891	UP		Snrnp40	0.187146	UP		Snrnp40	0.736841	UP		Snrnp40	0.378192	UP		Snrnp40	-0.119802	DOWN
																		Tsc1		Arxes1	0.837996	UP		Arxes1	0.270761	UP		Arxes1	0.630987	UP		Arxes1	0.128924	UP		Arxes1	0.765071	UP
																		Sacm1l		Golga7	1.54685	UP at 2-fold		Golga7	1.25426	UP at 2-fold		Golga7	1.99805	UP at 2-fold		Golga7	0.726172	UP		Golga7	1.16646	UP at 2-fold
																		Rai14		Mblac2	1.1491	UP at 2-fold		Mblac2	0.508783	UP		Mblac2	0.958983	UP		Mblac2	-0.00874901	DOWN		Mblac2	1.09736	UP at 2-fold
																		Cyp4f14		Smg9	0.650717	UP		Smg9	0.251538	UP		Smg9	1.07846	UP at 2-fold		Smg9	0.021554	UP		Smg9	0.493647	UP
																		Wdr4		Rab31	0.768674	UP		Rab31	0.809777	UP		Rab31	0.559427	UP		Rab31	-0.664651	DOWN		Rab31	0.507795	UP
																		Parva		Slc22a17	0.80609	UP		Slc22a17	0.76033	UP		Slc22a17	1.51145	UP at 2-fold		Slc22a17	0.680628	UP		Slc22a17	1.01886	UP at 2-fold
																		Atp13a1		Armcx3	0.32467	UP		Armcx3	0.355555	UP		Armcx3	0.874303	UP		Armcx3	0.164314	UP		Armcx3	0.479759	UP
																		Arfgap1		Mrps10	0.430275	UP		Mrps10	-1.39712	DOWN at 2-fold		Mrps10	0.924604	UP		Mrps10	-0.225748	DOWN		Mrps10	1.07914	UP at 2-fold
																		Rp2		Cox7a2l	0.480717	UP		Cox7a2l	0.180615	UP		Cox7a2l	0.780475	UP		Cox7a2l	0.10561	UP		Cox7a2l	0.689151	UP
																		Xpo7		Stom	-0.0356238	DOWN		Stom	-0.528928	DOWN		Stom	1.1375	UP at 2-fold		Stom	-0.389274	DOWN		Stom	-0.270648	DOWN
																		Trpv4		Pgpep1	0.562191	UP		Pgpep1	0.0936823	UP		Pgpep1	0.858121	UP		Pgpep1	-0.127598	DOWN		Pgpep1	0.0196285	UP
																		Clstn1		Mthfs	0.658081	UP		Mthfs	0.261617	UP		Mthfs	1.08246	UP at 2-fold		Mthfs	1.10531	UP at 2-fold		Mthfs	2.08234	UP at 2-fold
																		Ipo7		Msh5	0.843398	UP		Msh5	0.17658	UP		Msh5	0.925597	UP		Msh5	0.496604	UP		Msh5	0.982316	UP
																		Acox3		Dek	-1.26405	DOWN at 2-fold		Dek	0.171313	UP		Dek	0.926	UP		Dek	0.616672	UP		Dek	0.791634	UP
																		Nbea		Metap2	1.17284	UP at 2-fold		Metap2	0.498608	UP		Metap2	1.14473	UP at 2-fold		Metap2	0.537229	UP		Metap2	1.43678	UP at 2-fold
																		Slc23a2		Lamtor4	0.62398	UP		Lamtor4	0.433642	UP		Lamtor4	0.961384	UP		Lamtor4	0.398934	UP		Lamtor4	0.869838	UP
																		Sorcs2		Fn1	0.949374	UP		Fn1	0.133002	UP		Fn1	1.02492	UP at 2-fold		Fn1	0.537657	UP		Fn1	0.535332	UP
																		Upf1		Pan3	0.559809	UP		Pan3	-0.0695901	DOWN		Pan3	0.787847	UP		Pan3	0.191481	UP		Pan3	0.963931	UP
																		Cpsf1		Cntn3	0.894857	UP		Cntn3	0.418226	UP		Cntn3	0.960878	UP		Cntn3	0.727151	UP		Cntn3	1.44692	UP at 2-fold
																		Inpp4a		Fntb	0.365757	UP		Fntb	0.219912	UP		Fntb	0.941701	UP		Fntb	0.411997	UP		Fntb	0.574824	UP
																		Hsd17b11		Prkdc	0.44556	UP		Prkdc	-0.04952	DOWN		Prkdc	0.662157	UP		Prkdc	0.507907	UP		Prkdc	0.330425	UP
																		Gnb1l		Carhsp1	0.60812	UP		Carhsp1	0.553981	UP		Carhsp1	1.11235	UP at 2-fold		Carhsp1	0.755763	UP		Carhsp1	0.768675	UP
																		Pik3ap1		Grid2	0.748661	UP		Grid2	0.451837	UP		Grid2	1.20287	UP at 2-fold		Grid2	0.271019	UP		Grid2	0.882016	UP
																		Nif3l1		Bri3bp	0.516591	UP		Bri3bp	0.644823	UP		Bri3bp	1.21465	UP at 2-fold		Bri3bp	1.26165	UP at 2-fold		Bri3bp	2.32193	UP at 2-fold
																		Elovl4		Slc6a7	0.748127	UP		Slc6a7	0.411399	UP		Slc6a7	0.477134	UP		Slc6a7	0.355584	UP		Slc6a7	0.744161	UP
																		Scyl1		Nudt9	0.744072	UP		Nudt9	0.303534	UP		Nudt9	0.817084	UP		Nudt9	-0.10117	DOWN		Nudt9	0.20084	UP
																		Cert1		Gpam	0.610054	UP		Gpam	0.239318	UP		Gpam	1.52469	UP at 2-fold		Gpam	0.0956244	UP		Gpam	0	NoChange
																		Vps35		Sub1	0.878621	UP		Sub1	0.967881	UP		Sub1	1.54576	UP at 2-fold		Sub1	2.03617	UP at 2-fold		Sub1	2.40133	UP at 2-fold
																		Tpcn1		Nudcd3	0.073657	UP		Nudcd3	0.165288	UP		Nudcd3	0.765186	UP		Nudcd3	0.342004	UP		Nudcd3	1.00406	UP at 2-fold
																		Mvp		Plekhb1	0.73124	UP		Plekhb1	0.0458765	UP		Plekhb1	0.858122	UP		Plekhb1	-0.0492611	DOWN		Plekhb1	0.428094	UP
																		Tsc22d4		Hccs	0.529973	UP		Hccs	0.23706	UP		Hccs	0.83156	UP		Hccs	0.494171	UP		Hccs	0.679186	UP
																		Ehd4		Acyp2	0.995318	UP		Acyp2	0.322552	UP		Acyp2	1.00436	UP at 2-fold		Acyp2	0.615442	UP		Acyp2	1.07211	UP at 2-fold
																		Oga		Prkcsh	0.578519	UP		Prkcsh	0.364296	UP		Prkcsh	0.77319	UP		Prkcsh	0.498695	UP		Prkcsh	0.622386	UP
																		Mycbp		Sars2	0.923038	UP		Sars2	0.245735	UP		Sars2	0.685365	UP		Sars2	0.276384	UP		Sars2	0.664579	UP
																		Rapgef4		Smc5	0.994911	UP		Smc5	0.405697	UP		Smc5	1.39109	UP at 2-fold		Smc5	0.262773	UP		Smc5	0.945208	UP
																		Rims2		Cd34	0.0244529	UP		Cd34	0.516398	UP		Cd34	0.845584	UP		Cd34	4.81345	UP at 2-fold		Cd34	1.53051	UP at 2-fold
																		Stx12		Qki	1.58496	UP at 2-fold		Qki	1.14746	UP at 2-fold		Qki	1.65612	UP at 2-fold		Qki	0.055788	UP		Qki	0.639118	UP
																		Fn3k		Bola2	0.743452	UP		Bola2	0.380435	UP		Bola2	1.04192	UP at 2-fold		Bola2	0.515999	UP		Bola2	0.995172	UP
																		Kcnh7		Taco1	0.252766	UP		Taco1	0.119858	UP		Taco1	0.748537	UP		Taco1	0.0395284	UP		Taco1	0.718847	UP
																		Osbpl5		Vps25	1.20821	UP at 2-fold		Vps25	0.362865	UP		Vps25	1.31345	UP at 2-fold		Vps25	0.432111	UP		Vps25	1.42597	UP at 2-fold
																		Elp4		Sprr1a	-0.336403	DOWN		Sprr1a	-0.200196	DOWN		Sprr1a	1.08406	UP at 2-fold		Sprr1a	0.160833	UP		Sprr1a	0.232923	UP
																		Snap29		Steap1	1.32193	UP at 2-fold		Steap1	0.879116	UP		Steap1	1.62982	UP at 2-fold		Steap1	0.870321	UP		Steap1	1.18057	UP at 2-fold
																		Slco1c1		Fbxo45	0.552541	UP		Fbxo45	-0.0850081	DOWN		Fbxo45	0.718736	UP		Fbxo45	0.38529	UP		Fbxo45	0.363883	UP
																		Tubb3		Itgam	0.599462	UP		Itgam	0.0879116	UP		Itgam	0.861811	UP		Itgam	0.427421	UP		Itgam	0.775201	UP
																		Lima1		Paox	0.639118	UP		Paox	0.0966854	UP		Paox	1.13605	UP at 2-fold		Paox	-0.0187774	DOWN		Paox	0.896444	UP
																		Strn3		Sdsl	0.649503	UP		Sdsl	0.0896373	UP		Sdsl	1.21105	UP at 2-fold		Sdsl	0.0289514	UP		Sdsl	0.905363	UP
																		Rdh14		Fus	0.537293	UP		Fus	0.332746	UP		Fus	0.971145	UP		Fus	0.502263	UP		Fus	1.0885	UP at 2-fold
																		Cse1l		Smarcb1	0.607683	UP		Smarcb1	0.117183	UP		Smarcb1	0.712532	UP		Smarcb1	-0.0871105	DOWN		Smarcb1	-0.145678	DOWN
																		Gucy1a1		Abraxas2	0.817796	UP		Abraxas2	-0.0373163	DOWN		Abraxas2	0.7748	UP		Abraxas2	0.421238	UP		Abraxas2	0.694554	UP
																		Ndel1		Sec13	0.770257	UP		Sec13	0.234739	UP		Sec13	1.0277	UP at 2-fold		Sec13	0.178391	UP		Sec13	0.618173	UP
																		Ranbp2		Dab2	1.15155	UP at 2-fold		Dab2	0.292272	UP		Dab2	1.24611	UP at 2-fold		Dab2	0.353479	UP		Dab2	1.57333	UP at 2-fold
																		Erg28		Map2k5	0.945172	UP		Map2k5	0.175772	UP		Map2k5	0.768447	UP		Map2k5	-0.840259	DOWN		Map2k5	0.570536	UP
																		Slc15a2		Slco3a1	1.52655	UP at 2-fold		Slco3a1	0.493795	UP		Slco3a1	1.17261	UP at 2-fold		Slco3a1	0.602752	UP		Slco3a1	1.70533	UP at 2-fold
																		Arhgef7		Cryab	0.172181	UP		Cryab	0.114333	UP		Cryab	1.25873	UP at 2-fold		Cryab	0.810228	UP		Cryab	0.946229	UP
																		Parvb		Ruvbl1	0.767669	UP		Ruvbl1	0.271327	UP		Ruvbl1	1.12773	UP at 2-fold		Ruvbl1	0.253287	UP		Ruvbl1	0.855954	UP
																		Trappc4		Eif3i	-0.0458038	DOWN		Eif3i	0.27196	UP		Eif3i	0.918572	UP		Eif3i	0.311461	UP		Eif3i	0.478047	UP
																		Nek7		Mrpl27	0.325912	UP		Mrpl27	0.534442	UP		Mrpl27	0.820451	UP		Mrpl27	0.440393	UP		Mrpl27	0.883903	UP
																		Rtn3		Mettl13	0.332076	UP		Mettl13	0.231843	UP		Mettl13	0.89622	UP		Mettl13	-0.00237465	DOWN		Mettl13	0.706269	UP
																		Lrba		Retreg2	0.584962	UP		Retreg2	0.329043	UP		Retreg2	1.99373	UP at 2-fold		Retreg2	0.59309	UP		Retreg2	1.45251	UP at 2-fold
																		Xpo4		Kcnj11	0.67785	UP		Kcnj11	0.00175381	UP		Kcnj11	0.862452	UP		Kcnj11	0.377929	UP		Kcnj11	0.993714	UP
																		Cables1		Mrpl39	0.637009	UP		Mrpl39	0.24347	UP		Mrpl39	1.0869	UP at 2-fold		Mrpl39	0.180342	UP		Mrpl39	0.538321	UP
																		Nckipsd		Hdgf	1.12977	UP at 2-fold		Hdgf	0.551922	UP		Hdgf	0.944505	UP		Hdgf	0.767339	UP		Hdgf	1.03418	UP at 2-fold
																		Rb1cc1		Snupn	0.499571	UP		Snupn	0.132329	UP		Snupn	0.785736	UP		Snupn	0.212003	UP		Snupn	1.08453	UP at 2-fold
																		Hapln2		Pcyox1l	0.482891	UP		Pcyox1l	0.362767	UP		Pcyox1l	0.797333	UP		Pcyox1l	0.415038	UP		Pcyox1l	0.905535	UP
																		C1ql3		Suox	0.670692	UP		Suox	-0.0983548	DOWN		Suox	0.507976	UP		Suox	0.113657	UP		Suox	1.10069	UP at 2-fold
																		Trim2		Jph3	2.18115	UP at 2-fold		Jph3	1.607	UP at 2-fold		Jph3	2.15639	UP at 2-fold		Jph3	2.22858	UP at 2-fold		Jph3	2.92646	UP at 2-fold
																		Mapk8ip3		Tmem38a	0.536631	UP		Tmem38a	0.354635	UP		Tmem38a	0.833709	UP		Tmem38a	0.673903	UP		Tmem38a	1.00322	UP at 2-fold
																		Psmg2		Gpr162	0.690145	UP		Gpr162	0.404542	UP		Gpr162	0.925451	UP		Gpr162	0.696638	UP		Gpr162	1.00094	UP at 2-fold
																		Brd4		Rtn4ip1	0.652077	UP		Rtn4ip1	0.464398	UP		Rtn4ip1	1.15543	UP at 2-fold		Rtn4ip1	0.510545	UP		Rtn4ip1	1.48783	UP at 2-fold
																		Dkc1		Stum	0.740913	UP		Stum	0.203644	UP		Stum	0.850364	UP		Stum	0.13471	UP		Stum	1.09387	UP at 2-fold
																		Gtf2i		Crkl	0.753736	UP		Crkl	0.290574	UP		Crkl	1.03627	UP at 2-fold		Crkl	-0.0508356	DOWN		Crkl	1.06258	UP at 2-fold
																		Jph3		Amt	0.990403	UP		Amt	0.187766	UP		Amt	1.08063	UP at 2-fold		Amt	-0.159553	DOWN		Amt	0.628519	UP
																		Jph1		Kdm2a	1.01159	UP at 2-fold		Kdm2a	0.901878	UP		Kdm2a	1.37488	UP at 2-fold		Kdm2a	1.7204	UP at 2-fold		Kdm2a	0.231947	UP
																		Rcan1		Guf1	0.443607	UP		Guf1	0.252136	UP		Guf1	0.630688	UP		Guf1	0.2173	UP		Guf1	0.748461	UP
																		Copz2		Hspa14	0.282934	UP		Hspa14	0.107484	UP		Hspa14	0.767766	UP		Hspa14	-0.172677	DOWN		Hspa14	0.254317	UP
																		Slc13a1		Rpl36	0.962911	UP		Rpl36	0.142192	UP		Rpl36	0.812103	UP		Rpl36	-0.0046463	DOWN		Rpl36	0.768925	UP
																		Rabggta		Ttyh2	1.08804	UP at 2-fold		Ttyh2	0.864832	UP		Ttyh2	1.64629	UP at 2-fold		Ttyh2	0.714883	UP		Ttyh2	1.19523	UP at 2-fold
																		Lztfl1		Fam234a	0.0634255	UP		Fam234a	-0.0354924	DOWN		Fam234a	1.14379	UP at 2-fold		Fam234a	0.0326047	UP		Fam234a	0.623233	UP
																		Ide		Tbc1d15	0.659139	UP		Tbc1d15	0.185402	UP		Tbc1d15	1.01882	UP at 2-fold		Tbc1d15	0.809128	UP		Tbc1d15	0.73164	UP
																		Palmd		Hm13	0.546317	UP		Hm13	0.342141	UP		Hm13	0.999022	UP		Hm13	0.316857	UP		Hm13	0.610771	UP
																		Dync1h1		Efnb3	0.0833445	UP		Efnb3	0.440121	UP		Efnb3	0.998209	UP		Efnb3	0.389652	UP		Efnb3	0.552541	UP
																		Isyna1		Tnfrsf21	0.487577	UP		Tnfrsf21	0.360688	UP		Tnfrsf21	0.680771	UP		Tnfrsf21	0.375895	UP		Tnfrsf21	0.992658	UP
																		Nit2		Rps6ka4	0.583792	UP		Rps6ka4	0.256713	UP		Rps6ka4	0.848686	UP		Rps6ka4	0.459721	UP		Rps6ka4	0.294022	UP
																		Eefsec		Ndufa11	2.24462	UP at 2-fold		Ndufa11	0.238357	UP		Ndufa11	1.99154	UP at 2-fold		Ndufa11	-0.0549083	DOWN		Ndufa11	0.200913	UP
																		Stk4		Mtatp6	0.159478	UP		Mtatp6	0.318822	UP		Mtatp6	1.13047	UP at 2-fold		Mtatp6	0.201882	UP		Mtatp6	0.370644	UP
																		Lrp1b		Emc10	0.645716	UP		Emc10	0.378959	UP		Emc10	0.57363	UP		Emc10	0.36804	UP		Emc10	1.7855	UP at 2-fold
																		Fibp		Q91WE4	0.224123	UP		Q91WE4	0.51976	UP		Q91WE4	1.05	UP at 2-fold		Q91WE4	1.02727	UP at 2-fold		Q91WE4	1.04731	UP at 2-fold
																		Nudt3		Snrpe	1.59724	UP at 2-fold		Snrpe	0.467139	UP		Snrpe	1.8721	UP at 2-fold		Snrpe	0.731319	UP		Snrpe	0.782609	UP
																		Rnf14		Crot	0.733645	UP		Crot	0.12119	UP		Crot	1.0701	UP at 2-fold		Crot	-0.756056	DOWN		Crot	0.563792	UP
																		Actn2		Pdlim4	0.460097	UP		Pdlim4	0.581585	UP		Pdlim4	1.08953	UP at 2-fold		Pdlim4	0.384664	UP		Pdlim4	0.938044	UP
																		Lgi1		C1qc	0.747813	UP		C1qc	-0.0219593	DOWN		C1qc	0.939992	UP		C1qc	-0.656181	DOWN		C1qc	-0.437209	DOWN
																		Sphk2		Lrrc40	0.780334	UP		Lrrc40	0.306026	UP		Lrrc40	0.885847	UP		Lrrc40	0.176777	UP		Lrrc40	0.685325	UP
																		Gtf2h2		Uckl1	0.755497	UP		Uckl1	0.363719	UP		Uckl1	1.30087	UP at 2-fold		Uckl1	0.672214	UP		Uckl1	0.937603	UP
																		Prmt1		Sco1	0.542527	UP		Sco1	0.252203	UP		Sco1	0.915936	UP		Sco1	-0.135189	DOWN		Sco1	0.616671	UP
																		Copb1		Clcn3	0.671946	UP		Clcn3	0.709274	UP		Clcn3	1.21701	UP at 2-fold		Clcn3	0.0808444	UP		Clcn3	0.711875	UP
																		Ppp1r3f		Islr2	0.60535	UP		Islr2	0.695285	UP		Islr2	1.05356	UP at 2-fold		Islr2	1.23041	UP at 2-fold		Islr2	1.63835	UP at 2-fold
																		Ccdc22		Nap1l1	0.296982	UP		Nap1l1	0.0818295	UP		Nap1l1	0.807355	UP		Nap1l1	0.195819	UP		Nap1l1	-0.537028	DOWN
																		Praf2		Qtrt1	1.24381	UP at 2-fold		Qtrt1	0.285079	UP		Qtrt1	1.04747	UP at 2-fold		Qtrt1	0.126986	UP		Qtrt1	0.640687	UP
																		Nup50		Eif4e2	-0.0671141	DOWN		Eif4e2	0.676212	UP		Eif4e2	0.993782	UP		Eif4e2	0.848775	UP		Eif4e2	1.1774	UP at 2-fold
																		Inpp5e		Nagk	0.425926	UP		Nagk	-0.00607443	DOWN		Nagk	1.04289	UP at 2-fold		Nagk	0.00663281	UP		Nagk	0.860597	UP
																		Akr1a1		Arhgef10l	0.47468	UP		Arhgef10l	-0.149973	DOWN		Arhgef10l	1.07092	UP at 2-fold		Arhgef10l	0.0363507	UP		Arhgef10l	0.676055	UP
																		Mrps34		Cnih2	0.798261	UP		Cnih2	0.182021	UP		Cnih2	0.705467	UP		Cnih2	0.31946	UP		Cnih2	-0.00383186	DOWN
																		Slc29a1		Gng5	0.729173	UP		Gng5	0.554859	UP		Gng5	1.00383	UP at 2-fold		Gng5	0.764233	UP		Gng5	0.721583	UP
																		Sv2a		Tmem68	0.870717	UP		Tmem68	0.34831	UP		Tmem68	1.09314	UP at 2-fold		Tmem68	-0.102992	DOWN		Tmem68	0.633057	UP
																		Slc12a4		Atrx	1.0941	UP at 2-fold		Atrx	0.426085	UP		Atrx	1.13377	UP at 2-fold		Atrx	0.526567	UP		Atrx	1.09707	UP at 2-fold
																		Acin1		Tmed9	0.699859	UP		Tmed9	0.214532	UP		Tmed9	0.906713	UP		Tmed9	-0.109131	DOWN		Tmed9	0.251132	UP
																		Cbll1		Ptpn2	0.29929	UP		Ptpn2	0.390834	UP		Ptpn2	0.768346	UP		Ptpn2	0.174865	UP		Ptpn2	0.714091	UP
																		Flii		Dcaf5	0.491557	UP		Dcaf5	0.288421	UP		Dcaf5	0.779844	UP		Dcaf5	0.27793	UP		Dcaf5	0.724624	UP
																		Abcb9		Lims1	0.408085	UP		Lims1	0.925361	UP		Lims1	1.20294	UP at 2-fold		Lims1	1.74723	UP at 2-fold		Lims1	1.09077	UP at 2-fold
																		Galnt16		Tmem121b	1.19598	UP at 2-fold		Tmem121b	0.564291	UP		Tmem121b	0.985311	UP		Tmem121b	0.357261	UP		Tmem121b	0.554837	UP
																		Rilpl1		B4galnt1	0.724496	UP		B4galnt1	0.382711	UP		B4galnt1	1.00896	UP at 2-fold		B4galnt1	0.174458	UP		B4galnt1	0.768562	UP
																		Paqr4		Mtco1	2.24793	UP at 2-fold		Mtco1	0.263034	UP		Mtco1	1.82103	UP at 2-fold		Mtco1	-0.0218444	DOWN		Mtco1	1.45618	UP at 2-fold
																		Tacc2		Ints4	0.824082	UP		Ints4	0.386884	UP		Ints4	1.1463	UP at 2-fold		Ints4	0.685405	UP		Ints4	1.48584	UP at 2-fold
																		Tmem47		Frs2	0.278976	UP		Frs2	0.144861	UP		Frs2	0.633039	UP		Frs2	0.253085	UP		Frs2	0.129854	UP
																		Rpl38		Entpd5	0.890376	UP		Entpd5	-0.0188241	DOWN		Entpd5	0.711569	UP		Entpd5	-0.349807	DOWN		Entpd5	1.34901	UP at 2-fold
																		Porcn		Mrps9	0.523562	UP		Mrps9	-0.297423	DOWN		Mrps9	0.387023	UP		Mrps9	-0.305249	DOWN		Mrps9	3.52042	UP at 2-fold
																		Lancl2		Nudt16	0.784271	UP		Nudt16	0.217152	UP		Nudt16	1.27476	UP at 2-fold		Nudt16	-0.328728	DOWN		Nudt16	0.886991	UP
																		Sh3bgrl		Dpyd	-0.176878	DOWN		Dpyd	-0.193681	DOWN		Dpyd	0.243405	UP		Dpyd	-0.302563	DOWN		Dpyd	0.688467	UP
																		Pfn2		C9orf72	0.836382	UP		C9orf72	0.559392	UP		C9orf72	1.10567	UP at 2-fold		C9orf72	1.06442	UP at 2-fold		C9orf72	1.76308	UP at 2-fold
																		Smpd3		Camlg	0.698344	UP		Camlg	0.508129	UP		Camlg	0.862311	UP		Camlg	1.16197	UP at 2-fold		Camlg	1.1103	UP at 2-fold
																		Tuba8		Bckdk	0.91908	UP		Bckdk	0.253927	UP		Bckdk	1.79518	UP at 2-fold		Bckdk	-0.231524	DOWN		Bckdk	0.885357	UP
																		Ube2j1		Prpf3	1.3388	UP at 2-fold		Prpf3	0.171522	UP		Prpf3	1.05889	UP at 2-fold		Prpf3	0.0714793	UP		Prpf3	0.232885	UP
																		Psmg1		Gdpgp1	0.362226	UP		Gdpgp1	0.563607	UP		Gdpgp1	0.847373	UP		Gdpgp1	0.430501	UP		Gdpgp1	0.889576	UP
																		Gnpnat1		Rps6kc1	0.494765	UP		Rps6kc1	0.308527	UP		Rps6kc1	1.68281	UP at 2-fold		Rps6kc1	0.181607	UP		Rps6kc1	0.934412	UP
																		Sh3glb1		Ctif	0.0443938	UP		Ctif	0.479889	UP		Ctif	0.475242	UP		Ctif	0.595379	UP		Ctif	1	UP at 2-fold
																		Myg1		Stard10	0.553452	UP		Stard10	0.39741	UP		Stard10	0.999403	UP		Stard10	0.395462	UP		Stard10	0.642882	UP
																		Pard6b		Tomm34	0.828233	UP		Tomm34	0.406134	UP		Tomm34	1.4186	UP at 2-fold		Tomm34	-0.162352	DOWN		Tomm34	-0.124545	DOWN
																		Uchl3		Phactr4	0.750022	UP		Phactr4	0.255073	UP		Phactr4	0.774761	UP		Phactr4	0.48169	UP		Phactr4	1.25322	UP at 2-fold
																		Cend1		Zfyve26	0.390315	UP		Zfyve26	0.104214	UP		Zfyve26	0.750501	UP		Zfyve26	-0.0799174	DOWN		Zfyve26	0.293408	UP
																		Ap4m1		Ift140	1.12501	UP at 2-fold		Ift140	0.442518	UP		Ift140	0.759931	UP		Ift140	1.10354	UP at 2-fold		Ift140	1.05987	UP at 2-fold
																		Ap3m1		Kcnc2	0.147845	UP		Kcnc2	0.0842686	UP		Kcnc2	1.82649	UP at 2-fold		Kcnc2	0.593375	UP		Kcnc2	0.673872	UP
																		Scamp5		Stau1	-0.071661	DOWN		Stau1	0.295123	UP		Stau1	1.303	UP at 2-fold		Stau1	0.201343	UP		Stau1	0.857981	UP
																		Iqgap1		Sh3pxd2a	1.04891	UP at 2-fold		Sh3pxd2a	0.071259	UP		Sh3pxd2a	1.02531	UP at 2-fold		Sh3pxd2a	0.199564	UP		Sh3pxd2a	1.4185	UP at 2-fold
																		Stx6		Wdr26	0.932886	UP		Wdr26	0.382925	UP		Wdr26	1.01586	UP at 2-fold		Wdr26	0.318013	UP		Wdr26	1.22166	UP at 2-fold
																		Tmod2		Fam210b	0.720658	UP		Fam210b	0.556952	UP		Fam210b	1.16948	UP at 2-fold		Fam210b	1.44358	UP at 2-fold		Fam210b	1.75952	UP at 2-fold
																		Ndufaf3		Inpp5k	0.277228	UP		Inpp5k	0.608575	UP		Inpp5k	1.31133	UP at 2-fold		Inpp5k	0.0789514	UP		Inpp5k	0.568284	UP
																		Slc30a7		Glce	0.871844	UP		Glce	0.323806	UP		Glce	0.903074	UP		Glce	0.147557	UP		Glce	0.846503	UP
																		Hyou1		Cpeb4	0.965353	UP		Cpeb4	0.579391	UP		Cpeb4	1.83613	UP at 2-fold		Cpeb4	0.428758	UP		Cpeb4	0.723242	UP
																		Habp4		Serpina3k	0.914753	UP		Serpina3k	0.363972	UP		Serpina3k	1.2404	UP at 2-fold		Serpina3k	0.302616	UP		Serpina3k	0.32709	UP
																		Adrm1		Itga6	0.609152	UP		Itga6	0.190025	UP		Itga6	1.30527	UP at 2-fold		Itga6	0.268489	UP		Itga6	0.488222	UP
																		Scamp4		Map7d1	0.7017	UP		Map7d1	0.111203	UP		Map7d1	0.85099	UP		Map7d1	0.190392	UP		Map7d1	0.434546	UP
																		Nudt5		Dzank1	2.29933	UP at 2-fold		Dzank1	1.78352	UP at 2-fold		Dzank1	2.41482	UP at 2-fold		Dzank1	1.73991	UP at 2-fold		Dzank1	2.41504	UP at 2-fold
																		Hip1r		Gns	1.08204	UP at 2-fold		Gns	0.223392	UP		Gns	1.21681	UP at 2-fold		Gns	0.316333	UP		Gns	1.4355	UP at 2-fold
																		Slc5a3		Aimp2	0.842899	UP		Aimp2	0.278999	UP		Aimp2	0.886158	UP		Aimp2	0.252686	UP		Aimp2	0.544145	UP
																		Fmn2		Miga1	0.761259	UP		Miga1	-1.07454	DOWN at 2-fold		Miga1	0.633002	UP		Miga1	0.259743	UP		Miga1	0.66458	UP
																		Gltp		Rab34	1.32333	UP at 2-fold		Rab34	0.639729	UP		Rab34	1.11505	UP at 2-fold		Rab34	0.649867	UP		Rab34	1.11471	UP at 2-fold
																		Pals2		Slc35b2	0.817335	UP		Slc35b2	0.525878	UP		Slc35b2	1.16008	UP at 2-fold		Slc35b2	0.55235	UP		Slc35b2	1.38779	UP at 2-fold
																		Pals1		Scd2	0.826549	UP		Scd2	0.0317087	UP		Scd2	0.760643	UP		Scd2	0.284815	UP		Scd2	0.986944	UP
																		Nectin3		Fibp	0.668598	UP		Fibp	0.286439	UP		Fibp	0.813787	UP		Fibp	0.211232	UP		Fibp	0.886343	UP
																		Sacs		Prkra	0.832543	UP		Prkra	-0.0140405	DOWN		Prkra	0.816633	UP		Prkra	0.478463	UP		Prkra	1.53343	UP at 2-fold
																		Sart3		Grik3	0.629889	UP		Grik3	0.2233	UP		Grik3	0.88143	UP		Grik3	0.375938	UP		Grik3	1.19215	UP at 2-fold
																		Aldh9a1		Homer2	1.03922	UP at 2-fold		Homer2	0.0882034	UP		Homer2	0.692376	UP		Homer2	-0.642215	DOWN		Homer2	0.631613	UP
																		Dclk1		Sirt5	1.09672	UP at 2-fold		Sirt5	0.498485	UP		Sirt5	0.770942	UP		Sirt5	0.435769	UP		Sirt5	1.17818	UP at 2-fold
																		Mtor		Mdm1	-0.300954	DOWN		Mdm1	0.353637	UP		Mdm1	1.00731	UP at 2-fold		Mdm1	0.134797	UP		Mdm1	0.248115	UP
																		Cd2ap		Rims3	0.612977	UP		Rims3	0.185803	UP		Rims3	0.841302	UP		Rims3	-0.0135789	DOWN		Rims3	0.504043	UP
																		Git2		Ubxn1	0.6772	UP		Ubxn1	0.0388808	UP		Ubxn1	0.518467	UP		Ubxn1	-0.0272002	DOWN		Ubxn1	0.33539	UP
																		Bag3		Bbs4	1.01042	UP at 2-fold		Bbs4	1.03925	UP at 2-fold		Bbs4	1.56452	UP at 2-fold		Bbs4	1.28889	UP at 2-fold		Bbs4	2.29501	UP at 2-fold
																		Cul3		Idi1	0.643244	UP		Idi1	0.331099	UP		Idi1	0.966513	UP		Idi1	0.517907	UP		Idi1	0.917538	UP
																		Socs6		Tmco1	0.728271	UP		Tmco1	0.309172	UP		Tmco1	0.996471	UP		Tmco1	0.811651	UP		Tmco1	0.766457	UP
																		Mink1		Prrc1	0.815576	UP		Prrc1	0.183086	UP		Prrc1	1.20497	UP at 2-fold		Prrc1	-0.272546	DOWN		Prrc1	1.61248	UP at 2-fold
																		Kcnj10		Urgcp	0.217754	UP		Urgcp	0.372046	UP		Urgcp	0.727678	UP		Urgcp	0.0828571	UP		Urgcp	0.91875	UP
																		Arpc3		Lpin2	0.483083	UP		Lpin2	0.439166	UP		Lpin2	0.907223	UP		Lpin2	0.389351	UP		Lpin2	0.915608	UP
																		Arl6ip4		Foxred1	0.674682	UP		Foxred1	0.117733	UP		Foxred1	0.859138	UP		Foxred1	0.479456	UP		Foxred1	0.226771	UP
																		Cdc42ep4		Otc	0.858527	UP		Otc	0.281363	UP		Otc	1.37121	UP at 2-fold		Otc	0.444028	UP		Otc	0.967042	UP
																		Usp14		Baz1b	0.740978	UP		Baz1b	0.848529	UP		Baz1b	1.12178	UP at 2-fold		Baz1b	0.0703893	UP		Baz1b	0.334664	UP
																		Dnaja4		Cstb	0.553802	UP		Cstb	0.517087	UP		Cstb	1.2062	UP at 2-fold		Cstb	1.50858	UP at 2-fold		Cstb	1.66152	UP at 2-fold
																		Stard10		Q7M135	0.478654	UP		Q7M135	0.128406	UP		Q7M135	0.461024	UP		Q7M135	-0.724048	DOWN		Q7M135	-0.367057	DOWN
																		Ap3b2		Gpc5	0.744029	UP		Gpc5	0.544017	UP		Gpc5	0.913354	UP		Gpc5	0.428458	UP		Gpc5	0.49304	UP
																		Trappc2l		Rasgrp2	2.93074	UP at 2-fold		Rasgrp2	0.451364	UP		Rasgrp2	0.979354	UP		Rasgrp2	0.66067	UP		Rasgrp2	0.880853	UP
																		Tmub1		Sprr1b	0.850856	UP		Sprr1b	0.345861	UP		Sprr1b	0.881569	UP		Sprr1b	0.0687127	UP		Sprr1b	0.502501	UP
																		Nkain4		Tm9sf4	0.859	UP		Tm9sf4	0.328299	UP		Tm9sf4	1.1062	UP at 2-fold		Tm9sf4	0.117241	UP		Tm9sf4	0.879989	UP
																		Neu2		Ranbp17	1.12928	UP at 2-fold		Ranbp17	0.519253	UP		Ranbp17	2.20611	UP at 2-fold		Ranbp17	0.561311	UP		Ranbp17	0.968291	UP
																		Myo18a		Tmem178a	1.04307	UP at 2-fold		Tmem178a	0.335078	UP		Tmem178a	0.75743	UP		Tmem178a	-0.133266	DOWN		Tmem178a	1.06246	UP at 2-fold
																		Csnk1e		Naa50	0.835613	UP		Naa50	0.454279	UP		Naa50	0.642448	UP		Naa50	-0.0930042	DOWN		Naa50	0.324422	UP
																		Glrx		Kdelr1	0.53172	UP		Kdelr1	0.140463	UP		Kdelr1	0.991908	UP		Kdelr1	0.87085	UP		Kdelr1	0.944407	UP
																		Rhoa		Tmem19	0.650877	UP		Tmem19	0.355549	UP		Tmem19	1.00154	UP at 2-fold		Tmem19	-0.0225587	DOWN		Tmem19	0.316945	UP
																		Acsl4		Nrn1	0.921263	UP		Nrn1	0.40099	UP		Nrn1	0.888669	UP		Nrn1	0.690896	UP		Nrn1	0.774067	UP
																		Prep		Mrpl46	0.47899	UP		Mrpl46	0.216614	UP		Mrpl46	1.12091	UP at 2-fold		Mrpl46	-0.566574	DOWN		Mrpl46	0.408516	UP
																		Pin1		Alkbh6	0.651105	UP		Alkbh6	0.402502	UP		Alkbh6	0.932932	UP		Alkbh6	0.296435	UP		Alkbh6	0.869517	UP
																		Ptk2b		Prr7	0.728698	UP		Prr7	0.264621	UP		Prr7	1.10497	UP at 2-fold		Prr7	0.129042	UP		Prr7	0.38529	UP
																		Srcin1		Mto1	0.877916	UP		Mto1	-0.0599327	DOWN		Mto1	0.355196	UP		Mto1	-0.0867343	DOWN		Mto1	-0.0882864	DOWN
																		Naip1		Apba2	0.415037	UP		Apba2	0.452512	UP		Apba2	1.21931	UP at 2-fold		Apba2	0.255257	UP		Apba2	0.489805	UP
																		Homer2		Frmd4a	0.400087	UP		Frmd4a	0.457669	UP		Frmd4a	0.867961	UP		Frmd4a	0.23755	UP		Frmd4a	0.710493	UP
																		Cyth1		Fat3	0.434262	UP		Fat3	0.0900788	UP		Fat3	0.853935	UP		Fat3	0.437721	UP		Fat3	0.51421	UP
																		Son		Ubash3b	0.661376	UP		Ubash3b	0.376661	UP		Ubash3b	0.951704	UP		Ubash3b	0.849533	UP		Ubash3b	0.709508	UP
																		Drg2		Metap1d	1.03953	UP at 2-fold		Metap1d	0.259787	UP		Metap1d	1.09465	UP at 2-fold		Metap1d	0.494073	UP		Metap1d	1.30581	UP at 2-fold
																		Limd1		Fbxl20	0.69871	UP		Fbxl20	0.252639	UP		Fbxl20	1.15883	UP at 2-fold		Fbxl20	0.379848	UP		Fbxl20	0.44166	UP
																		Gnmt		Tmem201	0.724765	UP		Tmem201	0.27932	UP		Tmem201	0.935219	UP		Tmem201	-0.514259	DOWN		Tmem201	0.0995355	UP
																		Chm		Ciao1	0.117357	UP		Ciao1	0.399758	UP		Ciao1	0.616237	UP		Ciao1	-0.254184	DOWN		Ciao1	0.772822	UP
																		Apbb1		Ndufb4	0.442004	UP		Ndufb4	0.370286	UP		Ndufb4	1.26549	UP at 2-fold		Ndufb4	0.199309	UP		Ndufb4	1.08246	UP at 2-fold
																		Copg2		Lrfn2	-0.948839	DOWN		Lrfn2	0.390641	UP		Lrfn2	0.608363	UP		Lrfn2	-0.0318842	DOWN		Lrfn2	-0.0614007	DOWN
																		Kif21b		Mtmr3	0.407288	UP		Mtmr3	0.479464	UP		Mtmr3	0.834101	UP		Mtmr3	0.644647	UP		Mtmr3	1.00094	UP at 2-fold
																		Kif21a		Vezt	-0.0198996	DOWN		Vezt	0.269777	UP		Vezt	0.81214	UP		Vezt	0.141155	UP		Vezt	0.215582	UP
																		Jmy		Grb10	-0.752239	DOWN		Grb10	0.905785	UP		Grb10	1.09738	UP at 2-fold		Grb10	-0.43134	DOWN		Grb10	0.831123	UP
																		Plec		Uvrag	2.28753	UP at 2-fold		Uvrag	1.18071	UP at 2-fold		Uvrag	1.93126	UP at 2-fold		Uvrag	0.927112	UP		Uvrag	1.81617	UP at 2-fold
																		Dbn1		Htr1a	0.647961	UP		Htr1a	0.235471	UP		Htr1a	0.901597	UP		Htr1a	0.453173	UP		Htr1a	0.888031	UP
																		Slc7a8		Ttc3	0.751321	UP		Ttc3	0.0948024	UP		Ttc3	0.686184	UP		Ttc3	0.164677	UP		Ttc3	0.9386	UP
																		Ehd3		Tapt1	0.621276	UP		Tapt1	0.320952	UP		Tapt1	0.635118	UP		Tapt1	0.566466	UP		Tapt1	0.839777	UP
																		Xk		Dennd4c	0.839247	UP		Dennd4c	0.431893	UP		Dennd4c	1.00638	UP at 2-fold		Dennd4c	0.741688	UP		Dennd4c	1.24607	UP at 2-fold
																		Naa10		Acy1	0.808013	UP		Acy1	0.511698	UP		Acy1	0.729327	UP		Acy1	-0.241996	DOWN		Acy1	0.292782	UP
																		Gpr37		Tmem126b	1.27528	UP at 2-fold		Tmem126b	0.347289	UP		Tmem126b	0.874469	UP		Tmem126b	0.14999	UP		Tmem126b	0.961932	UP
																		Vapb		Cxadr	0.721284	UP		Cxadr	0.928071	UP		Cxadr	1.7438	UP at 2-fold		Cxadr	1.65514	UP at 2-fold		Cxadr	2.69268	UP at 2-fold
																		Nup210		Gng4	0.626956	UP		Gng4	0.0130324	UP		Gng4	0.876852	UP		Gng4	0.290901	UP		Gng4	-0.736966	DOWN
																		Tomm40		Cog8	0.383221	UP		Cog8	-0.928139	DOWN		Cog8	0.653667	UP		Cog8	-0.467383	DOWN		Cog8	1.24708	UP at 2-fold
																		Clic4		Tmem47	0.953146	UP		Tmem47	0.47613	UP		Tmem47	0.974664	UP		Tmem47	-0.0593252	DOWN		Tmem47	0.417249	UP
																		Add3		Myd88	-0.255574	DOWN		Myd88	0.0986557	UP		Myd88	0.818393	UP		Myd88	0.0153646	UP		Myd88	0.555061	UP
																		Add2		Usp25	0.456065	UP		Usp25	-0.104956	DOWN		Usp25	0.53699	UP		Usp25	-0.302029	DOWN		Usp25	0.640076	UP
																		Add1		Gmpr2	-0.321928	DOWN		Gmpr2	0.482316	UP		Gmpr2	-0.407026	DOWN		Gmpr2	0.0183787	UP		Gmpr2	0	NoChange
																		Golga5		Ankrd17	0.55128	UP		Ankrd17	0.808081	UP		Ankrd17	1.28367	UP at 2-fold		Ankrd17	0.321045	UP		Ankrd17	0.918108	UP
																		Plekhb1		Wars2	0.991576	UP		Wars2	0.284992	UP		Wars2	1.07453	UP at 2-fold		Wars2	-0.358003	DOWN		Wars2	0.52621	UP
																		Rdh11		Rtkn	0.58823	UP		Rtkn	0.244112	UP		Rtkn	0.990941	UP		Rtkn	0.404198	UP		Rtkn	0.668602	UP
																		Ndrg3		Mfn1	-0.0692627	DOWN		Mfn1	0.131006	UP		Mfn1	0.725319	UP		Mfn1	0.165285	UP		Mfn1	0.581448	UP
																		Ndrg2		Tpmt	0.408765	UP		Tpmt	0.353858	UP		Tpmt	0.958314	UP		Tpmt	0.327082	UP		Tpmt	0.883156	UP
																		Dnajc7		Erh	0.939879	UP		Erh	0.456378	UP		Erh	1.33184	UP at 2-fold		Erh	0.39219	UP		Erh	0.443429	UP
																		Dnajb2		Atp5f1d	0.497589	UP		Atp5f1d	0.364336	UP		Atp5f1d	1.12367	UP at 2-fold		Atp5f1d	1.0495	UP at 2-fold		Atp5f1d	1.27955	UP at 2-fold
																		Dnaja2		Usp29	1.36169	UP at 2-fold		Usp29	0.587718	UP		Usp29	1.33024	UP at 2-fold		Usp29	0.903872	UP		Usp29	1.85624	UP at 2-fold
																		Dnajb1		Ncoa5	1	UP at 2-fold		Ncoa5	0.0914693	UP		Ncoa5	0.555618	UP		Ncoa5	-0.0394769	DOWN		Ncoa5	0.671674	UP
																		Map1a		Tmcc2	0.784683	UP		Tmcc2	0.0149889	UP		Tmcc2	0.690316	UP		Tmcc2	-0.125531	DOWN		Tmcc2	0.53755	UP
																		Acot3		Sbds	0.796393	UP		Sbds	0.373973	UP		Sbds	0.987354	UP		Sbds	0.372672	UP		Sbds	0.955508	UP
																		Grm3		Ddr1	-0.332575	DOWN		Ddr1	0.665694	UP		Ddr1	1.64021	UP at 2-fold		Ddr1	0.455882	UP		Ddr1	0.598638	UP
																		Qki		Wdr18	0.808789	UP		Wdr18	0.364856	UP		Wdr18	0.901893	UP		Wdr18	0.386072	UP		Wdr18	1.32886	UP at 2-fold
																		Pclo		Abhd14b	1.32588	UP at 2-fold		Abhd14b	0.204618	UP		Abhd14b	1.03966	UP at 2-fold		Abhd14b	0.227006	UP		Abhd14b	0.704176	UP
																		Gab1		Mterf2	0.678493	UP		Mterf2	0.197593	UP		Mterf2	0.856278	UP		Mterf2	0.00328493	UP		Mterf2	0.240028	UP
																		Spast		Shoc2	0.222392	UP		Shoc2	0.305106	UP		Shoc2	0.651955	UP		Shoc2	0.239799	UP		Shoc2	0.675608	UP
																		Tollip		Papss1	0.817797	UP		Papss1	0.246256	UP		Papss1	0.982003	UP		Papss1	0.966614	UP		Papss1	0.690517	UP
																		Nagk		Lamp5	0.542974	UP		Lamp5	0.220873	UP		Lamp5	1.52134	UP at 2-fold		Lamp5	0.00703716	UP		Lamp5	1.12745	UP at 2-fold
																		Dcun1d1		Ntng1	0.601291	UP		Ntng1	0.31422	UP		Ntng1	0.37327	UP		Ntng1	0.115683	UP		Ntng1	-0.172734	DOWN
																		Vps29		Abcb6	0.913843	UP		Abcb6	0.0741363	UP		Abcb6	1.25511	UP at 2-fold		Abcb6	-0.148098	DOWN		Abcb6	0.862497	UP
																		Rgs20		Pak1ip1	0.745976	UP		Pak1ip1	0.132784	UP		Pak1ip1	0.802395	UP		Pak1ip1	-0.708479	DOWN		Pak1ip1	0.360161	UP
																		Actr10		Bpnt2	0.8042	UP		Bpnt2	0.312692	UP		Bpnt2	1.03212	UP at 2-fold		Bpnt2	0.108467	UP		Bpnt2	-0.135448	DOWN
																		Dctn5		Abcb10	0.714843	UP		Abcb10	0.389386	UP		Abcb10	0.686769	UP		Abcb10	-0.0183787	DOWN		Abcb10	0.166358	UP
																		Plxnc1		Mios	0.609327	UP		Mios	0.159107	UP		Mios	0.871469	UP		Mios	-0.0852852	DOWN		Mios	0.01543	UP
																		Slc25a10		Selenow	0.0815496	UP		Selenow	0.128613	UP		Selenow	0.510085	UP		Selenow	0.0686893	UP		Selenow	0.241189	UP
																		Eif3i		Casp14	0.514573	UP		Casp14	0.0160303	UP		Casp14	0.745617	UP		Casp14	-0.458106	DOWN		Casp14	-0.328998	DOWN
																		Copg1		Sh3gl3	0.901662	UP		Sh3gl3	0.123889	UP		Sh3gl3	0.596708	UP		Sh3gl3	0.355584	UP		Sh3gl3	1.11081	UP at 2-fold
																		Serinc1		Ogfod1	0.635125	UP		Ogfod1	-0.253241	DOWN		Ogfod1	0.84925	UP		Ogfod1	-0.334118	DOWN		Ogfod1	1.02956	UP at 2-fold
																		Serinc3		Ttc1	0.461448	UP		Ttc1	0.213945	UP		Ttc1	0.331007	UP		Ttc1	-0.258435	DOWN		Ttc1	-0.324234	DOWN
																		Bcar3		Ociad2	0.152003	UP		Ociad2	-1.17986	DOWN at 2-fold		Ociad2	0.448985	UP		Ociad2	-1.69194	DOWN at 2-fold		Ociad2	-0.635367	DOWN
																		Fbxo6		Spns1	0.556393	UP		Spns1	0.420751	UP		Spns1	1.04629	UP at 2-fold		Spns1	0.641546	UP		Spns1	0.932185	UP
																		Afdn		D17h6s53e	0.562594	UP		D17h6s53e	0.134233	UP		D17h6s53e	1.0302	UP at 2-fold		D17h6s53e	0.135076	UP		D17h6s53e	0.684245	UP
																		Uts2		Pltp	0.865934	UP		Pltp	0.0920687	UP		Pltp	0.948487	UP		Pltp	-0.0356045	DOWN		Pltp	0.812788	UP
																		Macroh2a1		Vps39	0.667083	UP		Vps39	0.354388	UP		Vps39	1.15131	UP at 2-fold		Vps39	1.08746	UP at 2-fold		Vps39	0.958421	UP
																		Numb		Stx7	0.897341	UP		Stx7	0.347214	UP		Stx7	0.865569	UP		Stx7	0.391358	UP		Stx7	0.8277	UP
																		Atp11c		Uck1	0.465588	UP		Uck1	0.199492	UP		Uck1	0.698133	UP		Uck1	0.645585	UP		Uck1	0.928856	UP
																		Srr		Ppp1r12b	0.789233	UP		Ppp1r12b	0.240514	UP		Ppp1r12b	1.24062	UP at 2-fold		Ppp1r12b	0.574527	UP		Ppp1r12b	1.35885	UP at 2-fold
																		Mvk		Ndufaf1	0	NoChange		Ndufaf1	0.593022	UP		Ndufaf1	0.682971	UP		Ndufaf1	0.011198	UP		Ndufaf1	1.16468	UP at 2-fold
																		Zranb2		Kank2	2.17754	UP at 2-fold		Kank2	0.377189	UP		Kank2	1.09225	UP at 2-fold		Kank2	1.02962	UP at 2-fold		Kank2	1.00798	UP at 2-fold
																		Amfr		Tbr1	0.658963	UP		Tbr1	0.281335	UP		Tbr1	0.917538	UP		Tbr1	0.523337	UP		Tbr1	0.855052	UP
																		Gyg1		Gabrd	0.783189	UP		Gabrd	0.0467005	UP		Gabrd	0.777993	UP		Gabrd	0.00676823	UP		Gabrd	0.179767	UP
																		Bcam		Ttc19	0.433653	UP		Ttc19	0.305902	UP		Ttc19	0.989765	UP		Ttc19	0.678971	UP		Ttc19	0.907924	UP
																		Tbl2		Cast	0.861869	UP		Cast	0.347923	UP		Cast	0.757886	UP		Cast	0	NoChange		Cast	-0.0838315	DOWN
																		Pex14		Agps	-0.123989	DOWN		Agps	0.0725822	UP		Agps	0.611983	UP		Agps	0.110361	UP		Agps	-0.287137	DOWN
																		Clcn2		Ttpal	0.415038	UP		Ttpal	0.612295	UP		Ttpal	1.16115	UP at 2-fold		Ttpal	0.143836	UP		Ttpal	0.825971	UP
																		Wdr54		Tinagl1	0.535789	UP		Tinagl1	0.34915	UP		Tinagl1	0.48253	UP		Tinagl1	-0.304505	DOWN		Tinagl1	0.00777721	UP
																		Acox1		Smg7	0.188445	UP		Smg7	0.594878	UP		Smg7	1.27528	UP at 2-fold		Smg7	0.951091	UP		Smg7	0.966053	UP
																		Atp2b2		Osbpl3	-0.0584166	DOWN		Osbpl3	0.272203	UP		Osbpl3	0.949959	UP		Osbpl3	-0.184918	DOWN		Osbpl3	0.0515304	UP
																		Pcm1		Bbs2	1.42989	UP at 2-fold		Bbs2	1.12488	UP at 2-fold		Bbs2	1.80762	UP at 2-fold		Bbs2	1.09734	UP at 2-fold		Bbs2	1.50952	UP at 2-fold
																		Celsr2		Pomgnt2	0.53227	UP		Pomgnt2	0.233241	UP		Pomgnt2	0.85555	UP		Pomgnt2	0.361791	UP		Pomgnt2	0.776252	UP
																		Rab9a		Wdr54	0.760812	UP		Wdr54	0.284709	UP		Wdr54	0.782264	UP		Wdr54	-0.278999	DOWN		Wdr54	0.381307	UP
																		Slc35a2		Cog2	0.455144	UP		Cog2	0.425283	UP		Cog2	0.705817	UP		Cog2	0.178197	UP		Cog2	0.786537	UP
																		Syt11		Rab9a	0.757105	UP		Rab9a	0.316399	UP		Rab9a	1.39214	UP at 2-fold		Rab9a	0.153806	UP		Rab9a	0.729146	UP
																		Syt5		Clcc1	1.09475	UP at 2-fold		Clcc1	0.507246	UP		Clcc1	1.07208	UP at 2-fold		Clcc1	0.598019	UP		Clcc1	1.09766	UP at 2-fold
																		Syt7		Alg9	-0.50696	DOWN		Alg9	0.0406418	UP		Alg9	-3.82685	DOWN at 2-fold		Alg9	-1.7855	DOWN at 2-fold		Alg9	2.10202	UP at 2-fold
																		Esd		Gpr37	0.371162	UP		Gpr37	0.432006	UP		Gpr37	1.17403	UP at 2-fold		Gpr37	0.783977	UP		Gpr37	0.937562	UP
																		Dstn		Aars2	0.496852	UP		Aars2	0.557118	UP		Aars2	0.789605	UP		Aars2	0.81484	UP		Aars2	0.702532	UP
																		Sec11a		Ptgs1	1.36528	UP at 2-fold		Ptgs1	0.434096	UP		Ptgs1	1.4821	UP at 2-fold		Ptgs1	0.465664	UP		Ptgs1	1.16146	UP at 2-fold
																		Uchl1		Ddx24	0.173882	UP		Ddx24	0.26108	UP		Ddx24	0.748461	UP		Ddx24	0.414221	UP		Ddx24	0.529985	UP
																		Tmed2		Zwint	0.910594	UP		Zwint	0.0894508	UP		Zwint	-0.168623	DOWN		Zwint	0.496911	UP		Zwint	0.431131	UP
																		Arpc1a		Cntn4	0.65391	UP		Cntn4	-0.0145526	DOWN		Cntn4	0.518203	UP		Cntn4	0.665264	UP		Cntn4	0.852533	UP
																		Ptges3		Scp2	0.668912	UP		Scp2	0.271534	UP		Scp2	0.840961	UP		Scp2	0.281646	UP		Scp2	0.875501	UP
																		Mpdu1		Hrh1	0.665774	UP		Hrh1	0.130463	UP		Hrh1	0.612977	UP		Hrh1	0.00519848	UP		Hrh1	0.947912	UP
																		Med20		Tubgcp3	0.696608	UP		Tubgcp3	0.469774	UP		Tubgcp3	0.898462	UP		Tubgcp3	-0.196801	DOWN		Tubgcp3	0.485427	UP
																		Rpgr		Limk1	0.935956	UP		Limk1	0.458672	UP		Limk1	0.883296	UP		Limk1	0.872125	UP		Limk1	0.805781	UP
																		Ak1		Fndc3a	0.979775	UP		Fndc3a	0.687517	UP		Fndc3a	1.22913	UP at 2-fold		Fndc3a	0.484079	UP		Fndc3a	0.939337	UP
																		Gabrg1		Alg10b	0.522678	UP		Alg10b	0.204082	UP		Alg10b	0.807355	UP		Alg10b	-0.115478	DOWN		Alg10b	0.958895	UP
																		Gda		Mettl9	0.445746	UP		Mettl9	0.072372	UP		Mettl9	0.380822	UP		Mettl9	0.255501	UP		Mettl9	1.02569	UP at 2-fold
																		Htra1		Frs3	0.667703	UP		Frs3	0.12035	UP		Frs3	0.693927	UP		Frs3	-0.338542	DOWN		Frs3	0.0235596	UP
																		Mta2		Rnf213	0.984078	UP		Rnf213	0.346574	UP		Rnf213	0.986122	UP		Rnf213	0.329492	UP		Rnf213	0.938888	UP
																		Dgke		Sptlc1	0.886886	UP		Sptlc1	0.206812	UP		Sptlc1	1.21759	UP at 2-fold		Sptlc1	0.279503	UP		Sptlc1	1.05335	UP at 2-fold
																		Prpf40a		Q66JV7	0.394859	UP		Q66JV7	0.379589	UP		Q66JV7	0.499571	UP		Q66JV7	-0.266154	DOWN		Q66JV7	0.38255	UP
																		Chst4		Jcad	0.563901	UP		Jcad	-0.0297065	DOWN		Jcad	0.282862	UP		Jcad	-0.476753	DOWN		Jcad	-0.634716	DOWN
																		Mast1		Fbxl4	0.48089	UP		Fbxl4	0.0448723	UP		Fbxl4	0.79996	UP		Fbxl4	0.237189	UP		Fbxl4	0.350687	UP
																		Tagln3		Acp2	1.17688	UP at 2-fold		Acp2	0.287364	UP		Acp2	1.07431	UP at 2-fold		Acp2	0.224527	UP		Acp2	0.928999	UP
																		Trim3		Slc6a20a	0.278301	UP		Slc6a20a	0.42541	UP		Slc6a20a	1.37705	UP at 2-fold		Slc6a20a	0.410253	UP		Slc6a20a	1.03703	UP at 2-fold
																		Sae1		Klhl22	0.674905	UP		Klhl22	0.443682	UP		Klhl22	1.19607	UP at 2-fold		Klhl22	0.32073	UP		Klhl22	1.08573	UP at 2-fold
																		Septin6		Mapkap1	-0.202899	DOWN		Mapkap1	-0.102605	DOWN		Mapkap1	1.21703	UP at 2-fold		Mapkap1	-0.148191	DOWN		Mapkap1	0.270089	UP
																		Adam11		Ccdc47	0.93839	UP		Ccdc47	0.373272	UP		Ccdc47	1.20219	UP at 2-fold		Ccdc47	1.15576	UP at 2-fold		Ccdc47	1.23295	UP at 2-fold
																		Adam22		Hgsnat	0.600393	UP		Hgsnat	0.71114	UP		Hgsnat	0.839101	UP		Hgsnat	0.902263	UP		Hgsnat	1.90319	UP at 2-fold
																		Adam23		Nsfl1c	0.49173	UP		Nsfl1c	0.236226	UP		Nsfl1c	0.674707	UP		Nsfl1c	0.937616	UP		Nsfl1c	1.15783	UP at 2-fold
																		Sorbs3		Ulk1	0.515854	UP		Ulk1	0.479956	UP		Ulk1	1.06304	UP at 2-fold		Ulk1	0.235751	UP		Ulk1	0.431185	UP
																		Tfeb		Paqr9	-0.430634	DOWN		Paqr9	0.615659	UP		Paqr9	0.739586	UP		Paqr9	1.16146	UP at 2-fold		Paqr9	1.04439	UP at 2-fold
																		Ppl		Pgap4	0.578649	UP		Pgap4	0.610132	UP		Pgap4	0.865537	UP		Pgap4	0.460492	UP		Pgap4	1.62542	UP at 2-fold
																		Myo1c		Arhgap33	0.807355	UP		Arhgap33	0.318793	UP		Arhgap33	1.05433	UP at 2-fold		Arhgap33	0.515878	UP		Arhgap33	1.01217	UP at 2-fold
																		Gpaa1		Jmy	1.53122	UP at 2-fold		Jmy	0.337571	UP		Jmy	0.905274	UP		Jmy	0.0489092	UP		Jmy	0.461292	UP
																		Rab25		Bcl2l2	0.220255	UP		Bcl2l2	0.236734	UP		Bcl2l2	0.785569	UP		Bcl2l2	-0.0439301	DOWN		Bcl2l2	0.685627	UP
																		Insrr		Vangl2	0.823207	UP		Vangl2	0.198942	UP		Vangl2	0.946299	UP		Vangl2	-0.718969	DOWN		Vangl2	0.494765	UP
																		Lypla2		Micos13	0.991207	UP		Micos13	0.311502	UP		Micos13	0.5407	UP		Micos13	0.300638	UP		Micos13	0.773229	UP
																		Ruvbl2		Lrch3	0.44271	UP		Lrch3	0.0596766	UP		Lrch3	1.08663	UP at 2-fold		Lrch3	0.135602	UP		Lrch3	0.267772	UP
																		Ggps1		Pip4p2	0.748848	UP		Pip4p2	0.195348	UP		Pip4p2	0.814494	UP		Pip4p2	0.190633	UP		Pip4p2	0.195471	UP
																		Spdef		Abcc9	0.415038	UP		Abcc9	0.0939002	UP		Abcc9	0.924449	UP		Abcc9	-0.105652	DOWN		Abcc9	0.768675	UP
																		Akap12		Bche	-0.457808	DOWN		Bche	0.0677047	UP		Bche	0.782409	UP		Bche	-0.283172	DOWN		Bche	0.117836	UP
																		Timm23		Mt-Cyb	0.990917	UP		Mt-Cyb	0.262642	UP		Mt-Cyb	1.37676	UP at 2-fold		Mt-Cyb	0.598078	UP		Mt-Cyb	0.914668	UP
																		Trpv2		Cept1	1.63883	UP at 2-fold		Cept1	0.889877	UP		Cept1	1.63561	UP at 2-fold		Cept1	0.766887	UP		Cept1	0.921671	UP
																		Cdh13		Pde8b	-0.569161	DOWN		Pde8b	0	NoChange		Pde8b	0.660025	UP		Pde8b	0.59561	UP		Pde8b	0.52763	UP
																		Slc7a11		Tmem177	0.4441	UP		Tmem177	0.189602	UP		Tmem177	1.1443	UP at 2-fold		Tmem177	0	NoChange		Tmem177	0.655554	UP
																		Tenm1		Rpgrip1l	0.514574	UP		Rpgrip1l	0.1594	UP		Rpgrip1l	1.0966	UP at 2-fold		Rpgrip1l	0.520376	UP		Rpgrip1l	0.574546	UP
																		Tenm2		Tanc1	0.558232	UP		Tanc1	0.229617	UP		Tanc1	0.887661	UP		Tanc1	0.0377688	UP		Tanc1	0.668058	UP
																		Tenm3		Serpinh1	0.0424352	UP		Serpinh1	0.215326	UP		Serpinh1	0.95748	UP		Serpinh1	0.630305	UP		Serpinh1	0.930876	UP
																		Atp6v1g2		Poglut1	0.873959	UP		Poglut1	0.26763	UP		Poglut1	0.762686	UP		Poglut1	0.335134	UP		Poglut1	0.696072	UP
																		Mapk9		Snx13	0.77434	UP		Snx13	0.417692	UP		Snx13	0.980988	UP		Snx13	0.407227	UP		Snx13	0.996095	UP
																		Prkra		Mrpl47	1.7669	UP at 2-fold		Mrpl47	1.35087	UP at 2-fold		Mrpl47	2.26527	UP at 2-fold		Mrpl47	0.477434	UP		Mrpl47	1.32193	UP at 2-fold
																		Skp1		Ube3b	0.19878	UP		Ube3b	0.333481	UP		Ube3b	1.9573	UP at 2-fold		Ube3b	-0.283533	DOWN		Ube3b	-0.674905	DOWN
																		Cul1		Alg5	0.993179	UP		Alg5	-0.0584311	DOWN		Alg5	1.09029	UP at 2-fold		Alg5	-0.132467	DOWN		Alg5	-0.306103	DOWN
																		Ptpn4		Rdh13	0.60073	UP		Rdh13	0.327362	UP		Rdh13	0.116956	UP		Rdh13	0.373815	UP		Rdh13	1.18641	UP at 2-fold
																		Lemd3		Nt5e	0.580097	UP		Nt5e	0.215763	UP		Nt5e	1.14512	UP at 2-fold		Nt5e	0.71297	UP		Nt5e	1.5025	UP at 2-fold
																		Atrn		Pkd2	1.14296	UP at 2-fold		Pkd2	0.213823	UP		Pkd2	1.3364	UP at 2-fold		Pkd2	0.148863	UP		Pkd2	0.956057	UP
																		Pdcd6ip		Sncg	0.447459	UP		Sncg	0.227579	UP		Sncg	0.878117	UP		Sncg	0.111248	UP		Sncg	0.381167	UP
																		Ccs		Mcoln1	0.900464	UP		Mcoln1	0.398084	UP		Mcoln1	1.15782	UP at 2-fold		Mcoln1	0.669733	UP		Mcoln1	0.686184	UP
																		Wif1		Meak7	0.845672	UP		Meak7	0.649392	UP		Meak7	0.583385	UP		Meak7	0.05268	UP		Meak7	1.49365	UP at 2-fold
																		Farsb		Chic1	0.896225	UP		Chic1	0.44166	UP		Chic1	0.739302	UP		Chic1	0.267371	UP		Chic1	0.966053	UP
																		Akt3		Arl6ip1	0.437405	UP		Arl6ip1	0.117914	UP		Arl6ip1	0.891975	UP		Arl6ip1	0.361638	UP		Arl6ip1	0.784271	UP
																		Dctn6		S100a16	0.923378	UP		S100a16	0.250557	UP		S100a16	1.22275	UP at 2-fold		S100a16	0.315373	UP		S100a16	1.80698	UP at 2-fold
																		Ly6h		Stmn2	0.515765	UP		Stmn2	0.623539	UP		Stmn2	1.08807	UP at 2-fold		Stmn2	1.11509	UP at 2-fold		Stmn2	2.37092	UP at 2-fold
																		Stub1		Smu1	0.581627	UP		Smu1	0.227873	UP		Smu1	0.953498	UP		Smu1	-0.0288548	DOWN		Smu1	0.250587	UP
																		Faim		Mns1	0.319279	UP		Mns1	0.0186157	UP		Mns1	0.833597	UP		Mns1	0.0359888	UP		Mns1	0.463401	UP
																		Eif4h		Adam9	0.411133	UP		Adam9	0.344752	UP		Adam9	0.930672	UP		Adam9	0.612822	UP		Adam9	1.27539	UP at 2-fold
																		Arl3		Hmgn2	0.351074	UP		Hmgn2	0.0983653	UP		Hmgn2	0.505719	UP		Hmgn2	0.317505	UP		Hmgn2	0.412496	UP
																		Coro1b		Fgb	0.914206	UP		Fgb	0.156871	UP		Fgb	0.977023	UP		Fgb	-0.124027	DOWN		Fgb	0.327574	UP
																		Coro1c		Lrrc8d	1.17664	UP at 2-fold		Lrrc8d	0.0996704	UP		Lrrc8d	1.12234	UP at 2-fold		Lrrc8d	-0.283694	DOWN		Lrrc8d	0.453572	UP
																		Tbk1		Atg13	1.20107	UP at 2-fold		Atg13	1.1947	UP at 2-fold		Atg13	1.4619	UP at 2-fold		Atg13	0.21864	UP		Atg13	0.803679	UP
																		Uchl5		Ptprt	0.0462935	UP		Ptprt	0.509274	UP		Ptprt	1.07102	UP at 2-fold		Ptprt	0.443607	UP		Ptprt	0.610054	UP
																		Preb		Ptrh2	0.604071	UP		Ptrh2	-0.0552421	DOWN		Ptrh2	1.01185	UP at 2-fold		Ptrh2	0.649588	UP		Ptrh2	0.646768	UP
																		Eci2		Ppil1	0.701715	UP		Ppil1	0.146763	UP		Ppil1	0.265482	UP		Ppil1	-0.0967631	DOWN		Ppil1	-0.162829	DOWN
																		Rps6ka2		Itpk1	0.383915	UP		Itpk1	0.331421	UP		Itpk1	0.691652	UP		Itpk1	0.0780025	UP		Itpk1	0.215729	UP
																		Ctsz		Tpcn1	1.45943	UP at 2-fold		Tpcn1	0.495785	UP		Tpcn1	1.39635	UP at 2-fold		Tpcn1	0.0207586	UP		Tpcn1	0.902153	UP
																		Mcm3ap		Kcnc1	0.710494	UP		Kcnc1	0.515609	UP		Kcnc1	1.12845	UP at 2-fold		Kcnc1	0.665745	UP		Kcnc1	0.486782	UP
																		Gabbr1		Hdac2	0.977974	UP		Hdac2	0.436099	UP		Hdac2	0.389042	UP		Hdac2	0.337633	UP		Hdac2	0.561879	UP
																		Arpc1b		Erbb4	1.61738	UP at 2-fold		Erbb4	-0.138052	DOWN		Erbb4	0.788496	UP		Erbb4	0.782923	UP		Erbb4	-0.0400774	DOWN
																		Mpp2		Fnbp1l	0.258734	UP		Fnbp1l	0.369482	UP		Fnbp1l	0.785649	UP		Fnbp1l	0.407908	UP		Fnbp1l	0.791483	UP
																		Vapa		Fgd6	-1.06937	DOWN at 2-fold		Fgd6	0.906218	UP		Fgd6	1.02346	UP at 2-fold		Fgd6	0.694587	UP		Fgd6	1.19417	UP at 2-fold
																		Gsk3b		Golga5	0.658279	UP		Golga5	0.495159	UP		Golga5	1.04246	UP at 2-fold		Golga5	0.706641	UP		Golga5	1.26303	UP at 2-fold
																		Dmtn		Abhd17c	0.581016	UP		Abhd17c	0.401807	UP		Abhd17c	1.01656	UP at 2-fold		Abhd17c	0.658383	UP		Abhd17c	1	UP at 2-fold
																		Snx1		Xab2	0.661952	UP		Xab2	0.418176	UP		Xab2	0.980155	UP		Xab2	0.607489	UP		Xab2	1.62768	UP at 2-fold
																		Nme3		Faf1	0.47138	UP		Faf1	0.360193	UP		Faf1	0.908077	UP		Faf1	0.789162	UP		Faf1	1.21159	UP at 2-fold
																		Ptgfrn		Ublcp1	0.789965	UP		Ublcp1	0.393175	UP		Ublcp1	0.870717	UP		Ublcp1	0.205283	UP		Ublcp1	0.712718	UP
																		Epb41l3		Cc2d1b	1.19231	UP at 2-fold		Cc2d1b	0.583895	UP		Cc2d1b	1.36145	UP at 2-fold		Cc2d1b	1.27081	UP at 2-fold		Cc2d1b	2.02137	UP at 2-fold
																		Phlda3		Sco2	0.866875	UP		Sco2	0.284294	UP		Sco2	1.17676	UP at 2-fold		Sco2	0.511611	UP		Sco2	1.1901	UP at 2-fold
																		Bub3		Taok3	0.822696	UP		Taok3	0.560897	UP		Taok3	1.05425	UP at 2-fold		Taok3	0.544139	UP		Taok3	0.994397	UP
																		Tagln2		Prkar1a	0.201269	UP		Prkar1a	0.209635	UP		Prkar1a	0.85741	UP		Prkar1a	0.13043	UP		Prkar1a	0.620174	UP
																		Pacsin2		Dner	0.584962	UP		Dner	0.219682	UP		Dner	0.910525	UP		Dner	0.286399	UP		Dner	1.09776	UP at 2-fold
																		Fbln5		Ppcs	0.917538	UP		Ppcs	0.313754	UP		Ppcs	1.19052	UP at 2-fold		Ppcs	0	NoChange		Ppcs	1.52083	UP at 2-fold
																		Psmd13		Skic8	0.533915	UP		Skic8	0.209374	UP		Skic8	0.853203	UP		Skic8	0.076683	UP		Skic8	0.988859	UP
																		Ehd1		Ergic3	0.510831	UP		Ergic3	-0.0141497	DOWN		Ergic3	0.946083	UP		Ergic3	0.364093	UP		Ergic3	1.18521	UP at 2-fold
																		Cyp46a1		Wdr3	1.02445	UP at 2-fold		Wdr3	0.348545	UP		Wdr3	1.26087	UP at 2-fold		Wdr3	0.196576	UP		Wdr3	0.973689	UP
																		Gstz1		Plbd2	0.867106	UP		Plbd2	0.120252	UP		Plbd2	0.496676	UP		Plbd2	-0.691398	DOWN		Plbd2	0.263034	UP
																		Slc12a7		Supt6h	0.406625	UP		Supt6h	0.55063	UP		Supt6h	0.717526	UP		Supt6h	0.882317	UP		Supt6h	0.555103	UP
																		Pmfbp1		Trappc2l	0.83252	UP		Trappc2l	0.264653	UP		Trappc2l	0.943044	UP		Trappc2l	0.363568	UP		Trappc2l	0.796031	UP
																		Fxr2		Gnl3	0.626009	UP		Gnl3	0.195096	UP		Gnl3	0.808604	UP		Gnl3	0.408985	UP		Gnl3	0.230057	UP
																		Ncdn		Rhbdd2	0.584962	UP		Rhbdd2	0.346979	UP		Rhbdd2	0.662965	UP		Rhbdd2	0.524841	UP		Rhbdd2	0.186963	UP
																		Gbp2		Stau2	0.764749	UP		Stau2	0.304118	UP		Stau2	0.774099	UP		Stau2	1.04009	UP at 2-fold		Stau2	0.882195	UP
																		Slc22a5		Plcd1	1.92923	UP at 2-fold		Plcd1	-1.0973	DOWN at 2-fold		Plcd1	-0.0901978	DOWN		Plcd1	-0.0972972	DOWN		Plcd1	0.241008	UP
																		Sncg		Vav3	0.760262	UP		Vav3	0.369185	UP		Vav3	1.13364	UP at 2-fold		Vav3	0.350965	UP		Vav3	0.974005	UP
																		Gipc1		Ptpn13	0.58823	UP		Ptpn13	0.416263	UP		Ptpn13	0.638292	UP		Ptpn13	0.212685	UP		Ptpn13	0.20682	UP
																		Clip2		Clcn2	1.12676	UP at 2-fold		Clcn2	0.722353	UP		Clcn2	1.62433	UP at 2-fold		Clcn2	-0.0852852	DOWN		Clcn2	0.745816	UP
																		Nos1		Armh3	0.817475	UP		Armh3	0.108428	UP		Armh3	0.741193	UP		Armh3	0.138279	UP		Armh3	0.516483	UP
																		Ggh		Nol6	-0.25116	DOWN		Nol6	0.285266	UP		Nol6	0.797789	UP		Nol6	0.137709	UP		Nol6	0.333737	UP
																		Palm		Usp39	0.156119	UP		Usp39	0.133705	UP		Usp39	0.966833	UP		Usp39	0.0837684	UP		Usp39	1.0199	UP at 2-fold
																		Twf2		Slc14a1	0.703607	UP		Slc14a1	1.26146	UP at 2-fold		Slc14a1	1.92497	UP at 2-fold		Slc14a1	0.657112	UP		Slc14a1	1.42786	UP at 2-fold
																		Itsn1		B4gat1	0.943204	UP		B4gat1	0.178195	UP		B4gat1	1.40784	UP at 2-fold		B4gat1	0.648015	UP		B4gat1	1.22383	UP at 2-fold
																		Itsn2		Glb1	0.662965	UP		Glb1	0.0466003	UP		Glb1	1.10296	UP at 2-fold		Glb1	0.326616	UP		Glb1	0.375106	UP
																		Fads2		Trmt10c	-2.32019	DOWN at 2-fold		Trmt10c	-0.727474	DOWN		Trmt10c	0.596367	UP		Trmt10c	-1.1193	DOWN at 2-fold		Trmt10c	-2.09482	DOWN at 2-fold
																		Cldn10		Magt1	0.709574	UP		Magt1	0.217422	UP		Magt1	1.00876	UP at 2-fold		Magt1	-0.115872	DOWN		Magt1	0.140392	UP
																		Tjp2		Kcnh7	0.153988	UP		Kcnh7	0.302238	UP		Kcnh7	0.918633	UP		Kcnh7	0.0957766	UP		Kcnh7	0.512876	UP
																		Kcnd3		Celsr2	0.467966	UP		Celsr2	0.0142703	UP		Celsr2	0.696492	UP		Celsr2	0.123702	UP		Celsr2	0.522678	UP
																		Nup160		Sec63	0.249978	UP		Sec63	0.0706353	UP		Sec63	1.078	UP at 2-fold		Sec63	-0.0198996	DOWN		Sec63	-0.776533	DOWN
																		Cdc42ep5		Nf2	-0.724893	DOWN		Nf2	-0.693127	DOWN		Nf2	-0.483876	DOWN		Nf2	-0.577577	DOWN		Nf2	0.197821	UP
																		Dctn3		Tmem209	0.696058	UP		Tmem209	0.328949	UP		Tmem209	0.71206	UP		Tmem209	0.953576	UP		Tmem209	1.15038	UP at 2-fold
																		Heph		Gls2	0.721699	UP		Gls2	0.497073	UP		Gls2	1.53315	UP at 2-fold		Gls2	0.197037	UP		Gls2	0.684138	UP
																		Adnp		Mcmbp	0.181711	UP		Mcmbp	0.562936	UP		Mcmbp	0.771597	UP		Mcmbp	1.00493	UP at 2-fold		Mcmbp	1.36923	UP at 2-fold
																		Stau1		Tmub1	0.118941	UP		Tmub1	0.395768	UP		Tmub1	0.761213	UP		Tmub1	0.193308	UP		Tmub1	0.512813	UP
																		Aldh18a1		Cp	-0.0687129	DOWN		Cp	0.303132	UP		Cp	0.586217	UP		Cp	-0.497499	DOWN		Cp	0.597454	UP
																		Slc7a5		Tmed4	0.907882	UP		Tmed4	-0.0849314	DOWN		Tmed4	0.60347	UP		Tmed4	-0.0846186	DOWN		Tmed4	-0.546489	DOWN
																		Hnrnpdl		Pelp1	0.987233	UP		Pelp1	0.847363	UP		Pelp1	0.922113	UP		Pelp1	2.29933	UP at 2-fold		Pelp1	0.92612	UP
																		Cpne6		Plekhm2	0.982298	UP		Plekhm2	0.156119	UP		Plekhm2	1.34424	UP at 2-fold		Plekhm2	0.67291	UP		Plekhm2	0.853779	UP
																		Cog1		Phldb1	-0.0395584	DOWN		Phldb1	0.0471511	UP		Phldb1	0.887282	UP		Phldb1	0.033968	UP		Phldb1	0.541992	UP
																		Sumo3		Smpd2	1.21714	UP at 2-fold		Smpd2	0.222138	UP		Smpd2	1.14514	UP at 2-fold		Smpd2	-0.300951	DOWN		Smpd2	0.443989	UP
																		Dyrk1b		Slc39a4	0.654671	UP		Slc39a4	0.601969	UP		Slc39a4	0.76033	UP		Slc39a4	-0.0794344	DOWN		Slc39a4	0.508464	UP
																		Eif3g		Pank4	0.925999	UP		Pank4	0.409678	UP		Pank4	1.01287	UP at 2-fold		Pank4	0.759737	UP		Pank4	1.88004	UP at 2-fold
																		Nfkbia		Ptgds	-1.20925	DOWN at 2-fold		Ptgds	0.410921	UP		Ptgds	1.1223	UP at 2-fold		Ptgds	0.0950136	UP		Ptgds	-0.869297	DOWN
																		Uba2		Snx18	0.750972	UP		Snx18	0.389813	UP		Snx18	0.790905	UP		Snx18	0.13505	UP		Snx18	0.975254	UP
																		Atp6v1c1		Rplp1	1.40379	UP at 2-fold		Rplp1	0.0569897	UP		Rplp1	2	UP at 2-fold		Rplp1	-0.152003	DOWN		Rplp1	0.608809	UP
																		Atp6v0a1		Gsdme	0.667425	UP		Gsdme	-0.299241	DOWN		Gsdme	0.581796	UP		Gsdme	0.187884	UP		Gsdme	0.803159	UP
																		Nfs1		Pcif1	0.565505	UP		Pcif1	0.42647	UP		Pcif1	0.910367	UP		Pcif1	0.898697	UP		Pcif1	1.12255	UP at 2-fold
																		P2rx7		Tmem109	-1.36171	DOWN at 2-fold		Tmem109	0.194816	UP		Tmem109	0.688414	UP		Tmem109	-0.292451	DOWN		Tmem109	0.725825	UP
																		Ddx39b		Snx30	0.869744	UP		Snx30	0.210567	UP		Snx30	1.06333	UP at 2-fold		Snx30	0.213174	UP		Snx30	0.847997	UP
																		Ndufa7		Sf3a3	0.580013	UP		Sf3a3	0.23212	UP		Sf3a3	0.783714	UP		Sf3a3	0.308838	UP		Sf3a3	0.870365	UP
																		Abhd16a		Itgb2	0.724765	UP		Itgb2	0.241096	UP		Itgb2	0.8971	UP		Itgb2	0.170125	UP		Itgb2	0.470179	UP
																		Clic1		Nwd1	0.565904	UP		Nwd1	0.475199	UP		Nwd1	0.992683	UP		Nwd1	0.344445	UP		Nwd1	0.557271	UP
																		Vars1		Cbarp	-0.129635	DOWN		Cbarp	-0.0833502	DOWN		Cbarp	0.852764	UP		Cbarp	1.10236	UP at 2-fold		Cbarp	-1.0927	DOWN at 2-fold
																		Bag6		Ptgr2	0.754159	UP		Ptgr2	0.0363178	UP		Ptgr2	0.710947	UP		Ptgr2	0.139024	UP		Ptgr2	0.115085	UP
																		Septin3		Supt5h	0.592297	UP		Supt5h	0.213344	UP		Supt5h	0.7174	UP		Supt5h	0.501362	UP		Supt5h	0.951705	UP
																		Ap3b1		Elavl2	0.54463	UP		Elavl2	0.332337	UP		Elavl2	0.802094	UP		Elavl2	0.424623	UP		Elavl2	0.399077	UP
																		Pikfyve		Gramd4	0.369523	UP		Gramd4	0.353637	UP		Gramd4	0.635914	UP		Gramd4	0.815575	UP		Gramd4	0.827163	UP
																		Stk39		Mal2	1.0888	UP at 2-fold		Mal2	0.58948	UP		Mal2	1.30218	UP at 2-fold		Mal2	0.775785	UP		Mal2	1.00685	UP at 2-fold
																		Ptdss2		Cyp4x1	0.379033	UP		Cyp4x1	0.280709	UP		Cyp4x1	0.865879	UP		Cyp4x1	0.0168738	UP		Cyp4x1	1.18872	UP at 2-fold
																		Ilf3		Plekho2	1.14731	UP at 2-fold		Plekho2	0.69557	UP		Plekho2	1.25526	UP at 2-fold		Plekho2	0.551516	UP		Plekho2	1.50803	UP at 2-fold
																		Uso1		Safb2	0.290256	UP		Safb2	0.419085	UP		Safb2	0.747901	UP		Safb2	0.270854	UP		Safb2	0.53172	UP
																		Strap		Trappc4	1.13674	UP at 2-fold		Trappc4	0.387744	UP		Trappc4	1.15143	UP at 2-fold		Trappc4	-0.0594702	DOWN		Trappc4	0.691381	UP
																		Hnrnpc		Arih1	0.141356	UP		Arih1	0.18532	UP		Arih1	0.836185	UP		Arih1	0.23431	UP		Arih1	0.783832	UP
																		Pex11b		Epb41l4b	0.842776	UP		Epb41l4b	0.421081	UP		Epb41l4b	0.97011	UP		Epb41l4b	0.33004	UP		Epb41l4b	0.98855	UP
																		Fxyd1		Polr2l	0.111031	UP		Polr2l	0.235696	UP		Polr2l	1.14951	UP at 2-fold		Polr2l	0.392151	UP		Polr2l	0.603578	UP
																		Rasal1		Tmed8	0.541146	UP		Tmed8	0.303232	UP		Tmed8	0.595073	UP		Tmed8	-0.00958586	DOWN		Tmed8	-0.0241799	DOWN
																		Pdpk1		Glrx	0.586685	UP		Glrx	0.393971	UP		Glrx	1.25349	UP at 2-fold		Glrx	0.729085	UP		Glrx	1.15754	UP at 2-fold
																		Ate1		Serpinb10	0.762576	UP		Serpinb10	0.173965	UP		Serpinb10	0.920439	UP		Serpinb10	0.500205	UP		Serpinb10	0.353381	UP
																		Dgat1		Maea	0.455064	UP		Maea	0.364513	UP		Maea	1.01476	UP at 2-fold		Maea	0.292961	UP		Maea	0.850519	UP
																		Slc25a14		Scn4b	0.994744	UP		Scn4b	0.419639	UP		Scn4b	1.20783	UP at 2-fold		Scn4b	0.0469761	UP		Scn4b	0.627273	UP
																		Mtmr1		Scrg1	0.989095	UP		Scrg1	0.142393	UP		Scrg1	1.40876	UP at 2-fold		Scrg1	0.408085	UP		Scrg1	0.662531	UP
																		Mtm1		Mtnd4l	1.01042	UP at 2-fold		Mtnd4l	0.281644	UP		Mtnd4l	1.51824	UP at 2-fold		Mtnd4l	0.511291	UP		Mtnd4l	1.20568	UP at 2-fold
																		Mtmr7		Laptm4a	0.00856209	UP		Laptm4a	0.0154853	UP		Laptm4a	0.605841	UP		Laptm4a	0.152003	UP		Laptm4a	0.333126	UP
																		Mtmr9		Prp4k	-0.0455146	DOWN		Prp4k	0.287722	UP		Prp4k	0.69435	UP		Prp4k	0.586099	UP		Prp4k	1.1801	UP at 2-fold
																		Mecp2		Ttc12	0.988271	UP		Ttc12	0.211047	UP		Ttc12	1.24907	UP at 2-fold		Ttc12	1.13559	UP at 2-fold		Ttc12	1.49442	UP at 2-fold
																		Bscl2		Prelp	0.778262	UP		Prelp	0.428549	UP		Prelp	1.26417	UP at 2-fold		Prelp	0.344289	UP		Prelp	0.58611	UP
																		Rgs11		Evi5	0.586498	UP		Evi5	0.150203	UP		Evi5	0.791723	UP		Evi5	-0.0788188	DOWN		Evi5	0.468318	UP
																		Rgs6		Adpgk	0.63743	UP		Adpgk	0.243926	UP		Adpgk	0.501384	UP		Adpgk	0.476256	UP		Adpgk	0.721597	UP
																		Epb41l1		Tefm	0.694894	UP		Tefm	0.352239	UP		Tefm	1.05903	UP at 2-fold		Tefm	0.539672	UP		Tefm	0.970308	UP
																		Letm1		Hebp1	0.615221	UP		Hebp1	0.389712	UP		Hebp1	0.890522	UP		Hebp1	0.264722	UP		Hebp1	0.695146	UP
																		Ptgdr2		Notch2	0.524336	UP		Notch2	0.183053	UP		Notch2	0.782769	UP		Notch2	0.307299	UP		Notch2	1.39402	UP at 2-fold
																		Pmm2		Otud6a	0.137503	UP		Otud6a	0.408145	UP		Otud6a	0.722466	UP		Otud6a	0.0590329	UP		Otud6a	0.469595	UP
																		Septin5		Tph2	0.672425	UP		Tph2	0.260123	UP		Tph2	0.612676	UP		Tph2	0.321532	UP		Tph2	0.532444	UP
																		Hdac6		Wdr6	0.557218	UP		Wdr6	0.471919	UP		Wdr6	0.991335	UP		Wdr6	0.651771	UP		Wdr6	1.09458	UP at 2-fold
																		Stk25		Tpt1	0.783886	UP		Tpt1	0.0684619	UP		Tpt1	0.885667	UP		Tpt1	0.198746	UP		Tpt1	0.645335	UP
																		Gria4		Cyb5r4	0.731511	UP		Cyb5r4	0.19812	UP		Cyb5r4	0.774091	UP		Cyb5r4	0.686668	UP		Cyb5r4	0.922521	UP
																		Gria3		Tmem168	1.31487	UP at 2-fold		Tmem168	0.0208011	UP		Tmem168	0.920199	UP		Tmem168	-0.401057	DOWN		Tmem168	-0.418404	DOWN
																		Hnrnpf		Tmem70	0.420332	UP		Tmem70	0.231976	UP		Tmem70	1.06027	UP at 2-fold		Tmem70	0.277368	UP		Tmem70	1.15403	UP at 2-fold
																		Keap1		Enkd1	0.910528	UP		Enkd1	0.618934	UP		Enkd1	1.50922	UP at 2-fold		Enkd1	1.31682	UP at 2-fold		Enkd1	1.77498	UP at 2-fold
																		Homer1		Mcf2l	0.482393	UP		Mcf2l	0.0904903	UP		Mcf2l	0.795095	UP		Mcf2l	-0.527789	DOWN		Mcf2l	0.799406	UP
																		Plpbp		Slc39a14	0.872244	UP		Slc39a14	0.61578	UP		Slc39a14	1.21681	UP at 2-fold		Slc39a14	1.03709	UP at 2-fold		Slc39a14	1.19493	UP at 2-fold
																		Slc25a20		Snrpd3	0.237039	UP		Snrpd3	0.228269	UP		Snrpd3	1.4397	UP at 2-fold		Snrpd3	0.605559	UP		Snrpd3	0.804449	UP
																		Slc22a4		Atpaf2	0.623309	UP		Atpaf2	0.0421596	UP		Atpaf2	0.778734	UP		Atpaf2	0.115478	UP		Atpaf2	0.186931	UP
																		Kcnj16		Gys1	0.845966	UP		Gys1	0.632338	UP		Gys1	1.32641	UP at 2-fold		Gys1	0.178146	UP		Gys1	1.12618	UP at 2-fold
																		Sart1		Elp6	0.450033	UP		Elp6	0.35672	UP		Elp6	0.9939	UP		Elp6	0.602316	UP		Elp6	0.958843	UP
																		Corin		Psmf1	0.312568	UP		Psmf1	0.25972	UP		Psmf1	1.09266	UP at 2-fold		Psmf1	0.0482264	UP		Psmf1	0.511123	UP
																		Top3b		Asic2	0.328054	UP		Asic2	0.224081	UP		Asic2	0.78958	UP		Asic2	-1.08049	DOWN at 2-fold		Asic2	0.405257	UP
																		Kcnq2		Sod1	0.47157	UP		Sod1	0.444148	UP		Sod1	0.724553	UP		Sod1	1.29714	UP at 2-fold		Sod1	1.32193	UP at 2-fold
																		Osbpl10		Gab1	0.866912	UP		Gab1	0.252594	UP		Gab1	0.867279	UP		Gab1	-0.0860662	DOWN		Gab1	0.517848	UP
																		Slc8a3		Crip1	0.712388	UP		Crip1	0.448701	UP		Crip1	1.03064	UP at 2-fold		Crip1	0.548544	UP		Crip1	0.970938	UP
																		TurboID		Rbmx2	0.884166	UP		Rbmx2	-0.0312004	DOWN		Rbmx2	0.661198	UP		Rbmx2	-0.170841	DOWN		Rbmx2	0.281325	UP
																				Pxmp4	0.657112	UP		Pxmp4	-0.0774369	DOWN		Pxmp4	0.152462	UP		Pxmp4	0.00224209	UP		Pxmp4	-0.394476	DOWN
																				Ptprk	0.93449	UP		Ptprk	0.701439	UP		Ptprk	1.17998	UP at 2-fold		Ptprk	0.441649	UP		Ptprk	0.868403	UP
																				Sphk2	0.494765	UP		Sphk2	0.466372	UP		Sphk2	0.940513	UP		Sphk2	0.756729	UP		Sphk2	0.886499	UP
																				Timm17a	1	UP at 2-fold		Timm17a	0.109691	UP		Timm17a	0.919368	UP		Timm17a	0.13729	UP		Timm17a	1.39793	UP at 2-fold
																				Zw10	0.849485	UP		Zw10	0.453505	UP		Zw10	1.18051	UP at 2-fold		Zw10	0.45473	UP		Zw10	0.830414	UP
																				Timm9	0.766533	UP		Timm9	0.426358	UP		Timm9	1.15715	UP at 2-fold		Timm9	0.478653	UP		Timm9	1.01057	UP at 2-fold
																				Arl6	0.543824	UP		Arl6	0.281313	UP		Arl6	0.856669	UP		Arl6	0.706054	UP		Arl6	0.86148	UP
																				Phip	0.222393	UP		Phip	0.00346804	UP		Phip	0.632763	UP		Phip	-0.344265	DOWN		Phip	-0.178337	DOWN
																				Mepce	0.394717	UP		Mepce	0.354599	UP		Mepce	0.951194	UP		Mepce	0.441127	UP		Mepce	0.818162	UP
																				Lrfn3	0.300789	UP		Lrfn3	0.339652	UP		Lrfn3	0.83297	UP		Lrfn3	0.29192	UP		Lrfn3	0.655241	UP
																				Emc2	0.475199	UP		Emc2	0.141943	UP		Emc2	1.23688	UP at 2-fold		Emc2	0.377069	UP		Emc2	0.756729	UP
																				Abcg2	0.465069	UP		Abcg2	0.112607	UP		Abcg2	0.720592	UP		Abcg2	-0.210838	DOWN		Abcg2	0.0954509	UP
																				Eif1	1.03855	UP at 2-fold		Eif1	0.333978	UP		Eif1	1.05048	UP at 2-fold		Eif1	0.26495	UP		Eif1	0.636993	UP
																				Tmem126a	1.01238	UP at 2-fold		Tmem126a	0.194549	UP		Tmem126a	0.376148	UP		Tmem126a	-0.333424	DOWN		Tmem126a	0.646363	UP
																				Ndufs6	0.696999	UP		Ndufs6	0.237808	UP		Ndufs6	0.756513	UP		Ndufs6	1.26474	UP at 2-fold		Ndufs6	0.428046	UP
																				Prpf38b	0.560405	UP		Prpf38b	0.246293	UP		Prpf38b	0.824777	UP		Prpf38b	0.449116	UP		Prpf38b	0.818419	UP
																				Bnip3	0.115477	UP		Bnip3	0.0855646	UP		Bnip3	-0.330218	DOWN		Bnip3	-0.573575	DOWN		Bnip3	-0.499571	DOWN
																				Pdp2	1.55639	UP at 2-fold		Pdp2	0.247267	UP		Pdp2	0.802439	UP		Pdp2	-0.469032	DOWN		Pdp2	0.253757	UP
																				Nelfcd	0.50696	UP		Nelfcd	0.109625	UP		Nelfcd	0.546743	UP		Nelfcd	-0.51954	DOWN		Nelfcd	-1.44931	DOWN at 2-fold
																				Cybc1	0.128986	UP		Cybc1	0.0915537	UP		Cybc1	0.909432	UP		Cybc1	0.369234	UP		Cybc1	0.29956	UP
																				Fastkd2	0.311202	UP		Fastkd2	0.429465	UP		Fastkd2	-0.182864	DOWN		Fastkd2	1.08406	UP at 2-fold		Fastkd2	1.06413	UP at 2-fold
																				Rab11fip2	1.03477	UP at 2-fold		Rab11fip2	0.326628	UP		Rab11fip2	0.960068	UP		Rab11fip2	-0.148468	DOWN		Rab11fip2	0.397964	UP
																				Cdc123	1.40781	UP at 2-fold		Cdc123	0.54976	UP		Cdc123	1.17616	UP at 2-fold		Cdc123	0.20604	UP		Cdc123	0.303247	UP
																				S100a11	0.223583	UP		S100a11	0.24591	UP		S100a11	0.883104	UP		S100a11	0.782484	UP		S100a11	0.833642	UP
																				Mpv17	0.52408	UP		Mpv17	0.433046	UP		Mpv17	1.87958	UP at 2-fold		Mpv17	0.463174	UP		Mpv17	1.04975	UP at 2-fold
																				Ewsr1	0.450548	UP		Ewsr1	0.415038	UP		Ewsr1	1.21275	UP at 2-fold		Ewsr1	0.325318	UP		Ewsr1	0.924383	UP
																				Tmem97	0.751612	UP		Tmem97	0.445482	UP		Tmem97	0.616746	UP		Tmem97	0.385923	UP		Tmem97	0.749912	UP
																				Cog3	0.881356	UP		Cog3	0.0632272	UP		Cog3	0.597971	UP		Cog3	0.627758	UP		Cog3	0.965235	UP
																				Faim2	0.577545	UP		Faim2	0.172352	UP		Faim2	0.602036	UP		Faim2	0.826518	UP		Faim2	0.423667	UP
																				Mrpl38	0.56469	UP		Mrpl38	0.155437	UP		Mrpl38	0.634218	UP		Mrpl38	0.0382824	UP		Mrpl38	0.238637	UP
																				Tmem151a	0.784271	UP		Tmem151a	0.190398	UP		Tmem151a	0.504792	UP		Tmem151a	0.321274	UP		Tmem151a	0.775568	UP
																				Sec62	0.736966	UP		Sec62	0.330819	UP		Sec62	1.05313	UP at 2-fold		Sec62	0.701946	UP		Sec62	1.14048	UP at 2-fold
																				Ca14	0.954196	UP		Ca14	0.401667	UP		Ca14	1.10577	UP at 2-fold		Ca14	2.33516	UP at 2-fold		Ca14	1.64862	UP at 2-fold
																				Fer	0.656045	UP		Fer	0.18095	UP		Fer	0.659615	UP		Fer	0.057333	UP		Fer	0.303868	UP
																				Smim12	0.367732	UP		Smim12	0.466299	UP		Smim12	0.691294	UP		Smim12	-0.229734	DOWN		Smim12	1.15948	UP at 2-fold
																				Sh3bp1	1.26034	UP at 2-fold		Sh3bp1	0.400485	UP		Sh3bp1	1.25974	UP at 2-fold		Sh3bp1	0.989234	UP		Sh3bp1	0.197939	UP
																				Spred2	0.827819	UP		Spred2	0.169019	UP		Spred2	0.658383	UP		Spred2	-0.348377	DOWN		Spred2	1.13493	UP at 2-fold
																				Ncstn	1.13124	UP at 2-fold		Ncstn	0.143203	UP		Ncstn	1.09142	UP at 2-fold		Ncstn	-0.191445	DOWN		Ncstn	0.407424	UP
																				Vps36	0.540778	UP		Vps36	0.149378	UP		Vps36	1.07429	UP at 2-fold		Vps36	1.55961	UP at 2-fold		Vps36	0.945034	UP
																				Dnajc30	0.828315	UP		Dnajc30	0.319448	UP		Dnajc30	1.09633	UP at 2-fold		Dnajc30	0.0233641	UP		Dnajc30	1.55308	UP at 2-fold
																				Mapkbp1	0.382944	UP		Mapkbp1	0.0414886	UP		Mapkbp1	0.941897	UP		Mapkbp1	-0.200197	DOWN		Mapkbp1	1	UP at 2-fold
																				Mrps11	0.477773	UP		Mrps11	0.352632	UP		Mrps11	0.798643	UP		Mrps11	0.250137	UP		Mrps11	1.30812	UP at 2-fold
																				Cbln1	0.746881	UP		Cbln1	0.202099	UP		Cbln1	1.1334	UP at 2-fold		Cbln1	0.578593	UP		Cbln1	0.58013	UP
																				Rell2	0.422943	UP		Rell2	0.734873	UP		Rell2	0.901747	UP		Rell2	1.35484	UP at 2-fold		Rell2	1.30718	UP at 2-fold
																				Pde12	0.573185	UP		Pde12	0.139725	UP		Pde12	1.54874	UP at 2-fold		Pde12	-0.0512142	DOWN		Pde12	-0.0342157	DOWN
																				Yipf5	0.867897	UP		Yipf5	0.377781	UP		Yipf5	1.18662	UP at 2-fold		Yipf5	-0.242611	DOWN		Yipf5	0.621488	UP
																				Ash2l	0.834158	UP		Ash2l	0.113446	UP		Ash2l	0.990328	UP		Ash2l	0.474503	UP		Ash2l	0.306218	UP
																				Pusl1	0.734426	UP		Pusl1	0.314643	UP		Pusl1	0.481533	UP		Pusl1	0.492252	UP		Pusl1	1.42166	UP at 2-fold
																				Psmg1	0.531537	UP		Psmg1	0.313	UP		Psmg1	0.808701	UP		Psmg1	0.328098	UP		Psmg1	0.597816	UP
																				Tmem14c	1.14145	UP at 2-fold		Tmem14c	0.118586	UP		Tmem14c	0.96093	UP		Tmem14c	0.299744	UP		Tmem14c	0.174926	UP
																				Spag7	1.17823	UP at 2-fold		Spag7	0.423212	UP		Spag7	0.956932	UP		Spag7	0.786519	UP		Spag7	1.45526	UP at 2-fold
																				Qrich1	0.520007	UP		Qrich1	0.727151	UP		Qrich1	0.853158	UP		Qrich1	0.561017	UP		Qrich1	0.100929	UP
																				Tdrd3	0.70106	UP		Tdrd3	0.409142	UP		Tdrd3	0.709717	UP		Tdrd3	0.155991	UP		Tdrd3	0.894131	UP
																				Lyplal1	0.680932	UP		Lyplal1	0.260924	UP		Lyplal1	0.500782	UP		Lyplal1	0.39079	UP		Lyplal1	0.498119	UP
																				Kcnq3	0.66015	UP		Kcnq3	0.78711	UP		Kcnq3	1.32089	UP at 2-fold		Kcnq3	0.485427	UP		Kcnq3	0.7176	UP
																				Klhdc7a	1.12632	UP at 2-fold		Klhdc7a	0.431552	UP		Klhdc7a	1.41887	UP at 2-fold		Klhdc7a	0.221027	UP		Klhdc7a	1.27392	UP at 2-fold
																				Slc39a6	1.2363	UP at 2-fold		Slc39a6	0.331163	UP		Slc39a6	0.840728	UP		Slc39a6	0.697239	UP		Slc39a6	0.70732	UP
																				Enpp2	0.747458	UP		Enpp2	0.572699	UP		Enpp2	0.955454	UP		Enpp2	0.373643	UP		Enpp2	0.719892	UP
																				Scamp4	0.596301	UP		Scamp4	0.304273	UP		Scamp4	1.21686	UP at 2-fold		Scamp4	0.878456	UP		Scamp4	1.30726	UP at 2-fold
																				Plxnc1	0.537657	UP		Plxnc1	0.175715	UP		Plxnc1	0.380031	UP		Plxnc1	-0.508524	DOWN		Plxnc1	0.176878	UP
																				Prkab2	0.708396	UP		Prkab2	0.374558	UP		Prkab2	0.962911	UP		Prkab2	0.387346	UP		Prkab2	0.974313	UP
																				Helz	0.928561	UP		Helz	0.320675	UP		Helz	0.942405	UP		Helz	0.133517	UP		Helz	0.987927	UP
																				Ptprj	0.16711	UP		Ptprj	0.21204	UP		Ptprj	1.70903	UP at 2-fold		Ptprj	-0.128388	DOWN		Ptprj	0.43296	UP
																				Actr6	0.61952	UP		Actr6	0.370922	UP		Actr6	0.760434	UP		Actr6	0.0262318	UP		Actr6	0.708951	UP
																				Fam120b	1.2502	UP at 2-fold		Fam120b	0.552541	UP		Fam120b	1.16463	UP at 2-fold		Fam120b	1.63066	UP at 2-fold		Fam120b	1.91839	UP at 2-fold
																				Cd81	1.00263	UP at 2-fold		Cd81	0.635316	UP		Cd81	1.13868	UP at 2-fold		Cd81	0.709814	UP		Cd81	0.970854	UP
																				Arc	0.996352	UP		Arc	0.438613	UP		Arc	0.826518	UP		Arc	0.347222	UP		Arc	0.468844	UP
																				Ndufs4	0.727474	UP		Ndufs4	0.469821	UP		Ndufs4	1.19507	UP at 2-fold		Ndufs4	0.589288	UP		Ndufs4	1.22378	UP at 2-fold
																				Fan1	1.30166	UP at 2-fold		Fan1	0.490894	UP		Fan1	0.879146	UP		Fan1	0.0620608	UP		Fan1	0.270854	UP
																				Atp6ap2	0.913319	UP		Atp6ap2	0.304331	UP		Atp6ap2	1.19208	UP at 2-fold		Atp6ap2	0.367325	UP		Atp6ap2	0.763623	UP
																				Lmcd1	1.17212	UP at 2-fold		Lmcd1	1.59316	UP at 2-fold		Lmcd1	1.72497	UP at 2-fold		Lmcd1	2.19343	UP at 2-fold		Lmcd1	2.70548	UP at 2-fold
																				Acox1	0.725397	UP		Acox1	0.216441	UP		Acox1	0.859873	UP		Acox1	0.269702	UP		Acox1	0.851656	UP
																				Lrrtm1	0.926377	UP		Lrrtm1	0.396645	UP		Lrrtm1	0.843744	UP		Lrrtm1	0.870193	UP		Lrrtm1	1.04891	UP at 2-fold
																				Mvd	0.615659	UP		Mvd	0.298891	UP		Mvd	0.728186	UP		Mvd	0.112747	UP		Mvd	0.540568	UP
																				Itga7	0.407071	UP		Itga7	0.351321	UP		Itga7	1.10331	UP at 2-fold		Itga7	0.318317	UP		Itga7	0.931287	UP
																				Kpna6	0.831246	UP		Kpna6	0.312857	UP		Kpna6	0.791814	UP		Kpna6	0.68147	UP		Kpna6	0.135777	UP
																				Mctp1	-0.267205	DOWN		Mctp1	0.222981	UP		Mctp1	1.16545	UP at 2-fold		Mctp1	0.269698	UP		Mctp1	0.937844	UP
																				Tlnrd1	0.774118	UP		Tlnrd1	0.180075	UP		Tlnrd1	0.924204	UP		Tlnrd1	0.366242	UP		Tlnrd1	0.716207	UP
																				Slc25a35	0.718587	UP		Slc25a35	0.574694	UP		Slc25a35	1.02277	UP at 2-fold		Slc25a35	0.855414	UP		Slc25a35	1.0471	UP at 2-fold
																				Scpep1	0.776904	UP		Scpep1	0.327969	UP		Scpep1	0.913671	UP		Scpep1	0.503324	UP		Scpep1	1.22668	UP at 2-fold
																				Stag2	0.956459	UP		Stag2	0.146345	UP		Stag2	0.793393	UP		Stag2	0.243359	UP		Stag2	1.46949	UP at 2-fold
																				Rragb	0.753682	UP		Rragb	0.353617	UP		Rragb	0.953337	UP		Rragb	0.794281	UP		Rragb	0.656569	UP
																				Rnf2	-0.152003	DOWN		Rnf2	0.166897	UP		Rnf2	0.248284	UP		Rnf2	0.408696	UP		Rnf2	0.392317	UP
																				Dpy19l4	0.835116	UP		Dpy19l4	0.847607	UP		Dpy19l4	1.37384	UP at 2-fold		Dpy19l4	1.51909	UP at 2-fold		Dpy19l4	1.7632	UP at 2-fold
																				Ctnnbl1	1.27085	UP at 2-fold		Ctnnbl1	0.273284	UP		Ctnnbl1	1.56253	UP at 2-fold		Ctnnbl1	-0.807355	DOWN		Ctnnbl1	0.476438	UP
																				Slc5a5	1.18133	UP at 2-fold		Slc5a5	0.921104	UP		Slc5a5	1.01649	UP at 2-fold		Slc5a5	1.3339	UP at 2-fold		Slc5a5	1.00385	UP at 2-fold
																				Dad1	0.741931	UP		Dad1	0.351374	UP		Dad1	1.38106	UP at 2-fold		Dad1	0.72213	UP		Dad1	1.11967	UP at 2-fold
																				mt-Nd3	0	NoChange		mt-Nd3	0.0954194	UP		mt-Nd3	1.31971	UP at 2-fold		mt-Nd3	0.128065	UP		mt-Nd3	0.661584	UP
																				Rrm2b	0.529437	UP		Rrm2b	0.347923	UP		Rrm2b	0.96483	UP		Rrm2b	0.816984	UP		Rrm2b	0.99629	UP
																				Ei24	1.12928	UP at 2-fold		Ei24	-0.0177817	DOWN		Ei24	0.803108	UP		Ei24	-0.20482	DOWN		Ei24	0.309483	UP
																				Serpinf1	-1.4824	DOWN at 2-fold		Serpinf1	-0.121464	DOWN		Serpinf1	0.886991	UP		Serpinf1	-0.195016	DOWN		Serpinf1	-0.559427	DOWN
																				Map4k2	0.401741	UP		Map4k2	0.281078	UP		Map4k2	1.14965	UP at 2-fold		Map4k2	0.328501	UP		Map4k2	1.11189	UP at 2-fold
																				Bckdhb	0.670432	UP		Bckdhb	0.3746	UP		Bckdhb	1.02449	UP at 2-fold		Bckdhb	0.464668	UP		Bckdhb	1.13107	UP at 2-fold
																				Hspb1	-0.804504	DOWN		Hspb1	0.109182	UP		Hspb1	1.71425	UP at 2-fold		Hspb1	-0.201903	DOWN		Hspb1	0.148098	UP
																				Abhd3	0.701858	UP		Abhd3	0.698619	UP		Abhd3	1.06745	UP at 2-fold		Abhd3	0.77444	UP		Abhd3	1.2029	UP at 2-fold
																				Arg1	0.503826	UP		Arg1	0.222222	UP		Arg1	1.16606	UP at 2-fold		Arg1	0.350907	UP		Arg1	0.943617	UP
																				Trappc13	0.427421	UP		Trappc13	0.239584	UP		Trappc13	0.671934	UP		Trappc13	0.431784	UP		Trappc13	0.611512	UP
																				Tmem205	0.697061	UP		Tmem205	0.396593	UP		Tmem205	0.981271	UP		Tmem205	0.951413	UP		Tmem205	0.832273	UP
																				Lrfn1	-0.662965	DOWN		Lrfn1	0.0154853	UP		Lrfn1	0.881605	UP		Lrfn1	-0.366322	DOWN		Lrfn1	1.02425	UP at 2-fold
																				Gatm	0.599833	UP		Gatm	0.252408	UP		Gatm	0.788344	UP		Gatm	0.199374	UP		Gatm	0.90689	UP
																				Erg28	0.866249	UP		Erg28	0.489446	UP		Erg28	0.878664	UP		Erg28	0.357763	UP		Erg28	1.25886	UP at 2-fold
																				Dyrk1a	1.5833	UP at 2-fold		Dyrk1a	1.37081	UP at 2-fold		Dyrk1a	1.64946	UP at 2-fold		Dyrk1a	0.150793	UP		Dyrk1a	1.47412	UP at 2-fold
																				Stk38	0.381563	UP		Stk38	0.101845	UP		Stk38	0.994218	UP		Stk38	0.279869	UP		Stk38	0.600593	UP
																				Slc25a42	0.664251	UP		Slc25a42	0.296566	UP		Slc25a42	0.711495	UP		Slc25a42	0.424194	UP		Slc25a42	0.564614	UP
																				S100a13	0.609766	UP		S100a13	0.426503	UP		S100a13	1.02032	UP at 2-fold		S100a13	1.55552	UP at 2-fold		S100a13	1.35443	UP at 2-fold
																				Tmem143	0.584962	UP		Tmem143	0.280231	UP		Tmem143	0.972854	UP		Tmem143	0.11797	UP		Tmem143	0.463567	UP
																				Ndufaf5	0.240398	UP		Ndufaf5	0.492336	UP		Ndufaf5	0.841038	UP		Ndufaf5	0.560206	UP		Ndufaf5	1.42146	UP at 2-fold
																				Tm9sf3	0.604352	UP		Tm9sf3	0.315764	UP		Tm9sf3	0.675179	UP		Tm9sf3	0.0747309	UP		Tm9sf3	0.664985	UP
																				Ptdss2	1.89363	UP at 2-fold		Ptdss2	1.27568	UP at 2-fold		Ptdss2	2.0454	UP at 2-fold		Ptdss2	1.09583	UP at 2-fold		Ptdss2	0.587772	UP
																				Map7	0.815575	UP		Map7	1.29134	UP at 2-fold		Map7	1.6059	UP at 2-fold		Map7	1.59549	UP at 2-fold		Map7	2.2863	UP at 2-fold
																				Ahctf1	-0.360176	DOWN		Ahctf1	0.0375094	UP		Ahctf1	1.01749	UP at 2-fold		Ahctf1	0.00426626	UP		Ahctf1	0.0937145	UP
																				Ybx1	0.563694	UP		Ybx1	0.175132	UP		Ybx1	0.834372	UP		Ybx1	0.408652	UP		Ybx1	0.633104	UP
																				Trpv4	0.967635	UP		Trpv4	0.364507	UP		Trpv4	0.914639	UP		Trpv4	0.33251	UP		Trpv4	1.1785	UP at 2-fold
																				Naprt	0.773448	UP		Naprt	0.620493	UP		Naprt	1.35573	UP at 2-fold		Naprt	0.702975	UP		Naprt	1.07442	UP at 2-fold
																				Kdsr	0.525283	UP		Kdsr	0.497953	UP		Kdsr	1.04769	UP at 2-fold		Kdsr	0.234257	UP		Kdsr	1.39319	UP at 2-fold
																				Fbxo38	0.0565836	UP		Fbxo38	-0.0702667	DOWN		Fbxo38	0.582637	UP		Fbxo38	0.100874	UP		Fbxo38	0.239291	UP
																				Rps25	0.968749	UP		Rps25	0.386724	UP		Rps25	1.72968	UP at 2-fold		Rps25	0.241008	UP		Rps25	1.25376	UP at 2-fold
																				Mrps24	-0.00541353	DOWN		Mrps24	0.663732	UP		Mrps24	0.879924	UP		Mrps24	0.318302	UP		Mrps24	0.606855	UP
																				Thg1l	0.614449	UP		Thg1l	0.403722	UP		Thg1l	0.900465	UP		Thg1l	0.299846	UP		Thg1l	1.21681	UP at 2-fold
																				Rhbdf1	0.456638	UP		Rhbdf1	0.437405	UP		Rhbdf1	1.08746	UP at 2-fold		Rhbdf1	0.666576	UP		Rhbdf1	-0.397858	DOWN
																				Emc4	-0.443989	DOWN		Emc4	0.124887	UP		Emc4	0.259455	UP		Emc4	-0.0759077	DOWN		Emc4	0.63005	UP
																				Snrpf	-0.250808	DOWN		Snrpf	0.47699	UP		Snrpf	1.51416	UP at 2-fold		Snrpf	1.75964	UP at 2-fold		Snrpf	1.77987	UP at 2-fold
																				mt-Co3	0.140177	UP		mt-Co3	0.0115647	UP		mt-Co3	0.673271	UP		mt-Co3	-0.528131	DOWN		mt-Co3	0.708111	UP
																				Vps9d1	-1.03395	DOWN at 2-fold		Vps9d1	0.438884	UP		Vps9d1	0.904986	UP		Vps9d1	0.187815	UP		Vps9d1	0.729642	UP
																				Kiaa0319l	0.962103	UP		Kiaa0319l	0.544179	UP		Kiaa0319l	0.81526	UP		Kiaa0319l	0.49822	UP		Kiaa0319l	0.775485	UP
																				Pik3cb	1.01114	UP at 2-fold		Pik3cb	0.458424	UP		Pik3cb	0.956184	UP		Pik3cb	0.731421	UP		Pik3cb	0.678688	UP
																				Parp12	0.870286	UP		Parp12	0.373543	UP		Parp12	0.917138	UP		Parp12	0.270915	UP		Parp12	1.10962	UP at 2-fold
																				Cyp7b1	0.674905	UP		Cyp7b1	0.382173	UP		Cyp7b1	0.863939	UP		Cyp7b1	-0.122396	DOWN		Cyp7b1	0.405993	UP
																				Slc30a6	0.634409	UP		Slc30a6	0.266184	UP		Slc30a6	0.662426	UP		Slc30a6	0.0490022	UP		Slc30a6	0.366943	UP
																				Nrbp1	0.498453	UP		Nrbp1	0.311415	UP		Nrbp1	1.05603	UP at 2-fold		Nrbp1	-2.97186	DOWN at 2-fold		Nrbp1	0.270089	UP
																				Psme3ip1	0.218099	UP		Psme3ip1	0.0228405	UP		Psme3ip1	0.703301	UP		Psme3ip1	0.483157	UP		Psme3ip1	0.46043	UP
																				Vwa1	-0.0309439	DOWN		Vwa1	-0.141953	DOWN		Vwa1	0.0438876	UP		Vwa1	-0.181839	DOWN		Vwa1	0.169111	UP
																				Clstn3	1.36199	UP at 2-fold		Clstn3	-0.0264955	DOWN		Clstn3	0.584962	UP		Clstn3	-0.156379	DOWN		Clstn3	-0.39402	DOWN
																				B2m	0.201507	UP		B2m	0.416369	UP		B2m	0.760767	UP		B2m	0.254138	UP		B2m	1.59329	UP at 2-fold
																				G0s2	0.167786	UP		G0s2	0.374269	UP		G0s2	1.28653	UP at 2-fold		G0s2	0.472138	UP		G0s2	1.19858	UP at 2-fold
																				Srsf10	0.838719	UP		Srsf10	-0.0436482	DOWN		Srsf10	0.50959	UP		Srsf10	-0.300448	DOWN		Srsf10	0.822541	UP
																				Txndc15	-0.7176	DOWN		Txndc15	-0.169684	DOWN		Txndc15	1.09472	UP at 2-fold		Txndc15	-0.021565	DOWN		Txndc15	0.725825	UP
																				Brinp2	0.861293	UP		Brinp2	0.650818	UP		Brinp2	-0.48119	DOWN		Brinp2	0.194087	UP		Brinp2	1.04409	UP at 2-fold
																				Ndufaf2	0.328782	UP		Ndufaf2	0.358886	UP		Ndufaf2	0.680679	UP		Ndufaf2	0.227667	UP		Ndufaf2	1.0729	UP at 2-fold
																				Actl6b	0.987422	UP		Actl6b	0.350563	UP		Actl6b	1.11142	UP at 2-fold		Actl6b	0.891851	UP		Actl6b	1.34426	UP at 2-fold
																				Tbc1d2	0.973033	UP		Tbc1d2	0.549374	UP		Tbc1d2	0.945623	UP		Tbc1d2	1.15056	UP at 2-fold		Tbc1d2	1.24686	UP at 2-fold
																				Rbp1	1.0935	UP at 2-fold		Rbp1	0.169723	UP		Rbp1	0.983608	UP		Rbp1	0.447459	UP		Rbp1	0.696608	UP
																				Lage3	0.0766213	UP		Lage3	0.0489092	UP		Lage3	0.967263	UP		Lage3	-0.145431	DOWN		Lage3	0.341037	UP
																				Tbc1d23	1.07233	UP at 2-fold		Tbc1d23	0.432673	UP		Tbc1d23	1.14563	UP at 2-fold		Tbc1d23	1.41543	UP at 2-fold		Tbc1d23	2.18814	UP at 2-fold
																				Aurkaip1	0.393342	UP		Aurkaip1	0.233299	UP		Aurkaip1	1.07379	UP at 2-fold		Aurkaip1	0.105833	UP		Aurkaip1	0.758499	UP
																				Gnl3l	0.630543	UP		Gnl3l	0.535845	UP		Gnl3l	0.388017	UP		Gnl3l	-0.316532	DOWN		Gnl3l	0.575312	UP
																				Abhd11	0.619857	UP		Abhd11	-0.0808349	DOWN		Abhd11	0.891327	UP		Abhd11	0.428173	UP		Abhd11	0.377521	UP
																				Mrto4	0.552722	UP		Mrto4	0.210783	UP		Mrto4	1.17308	UP at 2-fold		Mrto4	0.666444	UP		Mrto4	1.31935	UP at 2-fold
																				Josd2	0.589368	UP		Josd2	1.20106	UP at 2-fold		Josd2	2	UP at 2-fold		Josd2	1.98946	UP at 2-fold		Josd2	3.35449	UP at 2-fold
																				ITIH4	0.547932	UP		ITIH4	0.499664	UP		ITIH4	1.00702	UP at 2-fold		ITIH4	0.62501	UP		ITIH4	0.77903	UP
																				Dusp15	0.124851	UP		Dusp15	0.203328	UP		Dusp15	0.827496	UP		Dusp15	0.293551	UP		Dusp15	0.773338	UP
																				Zbtb18	0.158546	UP		Zbtb18	0.100241	UP		Zbtb18	1.31409	UP at 2-fold		Zbtb18	1.1148	UP at 2-fold		Zbtb18	0.920566	UP
																				Smg5	0	NoChange		Smg5	-0.351866	DOWN		Smg5	0.626782	UP		Smg5	-0.118421	DOWN		Smg5	0.442844	UP
																				Itgb5	1.50967	UP at 2-fold		Itgb5	1.00154	UP at 2-fold		Itgb5	1.33618	UP at 2-fold		Itgb5	0.946508	UP		Itgb5	1.69661	UP at 2-fold
																				Scn3b	0.636624	UP		Scn3b	0.257202	UP		Scn3b	0.569627	UP		Scn3b	0.413706	UP		Scn3b	0.713696	UP
																				Cnot3	0.573403	UP		Cnot3	0.355755	UP		Cnot3	0.884706	UP		Cnot3	0.169346	UP		Cnot3	0.904422	UP
																				Lrrc20	1.07877	UP at 2-fold		Lrrc20	0.500619	UP		Lrrc20	1.33767	UP at 2-fold		Lrrc20	0.471196	UP		Lrrc20	0.884007	UP
																				Ptcd1	0.870717	UP		Ptcd1	0.386125	UP		Ptcd1	0.926502	UP		Ptcd1	-0.044394	DOWN		Ptcd1	0.0698214	UP
																				Ptgr3	0.586352	UP		Ptgr3	0.402698	UP		Ptgr3	0.933877	UP		Ptgr3	0.330865	UP		Ptgr3	0.677179	UP
																				Neurl1	0.691685	UP		Neurl1	0.238728	UP		Neurl1	1.05753	UP at 2-fold		Neurl1	0.810228	UP		Neurl1	1.46084	UP at 2-fold
																				Lsm8	1.03607	UP at 2-fold		Lsm8	0.803679	UP		Lsm8	1.56764	UP at 2-fold		Lsm8	2.51074	UP at 2-fold		Lsm8	2.701	UP at 2-fold
																				Aktip	0.549607	UP		Aktip	0.649943	UP		Aktip	1.24764	UP at 2-fold		Aktip	0.469224	UP		Aktip	1.38663	UP at 2-fold
																				Gc	0.863498	UP		Gc	0.235993	UP		Gc	1.1583	UP at 2-fold		Gc	0.472936	UP		Gc	0.783718	UP
																				Ndufb1	1.10722	UP at 2-fold		Ndufb1	0.264246	UP		Ndufb1	0.657057	UP		Ndufb1	0.782335	UP		Ndufb1	0.886231	UP
																				Tmem223	0.628369	UP		Tmem223	0.29847	UP		Tmem223	0.691162	UP		Tmem223	-0.0684252	DOWN		Tmem223	0.22668	UP
																				Apip	0.590887	UP		Apip	0.333478	UP		Apip	1.05749	UP at 2-fold		Apip	0.0560756	UP		Apip	0.147754	UP
																				Chmp2b	0.700001	UP		Chmp2b	0.453166	UP		Chmp2b	0.978035	UP		Chmp2b	0.777029	UP		Chmp2b	0.95746	UP
																				Mrpl30	0.0454428	UP		Mrpl30	0.224053	UP		Mrpl30	1.03011	UP at 2-fold		Mrpl30	-0.0942078	DOWN		Mrpl30	0.495642	UP
																				Ptpmt1	0.470503	UP		Ptpmt1	0.122285	UP		Ptpmt1	0.863594	UP		Ptpmt1	0.0225678	UP		Ptpmt1	0.656413	UP
																				Lemd3	0.563589	UP		Lemd3	0.253757	UP		Lemd3	0.671585	UP		Lemd3	-0.0890431	DOWN		Lemd3	0.70044	UP
																				Spcs1	-0.0671144	DOWN		Spcs1	-0.0430689	DOWN		Spcs1	1.59779	UP at 2-fold		Spcs1	-0.162057	DOWN		Spcs1	0.368644	UP
																				Cbx5	0.43758	UP		Cbx5	0.299561	UP		Cbx5	0.3918	UP		Cbx5	0.106915	UP		Cbx5	0.27621	UP
																				Ntaq1	0.633461	UP		Ntaq1	0.435851	UP		Ntaq1	0.800391	UP		Ntaq1	0.586804	UP		Ntaq1	1.3112	UP at 2-fold
																				Coa7	0.982046	UP		Coa7	0.507547	UP		Coa7	1.16569	UP at 2-fold		Coa7	1.46925	UP at 2-fold		Coa7	1.5429	UP at 2-fold
																				Mrps16	0.501749	UP		Mrps16	0.241357	UP		Mrps16	0.769865	UP		Mrps16	0.596406	UP		Mrps16	1.11353	UP at 2-fold
																				Aup1	0.715547	UP		Aup1	0.402666	UP		Aup1	0.891519	UP		Aup1	0.727036	UP		Aup1	1.17779	UP at 2-fold
																				Pip4p1	0.564375	UP		Pip4p1	0.290812	UP		Pip4p1	0.127138	UP		Pip4p1	0.55566	UP		Pip4p1	-0.540224	DOWN
																				Snf8	0.722594	UP		Snf8	0.380635	UP		Snf8	1.09021	UP at 2-fold		Snf8	0.538527	UP		Snf8	0.757799	UP
																				Kcnip3	0.892494	UP		Kcnip3	0.0572672	UP		Kcnip3	0.868755	UP		Kcnip3	0.604071	UP		Kcnip3	0.715697	UP
																				St8sia5	0.443205	UP		St8sia5	0.204755	UP		St8sia5	1.24498	UP at 2-fold		St8sia5	0.478231	UP		St8sia5	1.06093	UP at 2-fold
																				Dhrs13	1.0267	UP at 2-fold		Dhrs13	0.313661	UP		Dhrs13	1.41761	UP at 2-fold		Dhrs13	0.40362	UP		Dhrs13	0.980672	UP
																				Ep400	0.6735	UP		Ep400	0.0837917	UP		Ep400	1.09788	UP at 2-fold		Ep400	0.472507	UP		Ep400	0.945552	UP
																				Prkg2	0.781965	UP		Prkg2	0.685425	UP		Prkg2	0.678155	UP		Prkg2	-0.183196	DOWN		Prkg2	0.0924311	UP
																				Pla2g6	-0.16435	DOWN		Pla2g6	-0.400823	DOWN		Pla2g6	0.621488	UP		Pla2g6	-3.74664	DOWN at 2-fold		Pla2g6	-1.60407	DOWN at 2-fold

### Sheet: Fig.3G
Venn diagram comparing TMT, LFQ-DDA, and DIA workflows showing DIA captures the largest unique proteome with a shared core across methods.
SDS On beads				SDS_OFF
Names	total	elements		Names	total	elements
SDS.ON.LFQ.DDA SDS_ON.Aldh1.DDA SDS.ON.Aldh1.TMT	94	Glo1		SDS_OFF.Aldh1.DDA SDS.OFF.Aldh1.TMT SDS.OFF.LFQ.DDA	472	Cyb5r3
		Clint1				Syt2
		Eef1d				Ppia
		Nudc				Glo1
		Eif2s1				Gpr37l1
		Camlg				Arhgap35
		Pebp1				Ralgapb
		Purb				Cend1
		Crip2				Tp53bp2
		Snta1				Tnpo1
		Eif3g				Atp6v1e1
		Eif4g3				Spag9
		Sirpa				Cstb
		Amer2				Mindy2
		Pdlim5				Plp1
		Cldn10				Eef2
		Acot1				Bcas1
		Cnn3				Eef1d
		Mtdh				Nudcd3
		Slc6a9				Ocrl
		Kcnk2				Mboat7
		Erbin				Gclm
		Rdx				Rab34
		Myo7a				Tnks1bp1
		Pgm3				Rcc2
		Eif5a				Ykt6
		Nme2				Map2
		Slc1a2				Atp7a
		Map4				Stam
		Myo6				Crip2
		Cdv3				Srsf3
		Fermt2				Septin8
		Ift140				Atp1a2
		Txn				Eif3g
		Chordc1				Eif4g3
		Plin4				Akap5
		Srpra				Copg2
		Nherf1				Kars1
		Dbnl				Jph3
		Flna				Mia2
		Stim1				Arhgap21
		Igf2r				Acacb
		Tbc1d2				Niban2
		Nefm				Ccar2
		Git1				Epdr1
		Dlg1				Asrgl1
		Csrp1				Slc7a10
		Mat2a				Cldn10
		Tppp3				Necap1
		Plpp3				Lman2
		Igbp1				Scamp5
		Plin3				Acot1
		Ina				Cnn3
		Marcks				Clptm1
		Aqp4				Myef2
		Vim				Dock10
		Slc38a3				Txnl1
		Tjp2				Appl2
		Eif4b				Serpinb1a
		Arfip1				Ndrg2
		Pals2				Hspa5
		Ktn1				Erbin
		Myadm				Rabggtb
		Eif5				Tardbp
		Prdx6				Aktip
		Plec				Tollip
		Reep5				Rab3b
		Epb41l2				Lrrc4b
		Gorasp2				Ubr1
		Eps15				Rps20
		mt-Nd2				Smarca2
		Pcmt1				Vps29
		Slc20a2				Clmn
		Sec24a				Myo7a
		Anxa1				Pgm3
		Serbp1				Mecp2
		Pea15				Cct8
		Ppp1r12a				Mapk8
		Pdxdc1				Acbd5
		Dtna				Nme2
		Efhd2				Cul4b
		Aqp1				Akr1b7
		Eps8l2				Gucy1a1
		Slc4a4				Glrx3
		Dmd				Map4
		Ncam1				Bin1
		Eif4h				Arrb1
		Gfap				Slc6a11
		Slc1a4				Hdac6
		Stk39				Paics
		Cttn				Cdv3
		Lims1				Eif2s2
		Gspt1				Hnrnpa2b1
		Ahcyl2				Txn
SDS_ON.Aldh1.DDA SDS.ON.Aldh1.TMT	82	Shroom2				Gabra2
		Blvrb				Plin4
		Setd3				Tpi1
		Lypla1				Ptpn12
		Dzank1				Rai14
		Mindy2				Hnrnpa0
		Zdhhc5				Dbnl
		Yes1				Armt1
		Fam171b				Crocc
		Coro7				Nhsl2
		Jph3				Psmc5
		Cpne2				Isyna1
		Cbx3				Stim1
		Cc2d1b				Map4k3
		Asrgl1				Ablim1
		Wwc2				Sec23a
		Syt5				Rap2a
		Rhof				Lin7a
		C9orf72				Cbs
		Tmem63b				Reep1
		Gas7				Tkt
		Cct8				Uso1
		Snrpf				Snx3
		Acbd5				Uba6
		Ptdss2				Cisd1
		Tbc1d13				Vapa
		Sh3pxd2b				Cdc42
		Zdhhc17				Gap43
		Tex2				Appl1
		Abcf3				Septin2
		Hnrnpa0				Slc6a1
		Nemf				Mat2a
		Sorcs3				Pak2
		Isyna1				Grm3
		Map4k3				Sec31a
		Stmn2				Cldn11
		Sec23a				Plxnb2
		Ezr				Cnnm2
		Rrbp1				Pabpc1
		Arfgap2				Igbp1
		Ube2j1				Plin3
		Sult1c2				Birc6
		Ccdc47				Strap
		Pak2				Sh3kbp1
		Nt5c2				Ina
		S100a13				Baiap2
		Stau2				Ppa1
		Snx9				Synrg
		Cep170				Brox
		Nras				Ppib
		Gnai3				Pitpnm1
		Lmcd1				Psd
		Kank2				Slc20a1
		Rps21				Reps1
		Gsn				Igsf8
		Atg7				Flnb
		Gripap1				Vim
		Lasp1				Slc38a3
		Hook3				Flot2
		Ciapin1				Mob1b
		Cxadr				Arhgef7
		Grk2				Hspa4
		Mavs				Nrbp2
		Lsm12				Eif3a
		Ankrd28				Lmnb1
		Cbarp				Arfip1
		Tsc22d1				Pals2
		Cobll1				Cntnap2
		Itgb1				Ktn1
		Fam114a2				Edc4
		Rab4b				Myadm
		Sub1				Xpo5
		Gga1				Alcam
		Dvl3				Cert1
		Cds1				Sec22b
		Nup160				Stip1
		Map7				Hmgb1
		Ptprn				Tbcd
		Ptprf				Ctnna1
		Chmp5				Gsn
		Rint1				Neo1
		Bri3bp				Dkc1
SDS.ON.LFQ.DDA SDS.ON.Aldh1.TMT	16	Ttc39c				Sgip1
		Hmgcs1				Plec
		KRT15				Pgrmc1
		Krt31				Reep5
		Krt85				Itsn1
		Krt13				Kpna3
		Epha4				Gorasp2
		Krt87				Copz1
		Sptan1				Csk
		Krt10				Rab1b
		Krt33a				Eps15
		GSN				Mavs
		Krt33b				Agfg1
		Krt34				Usp8
		CSN2				Acbd3
		Krt18				Daam2
SDS.ON.LFQ.DDA SDS_ON.Aldh1.DDA	753	Abi2				Cacna1e
		Rab4a				Slc23a2
		Dhx9				Pcmt1
		Lingo1				Kif5b
		Copa				Slc20a2
		Arpc1a				Dgkg
		Ppm1e				Prdx1
		Cyb5r3				Tagln3
		Septin9				Arfgef2
		Otub1				Nup98
		Snap91				Rps25
		Ppia				Pea15
		Rps6				Cdc37l1
		Rap1a				Ppp1r12a
		Bscl2				Hspa2
		Acin1				Rps11
		Ndufa1				Rab4b
		Grm4				Clasp2
		Trappc3				Park7
		Camsap1				Dctn4
		Atp1a1				Slc8a1
		Arhgap35				Ccdc22
		Immt				Ppp1r1b
		Cend1				Slc4a4
		Nrcam				Dvl3
		Cdk5				Ncam1
		Cct2				Eif4h
		Rpl13a				Oscp1
		Ppp1r2				Myh14
		Gabra1				Gfod1
		Eef1g				Kif5c
		Vamp2				Gabbr1
		Hepacam				Ncam2
		Mpp2				Ptdss1
		Gbf1				Arpc4
		Plp1				Vipas39
		Ldhb				Slc1a4
		Eif3c				Fry
		Hnrnpk				Glrx
		Eftud2				Aldh9a1
		Cadm4				Elp1
		Dock3				Cttn
		Mlf2				Sorbs1
		Pip4k2b				Gapvd1
		Rab3a				Sh3bgrl2
		Ywhae				Rint1
		Myo5a				Pkp4
		Rab3gap1				Kcna1
		Gprc5b				Ddhd1
		Lta4h				Lims1
		Rab11b				Hspa1b
		Eef2				Pdxp
		Gmfb				Nckipsd
		Bcas1				Rheb
		Iqsec1				Ahcyl2
		Lrba				Slc39a10
		Usp46				Prrc2a
		Lrrc59				Copa
		Pi4ka				Scrib
		Ckb				Septin9
		Rpl27				Rps6
		Tecr				Cyp4x1
		Tpm3				Slc38a1
		Wasl				Gss
		Tns3				Pank4
		Tomm40				Slc30a1
		Eef1a1				Ttc39c
		Tbc1d17				Hepacam
		Hba				Clint1
		Npm1				Eif3c
		Dpm1				Paip1
		Mboat7				Dab2
		Scamp1				Nudc
		Ran				Camlg
		Vapb				Pebp1
		Rpl30				Braf
		Rab34				Scamp1
		Tnks1bp1				Psmc4
		Ddx3x				Asl
		Slc3a2				Grm7
		Hprt1				Slc3a2
		Hbb-b1				Cdk16
		Mark2				Eif4g2
		Atic				Purb
		Ykt6				Stmn3
		Zer1				Slco1c1
		Atp1b1				Snta1
		Dlgap4				Nup214
		Map2				Cacybp
		Scn1a				Sirpa
		Sh3bgrl				Gsk3a
		Eif4g2				Gprasp1
		Vps13c				Smap1
		Htt				Amer2
		Rpn1				Coro7
		Tbcel				Abi1
		Dpp10				Pdlim5
		Gak				Farsb
		Srp68				Tln1
		As3mt				Tsg101
		Hacd3				Drg1
		Ilf3				Ppfia2
		Micos13				Gns
		Septin8				Snx4
		Rpl5				Pcyt2
		Akr1b8				Mtdh
		Slco1c1				Slc6a9
		Arl6ip5				Amot
		Gga3				Mink1
		H2ax				Kcnk2
		Plppr4				Sh3gl2
		Gdi1				C1qb
		Dctn2				Palm
		Atp1a2				Chd4
		Mapre3				Slc1a3
		Crmp1				Hdlbp
		Strip1				Mydgf
		Dhcr7				Top2b
		Nup214				Dagla
		Slc8a2				Slc39a12
		Cacybp				Rdx
		Tomm22				Bcl2l13
		Ppp3ca				Kras
		Rptor				Slc1a2
		Atp6v1g2				Hcn2
		Syne1				Septin11
		Srrm2				Eif4g1
		Ubr4				Myo6
		Aldoc				Gja1
		Dpysl5				Myh9
		Snx12				Fermt2
		Gprasp1				Eef1a2
		Smap1				Rgs6
		Map6				Psmd14
		Aak1				Chordc1
		Chmp4b				Ntrk3
		Gmppb				Amph
		Prrt3				Dock7
		Kars1				Nherf1
		Bphl				Abr
		Smg8				Cdk14
		Relch				Flna
		Dpp3				Msra
		Rtn3				Uqcrq
		Abi1				Ezr
		Ccdc88a				Plaa
		Farsb				Eea1
		Arhgap21				Igf2r
		Phkb				Ephb3
		Ccar2				Tbc1d2
		Ube3c				Rrbp1
		Tln1				Epb41
		Tsg101				Git1
		Copb1				Dbn1
		Rpl34				Ppm1g
		Dlg2				Sult1c2
		Cadps				Dlg1
		Frmpd4				Csrp1
		Necap1				Rapgef4
		Grm1				Hint1
		Scamp5				Padi2
		Luzp1				Tppp3
		Tubb3				Ahcyl1
		Clptm1				Plpp3
		Gpm6a				Sugt1
		Gpaa1				Fn3krp
		Vps50				Mtnd4
		Myef2				Arcn1
		Ampd3				Slk
		Txnl1				Trappc5
		Nipsnap3b				Eps15l1
		Slc27a1				Coro1a
		Ncan				Nt5c2
		Kctd12				Aup1
		Hnrnpdl				Rftn2
		Lrch3				Caskin1
		Actn1				Rtn4
		Wdr7				Cep170
		Clcn4				Marcks
		Rhoa				Mapk8ip3
		Tspan2				Aqp4
		Appl2				Septin6
		Wwc1				Cnr1
		Amot				Cog7
		Mink1				Myo1d
		Serpinb1a				Dync1i2
		Ndrg2				Tbcb
		Hspa5				Diras2
		Dlgap2				Pik3r4
		Tnpo2				Ncdn
		Tuba1a				Tgoln1
		Psmc3				Tjp2
		G6pdx				Llgl1
		Tardbp				Eif4b
		Pdzd8				S1pr1
		Sh3gl2				Trpv4
		C1qb				Eno1
		Mapt				Snx17
		Palm				Dync2h1
		Cryz				Nqo1
		Rab18				Dock1
		Ddx6				Eef1b
		Tubb4a				Tfrc
		Cacng3				Slc4a2
		Slc1a3				Magoh
		Dclk1				Ranbp2
		Mff				Hip1r
		Hsp90ab1				Eif5
		Tomm20				Prdx6
		Aktip				Preb
		Cd2ap				Hnrnpd
		Glul				Syncrip
		Lrrc4b				Ugp2
		Ubr1				Wwp1
		Hdlbp				Hspa8
		Adam22				Atg7
		Rps20				Epb41l2
		Epb41l3				Dnm1l
		Prps1				Pcbp3
		Clmn				Upf1
		Slc39a12				Ap3s2
		Syngr1				Atp1b2
		Bcl2l13				Anxa6
		Pdap1				Cobll1
		Syt3				Etf1
		Kcnq2				Pip4k2a
		Hsd17b10				Sec24a
		Acsl3				Plpbp
		Cntn1				Acyp2
		Ak1				Nit2
		Nebl				Hspa4l
		Slc32a1				Ehbp1
		Gprin1				Ppp2r5a
		Dcps				Ywhaz
		Ttll12				Cdc42ep4
		Nefh				Coro2a
		Mindy1				Slc12a4
		Cdc37				Mog
		Pa2g4				Pdxdc1
		Camk2a				Dtna
		Kras				Pfas
		Cul4b				Twf1
		Akr1b7				Trim9
		Mag				Efhd2
		Gdpd1				Aqp1
		Rps2				Gga1
		Glrx3				Eps8l2
		Cacng8				Faf1
		Mapre2				Enpp6
		Arfgap3				Dmd
		Uqcr10				Trim2
		Matr3				Ola1
		Atp2b2				Ufc1
		Tmem38a				Timm44
		Rpl7a				Shank1
		Sfxn1				Scn1b
		Rgs7bp				Gfap
		Snrpd3				Ptprn
		Bin1				Sun1
		Rap2b				Phgdh
		Kif2a				Stk39
		Eif4g1				Gramd1b
		Pip5k1c				Mast4
		Slc6a11				Usp24
		Septin5				Ipo9
		Ass1				Clic6
		Napg				Hnrnpu
		Spr				Mcts1
		Paics				Tubb2b
		Rtn1				Gspt1
		Gja1				Usp14
		Akt2				Syp
		Ppp2r5c				Enah
		Eef1a2				Rida
		Rpl18a				Homer1
		Prkar2a				Pafah1b1
		Hnrnpa2b1				Rpl12
		Cops3				Usp5
		Lap3				Sec23ip
		Lbr				Snph
		Psmd14		SDS_OFF.Aldh1.DDA SDS.OFF.Aldh1.TMT	354	Sarm1
		Gabra2				Dctn3
		Rps6ka1				Dhrs7b
		Pla2g6				Fads1
		Mon2				Hdgf
		C2cd5				Rab9b
		Tpi1				Dzank1
		Mpc2				Nup210
		Atxn2l				Camk4
		Kpnb1				Kit
		Btbd17				Wls
		Ahsa1				Ap1s1
		Atp6v1h				Fgg
		Rhot2				Srp54
		Pkm				Cab39l
		Rai14				Cops4
		Get1				Crtac1
		Amph				Rufy1
		Rgs20				Fkbp15
		Pdia4				Papss2
		Clic4				Yes1
		Rraga				Cope
		Gabrg2				Emc8
		Picalm				Slc5a5
		Irgq				Tbc1d22a
		Slc44a1				Nfs1
		Pura				Map4k2
		Crocc				Parp12
		Dpysl4				Wwc2
		Nhsl2				Robo2
		Psmc5				Luzp1
		Hacd2				Rhof
		Mfn2				Plxnb1
		Pgam1				Phactr4
		Sestd1				Wwc1
		Pitpna				Mta2
		Rps16				Calb1
		Ablim1				Mapt
		Uqcrq				Metap2
		Tiam2				Mff
		Rap2a				Nploc4
		Plaa				Mpp3
		Eif3f				C9orf72
		Ralbp1				Phaf1
		Mpdz				Clip1
		Ctsd				Gas7
		Reep1				Sf3b1
		Eea1				Tjp1
		Camkk2				Trpm3
		Tkt				Tdrd7
		Snx3				Tmem38a
		Prrc2c				Ppp2r2d
		Scfd1				Tbc1d13
		Cd47				Ankle2
		Bola2				Prkar2a
		Uba6				Ift140
		Gpm6b				Bbs2
		Cisd1				Rab33b
		Dctn5				Lrfn1
		Rps26				Zdhhc17
		Vapa				Oga
		Exoc8				Srpra
		Cdc42				Rab24
		Dbn1				Shc3
		Slc25a3				Slc44a1
		Ctbp1				Myo1c
		Gap43				Exoc5
		Erp44				Ptges3
		Prune1				Slmap
		Hsp90aa1				Sri
		Ndrg3				Babam1
		Pnp				Kif1b
		Chkb				Stum
		Ahi1				Lman2l
		Septin2				Slc14a1
		Slc6a1				Arhgap33
		Dusp14				Timm29
		Rala				Kyat1
		Impact				Ptpn9
		Cryab				Ccny
		Copb2				Sar1a
		Cltc				Arfgap2
		Hint1				Ube2j1
		Pals1				Mrps11
		Tpd52l2				Marchf5
		Ywhab				Cryzl1
		Capn2				Osbpl9
		Rpl4				Retreg2
		Ube2n				Clic1
		Grm3				Psme3
		Ahcyl1				Ppcs
		Sec31a				Cit
		Hdac2				Tmem245
		Impa1				Golga7
		Sfxn5				Gcn1
		Kalrn				Hint3
		Adk				Dis3l2
		Epg5				Kdsr
		Cldn11				Bcr
		Mtpn				Fbxo2
		Selenbp1				Islr2
		Sugt1				S100a13
		Hint2				Snx2
		Cnnm2				Add3
		Pabpc1				Slc12a7
		Fn3krp				Crkl
		Gnl1				Clasp1
		Birc6				Slc4a3
		Pacs1				Eif2b4
		Cd200				Snupn
		Strap				Dennd1a
		Rab3gap2				Lmcd1
		Srpk2				Ssb
		Mtnd4				Sec14l1
		Arcn1				Smarcd1
		Lancl2				Tmem163
		Prkar2b				Tdrkh
		Eps15l1				Pitpnb
		Cyb5r1				Gripap1
		Prpsap2				Lasp1
		Camk2b				Sntb1
		Inpp4a				Sec62
		Atp6v0a1				Erg28
		Ist1				Pgp
		Xpo1				Ankrd28
		Coro1a				Lnpk
		Grm2				Flnc
		Aup1				Uvrag
		Pcbp2				Ndufb9
		Ppa1				Gnpda1
		Nme1				Mboat2
		Slc25a11				Tsc22d1
		Ap2m1				Exoc1
		Rftn2				Wdr18
		Caskin1				Serbp1
		Synrg				Slc25a14
		Rpl7				Rras2
		Psmc2				Wdr11
		Atp2b1				Pspc1
		Gabarapl2				Mal2
		Pitpnm1				Klhdc7a
		Dhx29				Atg3
		mt-Co3				Rdh13
		Snrpd2				Ptgfrn
		Fhl1				Map1a
		Sipa1l1				Sub1
		Capza2				Hmox2
		Psd				Cds1
		Cops6				Golga5
		Psme1				Ncoa7
		Rap1gap				Elp4
		Por				Eprs1
		Septin6				Ly6h
		Cnr1				Ehd4
		Myo1d				Snx5
		Dync1i2				Washc2
		Tbcb				Meak7
		Ap2a2				Csnk2a2
		Dnajc5				Serpine2
		Cap1				Itgb5
		Srgap3				Slc22a17
		Gk				Chchd3
		Ppp3r1				Srsf1
		Lgi1				Chmp5
		Tbc1d10b				Prps2
		Igsf8				Ube2q1
		Arf4				Shisa9
		Rplp0				Naprt
		Diras2				Itsn2
		Swap70				Plppr3
		Vps35l				Fam120b
		Flnb				Shroom2
		Pdcd6ip				Pik3c2a
		Tuba4a				Ubxn4
		Tgoln1				Kpna1
		Llgl1				Camsap1
		Efr3b				Setd3
		Rhot1				Ppp1r12b
		Nsf				Mtmr12
		Rab10				Lypla1
		Twf2				C1qa
		Synj1				Tubb6
		Maoa				Pigt
		Hspa4				Zdhhc5
		Nrbp2				Clcn7
		Cct4				Top3b
		Rpl8				Arvcf
		Eif3a				Ppid
		Abhd12				Abhd3
		Ephx2				Trappc6b
		Trpv4				Nup133
		Cad				Vcp
		Eno1				Ufm1
		Aldoa				Irf3
		Ap3b1				Sema4d
		Klc2				Ogfod1
		Mtch1				Uchl3
		Phyhipl				Sash1
		Slc4a8				Ncl
		Mpi				Dctn2
		Wdr1				Pakap
		Tf				Rab8b
		P33monox				Atp6v1g2
		Vat1l				Prrc1
		Wdr37				Atrx
		Agpat5				Atl3
		Ndufa4				Herc4
		Psmb4				Tenm2
		Dock1				Cbx3
		Eef1b				Cc2d1b
		Tfrc				Clcc1
		Alcam				Syt5
		Ap3m2				Pmpca
		Ero1a				Rab30
		L1cam				Soat1
		Slc4a2				Reep2
		Kiaa0513				Slc35b2
		Rapgef2				Psmb7
		Mpst				Vcpip1
		Csnk1d				Arhgap23
		Sec22b				Ephb6
		Dlg4				Csad
		Prkcd				Snrpf
		Nono				Cplx2
		Stx1b				Armc8
		Stip1				Plekho2
		Elmo2				Shisa7
		Ldha				Arhgap12
		Ranbp2				Vps8
		Ccdc25				Mrpl16
		Gabbr2				Atad3a
		Hexb				Rps6ka1
		Stt3b				Apba1
		Prkaa2				Mon2
		Sap18				Tex2
		Atp2b4				Mvp
		Ywhag				Lrrtm1
		Hip1r				Igsf1
		Rufy3				Mapk1
		Cap2				Aspscr1
		Hnrnpul2				Abcf3
		Mtss2				Adam11
		Syt7				Nemf
		Ppp2r5e				Dctn1
		Oxsr1				Sorcs3
		Ctnna1				Mrps16
		Tbcd				Arhgap39
		Arpc5				Glod4
		Endod1				Naa10
		Rdh14				Ogfr
		Gaa				Eif5b
		Gabrb3				Epha4
		Atp6v0d1				Vps33b
		Xpnpep1				Pnpla6
		Cdkl5				Srm
		Hnrnpd				Nsfl1c
		Abca1				Slc12a2
		Mt-Cyb				Ddx19a
		Tdrkh				Ilk
		Rpl35a				Dennd5b
		Exoc4				Cdk18
		Hdhd2				Snx9
		Baiap3				Tmem65
		Abcf2				Snrpd2
		Kcnab2				Fus
		Tsc2				Xab2
		Stim2				Wrnip1
		Farsa				Ctps1
		Tomm70				Tmem87a
		Golga4				Steap1
		Hspa8				Nras
		Plcl2				Wdr26
		Dusp3				Usp32
		Dnm2				Dtnb
		Ablim2				Diaph1
		Rps3a				Map2k2
		Slc25a51				Slc30a3
		Psmd3				Pikfyve
		Eif5a2				Vps51
		Nap1l4				Ado
		Mtco2				Rell2
		Tnik				Slc4a8
		Actr3				Tns1
		Tppp				Kank2
		Acp1				Snx1
		Sec62				L1cam
		Mtch2				Eml5
		Rab1b				Ctif
		Cyth2				Snx6
		Agfg1				Fundc2
		Rps23				Rps21
		Plcxd3				Rb1cc1
		Dnm1l				Cog6
		Nipsnap1				Sec16a
		Myh10				Arid1b
		Vps16				Map7d2
		Rab35				Necab1
		Nat14				Ano10
		Samm50				Kcna6
		Map2k4				Hook3
		Nrgn				Acsbg1
		Hnrnpl				Ano8
		Upf1				Ciapin1
		Pcnp				Cxadr
		Apmap				Grk2
		Acbd3				Evl
		Cask				Scamp4
		Osbpl8				Rusf1
		Slc7a8				Prkra
		Rpl6				Ksr1
		Capza1				Sdk2
		Ptpra				Rock1
		Atp1b2				Itgb1
		Anxa6				Adck1
		Scrn1				Bbs4
		Uckl1				Ppm1b
		Kif5b				Dennd4c
		Sfn				Fam114a2
		Atp6v1c1				Lamp5
		Pclo				Nomo1
		Tmx2				Vcam1
		Prdx1				Puf60
		Tagln3				Dgkd
		Abcd3				Inpp5f
		Akap9				Oxr1
		Acyp2				Mblac2
		Arfgef2				Chrm1
		Rph3a				Ddi2
		Fmn2				Eml4
		Fscn1				Stx12
		Cab39				Ndufb6
		Syap1				Nup160
		Rras2				Wnk1
		Ppp1r21				Rabgap1l
		Ywhaz				Map7
		Nmt2				Uap1l1
		Cdc42ep4				Osbpl11
		Coro2a				Ptprf
		Ddost				Septin10
		Atad1				Cep170b
		Mtx2				Cyth3
		Grhpr				Enoph1
		Pacsin1				Ranbp1
		Hnrnpc				Mocs3
		Tubb5				Wdr6
		Mog				Tgfbrap1
		Ampd2				Brcc3
		Twf1				Nf1
		Gstz1				Trim46
		Plxna4				Tbc1d10a
		Slc4a7				Cdc16
		Smap2				Bri3bp
		Trim9				Bag5
		Add1				Mrps5
		Hcn1		SDS.OFF.Aldh1.TMT SDS.OFF.LFQ.DDA	62	Nars1
		Clasp2				Etfa
		Park7				Slc4a5
		Adcy5				Gbe1
		Bcan				Macf1
		Arhgap1				Atp5pd
		Dctn4				Stag2
		Map1a				Suclg1
		Prkcb				Alg1
		Cul5				Cpt1a
		Slc4a10				Fastkd2
		Epb41l1				Mthfd1
		Rpl28				Carm1
		Rap1b				Pdhx
		Akr1b1				KRT16
		Atp8a1				Gh1
		Syt1				ALB
		Ppp1r1b				Ccdc47
		Jagn1				Eif4e2
		G3bp2				Alg9
		Pcm1				F13a1
		Mob4				GSN
		Huwe1				Dynll2
		Synm				KRT6A
		Ddb1				Cmpk2
		Akr1a1				Hadha
		Hmox2				Dpp7
		Trim2				Hibch
		Ola1				Gmds
		Gpd1l				Atp5mc2
		Ap2b1				KRT6B
		Dmxl2				Ndufaf5
		Stx12				Rhob
		Adora1				Cox4i1
		Prxl2a				Vps41
		Eif4a2				Naca
		Oscp1				Calm2
		Baiap2l1				Txnrd1
		Gfod1				Col6a2
		Eif4a3				Hnrnph2
		Abraxas2				Sod1
		Kif5c				Khdrbs1
		Esd				Ace
		Rab14				Pde2a
		Kif3b				Farp1
		Idh1				Sptan1
		Rps4x				Gfm1
		Washc2				Kifbp
		Snap25				Sap18
		Uap1l1				Fabp7
		Rpl3				Fah
		Arpc4				Mras
		Cnst				Fahd2a
		Pfn2				mt-Nd2
		Pgm1				Prdx5
		Nrxn1				Eno2
		Bsg				Dync1i1
		Wipi2				Eif3j2
		Nptn				Slc2a1
		Eml2				Gpc1
		Camk2g				Echs1
		Phgdh				Krt18
		Fry		SDS_OFF.Aldh1.DDA SDS.OFF.LFQ.DDA	1092	Rab4a
		Armc6				Dhx9
		Praf2				Ruvbl2
		Trappc12				Stxbp5l
		Arl3				Otub1
		Arhgef9				Sar1b
		Gnao1				Qars1
		Ap1s2				Bscl2
		Gpc1				Hsd17b4
		Cep170b				Smpd3
		Rasa3				Steap3
		Eci2				Pitpnm3
		Stxbp1				Dnajc11
		Serinc1				Stk24
		Zc2hc1a				Kcnc1
		Fhip1a				Eef1g
		Mtarc2				Arl8b
		Sorbs1				Vamp2
		Gapvd1				Mpp2
		Usp24				Gbf1
		Dpysl2				Sec13
		Ppp6r3				Tst
		Ube2d3				Macroh2a1
		Pkp4				Efl1
		Gstp1				Pi4k2a
		Sccpdh				Dock3
		Septin7				Rpl24
		Myh11				Gnaq
		Gars1				Mlf2
		Anapc1				Rab3a
		Get3				Dock6
		Kcna1				Myo5a
		Ppme1				Gprc5b
		Rab8a				Tubb4b
		Arhgap5				Wdfy1
		Dock9				Lta4h
		Ythdf2				Rab11b
		Hk1				Cryl1
		Psd3				Slc25a33
		Gnai2				Nmral1
		Slc16a1				Ckb
		Dnajc6				Rpl27
		Usp14				Tecr
		Rab21				Tns3
		Pdxp				Tomm40
		Enah				Cct6a
		Syp				Ppfia3
		Homer1				Mdm1
		Rpl11				Dst
		Ywhaq				Tecpr1
		Pafah1b1				Ppm1h
		Usp5				Cadm1
		Ywhah				Ran
		Fdps				Ddx3x
		Rheb				Stxbp5
		Bcar1				Rps8
		Sec23ip				Snap29
SDS.ON.Aldh1.TMT	67	Fam120b				Csnk2b
		Mthfs				Tuba8
		Slc4a5				Slc12a5
		Cstb				Ptprz1
		Fgg				Dlgap4
		Q8C3W1				Scn1a
		Prpf6				Sh3glb1
		Phka1				Fam171a2
		P19013				Htt
		H2bc14				RtcA
		Lpcat3				Gak
		Isca1				Srp68
		Fastkd2				Cenpv
		Slc5a5				Pgm2
		Vps39				Hacd3
		Krt86				Asph
		Tpp1				Atat1
		Eef1e1				Osbpl1a
		Drg1				Rpl26
		Q91WE4				Syt17
		Dock10				Arl6ip5
		Ttc5				Wdr47
		Enkd1				Ptpn23
		Tor1aip1				Mapre3
		Fig4				Ptpn11
		Cd34				Sms
		Bbs2				Elavl2
		Josd2				Fcsk
		Ctr9				Adgrl2
		KRT7				Rptor
		Coa7				Snap47
		Sod1				Vps39
		Sri				Coro1b
		Atp5f1d				Ubxn6
		Dpy19l4				Katnb1
		Klhl9				Vdac2
		Ndufs6				Zyg11b
		Psme3				Chmp4b
		Kdm2a				Gmppb
		Ca14				Anapc4
		Zswim8				Cacnb4
		Islr2				Psmd5
		Tcaf1				Smg8
		Ppp2r2b				Scyl1
		Mcmbp				Lama1
		Krt8				Phkb
		Ttc12				Arhgef2
		Fam210b				Pgrmc2
		Rell2				Cct7
		Epha3				Copb1
		Cog6				Cmtm4
		Pitpnb				Vat1
		Gabarapl1				Frmpd4
		Sez6l				Tkfc
		Vps36				Tubb3
		Nup98				Afdn
		Bbs4				Adcy1
		Elapor2				Rab15
		Paqr9				Nipsnap3b
		Chd5				Lima1
		Fgfr2				Map2k1
		Lsm8				Eps8
		Slc39a14				Kbtbd11
		Pelp1				Clcn4
		Pars2				Rhoa
		Tbc1d23				Snd1
		Zbtb18				Cand1
SDS_ON.Aldh1.DDA	2229	Ndufa5				Tnpo2
		Sergef				Gps1
		Dmxl1				Rangap1
		Sorbs3				Rpl9
		Prrc2a				Prrt2
		Srrm1				Cndp2
		Ube2l3				Atl1
		Eif2b2				Adh5
		Nt5dc3				Cryz
		Tmod1				Tubb4a
		Mks1				Cluh
		Gpr37				Tomm20
		Gphn				Mtor
		Pik3c2a				Bcap31
		C2cd4c				Cd2ap
		Pex19				Glul
		Scrib				Eri3
		Stxbp5l				Arl8a
		Cltrn				Epb41l3
		Capzb				Scai
		Tbc1d24				Copg1
		Syt2				Kcnq2
		Atp13a1				Hsd17b10
		Celf1				Kif21a
		Sar1b				Cdipt
		Qars1				Wipf3
		Astn1				Sult4a1
		Rplp2				Fkbp8
		Dctn3				Itgb8
		Cyp4x1				Ak1
		Cept1				Slc32a1
		Tlcd4				Gprin1
		Psmg2				Xpo7
		Hsd17b4				Pgbd5
		Actn4				Rgs9
		Dcc				Pa2g4
		Smpd3				Camk2a
		Psmd11				Adgra1
		Ermp1				Stk32c
		Ubxn4				Gdpd1
		Psph				Rps2
		Ntrk2				Mapre2
		Steap3				Sfxn1
		Trim56				Rps7
		Slc38a1				Rap2b
		Acsl4				Sh3glb2
		Dus2				Fbxl16
		Gpr37l1				Kif2a
		Cfap36				Septin5
		Aftph				Eif3b
		Dctn6				Cpe
		Tom1l2				Napg
		Fads1				Spr
		Ggh				Actr1a
		Arl6				Rtn1
		Gss				Bub3
		Hdgf				Ap2a1
		Ca13				Adprh
		Pitpnm3				Gabra3
		Tmem33				Cops3
		Ralgapb				Tomm40l
		Tprg1l				Rps27
		Arf2				Dennd10
		Pithd1				Arf5
		Pmm1				Prkcg
		Ppp1r12b				Chm
		Stk24				Atxn2l
		Uri1				Ap2s1
		Rab9b				Cnksr2
		Vps4b				Rhot2
		Slc35e3				Tgm2
		Slc30a1				Fth1
		Egfr				Pkm
		Mtmr12				Arhgef12
		Prkag2				Get1
		Nmt1				Rgs20
		Vps53				Pdia4
		C1qa				Slc7a11
		Nup210				Rpl29
		Nos1				Clic4
		Snrk				Prep
		Tubb6				Dnaja2
		Sh3rf1				Msn
		Dlgap3				Rraga
		Tp53bp2				Fbxo41
		Pick1				Picalm
		Camk4				Bhmt
		Strn4				Hacd2
		Arl5a				Pgam1
		Tnpo1				Maob
		Tmsb10				Sestd1
		Atp6v1e1				Fcho2
		Chchd6				Rpl17
		Dock11				Negr1
		Cds2				Mlc1
		Calb2				Itpka
		Spata2l				Nudt2
		Ppp1r37				Setd7
		Tceal3				Ralbp1
		Spag9				Myg1
		Trpv6				Atp1a3
		Arpc5l				Sec11a
		Hs1bp3				Znf185
		Kit				Akr7a2
		Kcnc1				Nefm
		Nfkbia				Fsd1
		Arl8b				Cul4a
		Smox				Dctn5
		Rictor				Sec61a1
		Rab12				Slc25a3
		Atosa				Ctbp1
		Pacsin2				Erp44
		Napb				Ndrg3
		Sec13				Ahi1
		Vcan				Gnb1
		Tst				Lmna
		Glyr1				Impact
		Paip1				Copb2
		Clec16a				Psat1
		Sh3d19				Ywhab
		Mrpl38				Capn2
		Pdia3				Timm50
		Adam33				Map2k6
		Nup37				Cyfip1
		Scn4b				Sbds
		Efl1				Pcbp1
		Pi4k2a				Epg5
		Aimp1				Osbp
		Srfbp1				Gnl1
		Mrpl48				Nagk
		Rpl24				Bcas3
		Gnaq				Pacs1
		Itga6				Slc13a5
		Unc13a				Cyth1
		Slc30a5				Ngef
		Dock6				Prkar2b
		Dpp6				Rps12
		Wls				Lgalsl
		Dag1				Rab3c
		Ilkap				Ggct
		Klc3				Lrrc57
		Lyst				Camk2b
		Ptgdr				Inpp4a
		Ap1s1				Atp6v0a1
		Gigyf2				Lrp1
		Dab2				Synpo
		Ptprs				Serpinb6
		Pnkd				Tmed2
		Tubb4b				Grm2
		Scpep1				Bmpr2
		Ddx42				Srcin1
		Eif3h				Nkiras1
		Nrdc				Septin4
		Psmd2				Ap2m1
		Ptprg				Hpca
		Rasa2				Dclk2
		Agpat3				Rpl7
		Xk				Psmc2
		Mpv17l				Gabarapl2
		Opalin				Adcy9
		Nudcd3				Dhx29
		Cryl1				Pls1
		Klc4				Prdx2
		Eif2a				Cops6
		Lztfl1				Atp9a
		Npbwr1				Tenm4
		Ipo5				Kcna2
		Gpsm1				Rpsa
		Ocrl				Mapk3
		Mppe1				Hsp90b1
		Prdx4				Ap2a2
		Srp54				Srgap3
		Cpeb4				Ddx5
		Prss28				Ogdh
		Rock2				Lgi1
		Cstf2t				Arf4
		Snx7				Rplp0
		Rabggta				Anks1b
		Caprin1				Swap70
		Emd				Fbll1
		Ndufb3				Dhrs4
		Mta1				Araf
		Dab2ip				Pdcd6ip
		Gab1				Tpmt
		Plcl1				Hyou1
		Rgs12				Nsf
		Cab39l				U2surp
		Cct6a				Dpp8
		Apool				Prkar1a
		Cpne7				Synj1
		Uba2				Aco1
		Cbll1				Snca
		Uba5				Taldo1
		Ctnna2				Rpl8
		Ube2m				Rab23
		Braf				Fam91a1
		Jakmip1				Rab7a
		Cops4				Aldoa
		Elavl3				Phyhipl
		Arfgef3				Actr10
		Mdm1				P33monox
		Tada1				Myo18a
		Dst				Vat1l
		Mrpl4				Npepps
		Tecpr1				Trim25
		Gria1				Ank2
		Ndel1				Ap3m2
		Snu13				Ero1a
		Ppm1h				Gmpr
		Gclm				Arhgap32
		Rbm25				Prkcd
		Cadm1				Nono
		Psmc4				Stx1b
		Mtm1				Elmo2
		Plxna1				Gnaz
		Asl				Ldha
		Grm7				Cul1
		Rundc3a				Gabbr2
		Coro2b				Eif4a1
		Stxbp5				Napa
		Uqcrb				Stt3b
		Klf7				Prkaa2
		Ppm1a				Atp2b4
		Ddah2				Fhip1b
		Cdc42ep5				Ywhag
		Cisd2				Rufy3
		Rufy1				Nefl
		Ube4a				Hsd17b12
		Porcn				Nif3l1
		Flii				Hnrnpul2
		Ift22				Syt7
		Rps8				Avl9
		Snap29				Src
		Nrxn3				Slc25a46
		Pls3				Oxsr1
		Csnk2b				Arpc5
		Efnb3				Endod1
		Rcc2				Rpl10
		Ppid				Trappc9
		Upf2				Rdh14
		Dhrs13				Gaa
		Tuba8				Atp6v0d1
		Slc12a5				Abca1
		Trappc6b				Ehd1
		Ptprz1				Exoc4
		Nup133				Baiap3
		Tbl2				Kcnab2
		Pkn1				Nudt3
		Xkr4				Septin3
		Sh3glb1				Golga4
		Vps18				Ablim2
		Camk1				Nfasc
		Vps11				Adgrb3
		Vcp				Psmd3
		Cacna1b				Actr3
		Tmco1				Wdfy3
		Katnal1				Rpl22
		Fam171a2				Stx1a
		Irf3				Nlgn3
		Ostc				Ppp1r7
		Mertk				Abcc1
		Kctd16				Mtch2
		Tdrd3				Mtnd1
		Sema4d				Ipo7
		Lemd3				Ptk2b
		Phf10				Strn
		Nufip2				Rps23
		Stam2				Ppat
		Sipa1l3				Plcxd3
		Fkbp15				Nipsnap1
		Fasn				Vps16
		Gprin3				Rps10
		Serpina3n				Gltp
		RtcA				Rab35
		Cmas				Hgs
		Psmc6				Sfxn3
		Nfix				Samm50
		Wfs1				Map2k4
		Brk1				Nrgn
		Npl				Bles03
		Cenpv				Gnai1
		Necab3				Pafah1b2
		Ldah				Cask
		Gas2				Cbarp
		Sorcs2				Rpl6
		Atp7a				Ptpra
		Phldb2				Srr
		Tpr				Cpne1
		Rela				Rps3
		Atat1				Add2
		Ppp1cb				Atp6v1c1
		Stam				Tmx2
		Pag1				Dnm1
		Uchl3				Hsph1
		Osbpl1a				Bzw1
		Mrps27				Ptgr3
		Lpcat4				Akap9
		Prkci				Ppfibp2
		Slc7a5				Rph3a
		Flrt2				Fmn2
		Sort1				Pex11b
		Sacs				St13
		Sh2d5				Gatd1
		Eif3j1				Syap1
		Atp8a2				Comtd1
		Sash1				Tmod2
		Lcn2				Sec14l2
		Rer1				Slc17a7
		Tanc2				Dgkz
		Papss2				Pacsin1
		Mtmr9				Dgkq
		Ncapd3				Ctnnd1
		Usp30				Ampd2
		Fmr1				Gsk3b
		Nfia				Slc25a36
		Slc15a2				Vta1
		Cd81				Gna13
		Dync1li2				Plxna4
		Pip5k1a				Arhgap26
		Prkab2				Arhgap1
		Nudt5				Prkcb
		Trappc2l				Nudt12
		Tnk2				Slc4a10
		Pld3				Epb41l1
		Trim3				Rmdn2
		Iqsec2				Ppp3cb
		Tmem47				Ubap2l
		Tm9sf4				Syt1
		Tmub1				Tsc1
		Plbd1				Cnnm3
		Tsr2				Sirt2
		Hbs1l				Rpl38
		Atp2a2				Ppp1cc
		Wdr47				Phb1
		Ptpn23				Coasy
		Sirt3				Huwe1
		Lrp4				Akr1a1
		FAM120A				Prkacb
		Ptpn11				Rpa1
		Itprid2				Surf4
		Ghitm				Gpd1l
		Rps14				Ap2b1
		Sms				Dmxl2
		Col18a1				Asns
		Elavl2				Eif4a2
		Pakap				Rhog
		Gnb1l				Prkca
		Kcna4				Mgll
		Elp3				Vps45
		Cnrip1				Esd
		Akap5				Rab14
		Gsk3a				Unc5a
		Sgta				Kif3b
		Gtpbp1				Idh1
		Borcs6				Rps4x
		Snap47				Hapln2
		Prrc1				Gart
		Usp9x				Snap25
		Kif1c				Hsd17b11
		Pmm2				Cntnap1
		Stk38l				Nhsl1
		Cep97				Pgm1
		Coro1b				Nrxn1
		Phactr1				Gpt
		Uba1				Nptn
		Calcoco1				Trp53i11
		Tmem132a				Armc1
		Gemin8				Armc6
		Atrx				Praf2
		Dgkb				Ptbp1
		Ubxn6				Gnao1
		Atl3				Nampt
		Mtcl3				Ap3m1
		Katnb1				Sypl1
		S1pr5				Stxbp1
		Ilvbl				Zc2hc1a
		Herc4				Fhip1a
		Cdh2				Syne2
		Vdac2				Adsl
		Zyg11b				Wdr44
		Vps33a				Hnrnpa1
		Cpn2				Arsb
		Fcgrt				Sf3b2
		Pptc7				Erc2
		Tbc1d22a				Tpp2
		Efna2				Coro1c
		Dhrs7				Gstp1
		Ascc3				Sccpdh
		Vac14				Septin7
		Ppip5k1				Slc5a3
		Copg2				Ppme1
		Arhgef17				Pin1
		Ehd3				Dock9
		Rabgap1				Slc25a22
		Cacnb4				Rab1a
		Dcakd				Gnai2
		Ankh				Dnajc6
		Ano6				Slc16a1
		Nf2				Ruvbl1
		Psmd5				Rab21
		Fbln5				Tmem43
		Gbp2				Ywhaq
		Bclaf1				Eif3d
		Scyl1				Ywhah
		U2af2				Ntm
		Mia2				Dnaja1
		Eml1				Ganab
		Traf7				Nup155
		Camk2d				Fdps
		Sos1				Bcar1
		Icam5				Ap1b1
		Mycbp2				Cul9
		Parva				Ndufa5
		Hspa12b				Lingo1
		Tenm2				Nt5dc3
		Neu2				Arpc1a
		Ndufa2				Gphn
		Nedd4l				Ppm1e
		Pycr3				Tbc1d24
		Dyrk1b				Snap91
		Cbx5				Rap1a
		H2bu2				Daglb
		Csde1				Ppp5c
		Ago1				Ndufa1
		Mrpl28				Slc17a6
		Chmp7				Gad1
		Acacb				Atp1a1
		Tmem205				Immt
		Niban2				Tmem33
		Shank2				Egfr
		Pak1				Camk1d
		Fam185a				Cdk5
		Arhgef2				Cct2
		Cyfip2				Dlgap3
		Hdgfl3				Rpl13a
		Kcnj10				Ppp1r2
		Ddx56				Cds2
		Pgrmc2				Hs1bp3
		Tsc22d4				Rictor
		Mpc1				Rab12
		Ubqln2				Ldhb
		Cct7				Hnrnpk
		Slc7a10				Eftud2
		Ccdc85a				Sv2c
		Robo2				Pdia3
		Cmtm4				Syn1
		Fyn				Cadm4
		Tpcn1				Unc13a
		Trim28				Pip4k2b
		Cops5				Ywhae
		Syn2				Sord
		Vat1				Engase
		Cacna2d1				Rab3gap1
		Pard3b				Psmd2
		Kcnj6				Gmfb
		Apoo				Iqsec1
		Tmem121b				Eif2a
		Numb				Ipo5
		P2ry12				Lrba
		Clcc1				Pi4ka
		Lman2				Rock2
		Shfl				Plcl1
		Golga2				Wasl
		Crtc3				Uba2
		Fabp5				Eef1a1
		Des				Tbc1d17
		Ppfia2				Prpf40a
		Dtd1				Gria1
		Camsap2				Rpl30
		Nisch				Vapb
		Smarcd3				Rundc3a
		Slc35g2				Coro2b
		Pmpca				Aldh18a1
		Msr1				Mark2
		Maged1				Nrxn3
		Srgn				Fkbp2
		Kcnma1				Atic
		Stx6				Atp1b1
		Hnrnpf				Zer1
		Afdn				Sh3bgrl
		Gnb5				Vps18
		Eif3l				Vps11
		Wif1				Vps13c
		Snx4				Rpn1
		Pcyt2				Tbcel
		Odf2				Fasn
		Ap4e1				Dpp10
		Casp6				As3mt
		Aven				Nfix
		Uprt				Sorcs2
		Nck1				Tmed4
		Rab30				Micos13
		Soat1				Slc7a5
		Wnk2				Sacs
		Plxnb1				Atp8a2
		Gngt2				Mtmr9
		Napepld				Rpl5
		Fads2				Dync1li2
		Lima1				Iqsec2
		Arfgap1				Gdi1
		Snx27				Atp2a2
		Plekhm2				Rps14
		Phactr4				Capn5
		Map2k1				Gna11
		Tubg2				Aarsd1
		Polr2m				Slc8a2
		Eps8				Cnrip1
		Rps27a				Ppp3ca
		Pacs2				Kif1c
		Arpc1b				Phactr1
		Cntn4				Aldoc
		Scn2b				Snx12
		Fam98b				Mtcl3
		Esyt1				Map6
		Gabrb1				Aak1
		Surf1				Prrt3
		Slc25a5				Nf2
		Ift27				Relch
		Kbtbd11				Rtn3
		Osmr				U2af2
		Pkp3				Camk2d
		Rtcb				Icam5
		Hace1				Ccdc88a
		Myof				Ndufa2
		Lamtor3				Csde1
		Nsmf				Ago1
		Dnajb1				Kcnj10
		Ryr2				Fyn
		Snd1				Rpl34
		Cand1				Cops5
		Ankrd27				Dlg2
		Golga3				Cadps
		Mta2				Fabp5
		Pxn				Gpm6a
		Skt				Camsap2
		Dsc2				Gpaa1
		Rims1				Kcnma1
		Larp1				Gnb5
		Strn3				Ajm1
		Rpl13				Ampd3
		Slc25a10				Actbl2
		Stx5				Slc27a1
		Palmd				Atp6v0c
		Gps1				Snx27
		Rab28				Ncan
		Rangap1				Arpc3
		Gng3				Arpc1b
		Ogt				Kctd12
		Rpl9				Slc25a5
		Prrt2				Actn1
		Slc12a6				Wdr7
		Shisa6				Tspan2
		Cct3				Rtcb
		Asphd1				Dnajb1
		Rps17				Skt
		Cth				Dlgap2
		Mybbp1a				Rims1
		Chn1				Rpl13
		Sqstm1				Tuba1a
		Hes1				Psmc3
		Eif4e3				Ogt
		Paox				G6pdx
		Cndp2				Pdzd8
		Atl1				Abce1
		Tcea1				Isoc1
		Trim29				Elob
		Map7d1				Nptx1
		Reep2				Rab18
		Chd4				Ddx6
		Elob				Hnrnpa3
		Tbc1d8				Sv2b
		Paip2				Dclk1
		Nptx1				Hsp90ab1
		Rad23b				Papss1
		Hsdl2				Tcp1
		Hnrnpa3				Ephx1
		Abcc4				Bltp2
		Sv2b				Mobp
		Cluh				Sf1
		Mtor				Emc1
		Bcap31				Ptpn5
		Arfip2				Adam22
		Tcp1				Tiprl
		Nploc4				Rab6b
		Yrdc				Diras1
		Mettl26				Nbea
		Aimp2				Syngr1
		Bltp2				Pdap1
		S100a6				Gpr158
		Capg				Cntn1
		Eri3				Abhd17a
		Snap23				Nebl
		Tollip				Mark1
		Mobp				Dcps
		Sf3a1				Ttll12
		Usp54				Nefh
		Tmf1				Cdc37
		Tspyl4				Ddx39b
		Gnal				Aldh1a1
		Rab3b				Rpn2
		Sf1				Eif5a
		Mpp3				Cyld
		Vcpip1				Mag
		Emc1				Rnmt
		Arhgap23				Rogdi
		Ptpn5				Cacng8
		Arl8a				Mapre1
		Oxnad1				Atp2b2
		Kcna3				Vps35
		Plxna2				Rpl7a
		Cbln4				Hnrnpll
		Galm				Snrpd3
		Stat1				Cfl2
		Mob2				Sgsm1
		Nup62				Pip5k1c
		Top2b				Epn2
		Rc3h1				Ass1
		Scai				Macroh2a2
		Vps29				Afg3l2
		Psmg1				Ppox
		Dagla				Gnas
		Rab6b				Usp47
		Vps4a				Erlin2
		Ppp2r1a				Rpl18a
		Phaf1				Aamdc
		Cblif				Rack1
		Mrpl19				Zzef1
		Clip1				Lap3
		Gspt2				Gria2
		Diras1				Lbr
		Sik3				Pla2g6
		Cbr3				Hpcal1
		Cyria				Cgnl1
		Krtap9-3				Nckap1
		Nbea				C2cd5
		Cgn				Cog4
		Csad				Mpc2
		Sncg				Smcr8
		Rab27b				Tsn
		Tom1l1				Btbd17
		Copg1				Rab39b
		Kcnb1				Atp6v1h
		Vamp7				Rpl23
		Ptgr2				Atg2b
		Slc24a4				Ipo4
		Ppp1r3g				Ppp1ca
		Gpr158				Gabrg2
		Ncmap				Rab5a
		Tra2a				Pura
		Kif21a				Dpysl4
		Trappc4				Eefsec
		Jaml				Gmps
		Nek7				Plxnc1
		Cdipt				Map6d1
		Mecp2				Pitpna
		Nr3c1				Echdc1
		Wipf3				Zfr
		Fkbp8				Dync1h1
		Adgrb1				Rps27l
		Slc35f6				Dync1li1
		Rnf121				Eif3f
		Rnf214				Nap1l1
		Itgb8				Mrps35
		Sumf1				Mpdz
		Sall3				Ctsd
		Cers1				Cox6b1
		Gpr162				Usp7
		Sf3b1				Camkk2
		Xpo7				Prrc2c
		Git2				Trim32
		Pgbd5				Gdi2
		Shank3				Trappc10
		Mat2b				Scfd1
		Gtf2h2				Cd47
		Dhx30				Cul2
		Tjp1				Cast
		Robo3				Gpm6b
		Rnf183				Ckap4
		Myo9a				Macrod1
		Ddx39b				Mtmr1
		Mical3				Exoc8
		Plekhb1				Hsp90aa1
		Plekhg3				Arpc2
		Khsrp				Slc25a4
		Tlcd1				Pdlim4
		Aldh1a1				Myl6
		Rpn2				Syt11
		Pym1				Cltc
		Arl2bp				Acot13
		Rmc1				Tpd52l2
		Ca12				Rpl4
		Cplx2				Fkbp1a
		Ark2n				Tmem167a
		Stk32c				Ube2n
		Abcb8				Phpt1
		Cyld				Slc12a9
		Lrp1b				Impa1
		Obox4				Hdac2
		Rnmt				Jam3
		Gucy1a1				Sfxn5
		Rhbdd2				Ago2
		Carhsp1				Adk
		Trpm3				Ncln
		Tmem143				Mtpn
		Tbc1d8b				Vps26a
		Synj2bp				Cd200
		CR032				Rab3gap2
		Tdrd7				Srpk2
		Septin11				Camkv
		Pkn2				Lancl2
		Ptpn13				Cyb5r1
		Cyp46a1				Prpsap2
		Esyt2				Akt1
		Id1				Rps28
		Plekho2				Rabl6
		Dennd6a				Gabrb2
		Nkain4				Xpo1
		Mapre1				Ist1
		Ttyh3				Pcbp2
		Fam118a				Nme1
		Slain2				Slc25a11
		Vps35				Epha7
		Trappc14				Tmx4
		Nhlrc2				Atp2b1
		Ip6k1				Fhl1
		Cacna1c				Sipa1l1
		Otud7a				Capza2
		Cox6c				Blvra
		Cfl2				Sacm1l
		Prcd				Rps6kc1
		Rps7				Rpl14
		Gsta4				Epn1
		Srgap2				Atp1b3
		Fbxl16				Psme1
		Micall2				Rap1gap
		Nectin3				Hnrnpm
		Arrb1				Lamtor1
		Ociad1				Bsn
		Eif3b				Actn2
		Epn2				Oplah
		Ppp2r2c				Cap1
		Macroh2a2				Rab5c
		Cpe				Ppp3r1
		Mrps34				Rab6a
		Arl15				Tuba4a
		Hdac6				Gnai3
		Arhgap12				Rhot1
		Afg3l2				Acot11
		Itch				Daam1
		Cpsf1				Rab10
		Aifm3				Twf2
		Vps8				Maoa
		CB069				Cct4
		Rbp1				Sv2a
		Zc3h6				Psmd7
		Actr1a				Ephx2
		Cst3				Cad
		Gnas				Slc25a23
		Usp47				Actr2
		Dgke				Ap3b1
		Lysmd2				Acot7
		Myh9				Klc2
		Larp4b				Mtch1
		Plp2				Rac1
		Pmfbp1				Thy1
		Nek1				Nptxr
		Ankle2				Ndufa4
		Rpl10a				Psmb4
		Lancl1				Ap1g1
		Tmem51				Ap1m1
		Iho1				Usp15
		Fer				Rapgef2
		Celf2				Snrnp200
		Aacs				Mpst
		Ap2a1				Spcs2
		Adss2				Psmd1
		Ppp6c				Dlg4
		Tut7				Pfn1
		Eif2s2				Ube3a
		Aamdc				Ndufa11
		Stambpl1				Atp6v1a
		Smpd2				Tmem126a
		Slc6a6				Exoc3
		Skic3				Cul3
		Myl12b				Dhx15
		Thumpd3				Gstm1
		Ildr2				Basp1
		Tns2				Ate1
		Gabra3				Inpp5e
		Nudcd2				Lsamp
		Acp6				Mtss2
		Ctnna3				Phyhip
		Lrfn1				Gdap1
		Rgs6				Gabrb3
		Zzef1				Xpnpep1
		Lrrn1				Rpl35a
		Atad3a				Wdr13
		Bnip1				Ddx46
		Acyp1				Abcf2
		Plscr2				Tsc2
		Rcc1				Ranbp3
		Gria2				Stim2
		Cfap418				Farsa
		Tomm40l				Tomm70
		Msto1				Mtmr7
		Rps27				Clstn1
		Cgnl1				Dusp3
		Dennd10				Rps3a
		Arf5				Kif1a
		Nckap1				Uchl1
		Prkcg				Rin1
		Dnm3				Eif5a2
		Grb2				Nap1l4
		Lyplal1				Tnik
		Mvp				Shtn1
		Cog4				Herc2
		Ptpn12				Tppp
		Hspb1				Dpysl3
		Smcr8				Acp1
		Tsn				Seh1l
		Ap2s1				Pgap1
		Ppp1r1a				Ppp6r2
		Oga				Myh10
		Cnksr2				Psd2
		Lrrtm1				Acly
		Ntrk3				Cpne4
		Tgm2				Prkce
		Golt1b				Arhgap44
		Snrpa1				Hnmt
		Agtpbp1				Rasgrf1
		Gna12				Lpgat1
		Fth1				Stxbp6
		Rimoc1				Hnrnpl
		Mast1				Pcnp
		Mapk1				Naxd
		Rae1				Gnb2
		Tomm34				Rras
		Cmpk1				Slc7a8
		Arhgef12				Snrpd1
		Aspscr1				Capza1
		Nlgn4l				Purg
		Ccar1				Naa50
		Atxn2				Scrn1
		Ggact				Bcar3
		Stxbp3				Pclo
		Slc7a11				Adcy8
		Ttc1				Dhrs1
		Rpl23				Abcd3
		Abhd4				Clta
		Nck2				Fscn1
		Ift172				Cnot3
		Ociad2				Cpne6
		Fbxo3				Syngap1
		Dock7				Slc6a3
		Tpd52				Cab39
		Gmppa				Vwa5a
		Slc25a35				Dstn
		Elfn2				Brsk2
		Adgrg1				Vars1
		Ephb2				Sdr39u1
		Prep				Ppp1r21
		Atg2b				Dip2a
		Cep131				Ddost
		Rnf34				Atad1
		Psmd6				Grm5
		Snx13				Kbtbd2
		Dmac1				Grhpr
		Ccdc177				Adcyap1r1
		Il18r1				Trio
		Abr				Hnrnpc
		Ctu2				Tubb5
		Cdk14				Ap3d1
		Slc6a17				Pnpla8
		Trpv2				Rpl15
		Slc25a20				Lypla2
		Dnaja2				Gstz1
		Cnnm1				Slc4a7
		Thtpa				Smap2
		Erbb4				Add1
		Slc13a1				Adcy5
		Atp6v1g1				Gad2
		Ppp6r1				Phf24
		Cnot1				Flad1
		Shc3				Gdap1l1
		Ppp1ca				Rpl28
		Serinc3				Rap1b
		Msn				Jpt2
		Tgtp1;Tgtp2				Akr1b1
		Mea1				Atp8a1
		Erh				Hnrnpab
		Brd4				Tbrg4
		Dazap1				G3bp2
		Mtco1				Pcm1
		Gnpda2				Synm
		Stx18				Ddb1
		Bhmt				Lzic
		Ythdc2				Gda
		Fam177a1				Lynx1
		Osbpl2				Etfb
		Slc26a6				Adora1
		Snrpc				Ncoa5
		Nolc1				Prxl2a
		Myo1c				Baiap2l1
		Exoc5				Exoc2
		Dctn1				Hhatl
		Ptges3				Canx
		Tenm3				Rab11fip5
		Thsd7a				Mtatp8
		Tmx1				Cadm2
		Ctnnd2				Rpl3
		Ufl1				Cnst
		Maob				Pfn2
		Slmap				Scn2a
		Adarb1				Bsg
		Socs6				Dlg3
		Wbp2				Wipi2
		Msra				Camk2g
		Tnr				Mif
		Fcho2				Pdia6
		Cdh22				Kcnj13
		Map6d1				Crym
		Pex5l				Ralgapa1
		Rpl17				Trappc12
		Ddx1				Arl3
		Nup107				Rab2a
		Arhgap17				Arhgef9
		Mrps16				Bcs1l
		Bag3				Ap1s2
		Stat5b				Slc24a2
		Ston2				Inpp1
		Mlc1				Faim2
		Pcp4l1				Ndufa12
		Tex264				Eci2
		Arhgap39				Scyl2
		Nudt2				Lxn
		Ak5				Anxa5
		Echdc1				Mtarc2
		Mrpl53				Phb2
		Akap12				Gria3
		Babam1				Dpysl2
		Zfr				Letm1
		Atoh8				Slc27a4
		Glod4				Sf3b3
		Tanc1				Ppp6r3
		Kif1b				Fnbp1l
		Rps6ka3				Ube2d3
		Dync1h1				Smpd4
		Fbl				Myh11
		Naa10				Iqgap2
		Srsf7				Gars1
		Fto				Get3
		Alyref				Tubgcp2
		Lman2l				Rab8a
		Rps27l				Arhgap5
		Dync1li1				Sez6l2
		Slc14a1				Washc5
		Nap1l1				Hk1
		Lin7a				Ptprd
		Ogfr				Ythdf2
		Tm9sf3				Psd3
		Prnp				Cdh13
		Gba1				Qdpr
		Rps13				Fsd1l
		Cbs				Cbr1
		Wdr48				Cotl1
		Grk3				Nlrx1
		Mpp7				Ctsb
		Atp1a3				Tln2
		Uso1		SDS.OFF.Aldh1.TMT	213	Vps28
		Gabra6				Blvrb
		Trim32				Mthfs
		Gdi2				Kcnh1
		Trappc10				C1qtnf4
		Pdpk1				Mrps9
		Sec11a				Krt16
		Mrpl12				Pnpt1
		Znf185				Ndufs4
		Cdkn2aip				Glyr1
		Dnmt3l				Nid2
		Rap1gap2				Cpd
		Eef1akmt1				Q8C3W1
		Eif5b				Fgd6
		Gfpt1				Cox7b
		Cul2				Grik3
		Gpcpd1				Gcdh
		Ctps2				Mthfd1l
		Cast				KRT15
		Vps13a				Lpcat3
		Timm29				Isca1
		Akr7a2				Mtmr3
		Ckap4				Tomm22
		Kyat1				Timm9
		Clip2				Galk1
		Elmo3				Nsdhl
		Osbpl6				Wdr41
		Epb41				Mtrex
		Macrod1				Q91WE4
		Fsd1				Maged1
		Psmd13				Cog8
		Cd9				Lrrtm2
		Mtmr1				Mapkbp1
		Ccny				Nadsyn1
		Nlgn2				Ipo13
		Sar1a				Naa25
		Il27				Krt71
		Pip4k2c				Emc10
		Vsnl1				Tmem63b
		Zmynd19				Nudt10
		Acsl6				Enkd1
		Dolk				Gpr162
		Syndig1				Sh3pxd2a
		Fam169a				Ndufb4
		Gsto1				Nt5e
		Mfrp				Tor1aip1
		Vps33b				Pcif1
		Gabrg1				Rimbp2
		Sumo1				Cd34
		Rap1gds1				Josd2
		Appl1				Coa7
		Ncoa2				Adcy3
		Clcn6				Slc25a35
		Slc16a2				Rnf141
		Clcn3				Mtco1
		Arpc2				Prp4k
		Adnp				Kdm1a
		Pigk				B4gat1
		Slc25a4				Trrap
		Dip2b				Kif5a
		Ptk2				Slc6a20a
		Kmt2a				Commd7
		Wdr24				Entpd5
		Sh3gl1				Unc13c
		Rftn1				Ube4b
		Arhgef18				Actl6b
		Nat8l				Sars1
		Marchf5				Usp29
		Depdc5				Rabgef1
		Cops7a				Pgap4
		Prdm8				Tamm41
		Pgam2				St8sia5
		Cryzl1				Ccdc136
		Kiaa1671				Tmem70
		Rapgef4				Epha3
		Osbpl9				Notch2
		Ndufb1				Smim12
		Tmem132d				Q6PIU9
		Gnb1				Hgsnat
		Clic1				Sptb
		Pdlim4				Slc44a2
		Myl6				Gabarapl1
		Gjc2				Sez6l
		Tmem30a				Kifc2
		Chmp2b				Grik2
		Padi2				Anxa1
		Psat1				Rasgrp1
		Brsk1				Sptlc1
		Sgtb				Oat
		Nudt18				Brinp2
		Gdf10				Gys1
		Timm50				Rps24
		Skic2				Slitrk5
		Pnpla6				Slc39a14
		Lmtk2				Dyrk1a
		Map2k6				Mars2
		Tmem167a				Supv3l1
		Fkbp1a				Tbc1d23
		Srm				Snrpa
		Nsfl1c				Rpl19
		Prpf3				Plcb3
		Cyfip1				Nav3
		Phpt1				Mettl9
		Slc12a9				Mrto4
		Sbds				Rgs17
		Spats2				Scpep1
		Thop1				Hmgcs1
		Slc12a2				Ndufaf2
		Cit				Mta1
		Anxa3				Apool
		Ang3				Apeh
		Sart3				Kif3c
		Slc9a6				Prpf6
		Aldh1l1				Phka1
		Gcn1				Ergic3
		Jam3				Ttyh2
		Pitpnc1				Dner
		Dpf3				B2m
		Pitpnm2				Rlbp1
		Csnk1e				Pygl
		Tsc22d2				Tmem178a
		Copz2				Ube3c
		Eif4e				Eef1e1
		Vkorc1l1				S100a16
		Ddx19a				Rmnd5a
		Vps37a				Ecsit
		Madd				Macrod2
		Arpp21				Tgm1
		Raf1				Rmnd1
		Pcbp1				Rars1
		Svil				Ntaq1
		Vasp				Unc79
		Ncln				Naa35
		Ilk				Ptgs1
		Zng1				Efnb2
		Tacc1				Ttyh3
		Tpt1				Fig4
		Wdr81				Sfpq
		Hecw1				Bckdhb
		Plxnb2				Ints4
		Osbp				Smarca5
		Kcnd3				Ctr9
		Hint3				Tmem41b
		Prkaa1				Adam9
		Urgcp				Syt6
		Polr2a				LYZ
		Dis3l2				Stmn2
		Nagk				Vps25
		Gcc2				Atp5f1d
		Bcas3				Dpy19l4
		Hspa12a				Asap2
		Cdk18				Mtnd4l
		Elavl1				Acta1
		Cmbl				Cntn3
		Camkv				Ca14
		Slc13a5				Wdr45
		Dgki				Mpv17
		Znf638				Zswim8
		Iqsec3				G0s2
		Crbn				Rtn4ip1
		Egln1				Tcaf1
		Arfgef1				Rgs19
		Rab11fip1				Dnajc30
		Sh3kbp1				Slco3a1
		Kdsr				Mcmbp
		Wdr4				Krt8
		Usp11				Prodh
		Aldh7a1				Rbbp4
		Rps12				Ttc12
		Slk				Dnajb5
		Wdr45				Usp39
		Trappc5				Fam210b
		Prpf31				Spg7
		Mms19				Spag7
		Rab3c				Suox
		Nit1				Mrps10
		Nutf2				Kcnj4
		Bcr				Thg1l
		Ggct				Mylk
		Mtx1				Dad1
		Pdgfrb				Metap1d
		Cdc42ep1				Becn1
		Sugp2				Mrpl47
		Arpin				Sirt5
		Fbxo2				Cav1
		Nudcd1				Tmem209
		Nudt10;Nudt11				Ptpre
		Stau1				Klhl22
		Snrpe				Nectin1
		Iqcb1				Alad
		Lrp1				Spred2
		Rps28				Ndufaf1
		Gnmt				Q9D9H8
		Pfdn2				Hras
		Synpo				Slc27a3
		Rabl6				Timm17a
		Hid1				Elapor2
		CA198				Neurl1
		Gabrb2				Paqr9
		Cnot10				Chd5
		Tbc1d9b				Astn2
		Usp17le				Ccnyl1
		Cracd				Frmd5
		Tagln2				Gigyf1
		Ophn1				Abhd17c
		Baiap2				Lsm8
		Arf1				Sh3gl3
		Calml3				Pars2
		Bmpr2				TXN
		Limd2				Pusl1
		Hspa1l				Naga
		Srcin1				Tmed5
		Epm2aip1				Sco2
		Pepd		SDS_OFF.Aldh1.DDA	1911	Sergef
		Pafah1b3				Sorbs3
		Septin4				Srrm1
		Trip13				Ube2l3
		Lnpep				Eif2b2
		Abcg2				Tmod1
		Plekha6				Mks1
		Lmbrd2				Pex19
		Cripto				Capzb
		Srsf6				Cachd1
		Rsph4a				Wdr33
		Snx2				Atp13a1
		Add3				Strbp
		Wdr54				Psmg2
		Ccr7				Actn4
		Mtfr1l				Psmd11
		Cfl1				Ermp1
		Mrps2				Ntrk2
		Ufd1				Grm4
		Dop1b				Acsl4
		Carmil1				Myo1b
		C2cd2l				Dctn6
		Gipc1				Tom1l2
		Tmx4				Ggh
		Inf2				Arl6
		Derl1				Spon1
		Lpp				Lgi3
		Ocln				Nup188
		Tbc1d7				Pithd1
		Brox				Pmm1
		Ppib				Uri1
		Hoxb8				Vps4b
		Atxn10				Prkag2
		Pik3c3				Stt3a
		Commd2				Nmt1
		Adcy9				Necab2
		Ntng1				Nos1
		Sntn				Snrk
		Rtn4				Adam23
		Gjc3				Sh3rf1
		D3Ertd751e				Aig1
		Blvra				Arl5a
		Trim12a				Vangl2
		Rps6kc1				Dock11
		Pls1				Ppp1r37
		Erp29				Tceal3
		Hook1				Sorl1
		Prdx2				Gabra1
		Map3k5				Nfkbia
		Ube2k				Rac3
		Atp9a				Flywch1
		Rpl14				Vcan
		Hectd1				Sh3d19
		Pcnx3				Ubr3
		Epn1				Dnajc7
		Atp1b3				Nup37
		Tmem260				Aimp1
		Pin4				Larp7
		Tmem186				Dag1
		Strip2				Lyst
		Mapk8ip3				Ptprs
		Slc20a1				Ppig
		Tenm4				Ddx42
		Crkl				Eif3h
		Ppp1r12c				Nrdc
		Map1b				Rasa2
		Eif3m				Agpat3
		Hnrnpm				Tmem106b
		Ndufa7				Xk
		Clasp1				Cep43
		Xab2				Lztfl1
		Lamtor1				Lrrc59
		Aspa				Prelid3a
		Cog7				Hapln4
		Scp2				Ppp2r5b
		Triobp				Prdx4
		Rfk				Cpeb4
		Rpsa				Rabggta
		Wrnip1				Tusc3
		Bsn				Caprin1
		Actn2				Rtf1
		Mapk3				Dab2ip
		Syvn1				Togaram1
		Bnc2				Nmur1
		Safb				Cbll1
		Hsp90b1				Ube2m
		Oplah				Pir
		Cbr4				Jakmip1
		Cables2				Elavl3
		Ctps1				Npm1
		Tceal5				Rbm25
		Atp1a4				Plxna1
		Cspg5				Acbd6
		Abcd2				Ttc7b
		Ddx5				Arrb2
		Tnfrsf11b				Klf7
		Rab6a				Ddah2
		Ogdh				Fhip2a
		Reps1				Atrn
		Mill1				Flii
		Rabgef1				Snx18
		Gstk1				Pls3
		Anks1b				Nop56
		Itgav				Upf2
		Robo1				Dhrs13
		Pik3r4				Begain
		Frmd4a				Xkr4
		Dhrs4				Cacna1b
		Gfus				Selenoi
		Araf				Kctd16
		Tmem135				Lemd3
		Ncdn				Phf10
		Rabep1				Nufip2
		Limch1				Sipa1l3
		Plaur				Gprin3
		Peak1				Serpina3n
		Naa40				Cmas
		Hykk				Psmc6
		Tmem177				Wfs1
		Irak1				Tfeb
		Steap1				Npl
		Fbxo6				Banf1
		Tpmt				Ldah
		Crhr2				Mfn1
		Stk38				Tpr
		Flot2				Ilf3
		Usp32				Pag1
		Slc4a3				Cacng2
		Diaph2				Prkci
		Tmx3				Prepl
		Prkar1b				Sort1
		Hyou1				QNG1
		Dnajb5				Rer1
		Daam1				Tanc2
		Prph2				Usp30
		Dtnb				Fmr1
		Pom121				Akr1b8
		Tm9sf2				Slc15a2
		Atg16l1				Gas2l1
		Xpr1				Elmo1
		Rps6ka2				Trappc2l
		Dpp8				Gga3
		Rap2c				Tnk2
		Otud7b				Plppr4
		Dnajb2				Trim3
		Prkar1a				Tmem47
		Mob1b				Dpyd
		Kcnj16				Hbs1l
		Arhgef7				Abcb6
		Diaph1				Srprb
		Kiaa1549				Agrn
		Prxl2b				FAM120A
		Bltp3b				Itprid2
		Map2k2				Ghitm
		Hpcal4				Strip1
		Aco1				Dhcr7
		Snca				Eloc
		Map1lc3a				Kcna4
		Sec61b				Nkrf
		Slc30a3				Gtpbp1
		Pikfyve				Gpx4
		Vps51				Borcs6
		Wdr59				Syne1
		Gstm5				Usp9x
		Slc22a23				Pmm2
		Tapt1				Srrm2
		Dgat1				Stk38l
		Sv2a				mt-Nd3
		Rab23				Uba1
		Rnps1				Gemin8
		Arhgef19				Itgb2
		Ppp1r15a				Cdh2
		Psmd7				Smu1
		Fam91a1				Fcgrt
		S1pr1				Samhd1
		Ap1g2				Efna2
		Slc25a23				Rabgap1
		Nup93				Ddt
		Kif16b				Fbln5
		Lmnb1				Dpp3
		Fubp1				Bclaf1
		Rab7a				Amdhd2
		Speg				Mfsd3
		Prrt1				Ggt7
		Actr2				Traf7
		Colgalt2				Sos1
		Snx17				Rims3
		Acot7				Gsdmd
		Krit1				Cpne2
		Heatr5b				Chrm4
		Rac1				Vps26c
		Actr10				Hspa12b
		Pgls				Neu2
		Tom1				Nxt2
		Sun2				Dyrk1b
		Zc4h2				Atp11a
		Dync2h1				Chmp7
		Sla2				Tmem205
		Ebna1bp2				Shank2
		Ccdc142				Cyfip2
		Thy1				Arhgef1
		Bcam				Sltm
		Akap7				Znf365
		Nptxr				Poldip2
		Myo18a				Mpc1
		Dpcd				Sdsl
		Ache				Slc9a7
		Pomt2				Tpcn1
		Npepps				Dmwd
		Arl2				Cacna2d1
		Wdr45b				Pard3b
		Pfn3				Tmem121b
		Ptbp2				Numb
		Edc4				Crtc3
		Rbl2				Dtd1
		Trim25				Nisch
		Pex5				Phospho2
		Dpp9				Smarcd3
		Dennd1a				Arhgdib
		Muc4				Msr1
		Osbpl10				Ints8
		Erlin1				Vps50
		Ap1g1				Stx6
		Memo1				Hnrnpf
		Arid4a				Wif1
		Tsga8				Odf2
		Tbc1d15				Casp6
		Ank2				Six6os1
		Tns1				Uprt
		Ubxn1				Napepld
		Snx1				Fads2
		Plscr4				Arfgap1
		Nsd3				Plekhm2
		Cert1				Frmd8
		Pcnt				Polr2m
		Usp15				Rps27a
		Eml5				Scn2b
		Sorbs2				Fam98b
		Klc1				Mvk
		Rps15a				Hnrnpdl
		Snrnp200				Esyt1
		Magoh				Sstr2
		Gmpr				Adprs
		Spcs2				Osmr
		Usp19				Ndrg4
		Neu1				Lamtor3
		Xrn1				Ryr2
		Tmem147				Arl6ip4
		Cops2				Ankrd27
		Eif2b1				Fmo1
		Csnk2a1				Larp1
		Arhgap32				Polr1c
		Psmd1				Lrrc40
		Ube2o				Stx5
		Dab1				Mlst8
		Hip1				Gng3
		Frs2				Slc12a6
		Pfn1				Rps17
		Sh3bgrl3				Hes1
		Thrap3				Paox
		TurboID				Map7d1
		Hycc2				Ube2d1
		Gnaz				Pigs
		Ndufa11				Yrdc
		Mapk9				Mettl26
		Glmn				Aimp2
		Celsr2				Tmf1
		Atp6v1a				Nrbp1
		Spo16				Kcna3
		Psmd12				Plxna2
		Ppm1f				Jmy
		Prkcsh				Vps26b
		Kif3a				Nup62
		Stard3				Psmg1
		Eif4a1				Ppp2r1a
		Napa				Golph3
		Ppp1r9b				Cblif
		Ipo11				Ulk3
		Agfg2				Gspt2
		Fgf4				Cgn
		Pdcd5				Sncg
		Cct5				Tom1l1
		Smim12				Vamp7
		Hdac5				Ptgr2
		Cul3				Ppp1r3g
		Exoc3				Trappc4
		Dhx15				Jaml
		Osbpl5				Nek7
		Gstm1				Acsl3
		Numa1				Rnf214
		Ate1				Npepl1
		Basp1				Ptpn4
		Nefl				Sumf1
		Inpp5e				Git2
		Hsd17b12				Ndufb10
		Akap13				Mat2b
		Nif3l1				Sgpl1
		Dad1				Phlda3
		Smarcd1				Mical3
		Phyhip				Plekhg3
		Cr1l				Khsrp
		Snx6				Tlcd1
		Mtnd5				Pym1
		Gdap1				Arl2bp
		Hikeshi				Rmc1
		Cltb				Garem1
		Ranbp10				Rabif
		Fundc2				Ark2n
		Src				Abcb8
		Fkbp4				Obox4
		Slc25a46				Rhbdd2
		Bbs7				Carhsp1
		Sf3b6				Tmem143
		Raly				Znrf2
		Rb1cc1				Taok2
		Trappc9				Esyt2
		Rpl10				Id1
		Slc30a7				Dennd6a
		K0930				Nkain4
		Acot3				Fam118a
		Loricrin				Matr3
		Hycc1				Trappc14
		Neo1				Nhlrc2
		Elavl4				Ip6k1
		Crk				Cacna1c
		Preb				Srgap2
		Sec16a				Dcaf11
		Mrpl21				Caskin2
		Arid1b				Pja2
		Wdr13				Ociad1
		Csnk1a1				Ppp2r2c
		Sgip1				Acox3
		Ehd1				Mrps34
		Mapk10				Ptdss2
		Map7d2				Itch
		Ddx46				Rbp1
		Calm1;Calm2;Calm3				Ankmy2
		Mia3				Dgke
		Grip1				Rpl10a
		Gtf2f2				Lancl1
		Srsf5				Ppp2r5c
		Syncrip				Lrrc7
		Usp4				Tut7
		Necab1				Myl12b
		Cpt1c				Tns2
		Plppr2				Nudcd2
		Eif3e				Acp6
		Ugp2				Abcd1
		Dsg2				Eva1a
		Ranbp3				Plscr2
		Csnk1g1				Rcc1
		Dclk3				Dop1a
		Wwp1				Tacc2
		Ccdc167				Prmt8
		Irs2				Dlg5
		Nudt3				Sh3pxd2b
		Mrpl23				Stk25
		Myo16				Dnm3
		Mtmr7				Snrpa1
		Exoc7				Spcs1
		Septin3				Tomm34
		P4hb				Cmpk1
		Pgrmc1				Ccar1
		Clstn1				Stxbp3
		Igll1				Ttc1
		Snrpb				Rabep2
		Zfyve1				Ift172
		Nfasc				Ociad2
		Tmem94				Fbxo3
		Itsn1				Ephb2
		Cnbp				Rad21
		Agpat1				Rnf34
		Ei24				Dmac1
		Kpna3				Aqp6
		Tubgcp3				Zdhhc8
		Ublcp1				Trpv2
		Mbp				Slc25a20
		Kif1a				Slc13a1
		Nfic				Cnot1
		Lpcat1				Serinc3
		Abl2				Slc39a4
		Stk11				Dnajb4
		Uchl1				Commd10
		Smarcal1				Mea1
		Psap				Erh
		Rgs14				Stx18
		Cdc42bpg				Irgq
		Cers4				Fam177a1
		Exoc6b				Osbpl2
		Ngly1				Sipa1l2
		Casp3				Mfn2
		Rin1				Igf1r
		Dbi				Tmx1
		Keap1				Arhgef40
		Tra2b				Ufl1
		Kcna6				Nup54
		Cyb5b				Adarb1
		Scfd2				Socs6
		Ccnq				Wbp2
		Itpa				Pex5l
		Lrrfip1				Hyal5
		Use1				Stat5b
		Nme3				Ston2
		Acsbg1				Uchl5
		Cog3				Tex264
		Ano8				Mrpl53
		Shtn1				Rps16
		Wdfy3				Tanc1
		Cd99l2				Srsf7
		Gprasp3				Ubac1
		Vti1b				Tiam2
		Czib				Ephx4
		Rpl22				Dcaf12
		Stx1a				Tnrc6a
		Rpl36a				Trmt10c
		Sntb1				Taok1
		Copz1				Wdr48
		Corin				Ppp1r13b
		Psen2				Grk3
		Nlgn3				Brinp1
		Ppp1r7				Tax1bp1
		Slc29a2				Pdpk1
		Hsf2				Mrpl12
		Mogs				Atox1
		Abcc1				Slc25a27
		Csk				Gpcpd1
		Mtnd1				Ctps2
		Erc1				Crat
		Rgs7				Vps13a
		Ipo7				Api5
		Stxbp2				Clip2
		Adrb2				Elmo3
		Bltp1				Far1
		Ptk2b				Psmd13
		Slc22a4				Son
		Spast				Serinc5
		Evl				Cadps2
		Cntfr				Il27
		Cdc42bpa				Ptpn1
		Pgap1				Stard10
		Scamp4				Dolk
		Cdk5r1				Syndig1
		Strn				Fam169a
		Elp2				Gsto1
		Ppp6r2				Med20
		Cenpq				Sumo1
		Pgp				Prune1
		Ddhd2				Ncoa2
		Fmnl2				Tbce
		Tagln				Cpne3
		Ppm1m				Dip2b
		Ythdf3				Iscu
		Ccdc50				Wdr24
		Cpsf7				Chkb
		Fndc3a				Rftn1
		Tubb2a				Parvb
		Psd2				Depdc5
		Nt5c3b				Cops7a
		Armc10				Prdm8
		Cog1				Pgam2
		Ubl4a				Kiaa1671
		Acly				Rpgrip1l
		Rps10				Arhgap20
		Ckap5				Kcnt1
		Cpne4				Chmp2b
		Ppt1				Sgtb
		Ptprj				Nudt18
		Gltp				Gdf10
		Prkce				Skic2
		Ccdc93				Lmtk2
		Cdk17				Elac1
		Fkbp3				Prpf3
		Rusf1				Crocc2
		Hgs				Nrl
		Sfxn3				Dpf3
		Pcbp3				Csnk1e
		Rasgrf1				Crb2
		Lnpk				Eif4e
		Zcchc4				Vps37a
		Lpgat1				Madd
		Stxbp6				Arpp21
		Atpaf1				Raf1
		Stx17				Svil
		Map4k4				Uts2
		Usp8				Vasp
		Ppp4r3b				Selenbp1
		Bles03				Zng1
		Phex				Tacc1
		Gnai1				Prkaa1
		Naxd				Fbxo22
		Prpf8				Urgcp
		Lrrc4c				Inpp5a
		Ctnnal1				Dgki
		Flnc				Znf638
		Gng2				Lsm14b
		Ranbp9				Iqsec3
		Pafah1b2				Crbn
		Man2c1				Arfgef1
		Uvrag				Rab11fip1
		Ndufb9				Bet1
		Gabrd				Wdr4
		Stom				Usp11
		Gnpda1				Prpf31
		Scn8a				Nit1
		Rras				Ndrg1
		Mboat2				Tab1
		Snrpd1				Ift57
		Ap3s2				Nudcd1
		Tdrp				Pfdn2
		Slc16a7				Kif21b
		Prkra				Stx16
		Map3k4				Usp17le
		Purg				Tbc1d9b
		Mrpl10				Tagln2
		Specc1				Ophn1
		Cacna1e				Rnh1
		Map1s				Mrps31
		Ksr1				Hspa1l
		Exoc1				Pafah1b3
		Mprip				Lnpep
		Ppp2r2a				Spg21
		Rnf14				Plekha6
		Slc23a2				Cfl1
		CH082				Carmil1
		Naa50				Dop1b
		Ppih				Ufd1
		Lhb				Tcerg1
		Srr				Ocln
		Cpne1				Fbxw11
		Cnih2				Commd2
		Ric8a				Pik3c3
		Rps3				Atxn10
		Psme2				Stk10
		Sdk2				Abcb9
		Reps2				Map3k5
		Hspa14				Pltp
		Etf1				Slc7a2
		Fxr1				Smtn
		Bcar3				Tmem260
		Pip4k2a				Ppp1r12c
		Plekha7				Map1b
		Adcy8				Prmt1
		Nudt16				Por
		Kdelr1				Uevld
		Llgl2				Scp2
		Dgkg				Rfk
		Rab11fip2				Kcnc3
		Tcp11l1				Syvn1
		Pik3ap1				Rab9a
		Polb				Bnc2
		Trappc11				Cbr4
		Nudt16l1				Mospd2
		Dnm1				Rmdn1
		Set				Ptcd3
		Hsph1				Cspg5
		Rock1				Gk
		Agbl4				Tnfrsf11b
		Ptgr3				Pcyox1
		Apc				Nacc1
		Ttyh1				Itgav
		Npr2				Frmd4a
		Kctd8				Kctd21
		Plpbp				Rpap3
		Atg9a				Tmem135
		Zw10				Limch1
		Arhgef10				Mvb12b
		Pycr2				Plaur
		Ppfibp2				Naa40
		Zc3h15				Tmem177
		Prpsap1				Hykk
		Tbk1				Cnot2
		Adck1				Lzts3
		Dnaja4				Crhr2
		Nit2				Larp4
		Pdgfra				Efr3b
		Kcnj3				Fgf1
		Anxa11				Armh3
		Rps25				Uck1
		Pex11b				Tm9sf2
		St13				Rps6ka2
		Dynlt3				Ccdc9
		Ift122				Otud7b
		Flot1				Grk6
		Rgs11				Neto2
		Cdc37l1				Ryr3
		Slc25a14				Kiaa1549
		Cse1l				Lgmn
		Fn3k				Mpp4
		Hspa4l				Gstm5
		Cpne6				Slc22a23
		Guk1				Dgat1
		Il20ra				Abhd12
		Syngap1				Trappc2
		Slc6a3				Ap1g2
		Ehbp1				Fubp1
		Lrrfip2				Pam
		Pex1				Atp11c
		Nub1				Prkg2
		Sntb2				Spx
		Gatd1				Heatr5b
		Comtd1				Pgls
		Gopc				Tom1
		Ppp2r5a				Smarcc2
		Vwa5a				P2rx7
		Tmod2				Ebna1bp2
		Trhde				Ccdc142
		Chl1				Bcam
		Sec14l2				Znf512
		B3gntl1				Srsf2
		Zfyve16				Dpcd
		Anks1a				Ache
		Wdr11				Wdr37
		Dstn				Slc6a8
		Dock5				Dpp9
		Mark3				Tbck
		Slc17a7				Birc2
		Epn3				Muc4
		Ppm1b				Nhsl3
		Ugcg				Shoc2
		Vars1				Cpne9
		Necap2				Hccs
		Ddx3y				Arhgef6
		Ssr4				Lamp2
		Prkcq				Pcnt
		Hspa2				Sorbs2
		Pspc1				Kiaa0513
		Dennd4c				Pak5
		Dgkz				Neu1
		Ecpas				Xrn1
		Dip2a				Pum2
		Sncb				Ube2o
		Slc12a4				Cplx1
		Pld2				Hip1
		Znfx1				Sh3bgrl3
		Tubgcp6				Celsr2
		Arhgap18				Spo16
		Grm5				Ppm1f
		Emc3				Prkcsh
		Btf3l4				Kif3a
		Dpp7				Stard3
		Ergic1				Ppp1r9b
		Adcyap1r1				Agfg2
		Gclc				Lrch1
		Dmtn				Pdcd5
		Dgkq				Clcn2
		Bag2				Gnb4
		Ctnnd1				Cltb
		Cntnap4				Ppp2r5e
		Gsg1l				Synj2
		Trio				Bbs7
		Rps11				Vwa8
		Rpl21				Raly
		Mios				Mef2d
		Pnpla8				Slc30a7
		Ap3d1				Me1
		Mal2				Acot3
		Ralb				Loricrin
		Dock4				Elavl4
		Slc43a2				Crk
		Gsk3b				Slc39a11
		Lypla2				Mrpl21
		Rpl15				Mapk10
		Klhdc7a				Calm1;Calm2;Calm3
		Angel2				Cpt1c
		Mvb12a				Plppr2
		Vta1				Hdhd2
		Mbnl2				Ripor1
		Rbbp9				Tmem175
		Mrpl39				Dclk3
		Pfas				Mrpl23
		Denr				Exoc7
		Igsf21				Plcl2
		Fam234b				Dnm2
		Kcnd2				Snrpb
		Nomo1				Tmem94
		Vbp1				Chpt1
		Gtf2i				Nfic
		Ankrd17				Osbp2
		Lin7b				Lpcat1
		Marcksl1				Psap
		Atp2c1				Frs3
		Skp1				Cers4
		Gpr89				Zmynd11
		Spryd7				Tra2b
		Asxl1				Cyb5b
		Hm13				Cog3
		Atg3				Vti1b
		Clmp				Czib
		Pigu				Rpl36a
		Ralgps1				Serpinb5
		Arhgap26				Hsf2
		Ptgfrn				Bckdk
		Dcun1d1				Chchd4
		Wasf1				Ptgdr2
		Nipa1				Pter
		Itm2b				Erc1
		Slc5a7				Rgs7
		Slc33a1				Stxbp2
		Yap1				Bltp1
		Itga3				Slc22a4
		Nudt12				Ccs
		Homer2				Cyth2
		Lurap1				Traf3ip3
		Phf24				Elp2
		Acsl1				Ddhd2
		Etnppl				Fmnl2
		Flad1				Dgkh
		Slc8a1				Aip
		Gdap1l1				Fndc3a
		Puf60				Cpsf7
		Ppp3cb				Nt5c3b
		Brix1				Ckap5
		Clvs1				Prl2c2
		Camkk1				Ptprj
		Syngr3				Ccdc93
		Usp10				Fkbp3
		Ccdc22				Nat14
		Setd5				Zcchc4
		Rnf123				Htatsf1
		Ccdc43				Nlgn1
		Sf3a3				Slc25a44
		Dgkd				Stx17
		Jpt2				Map4k4
		Gstm3				Rsl1d1
		Ubap2l				Prpf8
		Hnrnpab				Apmap
		Tsc1				Lrfn3
		Nek9				Ranbp9
		Cnnm3				Pald1
		Psmd8				Syn3
		Sirt2				Acox1
		Rplp1				Osgep
		Rpl38				Map3k4
		Inpp5f				Igsf9b
		Ppp1cc				Specc1
		Enpp6				Slc22a5
		Nae1				Ppp2r2a
		Tbc1d5				Mprip
		Phb1				Lhb
		Tnrc6b				Uckl1
		Coasy				Fxr1
		Slc18a2				Eif3i
		Mical1				Plekha7
		Castor2				Vps36
		Sbf1				Tcp11l1
		Gemin5				Rab11fip2
		Txndc17				Pik3ap1
		Pgk1				Polb
		Abcf1				Nudt16l1
		Trip12				Cyp51a1
		Ptk7				Apc
		Mpdu1				Arhgef10
		Apbb1				Slitrk2
		YJ005				Tpm4
		Nudt4				Kcnj3
		Ccdc6				Ift122
		Cttnbp2				Dynlt3
		Oxr1				Gpat4
		Pex14				Flot1
		Otud4				Cse1l
		Slc7a14				Xkr6
		Gpx1				Tp53bp1
		Lzic				Fn3k
		Surf4				Il20ra
		Mblac2				Guk1
		Iqgap1				Pex1
		Gda				Lsm14a
		Sec11c				Rpgr
		Fam120c				Adrm1
		Lynx1				Nfib
		Tmem229a				Trhde
		Etfb				Chl1
		Ddi2				Slc39a7
		Ufc1				Ugcg
		Eml4				Necap2
		Asns				Sart1
		Golga5				Arhgap42
		Ncoa5				Prkcq
		Hdac4				Ireb2
		Faah				Nmt2
		Svip				Bag1
		Pde4dip				Sncb
		Rhog				Prune2
		Nars2				Znfx1
		Smoc1				Tubgcp6
		Exoc2				Arhgap18
		Prkca				Btf3l4
		Mgll				Ergic1
		Lrsam1				Mios
		Canx				Angel2
		Efr3a				Mvb12a
		Smc1a				Rbbp9
		Pdcd6				Gprasp2
		Myh14				Vbp1
		Ift74				Ankrd17
		Zyx				Sft2d2
		Lrrc47				Marcksl1
		Nudt21				Atp2c1
		Wnk1				Gpr89
		Rgs10				Spryd7
		Rabgap1l				Atp11b
		Timm44				Clmp
		Rmdn3				Larp6
		Rab11fip5				Hcn1
		H3-3a;H3-5				Ralgps1
		Vps45				Wasf1
		Tpm1				Bcan
		Dlgap1				Slc33a1
		Eppk1				Yap1
		Comt				Pcmtd1
		Shank1				Naaa
		Abhd16a				Lurap1
		Pfdn6				Acsl1
		Gabbr1				Ahsa2
		Elp4				Rbx1
		Eprs1				Brix1
		NJMU				Syngr3
		Sh2b1				Usp10
		Kank1				Rnf123
		Bbs5				Mospd1
		Nol11				Gstm3
		Hcfc1				Nek9
		Ly6h				Rplp1
		Epb41l5				Jagn1
		Faim				Hapln3
		Mtatp8				Mapk4
		Gart				Ubfd1
		Scn1b				Gemin5
		Ehd4				Ptk7
		Snx5				Apbb1
		Tbcc				Nrbf2
		Ncam2				Nudt4
		Itm2c				Ccdc6
		Wdr91				Cttnbp2
		Rab33a				Ppl
		Sumo3				Pex14
		Haghl				Smarca4
		Meak7				Iqgap1
		Cadm2				Sec11c
		Hsd17b11				Fam120c
		Adss1				Micos10
		Cntnap1				Snx19
		Ptdss1				Ttbk1
		Nhsl1				Wipf2
		Aldh1a2				Pelo
		Unc5c				Aifm2
		Rps9				Pde4dip
		Cfap20				Smoc1
		Snrnp40				Lrsam1
		Klk1b8				Efr3a
		Ddc				Ift74
		Osbpl11				Eif4a3
		Naa30				Zyx
		Sun1				Ltn1
		Scn2a				Nudt21
		Fis1				Rgs10
		Csnk2a2				Abraxas2
		Arf6				Rmdn3
		Cpne5				Dlgap1
		Vipas39				Xpot
		Dlg3				Eppk1
		Slitrk5				Comt
		Serpine2				Sat2
		Tank				Kank1
		Ermn				Kcnn2
		Trp53i11				Hcfc1
		Armc1				Faim
		Mif				Tbcc
		Mrtfb				Itm2c
		Pdia6				Rab33a
		Glrx				Sae1
		Cmtr1				Adss1
		Itgb5				Pnpo
		Tpcn2				Garnl3
		Kcnj13				Aldh1a2
		G3bp1				Snrnp40
		Ank3				Ermn
		Il6ra				Mrtfb
		Gramd1b				Cmtr1
		Ptbp1				G3bp1
		Crym				Ank3
		Ralgapa1				Il6ra
		Adcy2				Rac2
		Cpeb3				Adcy2
		Septin10				Slc6a7
		Ndufa3				Cpeb3
		Srgap1				Tmem35a
		Slc22a17				Atcay
		Habp4				Cyp4f14
		Chchd3				Dtx3
		Atcay				Ptpa
		Cyp4f14				Ccz1
		Zmpste24				Tmem50b
		Nampt				Tssk3
		Dtx3				Xpo4
		Slc24a2				Rbm12
		Ptpa				Thumpd1
		Inpp1				Rasa3
		Ccz1				Stx7
		Aldh9a1				Limd1
		Faim2				Efnb1
		Tssk3				Tcof1
		Xpo4				Ube2v1
		Elp1				Map4k5
		Sypl1				Spns1
		Gmpr2				Edc3
		Nxf1				Cnot7
		Ndufa12				F3
		Scyl2				Ap3b2
		Stx7				Stox2
		Spart				Psmd4
		Limd1				Rasal1
		Omp				Slc39a6
		Lxn				Kcnh7
		Anxa5				Ddx17
		Syne2				Tbc1d9
		Efnb1				Cntn2
		Cnot6l				Supt5h
		Mast4				Mast3
		Zranb2				Ggps1
		Ube2v1				Cd86
		Gria3				Cyb5a
		Phb2				Mmgt1
		Rbm17				Lrrc8a
		Myo1e				Anapc1
		Map4k5				Bag6
		Adsl				Ttc3
		Heph				Ccdc141
		Wdr44				Numbl
		Edc3				Slc30a6
		F3				Adgrl1
		Ap3b2				Wwox
		Hnrnpa1				Vcl
		Chst4				Cdkl4
		Jcad				Phldb1
		Ipo9				Prkag1
		Psmd4				Rpl11
		Rasal1				Anp32a
		Clic6				Sphk2
		Sf3b2				Stat3
		Slc39a6				Ncald
		Bsdc1				Lamp1
		Ddx17				Ptpn3
		Ranbp1				Steap2
		Letm1				Ankfy1
		Erc2				Camsap3
		Tpp2				Bbs1
		Sf3b3				Mcm3ap
		Mast3				Psmc1
		Fnbp1l				Slc29a1
		Sh3bgrl2				Rp2
		Coro1c				Ubxn2b
		Hnrnpu				Adgrb2
		Fbxo44				Polr2b
		Cdc42bpb				Nav1
		Wdr6				Commd4
		Slc25a18				Tph2
		Cyb5a				Maea
		Mmgt1				Abi2
		Iqgap2				Gtf3c5
		Lrrc8a				Dmxl1
		Slc5a3				Gpr37
		Ptms				Nup50
		Tubgcp2				Celf1
		Them6				Hsd17b8
		Pin1				Astn1
		Ddhd1				Faf2
		Mcts1				Lmnb2
		Slc25a22				Tlcd4
		Brcc3				Parp1
		Hspa1b				Nyap1
		Washc5				Acin1
		Sez6l2				Dcc
		Ptprd				Myrip
		Rab1a				Atg13
		Psmd9				Psph
		Scamp3				Trim56
		Ppp1r3f				Dus2
		Ccdc141				Cfap36
		Cbl				Aftph
		Numbl				Omg
		Nf1				Impdh2
		Slc30a6				Ca13
		Adgrl1				Bmp3
		Wwox				Mrps30
		Ruvbl1				Arf2
		Defb6				Dis3
		Ssrp1				Clpb
		Csnk1g2				Nrp1
		Prmt5				Mblac1
		Tbc1d10a				Urod
		Qdpr				Nrcam
		Vcl				Vps53
		Scrn3				Txndc5
		Fsd1l				Strn4
		Rnf31				Cog5
		Rida				Naip1
		Phldb1				Chchd6
		Tmem43				Ppp1r11
		Prkag1				Calb2
		Dnajc16				Ppp4r3a
		Adgrl3				Trpv6
		Spire1				Zfyve19
		Atl2				Arpc5l
		Sphk2				CK054
		Stat3				Slc35a2
		Ap3s1				Itpk1
		Eif3d				Ganc
		Syt12				Smox
		Ncald				Atosa
		Ptpn3				Pacsin2
		Cbr1				Napb
		Steap2				Pcbd1
		Nckipsd				Rarg
		Ankfy1				Clec16a
		Camsap3				Slc25a29
		Hdgfl2				Cystm1
		Actr1b				Dcaf7
		Mcm3ap				Adam33
		Psmc1				Scn4b
		Dhx36				Itga6
		Dnaja1				Slc30a5
		Ganab				Spmip7
		Cotl1				Klc3
		Itsn2				Pdcl
		Ctsb				Ptgdr
		Nlrx1				Gigyf2
		Nup155				Opalin
		Tln2				Klc4
		Plppr3				Gdpgp1
		Ubap2				Usp46
		Rp2				Mppe1
		Mrps5				Prss28
		Adgrb2				Cstf2t
		Polr2b				Snx7
		Nav1				Stk4
		Ttc9c				Vezt
		Commd4				Emd
		Tph2				Eif2s1
		Ap1b1				Gab1
		Mpp1				Rgs12
		Slc39a10				Akt3
		Rpl19				Aaas
		Rhd				Cpne7
		Ube2i				Uba5
		Snph				Ctnna2
		Pcsk1n				Cables1
		Cul9				Tada1
SDS.ON.LFQ.DDA	261	Mcu				Ndel1
		Tmed10				Snu13
		Ppp5c				Mtm1
		Rhob				Mrpl14
		Krt84				Glb1
		Gad1				Fam135a
		Spon1				Ypel5
		Omg				Hprt1
		Etfa				Ppm1a
		Dnajc11				Abca3
		Vsig8				Cisd2
		Coch				Cdc42ep5
		Cog5				Ube4a
		Vps41				Stx2
		Map1lc3b				Ift22
		Apex1				Porcn
		Snrpn				Efnb3
		Sv2c				Megf8
		Atp5mk				Prickle2
		H1-1				Tbl2
		Slc25a33				Pkn1
		Acss2				Ybx1
		Eif2s3x				Matk
		Ppfia3				Camk1
		Cox7b				Brat1
		Mthfd1l				Anxa7
		Ttyh2				Katnal1
		Idh2				Mertk
		Gpd1				Tdrd3
		Ndufs7				Stam2
		KRT5.1				Arhgap31
		Ndufa9				Brk1
		Nrxn2				Necab3
		Cyc1				Gas2
		Cstf2				Cacnb3
		Cpt1a				Ctsz
		Atp5f1c				Phldb2
		Ahcy				Rela
		Adgrl2				Grm8
		Gna11				Pla2g4a
		Aarsd1				Ppp1cb
		Krt75				Ergic2
		H2bc26				Lpcat4
		Ankrd63				Flrt2
		Anxa2				Slc25a19
		Sel1l				Nrxn2
		Nsdhl				Aprt
		Mthfd1				Unk
		Krt35				Eif3j1
		Ddt				Sh2d5
		Pygb				Btbd8
		Naca				Lcn2
		KRT33B				Prrc2b
		S100a16				Cstf2
		Aifm1				Ncapd3
		Acta2				Nfia
		Ncstn				Cd81
		Gns				Nudt5
		Calm2				Pcbp4
		Ctu1				Tm9sf4
		Adcy1				Tmub1
		Agps				Acan
		KRT86				Sde2
		Atp6v0c				Sirt3
		Arpc3				Lrp4
		Ncbp1				Col18a1
		Abat				Mtap
		Adh5				Sipa1
		Rmnd1				Gnb1l
		Pfkfb2				Elp3
		Txnrd1				Sgta
		Pdha1				Ubr4
		Ephx1				Cep97
		Cox7a2				Calcoco1
		Vps26b				Atg2a
		Hacl1				Ppp1r16a
		Ulk3				Atg4b
		Crot				Ankrd63
		Ndufa6				Dgkb
		Acot9				Fam171b
		Blmh				Abhd6
		Pde7b				Ilvbl
		S100a3				S1pr5
		Ndufb4				Vps33a
		Pdhx				Hbb-bh1
		Tgm3				Pptc7
		H4c1; H4c11; H4c12; H4c14; H4c16; H4c2; H4c3; H4c4; H4c6; H4c8; H4c9; Hist1h4m				Cc2d1a
		Mdh1				Dhrs7
		Hnrnpll				Ascc3
		Cmip				Vac14
		Lamb1				Ppip5k1
		KRTAP4-9				Arhgef17
		Sh3glb2				Ehd3
		Arhgdia				Ano6
		Fntb				Ythdf1
		Umps				Gbp2
		Erlin2				Nacad
		Akr1e2				Rab3ip
		Rgl2				Eml1
		Lrrc7				Fam234a
		Adprh				Parva
		Capn1				Nedd4l
		Ptprm				Pycr3
		Acat1				Mri1
		Abcb1a				Ssh2
		Prex1				Cbx5
		Dym				Snx30
		Rab24				Mrpl28
		Adam11				Pak1
		Eefsec				Ddx56
		Hspd1				Tsc22d4
		Ppif				Trim28
		Plxnc1				Dcaf8
		Negr1				Shfl
		KRT35				Grm1
		Bcat2				Golga2
		Api5				Des
		Rbm14				Rcan1
		KRT12				Amotl1
		Cygb				Srgn
		Ca11				Eif3l
		Ptgds				Slc2a13
		Lmna				Ap4e1
		Syt11				Aven
		Acot13				Tprkb
		Gatd3				Nck1
		Mlec				Wnk2
		Farp1				Was
		Ago2				Gngt2
		Krtap12-1				Yif1b
		Sdhb				Gamt
		Gprc5d				Tubg2
		Rbm39				Pacs2
		Vps26a				Cntn4
		Dlat				Mepce
		Cyth1				Cdk5rap3
		Ngef				Gabrb1
		Lgalsl				Lrch3
		Ndrg1				Ift27
		RO60				Exosc4
		Akt1				Arhgef25
		Serpinb6				Hace1
		Tmed2				Myof
		Hadh				Golga3
		Atp5f1e				Fat3
		Nkiras1				Pxn
		Uqcrc2				Strn3
		Hpca				Slc25a10
		Uqcrfs1				Palmd
		Mdh2				Rab28
		Rnpep				Lrrc8c
		Cyp20a1				Cct3
		Rasgrf2				Ap4m1
		KRTAP4-6				Cth
		Prmt1				Sqstm1
		Pex10				Eif4e3
		Plcb1				Tcea1
		Pcyox1				C1ql3
		Atp5po				Trappc1
		RPS27A				Paip2
		Pck2				Rad23b
		Acot11				Hsdl2
		Psmb5				Abcc4
		Idh3a				Megf10
		Taldo1				Fbxo7
		Top1				Arfip2
		Glud1				Capg
		Ndufv1				Snap23
		Cs				Usp54
		Actb				Sf3a1
		Pam				Gnal
		Adam10				Tspyl4
		Entpd2				Slc9a1
		Bdh1				Pdcd4
		Hibadh				Snx14
		Trappc13				Cbln4
		Cacna1a				Galm
		Acad11				Stat1
		Grid2ip				Mob2
		Cnp				Nup58
		Atp5mf				Rc3h1
		KRT36				Alg5
		Fah				Nrp2
		Hmgb1				Vps4a
		Glg1				Sytl2
		Avl9				Prps1
		Cadm3				Nedd4
		Krt81				Mrpl19
		Gng7				Abca2
		Dynll2				Ndufa6
		CTSD				Sik3
		Pfkm				Cbr3
		Adgrb3				Cyria
		Sdha				Rab27b
		Cycs				Kcnb1
		ALDOA				Slc24a4
		Cmpk2				Acy1
		Herc2				Ncmap
		Dpysl3				Tra2a
		Dars1				Nr3c1
		Fh				Adgrb1
		Decr1				Slc35f6
		Dgkh				Rnf121
		Aip				Lclat1
		Chmp1b2				Slc38a2
		Cox7c				Sall3
		Atp5me				Cdc23
		Bpnt1				Ndufc2
		Snx32				Cers1
		Farp2				Pi4kb
		S100a14				Slc25a42
		Cyp51a1				Shank3
		Sepsecs				Mindy1
		Arf3				Mfsd10
		Cnot3				Gtf2h2
		Cyrib				Dhx30
		Lonp1				Rnf183
		Sdr39u1				Myo9a
		Hadha				Plekhb1
		Mecr				Ca12
		UBE2E1				Wdr20
		Hibch				Sf3b5
		Gad2				Il1rap
		Iba57				Gfra2
		Dync1i1				Traf3
		Nwd2				Lrp1b
		Ppp2cb				Dapk3
		Eif3j2				Tbc1d8b
		Agap2				Nell2
		B3gat3				Pkn2
		Tbrg4				Ptpn13
		Ndufs3				Cyp46a1
		Hhatl				Arfgap3
		Got2				Znf148
		Pdp1				Tenm1
		CSN1S1				Slain2
		Dapk1				Fkbp5
		Hnrnpul1				Otud7a
		Dlst				Commd3
		Uqcrh				Ankrd13d
		Me2				Csmd1
		Cox5b				Prcd
		Gmds				Gsta4
		Acot2				Arfrp1
		Sptbn1				Micall2
		Tars3				Nectin3
		Gng12				Timm23
		Bcs1l				Arl15
		Slc2a1				Nova2
		Nop58				Fntb
		Atp6v1b2				Cpsf1
		H2ac7				Aifm3
		Pygm				Clip4
		Mocs3				Dync2i2
		Echs1				CB069
		Lipt2				Hectd3
		Gng5				Cst3
		Tufm				Mycbp
		Rpl12				Larp4b
		Ccsap				Lysmd2
		Abcb7				Pmfbp1
						Nek1
						Akt2
						Tmem51
						Fer
						Iho1
						Aacs
						Adss2
						Supt16h
						Sarnp
						Uba3
						Mfsd6
						Smpd2
						Stambpl1
						Slc6a6
						Skic3
						Ndufaf3
						Thumpd3
						Ildr2
						Cmtm8
						Ctnna3
						Lrrn1
						Acyp1
						Bnip1
						Cfap418
						Msto1
						Mrpl3
						Grb2
						Ank1
						Chmp3
						Kpnb1
						Ccdc59
						Ahsa1
						Slc5a6
						Tmed3
						Gna12
						Rimoc1
						Mast1
						Rae1
						Cops8
						Nlgn4l
						Atxn2
						Nck2
						Cspg4
						Gmppa
						Elfn2
						Adgrg1
						Cep131
						Snx13
						Ccdc177
						Il18r1
						Ctu2
						Slc6a17
						Il1rapl1
						Cnnm1
						Erbb4
						Sphkap
						Ppp6r1
						Atp6v1g1
						Smg9
						Tgtp1;Tgtp2
						Brd4
						Ythdc2
						Nolc1
						Thsd7a
						Tenm3
						Ctnnd2
						Cacnb2
						Ddx1
						Arhgap17
						Rrm2b
						Bag3
						Abca5
						Fibp
						Msi2
						Ak5
						Akap12
						Atoh8
						Rps6ka3
						Fto
						Mtfp1
						Alyref
						Kctd10
						Rilpl1
						Prnp
						Lrch2
						Gabra6
						Slc8a3
						Lyn
						Cdkn2aip
						Dnmt3l
						Rap1gap2
						Eef1akmt1
						Gfpt1
						Pum1
						Bola2
						Leprot
						Osbpl6
						Qki
						Cd9
						Nlgn2
						Pip4k2c
						Thnsl1
						Vsnl1
						Acsl6
						Nup88
						Mfrp
						Gabrg1
						Rap1gds1
						Clcn6
						Slc16a2
						Adnp
						Pnp
						Kmt2a
						Sh3gl1
						Arhgef18
						Nat8l
						Them4
						Ndufb1
						Tmem132d
						Klhl9
						Tmem30a
						Pals1
						Ide
						Rims2
						Eif3k
						Thop1
						Spats2
						Lyrm4
						Kcnj11
						Ang3
						Sart3
						Slc9a6
						Aldh1l1
						Pitpnm2
						Ssh3
						Tsc22d2
						Copz2
						Kalrn
						Vkorc1l1
						Tpt1
						Wdr81
						Hecw1
						Cmtm5
						Kcnd3
						Gcc2
						Hspa12a
						Elavl1
						Gba2
						Egln1
						Als2
						Mms19
						Abhd14b
						Mtx1
						Pdgfrb
						Amfr
						Cdc42ep1
						Arpin
						Nudt10;Nudt11
						Stau1
						Snrpe
						Iqcb1
						Cpeb2
						Gnmt
						Hid1
						CA198
						Sh3bp5l
						Gnpnat1
						Cracd
						Insr
						Arf1
						Slc6a4
						Wdr35
						Calml3
						Epm2aip1
						Stau2
						Pepd
						Trip13
						Abcg2
						Sos2
						Lmbrd2
						Cripto
						Srsf6
						Rsph4a
						Ewsr1
						Arl1
						Ccr7
						Wdr54
						Mtfr1l
						Mrps2
						C2cd2l
						Gipc1
						Prpf4
						Inf2
						Derl1
						Lpp
						Rad23a
						Sntn
						Gjc3
						Crtc1
						Trim12a
						Erp29
						Micall1
						Hook1
						Ube2k
						Pcnx3
						Pmpcb
						Rnpep
						Strip2
						Pin4
						Tial1
						Eif3m
						Gpn1
						Ndufa7
						Triobp
						Mrps24
						Washc4
						Cox19
						Safb
						Dnajc5
						Ksr2
						Pard3
						Stub1
						Tceal5
						Abcd2
						Tbc1d10b
						Mill1
						Robo1
						Vps35l
						Matn4
						Parg
						Gfus
						Rabep1
						Peak1
						Irak1
						Cldn5
						Fbxo6
						Stk38
						Diaph2
						Synpr
						Prkar1b
						Kpna6
						Pom121
						Atg16l1
						Wdr77
						Dnajb2
						Kcnj16
						Psip1
						Bltp3b
						Hpcal4
						Nos1ap
						Map1lc3a
						Wdr59
						Tapt1
						Arhgef19
						Kif16b
						Adissp
						Speg
						Prrt1
						Fam114a1
						C1qc
						Sun2
						Mpi
						Adam10
						Zc4h2
						Sla2
						Aatk
						Pomt2
						Arl2
						Nucks1
						Pfn3
						Pex5
						Tpd52l1
						Osbpl10
						Memo1
						Arid4a
						Tbc1d15
						Ubxn1
						Plscr4
						Htra1
						Rbfox2
						Rps15a
						Klc1
						Usp19
						Cops2
						Tmem147
						Eif2b1
						Mrpl55
						Frs2
						Thrap3
						TurboID
						Hycc2
						Dennd11
						Mapk9
						Glmn
						Psmd12
						Ipo11
						Plxnd1
						Ccdc124
						Cct5
						Nr3c2
						Osbpl5
						Numa1
						Synpo2
						Akap13
						Sbf2
						F11r
						Glg1
						Cr1l
						Hikeshi
						Ranbp10
						Apba2
						Tmem131
						Fkbp4
						Hap1
						Sf3b6
						K0930
						Hycc1
						Cdkl5
						Csnk1a1
						Mia3
						Grip1
						Srsf5
						Usp4
						Eif3e
						Anln
						M6pr
						Dsg2
						Csnk1g1
						Irs2
						Ccdc167
						Mb21d2
						Irs1
						Igll1
						Zfyve1
						Dennd5a
						Cnbp
						Agpat1
						Tubgcp3
						Ublcp1
						Kifap3
						Abl2
						Rgs14
						Cdc42bpg
						Elovl4
						Exoc6b
						Casp3
						Ppp3cc
						Dbi
						Lgals3
						Keap1
						Scfd2
						Ccnq
						Itpa
						Use1
						Phlpp1
						Nme3
						Gucy1b1
						Cd99l2
						Gprasp3
						Usp25
						Corin
						Slc29a2
						Mogs
						Trmu
						Adrb2
						Yod1
						Nudt17
						Spast
						Cdc42bpa
						Cdk5r1
						Cdc73
						Tagln
						Ppm1m
						Acsl5
						Ythdf3
						Ccdc50
						Lsm12
						Tubb2a
						Plrg1
						Armc10
						Cog1
						Kdm3b
						Spdef
						Abtb2
						Cdk17
						Pard6b
						Atpaf1
						Mrpl2
						Ppcdc
						Ppp4r3b
						Phex
						Lrrc4c
						Ctnnal1
						Jph1
						Man2c1
						Selenot
						Stom
						Osbpl8
						Tdrp
						Slc16a7
						Ces3b
						Mrpl10
						Map1s
						Rragd
						Rnf14
						Wdr82
						Ric8a
						Cnih2
						Kyat3
						Psme2
						Galk2
						Tbpl1
						Nudt16
						Llgl2
						Dusp15
						Trappc11
						Nanp
						Cldnd1
						Pofut2
						Plekha1
						Ttyh1
						Npr2
						Tulp3
						Zw10
						Prr12
						Akr1d1
						Prpsap1
						Tbk1
						Myo5b
						Dnaja4
						Ctla2a
						Pdgfra
						Fcho1
						Rgs11
						Rabepk
						Lrrfip2
						Mapkapk5
						Sntb2
						Gopc
						Gria4
						CB072
						B3gntl1
						Zfyve16
						Anks1a
						Cyrib
						Mark3
						Dock5
						Epn3
						Ddx3y
						Polr2g
						Ecpas
						Pld2
						Mtx2
						Emc3
						Gclc
						Dmtn
						Bag2
						Cntnap4
						Rpl21
						Paqr4
						Dock4
						Slc43a2
						Rdh11
						Mbnl2
						Denr
						Fam234b
						Gtf2i
						Lin7b
						Skp1
						Asxl1
						Hm13
						Tle3
						Pigu
						Dcun1d1
						Fxr2
						Nipa1
						Itm2b
						Itga3
						Cul5
						Homer2
						Mrps25
						Rragc
						Nbl1
						Nwd2
						Ppil1
						Camkk1
						Ccdc43
						Ube2z
						Psmd8
						Atp4a
						Tbc1d5
						Nae1
						Tnrc6b
						Mical1
						Mob4
						Sbf1
						Pgk1
						Abcf1
						Txndc17
						Trip12
						Mpdu1
						YJ005
						Hspbp1
						Stard3nl
						Otud4
						Slc7a14
						Ablim3
						Tmem229a
						Zmym4
						Folh1
						Fuca1
						Hdac4
						Gramd4
						Nars2
						Smc1a
						Lrrc47
						Emb
						Abhd16a
						Snx21
						Sh2b1
						Bbs5
						Nol11
						Isy1
						Epb41l5
						Wdr91
						Gabra4
						Sumo3
						Rab25
						Unc5c
						Insrr
						Mslnl
						Abtb3
						Ubp1
						Cfap20
						Galnt16
						Rbsn
						Naa30
						Gtf2h3
						Fis1
						Arf6
						Fnbp1
						Cpne5
						Fxyd1
						Drg2
						Lpin2
						Tank
						Eml2
						Ebag9
						Tpcn2
						Stambp
						Nceh1
						Srgap1
						Ndufa3
						Habp4
						Zmpste24
						Ptp4a2
						Stx3
						Nxf1
						Spart
						Serinc1
						Gyg1
						Zranb2
						P3h4
						Kcnj9
						Myo1e
						Rbm17
						Mgst1
						Heph
						Chst4
						Jcad
						Bsdc1
						Cdc42bpb
						Slc25a18
						Frrs1l
						Them6
						Psmd9
						Scamp3
						Ppp1r3f
						Cbl
						Ssrp1
						Csnk1g2
						Prmt5
						Slc35e1
						Scrn3
						Rnf31
						Unc45a
						Lpcat2
						Dnajc16
						Srsf4
						Spire1
						Atl2
						Ap3s1
						Lmtk3
						Dhx36
						Fyco1
						Ubap2
						Grsf1
						Leprotl1
						Gosr1
						Mpp1
						Rhd
						Ube2i
				SDS.OFF.LFQ.DDA	368	Vsig8
						Coch
						Sod2
						Pick1
						Spata2l
						Asap1
						Pfkl
						Nln
						Mrpl48
						Atp5mk
						Aida
						Ctbp2
						Eif2s3x
						Ndufb3
						Arfgef3
						Bcat1
						Calr
						Lars2
						H2bc14
						Got1
						Ndufs7
						Ndufa9
						Mrps27
						Shmt2
						Lrpprc
						Pld3
						Ahcy
						Grin1
						Atp6ap1
						Maip1
						Slc25a25
						Sel1l
						Bphl
						Myorg
						Pygb
						Aifm1
						Fyttd1
						Agpat4
						Ppa2
						Atp5pb
						Cacng3
						Pdha1
						S100a6
						Atp5mj
						L2hgdh
						Psma3
						Crot
						Pde1a
						Syt3
						Aldh1b1
						Gbp6
						H4c1; H4c11; H4c12; H4c14; H4c16; H4c2; H4c3; H4c4; H4c6; H4c8; H4c9; Hist1h4m
						Hagh
						Mdh1
						Cmip
						Wars1
						Arhgdia
						Umps
						Akr1e2
						Prdx3
						Rgl2
						Acat1
						Krt80
						Chid1
						S100b
						Psmd6
						Nipsnap2
						Vdac1
						Ilf2
						Alg2
						Hspd1
						Ppif
						Tnr
						Fitm2
						Cpped1
						Clec2l
						Spryd4
						Arglu1
						Tfip11
						Ctnnb1
						Trap1
						Sdhb
						Polr2a
						Micu1
						Psma2
						Pde10a
						Nutf2
						Atp5f1e
						Pdhb
						Uqcrfs1
						Mdh2
						Aspa
						Nnt
						Ivd
						Gstk1
						Atp5po
						Agap3
						PRDX1
						Psmb5
						Aars1
						Aco2
						Lsm2
						Exog
						Ptbp2
						Agpat5
						Plcg1
						Ube2v2
						Csnk2a1
						Mars1
						Hexb
						Rpl32
						KRT36
						Sumo2
						Krt81
						Mt-Cyb
						Ndufs5
						Prkaca
						Pfkm
						Tmem68
						Mbp
						Ckmt1
						Nadk2
						Mtco2
						Ptpmt1
						Fh
						Ube2d2
						Lars1
						Ppt1
						Bpnt1
						Tubal3
						Farp2
						Sfn
						Rbmxl1
						Sepsecs
						Clpp
						Naa15
						Arf3
						Pdk1
						Lonp1
						Susd2
						Pgghg
						Vav3
						Mecr
						Rpl27a
						ALB.1
						Krt34
						Plgrkt
						Nme7
						Aldh4a1
						Ppp2cb
						Agap2
						Psma1
						Iars1
						B3gat3
						Ndufs3
						Pdp1
						Fbxl20
						Rbmx
						Acot2
						Sptbn1
						Fga
						Plxna3
						Oxct1
						Ndufv2
						Apod
						Cars1
						Rps18
						Syt12
						Aldh2
						Mcu
						Tmed10
						Uqcr11
						Letmd1
						Idh3g
						Map1lc3b
						Snrpn
						Ppp4c
						Dpp6
						H1-1
						Slc9a2
						Jph4
						Fech
						Yipf5
						Tpm3
						Gcat
						Dpm1
						Mdga2
						Mlycd
						Sardh
						Idh2
						KRT17
						Abhd11
						Gpd1
						KRT5.1
						Mgst3
						Cyc1
						Ctsa
						Prkab2
						Atp5f1c
						Crmp1
						H3-5
						Bmal1
						Ndufb11
						H2bc26
						Dpysl5
						Acsf3
						Acad8
						Pdk2
						Syn2
						Acta2
						Apoo
						Ncstn
						Pfkp
						Eci1
						Asah1
						Ids
						Ctu1
						Smg1
						Micu3
						Abat
						Bcap29
						Acot9
						Gapdh
						Ech1
						Sucla2
						Uqcr10
						Rgs7bp
						Jup
						Celf2
						Smyd5
						Ppp6c
						Slc2a3
						Abcb1a
						Aldh3a2
						Hsd11b1
						Hspa9
						Orai2
						Dym
						Psma7
						Lama4
						Rpap1
						Gpd2
						Mccc2
						Fgf12
						Hp1bp3
						Abhd10
						Bcat2
						Ndufs1
						Opa1
						Cat
						Pigk
						Psmb2
						Dusp14
						Ptges2
						Cryab
						Sema7a
						Gatd3
						Mlec
						Galnt2
						Pitpnc1
						Krtap12-1
						Aldh5a1
						Rbm39
						Luc7l2
						Dlat
						Inpp5j
						RO60
						Odr4
						LYZ.1
						Atp6v1d
						Pdpr
						Col11a1
						Acadvl
						Uqcrc2
						Hspa13
						Hal
						Dynll1
						mt-Co3
						Hectd1
						Hsdl1
						Sdhd
						Plcb1
						Atp1a4
						RPS27A
						Prpf19
						Prxl2b
						Glud1
						Ndufv1
						Cs
						Actb
						Wdr1
						Bdh1
						Hibadh
						Fan1
						Cacna1a
						Acad11
						Tars1
						Cnp
						Atp5mf
						Hdac5
						Selenow
						Cap2
						Mtnd5
						Aldh6a1
						Cadm3
						Gng7
						Tmem11
						Pcyox1l
						Sdha
						Slc25a51
						Cycs
						ALDOA
						Dmac2l
						Psma6
						Decr1
						Pdxk
						Chmp1b2
						Hadhb
						Atp5me
						Etfdh
						Cisd3
						Rab5b
						Prex2
						Acsf2
						Acadl
						Gls
						Gpi
						Vdac3
						Ssr4
						Auh
						Ralb
						Slc25a12
						Kcnd2
						Ndufs8
						Pkp1
						LTF
						Pgd
						Ndufa8
						Iba57
						Acaa2
						Srp9
						Ndufa10
						Got2
						Dlst
						Uqcrh
						Uqcrc1
						Hapln1
						Cox5b
						Haghl
						Rps9
						Psmb3
						Slc25a1
						Atp5f1a
						Atp6v1b2
						Gmpr2
						Pygm
						Psma5
						Iars2
						Nrn1
						Lipt2
						Tomm5
						Zbtb18
						Lactb
						Tufm
						Mtmr6
						Ccsap
						Abcb7
						Tuba1c

### Sheet: Fig.3H
Venn diagram comparing low-input DIA datasets.
SDS.ON.Aldh1.DDA DEP.20 DEP.80 DEP.100				100 ug							80 ug							20 ug
Names	total	elements		Protein	F-Value	FDR (BH)	pos.vs.neg_P.value	diff.pos.vs.neg.log2FC	Expression		Protein	F-Value	FDR (BH)	pos-neg	diff pos-neg	Expression		Protein	F-Value	FDR (BH)	pos-neg(P value) amount20	diff pos-neg (log2FC)	Expression		DEP.100	DEP.80	DEP.20	Aldh1.DDA.EXP5.ON
	699	Prrc2a		Nova2	3.86339	0.123973	0.0969464	1.69126	NotSig		Nova2	5.42921	0.106767	0.0586354	1.44408	NotSig		Cul4b	25.8855	0.0146004	0.00224826	4.16171	UP		Cul4b	Cul4b	Cul4b	Slc9a6
		Copa		Slc9a6	3.15661	0.155829	0.125953	0.958278	NotSig		Cul4b	26.6546	0.00959153	0.00208899	4.40093	UP		Arfgef2	10.5116	0.0518685	0.0176389	1.67983	UP		Arfgef2	Arfgef2	Arfgef2	Cul4b
		Mks1		Cul4b	28.8625	0.00490786	0.00170794	5.06344	UP		Arfgef2	58.0554	0.00254236	0.000266388	3.51092	UP		Fam171a2	5.63067	0.113836	0.0553011	1.67244	NotSig		Fam171a2	Fam171a2	Sh3pxd2b	Arfgef2
		Shroom2		Arfgef2	37.1051	0.00318036	0.000890852	3.93552	UP		Tanc2	10.0575	0.0468458	0.0192858	0.890414	NotSig		Sh3pxd2b	81.0319	0.00229995	0.000105155	6.94236	UP		Ptprf	Bltp1	Ckap5	Tanc2
		Gphn		Tanc2	2.01159	0.241114	0.205889	0.683894	NotSig		Fam171a2	25.5763	0.0103352	0.00231685	2.66068	UP		Ddi2	2.73279	0.237328	0.149393	0.653677	NotSig		Bltp1	Sh3pxd2b	Rap1gap	Fam171a2
		Pik3c2a		Fam171a2	42.0719	0.00255163	0.000638389	2.83647	UP		Osbpl9	0.513282	0.585888	0.500644	-0.571	NotSig		Map7d2	0.000163497	0.993119	0.990213	-0.00883551	NotSig		Sh3pxd2b	Frmpd4	Shroom2	Ptprf
		Ppm1e		Nhsl3	0.135824	0.748847	0.725122	0.281807	NotSig		Bltp1	15.9555	0.0229366	0.00716427	1.78075	UP		Ckap5	16.7064	0.0271653	0.00644852	4.5139	UP		Ddi2	Map7d2	Ubr4	Osbpl9
		Scrib		Ptprf	7.96295	0.0457802	0.0302796	2.92684	UP		Sh3pxd2b	138.999	0.000784172	2.24942e-05	7.9202	UP		Camsap1	0.323488	0.673128	0.590157	0.285389	NotSig		Frmpd4	Ckap5	Syndig1	Bltp1
		Capzb		Osbpl9	1.29448	0.337089	0.298608	0.675635	NotSig		Ddi2	4.38838	0.1366	0.0810531	1.4556	NotSig		Ajm1	3.76145	0.175491	0.100519	0.556582	NotSig		Map7d2	Ajm1	Skt	Sh3pxd2b
		Septin9		Bltp1	6.99485	0.0557261	0.038295	1.742	UP		Frmpd4	74.4144	0.00177596	0.000133612	3.35495	UP		Map7d1	1.17988	0.421637	0.31908	0.317726	NotSig		Ckap5	Shroom2	Slc25a25	Ddi2
		Snap91		Sh3pxd2b	265.223	0.000153946	3.41161e-06	8.54144	UP		Map7d2	15.4471	0.0242048	0.00771022	1.18858	UP		Rap1gap	16.4204	0.0279199	0.00670936	2.2171	UP		Camsap1	Ubr4	Rabgap1	Dock11
		Atp13a1		Ddi2	68.0138	0.00112564	0.000171803	1.8069	UP		Ckap5	30.5943	0.00760125	0.00147152	1.71362	UP		Shroom2	17.9115	0.0242735	0.00548684	2.91943	UP		Map7d1	Klhdc7a	Kalrn	Frmpd4
		Qars1		Frmpd4	19.942	0.00951709	0.0042572	3.05534	UP		Camsap1	4.7549	0.125218	0.0720044	1.10455	NotSig		Ubr4	6.8371	0.0904464	0.0398639	2.78191	UP		Rap1gap	Fmnl2	Bltp3b	Map7d2
		Glo1		Map7d2	10.1402	0.0309847	0.018971	2.69161	UP		Lzts3	4.62098	0.129051	0.075143	-0.824192	NotSig		Syndig1	19.751	0.0212367	0.0043561	1.31308	UP		Shroom2	Scn1a	Fbxl16	Ckap5
		Steap3		Ckap5	14.2771	0.0172601	0.00919644	4.12476	UP		Tprn	0.512975	0.585888	0.500767	-0.909715	NotSig		Fmnl2	3.97641	0.165113	0.0931858	3.1632	NotSig		Ubr4	Skt	Tbc1d2	Camsap1
		Slc38a1		Camsap1	23.2118	0.0073102	0.00294651	1.72043	UP		Pnpla7	1.88706	0.29848	0.218648	0.551045	NotSig		Skt	14.3296	0.0336563	0.00912191	2.10186	UP		Syndig1	Ppip5k1	Scn2a	Map7d1
		Gpr37l1		Tprn	0.136831	0.748045	0.724157	-0.358488	NotSig		Ajm1	30.0136	0.00784272	0.00154563	1.0644	UP		Ppip5k1	0.126962	0.795796	0.733798	0.311903	NotSig		Klhdc7a	Rabgap1	Nhsl2	Ptpn3
		Arhgap35		Pnpla7	1.91825	0.250861	0.215348	0.731134	NotSig		Map7d1	9.79595	0.0487807	0.0203285	0.588188	NotSig		Ankrd63	0.0965418	0.819271	0.766531	0.190345	NotSig		Fmnl2	Kalrn	Gnai1	Rap1gap
		Cend1		Ajm1	51.1833	0.00181872	0.000376161	0.942174	NotSig		Rap1gap	27.6355	0.00903155	0.00190701	0.671771	NotSig		Slc25a25	6.50032	0.0958676	0.0435156	1.10723	UP		Scn1a	Bltp3b	Plxnb2	Shroom2
		Slc30a1		Map7d1	28.3931	0.00504391	0.00178065	1.29537	UP		Shroom2	468.51	0.000421665	6.348e-07	4.89037	UP		Rabgap1	8.66645	0.0681971	0.0258171	1.61797	UP		Skt	Palm3	Ildr2	Ubr4
		Nmt1		Rap1gap	26.017	0.00591524	0.0022199	1.22458	UP		Ubr4	15.0052	0.0254014	0.00823101	1.1517	UP		Kalrn	18.1579	0.0238773	0.0053142	2.56674	UP		Slc25a25	Tbc1d8b	Pdzd8	Syndig1
		Ppp1r2		Shroom2	187.102	0.000225896	9.48569e-06	5.46134	UP		Syndig1	12.5814	0.0331264	0.0121156	0.817794	NotSig		Bltp3b	31.8928	0.0106004	0.00132214	2.30591	UP		Rabgap1	Rabgap1l	Ptprz1	Klhdc7a
		Tnpo1		Ubr4	10.3732	0.0297663	0.0181202	3.24853	UP		Klhdc7a	23.2016	0.0120904	0.00294967	3.16295	UP		Fbxl16	13.9104	0.0350865	0.00974054	1.40747	UP		Kalrn	Dennd4c	Ccdc6	Fmnl2
		Cds2		Syndig1	19.6797	0.00975664	0.0043938	1.75576	UP		Fmnl2	304.164	0.000504687	2.2788e-06	8.52749	UP		Tbc1d8b	5.43408	0.118227	0.0585516	2.4058	NotSig		Bltp3b	Nlgn4l	Spx	Scn1a
		Spag9		Klhdc7a	68.5815	0.00110349	0.000167868	2.92621	UP		Scn1a	11.5071	0.0381072	0.0146356	1.59773	UP		Rabgap1l	0.00739947	0.951816	0.934249	-0.0553425	NotSig		Fbxl16	Tbc1d2	Pi4ka	Skt
		Hs1bp3		Fmnl2	10.6844	0.0283322	0.017062	5.1958	UP		Skt	113.109	0.000996466	4.07241e-05	1.83182	UP		Dennd4c	1.09933	0.434809	0.334799	0.479126	NotSig		Palm3	Kif16b	Ttc7b	Ralgps1
		Vamp2		Scn1a	13.0141	0.0202438	0.0112646	1.26234	UP		Ppip5k1	8.45366	0.0602493	0.0270678	2.24853	UP		Cd101	0.480869	0.604898	0.513964	0.440014	NotSig		Tbc1d8b	Uprt	Ccdc141	Ppip5k1
		Hepacam		Rtf1	0.105863	0.777656	0.755951	-0.214494	NotSig		Ankrd63	0.110455	0.805365	0.750931	-0.297456	NotSig		Nlgn4l	5.40237	0.119247	0.0591	1.00173	NotSig		Armt1	Scn2a	Arid4a	Upf2
		Clint1		Skt	925.921	3.48489e-05	8.36022e-08	2.40592	UP		Agrn	0.306416	0.678664	0.599892	0.585298	NotSig		Ptprs	4.8572	0.13568	0.069726	1.72143	NotSig		Rabgap1l	Nhsl2	Arfgef1	Rabgap1
		Eif3c		Ppig	0.000943704	0.978951	0.976489	-0.0350604	NotSig		Slc25a25	9.15654	0.0535302	0.0232178	0.522758	NotSig		Tbc1d2	15.004	0.0321537	0.00823248	2.92577	UP		Dennd4c	Usp24	Atp2b1	Kalrn
		Paip1		Ppip5k1	4.53305	0.101852	0.0773057	2.73372	NotSig		Rabgap1	20.3698	0.0151737	0.00404631	2.8565	UP		Scn2a	11.178	0.0474953	0.0155471	2.52466	UP		Ptprs	Dlgap4	Arfip1	Bltp3b
		Cadm4		Ankrd63	5.23262	0.0845129	0.0621575	1.34004	NotSig		Kalrn	16.8928	0.0208693	0.00628573	2.21971	UP		Nhsl2	69.2776	0.00302123	0.000163205	3.49571	UP		Tbc1d2	Otud7b	Kif14	Fbxl16
		Dock3		Agrn	0.0020963	0.96911	0.964967	0.0582626	NotSig		Bltp3b	32.196	0.00689025	0.00129021	3.66999	UP		Dlgap4	4.65982	0.142396	0.0742138	1.39782	NotSig		Uprt	Plxnb2	Sec22b	Tbc1d8b
		Rab3a		Slc25a25	73.1179	0.000998568	0.000140357	1.10991	UP		Fbxl16	6.60364	0.083217	0.042349	0.521029	NotSig		Otud4	0.00035879	0.989846	0.985502	-0.0142285	NotSig		Scn2a	Dock5	Dpysl2	Odf2
		Ptgdr		Upf2	5.26815	0.0837051	0.0615002	2.85487	NotSig		Palm3	6.11914	0.0918225	0.048216	2.69582	UP		Gnai1	52.1999	0.00495046	0.000356522	1.2706	UP		Nhsl2	Ildr2	Clta	Exoc6b
		Ap1s1		Rabgap1	61.451	0.00132788	0.000227712	3.38073	UP		Tbc1d8b	13.8345	0.0287506	0.00985845	4.98532	UP		Plxnb2	8.65927	0.0682392	0.025858	1.47121	UP		Usp24	Pdzd8	Stxbp1	Rabgap1l
		Rab3gap1		Arhgef10l	4.51054	0.102516	0.077873	2.67434	NotSig		Odf2	0.197113	0.741127	0.672625	0.351645	NotSig		Ildr2	7.33804	0.0838037	0.0351583	1.82144	UP		Dlgap4	Osbpl8	Prdx6	Dennd4c
		Dab2		Kalrn	393.075	9.51782e-05	1.06808e-06	1.96964	UP		Armt1	0.958787	0.452429	0.365308	0.700062	NotSig		Pdzd8	8.15949	0.0732603	0.0289348	1.52133	UP		Cad	Cttnbp2	Ampd3	Nlgn4l
		Gprc5b		Bltp3b	58.3927	0.00145521	0.000262171	4.17828	UP		Rabgap1l	65.7629	0.00209335	0.000188675	2.40678	UP		Osbpl8	0.759871	0.513732	0.416881	-0.622395	NotSig		Ythdc2	Ptprz1	Unc5c	Ptprs
		Eif3h		Fbxl16	66.0172	0.00118776	0.000186661	1.31062	UP		Dennd4c	20.0464	0.0156419	0.00420441	2.04463	UP		Cttnbp2	1.57556	0.354933	0.256073	0.743286	NotSig		Gnai1	Ccdc6	Hsd17b10	Tbc1d2
		Rab11b		Palm3	6.75159	0.0586343	0.0407507	3.75855	UP		Cd101	0.00638523	0.954372	0.938909	0.163347	NotSig		Ptprz1	7.24531	0.0847416	0.0359706	2.43991	UP		Trappc11	Prrt2	Dctn1	Kif16b
		Eef2		Tbc1d8b	339.097	0.000104364	1.65323e-06	6.30095	UP		Nlgn4l	12.721	0.0325636	0.0118319	1.38023	UP		H2ac11;H2ac12;H2ac13;H2ac15;H2ac20;H2ac25;H2ac4;H2ac6;H2ac7;H2ac8;H2aj;Hist1h2af;Hist1h2an;Hist1h2ao;Hist1h2ap;Hist2h2aa1	3.8651	0.170568	0.096888	-0.728517	NotSig		Plxnb2	Tns1	Eftud2	Uprt
		Xk		Odf2	0.5586	0.517842	0.483076	0.582141	NotSig		Ptprs	67.8766	0.00199855	0.000172773	0.571918	NotSig		Btbd8	0.38335	0.646001	0.558576	-0.587731	NotSig		Dock5	Tex264	Numbl	Scn2a
		Eef1d		Exoc6b	5.30504	0.0830167	0.0608274	1.49404	NotSig		Tbc1d2	121.992	0.000914059	3.2775e-05	6.26081	UP		Akap5	3.73859	0.176483	0.101345	2.18135	NotSig		Rbm25	Kank1	Lhb	Nhsl2
		Nudc		Armt1	6.86068	0.0573868	0.0396239	1.48825	UP		Kif16b	18.8728	0.0171391	0.00485266	1.74151	UP		Dgki	3.04592	0.215969	0.131551	1.07216	NotSig		Ildr2	Pi4ka	Cnih2	Usp24
		Eif2a		Rabgap1l	87.7013	0.000731598	8.40971e-05	3.01986	UP		Uprt	16.3792	0.0219399	0.00674806	1.70224	UP		Safb	0.0164375	0.924144	0.902173	-0.0511151	NotSig		Pdzd8	Wdfy1	Dpysl4	Dlgap4
		Lztfl1		Dennd4c	28.2656	0.00508378	0.00180112	3.00958	UP		Scn2a	13.6172	0.0295108	0.0102069	1.05049	UP		Ccdc6	195.898	0.000596131	8.29487e-06	2.52335	UP		Ptprz1	Myo1e	Ncam2	Cad
		Lrba		Cd101	2.3911	0.206722	0.172987	1.94006	NotSig		Nhsl2	36.936	0.00549161	0.000901629	4.58612	UP		Shank1	4.92627	0.133459	0.0682429	1.19718	NotSig		Dgki	Arhgef5	Ptpn9	Ythdc2
		Pi4ka		Nlgn4l	0.874955	0.424546	0.385689	0.697814	NotSig		Usp24	19.564	0.0161781	0.00445595	5.14825	UP		Spx	8.65331	0.0682632	0.0258921	1.44284	UP		Dgkh	Fry	Dhx15	Otud4
		Srp54		Ptprs	38.1622	0.00303775	0.000827227	1.00055	UP		Tmem245	1.90469	0.296462	0.216774	0.757979	NotSig		Prrt2	2.86922	0.226994	0.141228	1.73218	NotSig		Safb	Ccdc141	Exoc4	Gnai1
		Rock2		Tbc1d2	120.264	0.000454202	3.4148e-05	6.61566	UP		Thoc2	1.46938	0.354653	0.271006	0.671955	NotSig		Gcn1	3.19437	0.206412	0.124119	0.996216	NotSig		Ccdc6	Sec16a	Bhmt	Otud7b
		Wasl		Kif16b	2.65072	0.186972	0.154627	1.45725	NotSig		Dlgap4	17.572	0.0194773	0.00573713	2.72024	UP		Tns1	1.98811	0.304362	0.208212	1.18933	NotSig		Spx	Arid4a	Stx1a	Trappc11
		Cab39l		Uprt	6.94179	0.0563564	0.0388132	2.58231	UP		Cad	2.84915	0.213301	0.142389	0.650231	NotSig		Kank1	0.814157	0.499385	0.401663	0.391958	NotSig		Prrt2	Arfgef1	Slc32a1	Plxnb2
		Pebp1		Scn2a	70.0893	0.00107617	0.000157984	1.62779	UP		Arhgap42	0.420385	0.62268	0.540749	0.530237	NotSig		Pi4ka	6.8556	0.0901667	0.0396755	5.00279	UP		Gcn1	Rab11fip2	Ap1b1	Dock5
		Ctnna2		Nhsl2	89.637	0.000703341	7.90529e-05	5.07112	UP		Otud4	1.3829	0.368095	0.28415	0.485796	NotSig		Ryr2	1.62372	0.349376	0.2497	1.19763	NotSig		Tns1	Atp2b1	Mgll	Rbm25
		Braf		Usp24	20.9879	0.00872419	0.00376554	5.91303	UP		Gnai1	9.57844	0.0504005	0.0212543	0.65748	NotSig		Klhl18	0.117812	0.803682	0.743126	0.149865	NotSig		Kank1	Arfip1	Myadm	Ildr2
		Dst		Tmem245	3.15176	0.156052	0.126191	1.09914	NotSig		Apba1	0.26294	0.699857	0.626432	-0.31833	NotSig		Acacb	4.05636	0.162083	0.0906455	0.554311	NotSig		Akap13	Trpm3	Nudc	Pdzd8
		Tecpr1		Thoc2	0.0449926	0.852763	0.83904	0.156044	NotSig		Otud7b	7.13274	0.0752411	0.036991	1.99875	UP		Dsp	0.020454	0.917124	0.890959	-0.0680897	NotSig		Pi4ka	S1pr1	Ppfibp2	Osbpl8
		Mboat7		Dlgap4	29.1063	0.00483378	0.00167172	3.18661	UP		Trappc11	1.77029	0.312753	0.231678	0.974949	NotSig		Myo1e	3.07819	0.214046	0.129884	1.0335	NotSig		Ryr2	Bin1	Timm44	Cttnbp2
		Scamp1		Cad	8.74347	0.03948	0.0253836	1.85515	UP		Plxnb2	34.0796	0.00624638	0.00111318	2.36725	UP		Ttc7b	9.57857	0.059354	0.0212537	4.89189	UP		Wdfy1	Sec22b	Slc1a4	Tmem229a
		Cadm1		Arhgap42	0.3113	0.628354	0.597071	0.37487	NotSig		Dock5	7.52044	0.0703061	0.0336312	2.03128	UP		Fry	0.936851	0.46769	0.370469	0.492127	NotSig		Myo1e	Dpysl2	Ctnnd2	Tmf1
		Vapb		Ythdc2	15.5079	0.0149036	0.00764207	1.95539	UP		Rbm25	3.63021	0.16842	0.105391	2.17486	NotSig		Ccdc141	9.3108	0.061244	0.0224726	1.78792	UP		Numa1	Rundc3a	Pitpnm1	Ptprz1
		Tnks1bp1		Otud4	0.561813	0.516832	0.481874	0.434215	NotSig		Ildr2	22.5971	0.012591	0.00314692	2.83739	UP		Rap1gds1	4.77522	0.138429	0.0715438	2.11725	NotSig		Nrxn2	Prdx6	Cd200	Slc35g2
		Asl		Gnai1	16.9857	0.0126519	0.00620667	1.2874	UP		Xpnpep3	0.141566	0.780407	0.719674	0.294104	NotSig		Sec16a	0.711274	0.526605	0.431353	1.10822	NotSig		Fry	Ampd3	Reps1	Akap5
		Ddx3x		Apba1	1.37144	0.324103	0.285964	0.513736	NotSig		Pdzd8	59.2058	0.00246155	0.000252366	3.51105	UP		Syngap1	4.06084	0.162083	0.0905062	0.557901	NotSig		Ccdc141	Dctn1	Pakap	Dgki
		Slc3a2		Otud7b	5.74414	0.0745225	0.0535355	1.77138	NotSig		Osbpl8	12.3128	0.034321	0.0126874	1.30474	UP		Arid4a	29.5515	0.0121369	0.00160821	4.0958	UP		Rap1gds1	Faah	Get3	Safb
		Stxbp5		Trappc11	7.10206	0.0544223	0.0372759	2.14617	UP		Cttnbp2	22.4216	0.012806	0.00320745	1.46498	UP		Nccrp1	1.41399	0.378908	0.279317	0.308353	NotSig		Sec16a	Numbl	Slk	Pgbd5
		Cisd2		Plxnb2	10.1613	0.0308804	0.0188916	2.47635	UP		Tmem229a	1.24654	0.39238	0.306921	0.400023	NotSig		Sipa1l3	0.199837	0.746132	0.670537	-0.150853	NotSig		Syngap1	Snap23	Cntnap1	Ccdc6
		Snap29		Dock5	42.7637	0.00247511	0.000611153	3.0687	UP		Tmf1	0.303205	0.680168	0.601764	-0.391522	NotSig		Arfgef1	27.8435	0.012974	0.00187115	3.78884	UP		Tpr	Lhb	Pgrmc1	Shank1
		Atic		Rbm25	27.2119	0.005461	0.00198289	3.56187	UP		Ptprz1	28.9527	0.0083501	0.00169442	1.02414	UP		Rab11fip2	1.697	0.339726	0.240443	1.22504	NotSig		Arid4a	Vps26c	Impact	Gsg1l
		Ppid		Ildr2	62.6076	0.00130307	0.000216257	3.21552	UP		H2ac11;H2ac12;H2ac13;H2ac15;H2ac20;H2ac25;H2ac4;H2ac6;H2ac7;H2ac8;H2aj;Hist1h2af;Hist1h2an;Hist1h2ao;Hist1h2ap;Hist2h2aa1	0.5437	0.574476	0.488724	0.179969	NotSig		Atp2b1	50.668	0.0051568	0.000386666	1.63609	UP		Usp32	Agpat1	Syngr1	Prrt2
		Ptprz1		Xpnpep3	0.377732	0.594418	0.561387	0.43649	NotSig		Btbd8	2.04241	0.281056	0.202898	0.943235	NotSig		Ank3	2.20675	0.281877	0.187952	0.675145	NotSig		Arfgef1	Ncam2	Strn	Dgkd
		Ykt6		Pdzd8	32.4748	0.00404674	0.00126174	3.45253	UP		Akap5	1.49066	0.351827	0.267912	2.4397	NotSig		Arfip1	33.8973	0.00958322	0.00112884	2.25989	UP		Rab11fip2	Ptpn9	Nipsnap2	Gcn1
		Atp1b1		Osbpl8	9.33268	0.0355713	0.0223696	0.658648	NotSig		Dgki	2.7731	0.218111	0.146914	1.30195	NotSig		Trpm3	0.112198	0.807452	0.749056	0.158494	NotSig		Atp2b1	Exoc7	Septin7	Ift140
		Pkn1		Cttnbp2	5.9066	0.0716872	0.0511382	1.99688	NotSig		Safb	1.44644	0.358102	0.274402	0.291429	NotSig		Kif14	14.8781	0.0323669	0.00838942	3.00246	UP		Ank3	Purb	Acot1	Ascc3
		Eif4g2		Tmem229a	3.00572	0.164227	0.133669	0.602342	NotSig		Pgbd5	5.66081	0.101035	0.0548245	0.67294	NotSig		Capn2	5.52611	0.116294	0.0569986	1.96024	NotSig		Arfip1	Kpna3	Atp2a2	Tns1
		Tdrd3		Tmf1	2.00102	0.242047	0.20693	0.738552	NotSig		Ccdc6	18.6781	0.0174959	0.00497286	2.73025	UP		S1pr1	4.13349	0.160007	0.0882842	1.35269	NotSig		Trpm3	Exoc4	Pip4k2a	Tex264
		Stam2		Ptprz1	23.0342	0.00740316	0.00300259	1.79873	UP		Shank1	21.3994	0.0138509	0.00359289	0.976201	NotSig		Cacna2d1	3.35648	0.196385	0.116653	2.51207	NotSig		Kif14	Fkbp8	Eef1b	Abcc4
		Tbcel		H2ac11;H2ac12;H2ac13;H2ac15;H2ac20;H2ac25;H2ac4;H2ac6;H2ac7;H2ac8;H2aj;Hist1h2af;Hist1h2an;Hist1h2ao;Hist1h2ap;Hist2h2aa1	5.44694	0.0801046	0.0583311	1.21882	NotSig		Spx	2.15261	0.269403	0.192696	0.47563	NotSig		Bin1	2.53672	0.251574	0.162333	1.24864	NotSig		Capn2	Bhmt	Atxn2	Kank1
		Fkbp15		Btbd8	0.654294	0.485473	0.449458	0.702287	NotSig		Prrt2	30.0419	0.00784272	0.00154189	1.48419	UP		Sec22b	40.4979	0.00715588	0.000706689	4.13606	UP		S1pr1	Stx1a	Nmt1	Akap13
		Fasn		Akap5	2.51249	0.197275	0.164041	2.85069	NotSig		Gcn1	5.51633	0.104471	0.057161	2.0517	NotSig		Dpysl2	19.336	0.0217502	0.00458182	1.5854	UP		Bin1	Rabep1	Epb41l2	Pi4ka
		Srp68		Dgki	10.8429	0.02761	0.0165547	1.64266	UP		Ift140	2.18068	0.267095	0.190216	2.26357	NotSig		Gtpbp1	2.58434	0.248056	0.15905	0.823314	NotSig		Sec22b	Psmd14	Gpx4	Ryr2
		As3mt		Dgkh	8.32167	0.0427023	0.0278848	1.00032	UP		Ascc3	0.50746	0.587755	0.502987	0.393595	NotSig		Alyref	0.50284	0.595982	0.504863	-0.475223	NotSig		Dpysl2	Scamp3	Gnaz	Arid1b
		Brk1		Safb	7.71482	0.0479757	0.0321004	2.18132	UP		Tns1	12.7167	0.0325636	0.0118405	3.38781	UP		Clta	7.93051	0.0758993	0.0305096	1.77155	UP		Rundc3a	Slc32a1	Snx3	Acacb
		Gas2		Vsig10l	5.14392	0.0865946	0.063841	1.64677	NotSig		Tex264	11.743	0.0369338	0.014026	1.83347	UP		Stxbp1	16.9512	0.026749	0.00623593	1.25532	UP		Gtpbp1	Ap1b1	Snx12	Nolc1
		Atp7a		Pgbd5	1.38606	0.32176	0.283654	1.16318	NotSig		Abcc4	0.00253108	0.971573	0.961508	0.0142985	NotSig		Metap2	0.391577	0.642389	0.554513	-0.475244	NotSig		Clta	Myadm	Cask	Myo1e
		Pag1		Ccdc6	81.9308	0.00081404	0.000101934	3.40367	UP		Kank1	14.4097	0.0269863	0.00900977	2.46917	UP		Prdx6	61.4848	0.00381362	0.000227367	2.2173	UP		Stxbp1	Ndufa1	Nid2	Ube4a
		Crip2		Shank1	20.5202	0.00906324	0.00397546	0.988428	NotSig		Akap13	5.55079	0.103481	0.0565916	2.96775	NotSig		Ampd3	108.642	0.00134368	4.57068e-05	3.28031	UP		Myh11	Nudc	Wdr1	Numa1
		Sash1		Spx	9.10658	0.0370926	0.0234662	1.37428	UP		Pi4ka	10.1254	0.0464261	0.0190267	1.20912	UP		Unc5c	18.7499	0.022836	0.00492803	1.01179	UP		Prdx6	Ppfibp2	Slc4a4	Tsc22d2
		Cd81		Prrt2	12.0766	0.0230912	0.0132207	2.06174	UP		Ryr2	13.5104	0.0298371	0.0103843	0.879475	NotSig		Hsd17b10	6.97131	0.0882506	0.0385238	1.45583	UP		Tnfrsf11b	Timm44	Klc2	Fry
		Dync1li2		Dgkd	0.698492	0.471974	0.435303	0.802552	NotSig		Klhl18	0.113403	0.802869	0.747769	0.120596	NotSig		Ube3a	3.58446	0.183924	0.107165	2.06925	NotSig		Ampd3	Slc1a4	Dync1i2	Ccdc141
		Slco1c1		Gcn1	48.8069	0.00196756	0.000428043	4.14563	UP		Wdfy1	12.7904	0.032305	0.0116941	1.11427	UP		Dctn1	16.1647	0.0286784	0.00695457	3.46048	UP		Unc5c	Ctnnd2	Plin4	Rap1gds1
		Arl6ip5		Ift140	1.94427	0.247935	0.212649	2.12444	NotSig		Acacb	6.00539	0.0939378	0.0497508	0.856449	NotSig		Prdx4	0.365215	0.654129	0.567757	0.200504	NotSig		Hsd17b10	Pitpnm1	Cops4	Sec16a
		Snta1		Ascc3	2.5373	0.195468	0.162292	0.812204	NotSig		Dsp	0.23442	0.717674	0.64543	-0.202147	NotSig		Eftud2	8.06741	0.0741304	0.0295546	1.35176	UP		Ube3a	Ap3d1	Comt	Syngap1
		Tmem47		Tns1	12.5825	0.0214969	0.0121133	4.12758	UP		Nolc1	5.42419	0.106857	0.0587219	1.35806	NotSig		RO60	0.34003	0.666357	0.581051	0.19296	NotSig		Dctn1	Reps1	Psmc3	Tpr
		Ptpn23		Tex264	0.895345	0.419602	0.380564	0.684391	NotSig		Myo1e	13.5518	0.0296912	0.010315	2.36611	UP		Flot1	9.96744	0.0559813	0.0196365	0.885242	NotSig		Prdx4	Pakap	Ctbp1	Skic3
		Dctn2		Abcc4	1.30992	0.334435	0.296005	0.522072	NotSig		Ttc7b	3.77502	0.161296	0.100033	4.00668	NotSig		Numbl	11.6062	0.0450921	0.0143753	1.70372	UP		Eftud2	Slk	Birc6	Arid4a
		FAM120A		Kank1	7.3986	0.0513142	0.0346411	1.84778	UP		Ube4a	4.29972	0.139928	0.0834734	1.2839	NotSig		Tuft1	0.427423	0.626119	0.537491	-0.505889	NotSig		Aip	Trappc3	Gdap1	Usp32
		Ptpn11		Akap13	7.18884	0.0534729	0.0364777	3.3395	UP		Arhgef5	19.2995	0.0165671	0.00460246	1.97385	UP		Snap23	1.49035	0.367214	0.267956	0.793433	NotSig		Flot1	Pgrmc1	Stam2	Sipa1l3
		Eif3g		Pi4ka	29.3748	0.00475788	0.00163302	1.82104	UP		Numa1	2.53687	0.235963	0.162322	1.25656	NotSig		Psmb1	0.710316	0.526605	0.431647	0.217707	NotSig		Numbl	Copb2	Idh1	Arfgef1
		Pakap		Ryr2	13.2328	0.0197664	0.0108649	1.83154	UP		Tsc22d2	1.1863	0.404602	0.317879	0.788032	NotSig		Lhb	25.5805	0.0149685	0.00231589	1.72756	UP		Sdcbp	Snca	Coro1a	Rab11fip2
		Eif4g3		Klhl18	3.67474	0.131597	0.103702	1.00395	NotSig		Nrxn2	13.2465	0.0306643	0.0108404	0.849892	NotSig		Sypl1	1.18041	0.421637	0.318982	1.53283	NotSig		Atox1	Tpmt	Mt-Cyb	Atp2b1
		Nup214		Wdfy1	17.4216	0.0121109	0.00585297	1.21245	UP		Fry	56.2872	0.0026634	0.000290039	2.62741	UP		Rpl21	7.81976	0.0772647	0.0313128	0.705077	NotSig		Snap23	Impact	Mtco2	Trip12
		Slc8a2		Acacb	4.5326	0.101852	0.0773172	0.585393	NotSig		Ccdc141	57.0124	0.00262251	0.000280013	2.9962	UP		Vps26c	4.11248	0.160493	0.0889189	1.51942	NotSig		Psmb1	Syngr1	Hprt1	Ank3
		Sirpa		Dsp	2.08713	0.233274	0.198667	0.878968	NotSig		Rap1gds1	0.0401962	0.882408	0.847721	-0.21212	NotSig		Agpat1	0.066241	0.847656	0.80549	0.181845	NotSig		Lhb	Dsg2	Ca2	Tubgcp6
		Snap47		Nolc1	3.14753	0.156261	0.1264	1.91867	NotSig		Sec16a	19.5855	0.0161513	0.00444429	4.73526	UP		Cnih2	51.4288	0.00500049	0.000371288	1.43389	UP		Sypl1	Septin7	Thy1	Arfip1
		Stk38l		Myo1e	11.1042	0.0266287	0.0157616	2.90172	UP		Syngap1	17.2181	0.0202188	0.00601463	0.614493	NotSig		Dpysl4	11.1582	0.0475603	0.0156041	1.08676	UP		Rpl21	Acot1	Mtnd1	Trpm3
		Ubr4		Ttc7b	4.82948	0.0940857	0.0703336	4.42401	NotSig		Skic3	0.041844	0.879729	0.84468	0.186145	NotSig		Scarb2	0.0528095	0.863792	0.825879	-0.177892	NotSig		Gclm	Chkb	Mtnd4	Capn2
		Coro1b		Ube4a	2.72954	0.18168	0.149596	1.21946	NotSig		Arid4a	89.4858	0.00137184	7.94321e-05	3.00524	UP		Phb2	11.4079	0.0461944	0.0149025	0.737943	NotSig		Vps26c	Eef1b	Mtnd5	S1pr1
		Snx12		Numa1	33.2858	0.0038741	0.00118356	3.54944	UP		Usp32	2.28677	0.257755	0.181239	1.08631	NotSig		Ncam2	20.3712	0.0205204	0.00404566	2.66566	UP		Cnih2	Atxn2	Mtatp8	Cacna2d1
		Fam171b		Nrxn2	66.8559	0.00116164	0.000180219	1.58142	UP		Nccrp1	0.0378012	0.885907	0.852259	-0.0434862	NotSig		Psmd4	1.58768	0.353846	0.254448	0.557654	NotSig		Dpysl4	Nmt1	Araf	Bin1
		Zyg11b		Abca12	0.693177	0.47313	0.436964	0.813737	NotSig		Sipa1l3	0.646014	0.538067	0.4522	-0.690647	NotSig		Ptpn9	6.22811	0.101158	0.046805	1.52554	UP		Ncam2	Nmt2	Aldoc	Sec22b
		Aak1		Fry	28.8258	0.00491311	0.00171347	3.5061	UP		Arfgef1	36.9166	0.00549161	0.000902871	3.24604	UP		Exoc7	0.937365	0.46769	0.370347	0.462836	NotSig		Psmd4	Epb41l2	Aldoa	Dpysl2
		Chmp4b		Ccdc141	175.504	0.000251179	1.14316e-05	4.01654	UP		Rab11fip2	9.55662	0.0505557	0.0213502	2.8349	UP		Dhx15	6.6929	0.0928724	0.0413748	1.26906	UP		Ptpn9	Gpx4	Src	Rundc3a
		Copg2		Rap1gds1	7.79043	0.047248	0.0315304	2.64307	UP		Atp2b1	23.7189	0.0116767	0.00279379	1.2123	UP		Purb	16.8845	0.0268823	0.00629286	0.763215	NotSig		Exoc7	Stx7	Ldha	Emd
		Ehd3		Sec16a	240.301	0.000163185	4.55944e-06	6.21857	UP		Trip12	0.470659	0.602285	0.518301	-0.463863	NotSig		Srsf5	0.995856	0.455894	0.356844	1.96406	NotSig		Dhx15	Ubr1	Gpi	Gtpbp1
		Amer2		Syngap1	31.307	0.00430258	0.00138689	1.1258	UP		Ank3	16.6237	0.0213728	0.00652254	0.82404	NotSig		Kpna3	3.46191	0.189935	0.112127	1.56822	NotSig		Purb	Snx3	Gap43	Alyref
		Rabgap1		Tpr	10.6059	0.0286664	0.0173209	2.67569	UP		Arfip1	178.394	0.000597957	1.09002e-05	4.95415	UP		Capn1	3.71167	0.177857	0.10233	0.549128	NotSig		Kpna3	Snx12	Hsp90aa1	Stxbp1
		Coro7		Skic3	1.71898	0.274322	0.237764	1.06236	NotSig		Trpm3	7.6764	0.0685129	0.0323954	1.7827	UP		Exoc4	22.854	0.0174712	0.00306098	4.14315	UP		Anp32a	Smpd2	Nefl	Myh11
		Nf2		Arid4a	329.915	0.000108033	1.79286e-06	3.53734	UP		Kif14	0.0714408	0.845329	0.7982	-0.462403	NotSig		Pld3	5.15904	0.126636	0.0635496	1.3723	NotSig		Exoc4	Cask	Nefm	Map3k4
		Psmd5		Usp32	34.5035	0.00361113	0.00107787	2.93145	UP		Capn2	15.287	0.0245821	0.00789368	0.755862	NotSig		Fkbp8	1.72066	0.337049	0.237562	1.37026	NotSig		Efnb3	Slc4a4	Gnai2	Prdx6
		Traf7		Nccrp1	3.61647	0.134068	0.10592	0.974847	NotSig		S1pr1	40.3283	0.00472025	0.00071462	2.73946	UP		Bhmt	300.25	0.000331934	2.36751e-06	6.26395	UP		Pld3	Papss2	Lrrc4b	Tnfrsf11b
		Abi1		Sipa1l3	0.416323	0.577189	0.542648	-0.231406	NotSig		Cacna2d1	2.80345	0.216334	0.145084	0.723532	NotSig		Stx1a	21.3573	0.0191967	0.00361008	1.97171	UP		Fkbp8	Mtx2	Ctsb	Casp6
		Ccdc88a		Arfgef1	58.0295	0.00146915	0.000266715	4.73806	UP		Bin1	24.5269	0.0111159	0.00257158	1.4624	UP		Psmd14	29.6281	0.0121328	0.00159759	0.905641	NotSig		Bhmt	Klc1	Eif4a2	Ampd3
		Neu2		Rab11fip2	13.0312	0.0202216	0.0112325	3.83408	UP		Sec22b	117.357	0.000945625	3.66355e-05	3.89627	UP		Scamp3	5.164	0.126539	0.0634545	1.63029	NotSig		Stx1a	Klc2	Gstm1	Unc5c
		Pdlim5		Atp2b1	50.7036	0.00183835	0.000385929	1.80713	UP		Dpysl2	16.492	0.0217288	0.00664272	1.42017	UP		Slc32a1	14.2742	0.033855	0.00920054	2.89831	UP		Rabep1	Dync1i2	Slc3a2	Hsd17b10
		Farsb		Trip12	3.16286	0.155621	0.125647	1.14201	NotSig		Rundc3a	39.1442	0.00499491	0.000773448	2.48122	UP		Anxa3	1.73389	0.335142	0.235972	1.11632	NotSig		Psmd14	Plin4	Hsp90ab1	Dctn1
		Csde1		Ank3	53.7779	0.0016728	0.000328661	1.32818	UP		Emd	2.26049	0.259986	0.183406	1.22297	NotSig		Anxa8	0.0575261	0.85789	0.818434	-0.281321	NotSig		Scamp3	Ap1g2	Dmd	Prkcsh
		Arhgap21		Arfip1	72.7964	0.00100379	0.0001421	6.00852	UP		Gtpbp1	27.5901	0.00904027	0.00191495	0.814858	NotSig		Ap1b1	7.37905	0.0833542	0.0348069	2.18657	UP		Slc32a1	Zfr	L1cam	Prdx4
		Kcnj10		Trpm3	35.748	0.00336825	0.000982467	1.47518	UP		Alyref	0.152713	0.772911	0.709455	0.175298	NotSig		Mgll	12.9126	0.038575	0.0114568	2.07446	UP		Ap1b1	Cops3	Camk2a	Diaph1
		Tsc22d4		Kif14	9.30629	0.035712	0.022494	4.19283	UP		Clta	5.02334	0.117238	0.0662303	1.14896	NotSig		Myadm	154.315	0.000776044	1.66177e-05	1.2089	UP		Mgll	Comt	Gas2	Eftud2
		Tln1		Capn2	19.5521	0.009867	0.00446238	2.20822	UP		Stxbp1	4.07985	0.148301	0.0899175	0.714782	NotSig		Ndufa1	4.031	0.162859	0.0914411	1.51245	NotSig		Myadm	Psmc3	Tcp1	Faah
		Asrgl1		S1pr1	13.2279	0.0197664	0.0108735	3.01124	UP		Myh11	2.25927	0.260032	0.183507	1.04131	NotSig		Nudc	40.1156	0.00728467	0.000724736	4.65208	UP		Ndufa1	Map7	Cntn1	Flot1
		Wwc2		Cacna2d1	3.89839	0.122754	0.0957599	2.83931	NotSig		Metap2	0.683519	0.527256	0.44001	0.432288	NotSig		Ppfibp2	6.80253	0.0910259	0.0402192	1.44921	UP		Nudc	Birc6	Gsn	Numbl
		Copb1		Bin1	19.9016	0.00954723	0.00427789	2.75169	UP		Capn5	3.82686	0.158826	0.0982064	1.6273	NotSig		Hnrnph1	15.8846	0.0292363	0.0072373	0.677686	NotSig		Ppfibp2	Tom1	Ncam1	Pex5
		Slc7a10		Sec22b	55.3215	0.00159366	0.000304146	5.46706	UP		Prdx6	30.5796	0.00760125	0.00147334	1.89317	UP		Api5	4.07674	0.161693	0.0900133	1.08857	NotSig		Hnrnph1	Stam2	Slc4a2	Snap23
		Dlg2		Dpysl2	29.7384	0.00466393	0.00158249	1.89806	UP		Tnfrsf11b	1.0193	0.43879	0.351652	1.21965	NotSig		Timm44	108.882	0.00134368	4.542e-05	7.01379	UP		Api5	Idh1	Atp1b1	Lhb
		Cldn10		Rundc3a	123.071	0.000447573	3.19549e-05	3.47083	UP		Ampd3	20.6896	0.0147634	0.0038977	3.14534	UP		Cops5	5.14092	0.127134	0.063899	2.23937	NotSig		Timm44	Mpp3	Atp1b2	Sypl1
		Scamp5		Emd	5.00905	0.0897103	0.0665214	1.78212	NotSig		Unc5c	6.98635	0.0773505	0.0383774	0.594645	NotSig		Slc1a4	21.113	0.0193989	0.0037119	4.00456	UP		Cops5	Gnpda1	Srp54	Sema4d
		Cnn3		Gtpbp1	15.0588	0.0157274	0.00816533	1.56275	UP		Hsd17b10	35.6515	0.00577563	0.000989451	0.694013	NotSig		Csprs;Sp100	0.498252	0.597937	0.506737	-0.16963	NotSig		Slc1a4	Mt-Cyb	Psmd3	Gsto1
		Acot1		Alyref	1.66301	0.281315	0.244674	0.674964	NotSig		Ube3a	13.0478	0.031486	0.0112017	0.938355	NotSig		Lsm2	3.73124	0.176836	0.101613	0.604361	NotSig		Lsm2	Ca2	Lmnb1	Rpl21
		Gpm6a		Clta	17.587	0.0118973	0.0057258	4.09169	UP		Dctn1	436.325	0.000421665	7.83973e-07	1.49991	UP		Ctnnd2	307.478	0.000331934	2.20711e-06	5.54801	UP		Ctnnd2	Thy1	Anxa6	Gclm
		Nisch		Stxbp1	11.7437	0.0241886	0.0140243	1.32741	UP		Prkcsh	3.23105	0.189214	0.122373	1.3315	NotSig		Pitpnm1	23.0569	0.0172711	0.00299536	3.84552	UP		Pitpnm1	mt-Nd2	Glul	Kif1c
		Afdn		Myh11	17.643	0.0118219	0.00568354	2.28225	UP		Prdx4	0.169836	0.76064	0.694577	0.122784	NotSig		Rab33b	4.33899	0.152557	0.0823893	5.32168	NotSig		Zw10	mt-Nd3	Prph2	Agpat1
		Pcyt2		Metap2	0.143212	0.742924	0.718137	-0.190121	NotSig		Diaph1	5.63318	0.101476	0.0552611	2.01641	NotSig		Mrpl23	0.681522	0.535194	0.440645	0.605792	NotSig		Ddost	Mtnd4	Nme1	Cnih2
		Ampd3		Capn5	4.33689	0.107753	0.0824469	1.91486	NotSig		Eftud2	0.300685	0.681634	0.603242	0.501352	NotSig		Ddost	8.13354	0.0734135	0.0291076	0.715272	NotSig		Ap3d1	Mtatp8	Lgals1	Dpysl4
		Nck1		Prdx6	96.2908	0.0006303	6.45039e-05	2.89569	UP		RO60	0.634795	0.540863	0.455963	0.167762	NotSig		Ap3d1	17.3329	0.0259084	0.00592274	0.90998	NotSig		Srpk2	Gfap	Prkce	Map3k5
		Wnk2		Tnfrsf11b	184.954	0.000228171	9.81071e-06	3.44828	UP		Faah	6.17919	0.0904198	0.0474313	2.45378	UP		Srpk2	2.36835	0.266596	0.174741	0.90103	NotSig		Csnk2a2	Araf	Ldhb	Phb2
		Txnl1		Ampd3	30.5246	0.00450045	0.00148016	3.65209	UP		Aip	3.10685	0.196397	0.128428	1.71332	NotSig		Rgs9	8.90329e-06	0.998446	0.997716	0.00142923	NotSig		Gucy1b1	Src	Gabra6	Ncam2
		Fads2		Unc5c	22.1137	0.0079909	0.00331748	1.2605	UP		Flot1	42.4987	0.00431327	0.000621399	0.847275	NotSig		Rgs7	1.47344	0.369652	0.270411	1.32985	NotSig		Reps1	Jun	Ass1	Psmd4
		Lima1		Hsd17b10	53.0709	0.00170864	0.00034077	1.25937	UP		Numbl	51.758	0.00315816	0.000364887	1.08827	UP		Csnk2a2	0.00618407	0.956317	0.939877	0.0444761	NotSig		Pakap	Gap43	Eno1	Exoc7
		Mtdh		Ube3a	96.991	0.000621053	6.31874e-05	2.21897	UP		Sdcbp	1.69137	0.323549	0.241136	1.27165	NotSig		Gucy1b1	4.05646	0.162083	0.0906427	1.10963	NotSig		Dnajb6	Hsp90aa1	Eno2	Dhx15
		Slc6a9		Dctn1	149.03	0.000332453	1.83848e-05	2.76722	UP		Atox1	4.42004	0.135613	0.0802122	3.55041	NotSig		Cd200	13.6208	0.0360276	0.010201	1.97896	UP		Prkag1	Nefm	Ap2a1	Purb
		Arpc1b		Prkcsh	3.61718	0.134068	0.105892	1.27739	NotSig		Pex5	0.134898	0.785814	0.726013	-0.306308	NotSig		Reps1	74.7537	0.00267158	0.000131918	1.60142	UP		Banf1	Itgb1	Ap2a2	Slc6a6
		Fam98b		Prdx4	6.03257	0.0694894	0.0493782	1.20146	UP		Snap23	8.33326	0.0614503	0.0278118	2.24388	UP		Pakap	7.33344	0.0838253	0.035198	1.22351	UP		Crym	Lrrc4b	Ppp1r15a	Srsf5
		Esyt1		Diaph1	3.41259	0.142974	0.114214	1.91559	NotSig		Psmb1	0.0143484	0.929569	0.908564	0.0256263	NotSig		Dnajb6	1.83692	0.322651	0.224109	1.16076	NotSig		Get3	Wipf3	Hk1	Kpna3
		Ift27		Eftud2	32.0598	0.00413031	0.00130442	3.0207	UP		Lhb	6.04855	0.0932916	0.0491608	1.65781	UP		Prkag1	1.70485	0.338542	0.239481	0.755684	NotSig		Slk	Ndufb1	Tpi1	Abcc1
		Wdr7		RO60	4.72283	0.096686	0.0727394	0.994493	NotSig		Sypl1	16.821	0.0210197	0.00634778	0.646135	NotSig		Crym	36.9913	0.00833515	0.000898083	0.958956	NotSig		Cntnap1	Lynx1	Lyz1	Exoc4
		Rhoa		Faah	0.807295	0.440653	0.403535	0.993829	NotSig		Sema4d	1.67181	0.326346	0.243568	0.915357	NotSig		Get3	54.8416	0.00457911	0.000311498	1.82411	UP		Trappc3	Ctsb	Ptpra	Efnb3
		Tspan2		Aip	25.3211	0.00619926	0.00237558	3.44073	UP		Gsto1	1.03267	0.43593	0.348744	1.04581	NotSig		Slk	10.9911	0.0485265	0.0160986	2.6916	UP		Pgrmc1	Mapt	Loricrin	Pld3
		Appl2		Flot1	99.3514	0.000597142	5.90043e-05	1.20194	UP		Rpl21	0.227332	0.721774	0.650378	0.0935231	NotSig		Cntnap1	9.11129	0.0633922	0.0234426	2.70484	UP		Impa1	Txn	Rps6ka1	Prrt1
		Wwc1		Numbl	9.9005	0.0322155	0.0199028	2.3156	UP		Gclm	21.4831	0.013786	0.00355908	0.808193	NotSig		Cacna1b	0.883904	0.481086	0.383426	0.358429	NotSig		Copb2	Slc3a2	Adrb2	Clcn6
		Amot		Tuft1	0.0150336	0.91586	0.906418	-0.107948	NotSig		Vps26c	11.6497	0.0373438	0.014263	2.37907	UP		Pgrmc1	18.6789	0.0229636	0.00497237	2.19714	UP		Nck2	Dmd	Gnao1	Fkbp8
		Mink1		Mras	3.8941	0.122838	0.0959041	1.21735	NotSig		Agpat1	23.0228	0.012223	0.00300625	1.29992	UP		Impa1	27.9873	0.012914	0.00184688	0.967888	NotSig		Snca	Lcn2	Fasn	Bhmt
		Ndrg2		Sdcbp	21.7045	0.00820944	0.00347168	3.85354	UP		Cnih2	3.72006	0.16394	0.102021	0.666994	NotSig		Copb2	7.8924	0.0762321	0.0307828	0.86784	NotSig		Tpmt	Itgb2;Itgb7	Gstm3	Cdk14
		Kcnk2		Atox1	17.7866	0.0116311	0.00557719	4.44224	UP		Dpysl4	15.0947	0.0251262	0.00812181	0.787344	NotSig		Snca	4.97657	0.131872	0.0671898	2.02234	NotSig		Impact	Gas2	Vim	Stx1a
		Erbin		Pex5	0.0649964	0.824911	0.80728	0.176019	NotSig		Scarb2	0.00440819	0.962105	0.949221	-0.0495918	NotSig		Impact	6.28534	0.0997622	0.0460862	3.35918	UP		Syngr1	Tcp1	Mag	Rabep1
		Skt		Snap23	42.1561	0.00254968	0.00063499	3.19515	UP		Phb2	0.872443	0.474095	0.386328	0.282155	NotSig		Syngr1	44.8445	0.00610347	0.000538016	1.42552	UP		Strn	Prkar2a	Gna11	Psmd14
		Larp1		Psmb1	19.3023	0.0101148	0.00460088	1.03933	UP		Ncam2	57.3049	0.00259879	0.0002761	1.31725	UP		Strn	45.215	0.00601981	0.000526238	4.93169	UP		Nipsnap1	Ctla2a	Gnaq	Bmpr2
		Strn3		Lhb	44.2533	0.00232186	0.00055755	1.83865	UP		Psmd4	5.08272	0.11556	0.0650388	0.485668	NotSig		Nipsnap1	8.47559	0.0703351	0.0269352	0.910733	NotSig		Nipsnap2	Gsn	Akr1b7	Scamp3
		Rangap1		Map2k3	2.72847	0.18168	0.149662	0.756663	NotSig		Ptpn9	6.83187	0.0795292	0.0399174	2.3442	UP		Nipsnap2	8.13883	0.0733964	0.0290723	1.57004	UP		Sap18	Ncam1	Ap1g1	Pmm1
		Psmc3		Sypl1	62.5401	0.00130307	0.000216904	1.12014	UP		Exoc7	16.8214	0.0210197	0.00634747	2.83519	UP		Sap18	3.52994	0.186244	0.109335	0.938644	NotSig		Septin7	Slc4a2	Gja1	Slc32a1
		G6pdx		Sema4d	0.00225335	0.968061	0.96368	-0.031776	NotSig		Dhx15	19.2352	0.0166342	0.00463903	0.859504	NotSig		Septin7	31.0588	0.0111535	0.00141561	1.34825	UP		Acot1	Atp1b1	Gria1	Anxa3
		Tardbp		Gsto1	4.14065	0.1142	0.0880692	2.38986	NotSig		Purb	77.4861	0.00162111	0.000119269	1.01086	UP		Eif6	1.36418	0.387648	0.28712	1.05855	NotSig		Rpl35a	Atp1b2	Gria2	Ap1b1
		Pdzd8		Rpl21	11.3013	0.0259055	0.0151968	1.35815	UP		Srsf5	0.638182	0.540019	0.454821	1.51424	NotSig		Acot1	369.271	0.000331934	1.28496e-06	5.95909	UP		Atp2a2	Srp54	Capg	Neu1
		Sh3gl2		Gclm	13.8253	0.0182372	0.00987297	1.57072	UP		Kpna3	33.6562	0.00638935	0.00115001	2.3366	UP		Rpl35a	13.7146	0.035726	0.0100487	0.760429	NotSig		Ilk	Anxa6	Lta4h	Mgll
		Cndp2		Vps26c	11.9823	0.0233648	0.0134419	1.73378	UP		Kpna6	0.0612644	0.85511	0.812761	0.221779	NotSig		Atp2a2	54.816	0.00457911	0.000311898	1.44127	UP		Chkb	Map1b	Tln1	Syt3
		Palm		Agpat1	5.71449	0.0751018	0.0539894	1.46669	NotSig		Capn1	0.137246	0.783935	0.723761	-0.0653602	NotSig		Psmb5	0.463061	0.611583	0.521576	0.192206	NotSig		Dhx9	Glul	Ezr	Myadm
		Paip2		Cnih2	27.4941	0.00535036	0.00193189	1.39234	UP		Nrp2	3.84287	0.158064	0.0976513	1.93564	NotSig		Dhx9	3.20776	0.205489	0.123478	1.31426	NotSig		Dpm1	Cdh2	Msn	Ndufa1
		Nptx1		Dpysl4	22.6895	0.00759243	0.00311563	1.18874	UP		Abcc1	0.0766175	0.839615	0.791223	-0.240101	NotSig		Dpm1	3.33565	0.197553	0.117577	1.06676	NotSig		Pip5k1c	Ntrk2	Gabra2	Nudc
		Rad23b		Map3k5	1.9465	0.247863	0.21242	0.724571	NotSig		Exoc4	10.6187	0.0430531	0.0172784	4.69451	UP		Pip5k1c	25.4466	0.0150947	0.00234646	0.809229	NotSig		Pip4k2a	Nme1	Ctnna1	Ppfibp2
		Hsdl2		Scarb2	4.45114	0.10411	0.0793979	0.594412	NotSig		Efnb3	3.08418	0.197754	0.129578	0.869272	NotSig		Pip4k2a	18.3442	0.0235243	0.00518842	2.81592	UP		Eif3d	Ass1	Psmd7	Timm44
		Slc1a3		Grcc10	5.53789	0.0784134	0.0568039	2.01169	NotSig		Pld3	27.2739	0.00923236	0.00197153	0.4258	NotSig		Eif3d	5.92549	0.107311	0.0508689	1.86583	NotSig		Atp9a	Eno1	Pdgfra	Cops5
		Mtor		Phb2	20.5811	0.00902206	0.00394729	0.927966	NotSig		Clcn6	1.91456	0.295359	0.215734	0.936656	NotSig		Atp9a	1.15874	0.424931	0.323093	0.787912	NotSig		Eef1b	Eno2	Marcks	Slc1a4
		Bcap31		Ncam2	208.851	0.000193192	6.87853e-06	1.9694	UP		Fkbp8	14.9012	0.0255285	0.00836034	1.08323	UP		Eef1b	17.2734	0.0259395	0.00597014	3.27595	UP		Atxn2	Ppp1r15a	Snrpb;Snrpn	Ctnnd2
		Tcp1		Psmd4	35.7366	0.00336825	0.000983289	2.94525	UP		Bhmt	181.301	0.000597957	1.03986e-05	7.36756	UP		Atxn2	17.1739	0.0260917	0.00605053	2.69727	UP		Nmt1	Hk1	Map4	Pitpnm1
		Cd2ap		Ptpn9	8.42249	0.0418873	0.0272578	1.82572	UP		Cdk14	5.78833	0.0982166	0.0528687	2.91349	NotSig		Nmt1	18.5421	0.0231733	0.00505917	1.86994	UP		Nmt2	Ptpra	Plaa	Mrpl23
		Capg		Exoc7	20.2591	0.00926873	0.00409949	3.0153	UP		Stx1a	21.4212	0.01384	0.00358406	1.7534	UP		Nmt2	5.54303	0.115897	0.0567192	1.10102	NotSig		Epb41l2	Loricrin	Braf	Zw10
		Glul		Dhx15	22.6231	0.00763702	0.00313805	3.06389	UP		Rabep1	26.5406	0.00964838	0.00211162	4.00327	UP		Epb41l2	31.252	0.0110086	0.00139319	4.79192	UP		Gpx4	Bsg	Aco1	Ddost
		Mobp		Purb	247.388	0.000162412	4.18641e-06	1.62188	UP		Psmd14	70.0342	0.00192918	0.000158331	1.0574	UP		Gpx4	13.4715	0.0366753	0.0104499	2.98991	UP		Emc8	Rps6ka1	Adh5	Ap3d1
		Rab3b		Srsf5	5.54605	0.0782823	0.0566695	3.87353	NotSig		Scamp3	7.16488	0.0749441	0.0366958	2.24716	UP		Psma3	0.395921	0.640203	0.552392	0.166449	NotSig		Stx7	Adrb2	Slc6a9	Srpk2
		Lrrc4b		Kpna3	81.6469	0.00081876	0.000102937	4.29149	UP		Pmm1	1.58026	0.338878	0.255441	0.72942	NotSig		Stx7	2.42334	0.261391	0.170545	1.6364	NotSig		Gnaz	Fasn	Camk2b	Rgs7
		Vcpip1		Kpna6	1.26962	0.341422	0.302876	0.963574	NotSig		Slc32a1	55.2765	0.00275883	0.000304826	1.27999	UP		Gnaz	71.8779	0.00287471	0.00014724	1.03333	UP		Sfn	Nefh	Nckap1	Csnk2a2
		Hdlbp		Capn1	3.6298	0.133504	0.105407	0.979282	NotSig		Anxa3	1.66649	0.327109	0.244235	-1.16247	NotSig		Slc16a7	4.03204	0.162859	0.0914082	0.938501	NotSig		Snx3	Gstm3	Napb	Cd200
		Dagla		Nrp2	4.67739	0.0978322	0.0737985	2.46592	NotSig		Ap1b1	22.8055	0.0124034	0.00307698	1.06497	UP		Sfn	0.088385	0.827733	0.776265	0.115664	NotSig		Snx12	Tmsb10;Tmsb4x	Kif5c	Reps1
		Clmn		Abcc1	0.665674	0.481842	0.445738	0.579398	NotSig		Neu1	2.20987	0.264292	0.187684	1.68694	NotSig		Ugdh	0.0543397	0.861556	0.823426	-0.119982	NotSig		Cask	Vim	Prkcd	Pakap
		Clip1		Anp32a	24.4771	0.0066145	0.00258459	3.65756	UP		Mgll	33.9637	0.00629236	0.0011231	0.775489	NotSig		Snx3	14.2	0.0341565	0.00930745	3.0095	UP		Pfdn2	Cst3	Pabpc1	Prkag1
		Diras1		Exoc4	14.4335	0.0169438	0.00897676	4.44075	UP		Myadm	184.917	0.000597957	9.81641e-06	1.25218	UP		Snx12	41.875	0.00689971	0.000646436	1.98861	UP		Wdr1	Tgm2	Fkbp4	Tnk2
		Nbea		Efnb3	17.2858	0.0122753	0.00596019	2.11582	UP		Ndufa1	11.8492	0.0364139	0.0137628	2.3071	UP		Hsd17b12	2.23347	0.279069	0.185672	0.333981	NotSig		Slc4a4	Ap1g1	Aimp1	Crym
		Slc39a12		Pld3	33.8596	0.00375513	0.00113211	1.09015	UP		Nudc	97.8012	0.00122656	6.17082e-05	4.44787	UP		Sprr2k	0.952565	0.464653	0.36676	0.527065	NotSig		Papss2	Eif3a	Prkar2b	Get3
		Syngr1		Clcn6	1.05064	0.38368	0.344898	0.787483	NotSig		Ppfibp2	35.4172	0.00584006	0.00100669	3.78232	UP		Slc25a17	0.424631	0.627352	0.538779	0.275496	NotSig		Mtx2	Gja1	Slc6a1	Slk
		Csad		Fkbp8	12.7335	0.0210195	0.0118069	3.62595	UP		Hnrnph1	13.0571	0.0314718	0.0111844	0.336828	NotSig		Cask	7.08554	0.0869458	0.0374306	1.7907	UP		Klc1	Pcmt1	Slc6a11	Cntnap1
		Pdap1		Bhmt	169.824	0.000263184	1.25808e-05	7.41932	UP		Api5	5.21773	0.111885	0.0624358	1.37327	NotSig		Nid2	9.79382	0.0574403	0.0203373	1.21606	UP		Klc2	Gfus	Dbi	Trappc3
		Sncg		Cdk14	0.0982398	0.786108	0.764562	0.432811	NotSig		Timm44	11.2672	0.039343	0.0152926	5.5131	UP		Wdr1	19.9255	0.021089	0.00426562	1.14807	UP		Dhcr7	Capg	Kif1a	Cacna1b
		Myo7a		Stx1a	8.79886	0.0391422	0.0250778	2.71197	UP		Cops5	4.0953	0.147828	0.0894429	1.95929	NotSig		Slc4a4	313.268	0.000331934	2.08892e-06	6.66998	UP		Dync1i2	Gsta4	Ephx2	Pgrmc1
		Copg1		Rabep1	76.1933	0.000926057	0.000125042	4.89833	UP		Slc1a4	68.7694	0.00197495	0.000166593	3.11686	UP		Papss2	0.047631	0.871446	0.834472	-0.113583	NotSig		Plin4	Rps2	Ptpn11	Impa1
		Vamp7		Psmd14	36.768	0.00323719	0.000912505	2.00402	UP		Csprs;Sp100	0.487843	0.595318	0.511041	-0.203162	NotSig		Mtx2	2.70035	0.239082	0.151432	0.912129	NotSig		Cntfr	Tln1	Rab3d	Copb2
		Gpr158		Scamp3	17.2543	0.0123082	0.00598542	2.70788	UP		Lsm2	3.25175	0.187945	0.121403	0.967419	NotSig		Klc2	28.4265	0.0127063	0.00177535	2.87102	UP		Shoc2	Ezr	Rab5c	Nck2
		Acsl3		Pmm1	3.69132	0.130978	0.103083	1.59537	NotSig		Ctnnd2	17.3537	0.0199256	0.00590625	5.16225	UP		Dhcr7	7.88254	0.0763395	0.0308541	0.839209	NotSig		Ikbkg	Msn	Rab21	Snca
		Rnf121		Slc32a1	79.141	0.000872744	0.000112386	2.08832	UP		Pitpnm1	67.8378	0.00199855	0.000173048	1.6491	UP		Capns1	0.142133	0.784592	0.719144	0.154816	NotSig		Ppt1	Rdx	Rab23	Tpmt
		Gas7		Anxa3	5.66136	0.0760427	0.0548159	2.07785	NotSig		Rab33b	4.77046	0.124661	0.0716514	2.31673	NotSig		Dync1i2	73.9634	0.00271221	0.000135908	2.3668	UP		Zfr	Gabra2	Cd81	Akap7
		Sall3		Anxa8	0.641223	0.48976	0.4538	1.5598	NotSig		Mrpl23	4.69289	0.127002	0.073435	0.537144	NotSig		Plin4	63.2882	0.00358623	0.000209874	4.45962	UP		Cops3	Ctnna1	Gpm6a	Impact
		Nebl		Ap1b1	52.4739	0.00173747	0.000351465	1.73415	UP		Zw10	0.971344	0.449573	0.362405	0.837642	NotSig		Ppt1	0.410913	0.633476	0.545197	0.360257	NotSig		Cops4	Pdgfra	Gpm6b	Syngr1
		Slc32a1		Neu1	4.0625	0.11695	0.0904546	1.61639	NotSig		Ddost	5.7843	0.0982631	0.052929	0.35024	NotSig		Zfr	1.38567	0.383996	0.283713	0.585321	NotSig		Cops6	Marcks	Ptprk	Strn
		Xpo7		Mgll	33.1094	0.00391504	0.00120001	1.70548	UP		Aox1	1.50116	0.350581	0.266404	1.01439	NotSig		Cops3	4.36807	0.151352	0.0815992	1.88331	NotSig		Hnrnpa2b1	Snrpb;Snrpn	Ptpn12	Dsg2
		Tjp1		Myadm	86.2368	0.000747933	8.82023e-05	1.61926	UP		Ap3d1	18.802	0.0172756	0.00489591	1.23745	UP		Cops4	6.13925	0.102742	0.0479513	2.37418	UP		Comt	Map4	Sar1a	Nipsnap1
		Cdc37		Ndufa1	8.98227	0.0378687	0.0241	1.59252	UP		Srpk2	9.8777	0.0481328	0.0199946	0.851543	NotSig		Cops6	0.433846	0.623539	0.534552	0.555395	NotSig		Pak1	Plaa	Hsf2	Sap18
		Cct8		Nudc	81.4306	0.000821621	0.00010371	6.41451	UP		Rgs9	0.0695201	0.847451	0.800859	-0.0759685	NotSig		Hnrnpa2b1	0.0739722	0.839998	0.794755	0.0984702	NotSig		Psmc3	Braf	Dnm1	Septin7
		Acbd5		Ppfibp2	108.087	0.000525571	4.63828e-05	4.09058	UP		Rgs7	0.0499285	0.867466	0.830601	0.247271	NotSig		Comt	88.4747	0.00190063	8.20316e-05	3.83268	UP		Hcn2	Slc6a9	Tjp1	Acot1
		Nme2		Hnrnph1	58.6878	0.00144016	0.000258555	2.09073	UP		Csnk2a2	4.15502	0.145482	0.0876399	0.593516	NotSig		Pak1	2.86595	0.227164	0.141417	0.651659	NotSig		Hcn1	Nap1l1	Cap1	Rpl35a
		Ca12		Api5	25.1752	0.00624826	0.00241006	2.29519	UP		Gucy1b1	2.34484	0.2524	0.176579	0.749607	NotSig		Psmc3	27.2144	0.0134157	0.00198243	2.33643	UP		Ctbp1	Marcksl1	Tkt	Atp2a2
		Cplx2		Timm44	18.4343	0.010955	0.00512905	5.87248	UP		Cd200	0.827161	0.485131	0.398155	0.433804	NotSig		Hcn1	0.23938	0.719974	0.642025	0.325168	NotSig		Map7	Kif3a	Abca1	Ilk
		Cul4b		Cops5	29.2625	0.00479059	0.00164906	2.29659	UP		Reps1	29.5922	0.00803415	0.00160256	2.98073	UP		Ctbp1	33.8588	0.00958322	0.00113218	1.08141	UP		Bsn	Pabpc1	Septin2	Chkb
		Cyld		Slc1a4	911.444	3.48489e-05	8.7626e-08	3.4735	UP		Pakap	129.755	0.000824721	2.74392e-05	3.65037	UP		Map7	1.46789	0.370579	0.271225	1.35644	NotSig		Birc6	Ftl1	Eps15	Dhx9
		Slc1a2		Csprs;Sp100	0.145277	0.741195	0.716222	0.11217	NotSig		Dnajb6	4.70491	0.126724	0.0731547	0.605774	NotSig		Bsn	1.03548	0.447424	0.348138	-0.267421	NotSig		Gdap1	Ctnnd1	Pura	Dpm1
		Septin11		Lsm2	26.0139	0.00591524	0.00222056	1.61461	UP		Prkag1	0.702463	0.521465	0.434069	0.314098	NotSig		Birc6	300.987	0.000331934	2.35046e-06	6.28176	UP		Tom1	Slc6a1	Cct8	Pip5k1c
		Pkn2		Ctnnd2	47.5854	0.00207193	0.00045846	6.0762	UP		Crym	18.5792	0.0176852	0.00503547	0.537248	NotSig		Gdap1	29.3787	0.0121612	0.00163247	1.11546	UP		Stam2	Slc6a11	Slc1a2	Pip4k2a
		Esyt2		Nek2	0.0757168	0.81181	0.792418	0.331765	NotSig		Get3	13.6515	0.029421	0.0101508	0.936268	NotSig		Tom1	0.0150499	0.927746	0.906368	-0.048216	NotSig		Idh1	Dbi	Akr1b1	Eif3d
		Mapre2		Pitpnm1	259.3	0.000153946	3.64595e-06	2.13217	UP		Slk	16.0502	0.0226769	0.00706833	3.43663	UP		Stam2	6.34901	0.098694	0.0453039	1.15774	UP		Rbbp9	Kif1a	Rangap1	Atp9a
		Mapre1		Rab33b	0.081087	0.804831	0.785403	0.342929	NotSig		Cntnap1	7.96894	0.065128	0.0302374	0.760496	NotSig		Idh1	9.34413	0.061112	0.0223159	1.04524	UP		Gnpda1	Ranbp1	Syt1	Pgam2
		Atp2b2		Gamt	1.11275	0.37152	0.332098	-0.902348	NotSig		Trappc3	7.88834	0.0659885	0.0308121	1.42771	UP		Syn1	3.16063	0.208881	0.125756	0.486025	NotSig		Coro1a	Ptk2	Nsf	Eef1b
		Map4		Mrpl23	3.6978	0.130756	0.102842	0.913786	NotSig		Cacna1b	3.04236	0.200399	0.131737	0.831874	NotSig		Gnpda1	3.43593	0.191667	0.11322	3.43069	NotSig		Cope	Ephx2	Psmc2	Hmox2
		Eif4g1		Zw10	15.0166	0.0158098	0.00821694	3.01512	UP		Pgrmc1	120.417	0.000920068	3.40228e-05	2.1032	UP		Leprot	0.0588566	0.85715	0.816393	-0.195125	NotSig		Rbm3	Usp4	Rab11b	Atxn2
		Slc6a11		Ddost	17.1718	0.0124071	0.00605227	1.32536	UP		Impa1	38.7031	0.00507738	0.000797007	0.87599	NotSig		Coro1a	30.4312	0.0114707	0.00149184	1.42722	UP		Lancl1	Ptpn11	Ina	Itgb5
		Myo6		Aox1	3.26703	0.150046	0.120693	0.950252	NotSig		Bckdk	0.68264	0.527423	0.44029	0.39545	NotSig		Rbm3	0.00282765	0.972119	0.959318	0.0221628	NotSig		Mt-Cyb	Rab21	Nf2	Nmt1
		Ass1		Ap3d1	70.4385	0.00106506	0.000155806	1.52509	UP		Copb2	28.1478	0.00876399	0.0018203	1.46269	UP		Casp14	0.131865	0.791802	0.728956	0.141602	NotSig		Ca2	Rab23	Cryz	Nmt2
		Hdac6		Srpk2	14.5843	0.0166413	0.00877153	1.72051	UP		Nck2	28.0241	0.00883979	0.00184074	0.972831	NotSig		Mt-Cyb	7.60964	0.0801376	0.0329168	2.60509	UP		C3	Cd81	Capza2	Epb41l2
		Napg		Rgs9	0.743375	0.458224	0.421699	0.528211	NotSig		Snca	12.8803	0.03203	0.0115189	2.78691	UP		Mtco2	6.74661	0.0919669	0.0408032	1.00521	UP		Thy1	Gpm6a	Capzb	Slc16a2
		Aifm3		Rgs7	5.90935	0.0716572	0.0510987	3.16671	NotSig		Tpmt	74.9984	0.00175139	0.000130715	3.45361	UP		Hprt1	14.8988	0.0323421	0.00836327	2.49438	UP		B2m	Gpm6b	Gfpt1	Stx7
		Spr		Csnk2a2	14.494	0.016811	0.00889368	1.62194	UP		Impact	63.7539	0.00219808	0.000205651	1.22004	UP		Abl1	0.360526	0.655267	0.570183	-0.336706	NotSig		Hba	Ptpn12	Crat	Gnaz
		Rtn1		Gucy1b1	7.10798	0.0543618	0.0372208	1.10023	UP		Stk10	4.20722	0.143444	0.0861046	1.55933	NotSig		Ca2	20.7874	0.0199168	0.00385368	1.4884	UP		Hbb-b1	Ppm1b	Ppp3cb	Slc16a7
		Gja1		Cd200	5.98458	0.0703444	0.0500388	1.47274	NotSig		Syngr1	48.6857	0.00349672	0.000430938	1.37736	UP		C3	0.969226	0.460821	0.362892	1.4127	NotSig		Mtnd1	Tagln	Cbr1	Sfn
		Myh9		Reps1	189.588	0.000224068	9.12724e-06	3.50081	UP		Strn	5.4203	0.106928	0.0587891	2.25484	NotSig		C4b	1.58413	0.354325	0.254923	1.63791	NotSig		mt-Nd2	Dnm2	Gstm5	Osmr
		Pmfbp1		Pakap	212.681	0.000189334	6.52218e-06	4.315	UP		Dsg2	7.16877	0.0749326	0.0366603	1.49796	UP		Thy1	10.0615	0.0553992	0.0192702	2.37126	UP		mt-Nd3	Tjp1	Inpp1	Ubr1
		Cdv3		Dnajb6	33.5133	0.00382819	0.0011628	2.33376	UP		Nipsnap1	3.86026	0.157299	0.0970534	0.618108	NotSig		Hba	1.51462	0.363558	0.26449	0.725545	NotSig		Mtnd4	Tkt	Tmod1	Snx3
		Fermt2		Prkag1	10.5883	0.0287515	0.0173796	2.14279	UP		Nipsnap2	20.2717	0.0153198	0.00409343	0.907805	NotSig		Hbb-b1	4.10413	0.160605	0.089173	0.719916	NotSig		Mtnd5	Abca1	Gdi1	Snx12
		Eef1a2		Banf1	11.1613	0.0264262	0.0155953	1.8421	UP		Sap18	0.26471	0.698797	0.625298	0.237919	NotSig		H3-3a;H3-5	0.588009	0.565741	0.472274	-0.366244	NotSig		Mtatp8	Csk	Atp6v1a	Hsd17b12
		Eif2s2		Lgals7	4.17355	0.113005	0.0870907	1.82579	NotSig		Septin7	13.0207	0.0315214	0.0112523	1.06862	UP		Col4a1	0.526228	0.586709	0.495505	0.726695	NotSig		Gfap	Septin2	Gabrb1	Diaph2
		Ildr2		Crym	50.644	0.00183961	0.000387165	1.29785	UP		Eif6	1.84457	0.303681	0.223264	1.04634	NotSig		Lamc1	0.111997	0.807452	0.749271	0.233481	NotSig		Araf	Eps15	Cast	Smpd2
		Acp6		Get3	103.093	0.000565749	5.30985e-05	2.50439	UP		Acot1	106.871	0.00107366	4.79085e-05	4.36412	UP		Lamb1	0.153473	0.77948	0.708774	0.379661	NotSig		Aldoc	Htt	Rab7a	Dtnb
		Plscr2		Slk	25.2724	0.00620056	0.00238701	3.89186	UP		Rpl35a	1.4966	0.351072	0.267057	0.383481	NotSig		Mtnd1	31.6616	0.0107384	0.00134721	1.56251	UP		Aldoa	Cct8	Uros	Cask
		Lbr		Cntnap1	25.5821	0.00610581	0.00231554	1.27072	UP		Atp2a2	11.1959	0.0395687	0.0154954	0.828291	NotSig		mt-Nd2	2.56029	0.249911	0.160696	1.31882	NotSig		Prkaca	Slc1a2	Atp6v0d1	Pfdn2
		Gabra2		Trappc3	47.5077	0.00207639	0.000460491	3.18807	UP		Ilk	2.81112	0.215922	0.144627	1.69119	NotSig		mt-Nd3	0.000777678	0.984381	0.978657	-0.013661	NotSig		Tuba3a	Itgav	Ube2e3	Ctnnal1
		Rps6ka1		Cacna1b	2.31931	0.212798	0.178607	1.00231	NotSig		Chkb	29.6083	0.00803415	0.00160033	1.89401	UP		Mtnd4	20.971	0.0196104	0.00377288	2.51456	UP		Src	Akr1b8	Rida	Wdr1
		Sh3pxd2b		Pgrmc1	39.3556	0.00288746	0.000762485	3.90299	UP		Psmb5	0.417414	0.623959	0.542137	0.183206	NotSig		Mtnd5	9.82661	0.0572367	0.0202024	3.11895	UP		Jun	Rangap1	Slc16a1	Slc4a4
		Mon2		Impa1	145.845	0.0003371	1.95724e-05	1.74381	UP		Dhx9	15.1121	0.0250818	0.00810078	0.815342	NotSig		Mtatp8	8.08238	0.0740466	0.0294526	2.79353	UP		Ldha	Syt2	Rab2a	Vti1b
		Plin4		Entpd2	1.88537	0.254358	0.218829	0.954858	NotSig		Dpm1	2.42606	0.245066	0.170342	0.588795	NotSig		Gfap	5.7065	0.11217	0.0541126	1.80046	NotSig		Gpi	Rab11b	Stom	Papss2
		Mvp		Bckdk	6.20711	0.0666693	0.0470725	0.823334	NotSig		Pip5k1c	38.4736	0.00513185	0.000809647	0.742243	NotSig		Prl2c2	0.0807865	0.833409	0.785789	0.246384	NotSig		Me1	Ina	Rad23b	Mtx2
		Ptpn12		Copb2	92.0439	0.000679778	7.33279e-05	2.29814	UP		Pip4k2a	55.6169	0.00273246	0.000299736	0.940547	NotSig		Mbp	2.37213	0.266298	0.174448	-0.804677	NotSig		Gap43	Nf2	Adsl	Klc1
		Atxn2l		Nck2	12.7333	0.0210195	0.0118073	1.3431	UP		Eif3d	6.93869	0.0779983	0.0388438	0.89156	NotSig		Hbb-bh0;Hbb-bh1	2.02071	0.30171	0.204998	0.962292	NotSig		Hsp90aa1	Adss2	Slc12a2	Klc2
		Ap2s1		Nmur1	2.50272	0.197813	0.164736	0.694953	NotSig		Atp9a	42.5343	0.00431327	0.000620009	0.96384	NotSig		Araf	107.453	0.00134933	4.71696e-05	2.30841	UP		Pdia4	Brcc3	Ncan	Dhcr7
		Ahsa1		Snca	9.95591	0.0319752	0.019682	2.67437	UP		Eef1b	39.4869	0.0049145	0.000755775	2.4432	UP		Prnp	0.0392937	0.883003	0.849414	-0.117853	NotSig		Aprt	Nedd4	Aqp4	Dync1i2
		Oga		Tpmt	148.13	0.000332479	1.87104e-05	4.29575	UP		Hmox2	2.92862	0.207878	0.137867	1.14714	NotSig		Aldoc	23.7655	0.016633	0.00278028	1.16956	UP		Hsp90b1	Yap1	Abcd3	Plin4
		Rai14		Impact	6.774	0.058402	0.0405157	2.41893	UP		Ptp4a2	0.0242772	0.907566	0.881292	0.0785743	NotSig		Aldoa	11.8733	0.0437181	0.0137039	1.08263	UP		Sod1	Cnr1	Rab8a	Cntfr
		Srpra		Stk10	0.407036	0.581394	0.547039	0.699625	NotSig		Atxn2	9.99863	0.047187	0.019514	3.25093	UP		Prkaca	6.64836	0.0935709	0.0418571	0.842836	NotSig		Camk4	Capza1	Rab4a	Ap1g2
		Rae1		Syngr1	120.296	0.000454202	3.41216e-05	1.77364	UP		Itgb5	2.14818	0.269756	0.193092	0.853904	NotSig		Tuba3a	4.40928	0.150019	0.0804968	1.23345	NotSig		Nefl	Capzb	Nudt2	Ppt1
		Arhgef12		Strn	12.7762	0.0208959	0.0117221	3.52182	UP		Nmt1	27.7769	0.00897182	0.00188253	3.72938	UP		Src	11.0697	0.0480823	0.0158633	2.8547	UP		Nefm	Gfpt1	Cyb5a	Zfr
		Amph		Dsg2	2.65133	0.186972	0.154587	1.39858	NotSig		Nmt2	30.9381	0.00741517	0.00142986	2.16055	UP		Jun	5.06832	0.129046	0.065325	3.68788	NotSig		Gnai2	Rplp1	Usp5	Ddc
		Aspscr1		Nipsnap1	17.9989	0.011427	0.00542472	1.07266	UP		Epb41l2	91.0614	0.00132381	7.55959e-05	3.31509	UP		Ldha	19.3386	0.0217502	0.0045804	1.35281	UP		Itgb1	Epb41	Irf5	Cops3
		Rgs20		Nipsnap2	21.7661	0.00819584	0.00344784	1.11616	UP		Gpx4	20.4464	0.0150978	0.00401004	1.00179	UP		Gpi	36.7035	0.00841056	0.000916733	1.41609	UP		P4hb	Hspa4l	Slc1a3	Cops4
		Atxn2		Sap18	17.9785	0.0114513	0.00543914	2.71674	UP		Emc8	15.4899	0.0241137	0.00766224	0.940826	NotSig		Me1	3.28347	0.2006	0.119937	0.484377	NotSig		Ncl	Inpp1	Eef1d	Cops6
		Stxbp3		Septin7	59.0876	0.00142343	0.000253761	1.6647	UP		Psma3	0.0623397	0.854514	0.811164	-0.0462654	NotSig		Gap43	36.4474	0.00853812	0.000933759	1.21659	UP		Pgk1	Ppm1a	Actn4	Hnrnpa2b1
		Slc7a11		Eif6	4.57106	0.100792	0.0763605	1.02385	NotSig		Stx7	54.4357	0.00285658	0.000317903	4.11183	UP		S100a4	0.381547	0.646494	0.559475	0.265472	NotSig		Fth1	Tmod1	Eef2	Comt
		Dock7		Acot1	51.6491	0.00179081	0.000366987	5.15073	UP		Gnaz	36.2515	0.0056223	0.000947068	0.679838	NotSig		Ckm	0.0560225	0.859436	0.82077	0.332522	NotSig		Hoxb8	Atp6v1a	Dpf3	Pak1
		Atg2b		Rpl35a	22.3672	0.00781955	0.00322652	1.70571	UP		Slc16a7	7.60991	0.0691413	0.0329147	0.455099	NotSig		Anxa2	0.0178514	0.921679	0.89808	0.0614055	NotSig		H2az1;H2az2	Cast	Ptpa	Lamtor3
		Nherf1		Atp2a2	69.4368	0.00108756	0.000162163	1.62816	UP		Sfn	13.2615	0.0306349	0.0108137	-1.14892	DOWN		Klk1b8	0.110262	0.808828	0.751139	0.371897	NotSig		Lrrc4b	Cripto	Tbc1d10a	Psmc3
		Abr		Ilk	15.571	0.0147766	0.00757221	1.96728	UP		Ugdh	0.000961336	0.982271	0.976271	-0.0125432	NotSig		Alb	3.3753	0.195114	0.115827	0.792606	NotSig		Wipf3	Usp10	Tnks1bp1	Ugcg
		Dbnl		Chkb	6.12912	0.0679292	0.0480844	1.57745	UP		Ubr1	9.81763	0.0485974	0.0202392	3.57951	UP		Hsp90aa1	80.5955	0.00231668	0.000106767	1.73675	UP		Ndufb1	Rida	Eif5	Hcn1
		Msn		Psmb5	13.6238	0.0187298	0.0101961	0.820072	NotSig		Snx3	36.9408	0.00549161	0.000901319	2.55783	UP		Aprt	1.18764	0.420461	0.317628	0.660398	NotSig		Ifi205a;Ifi211	Rabggtb	Anks1a	Ctbp1
		Erh		Dhx9	79.9739	0.000854286	0.000109122	1.42578	UP		Snx12	24.6778	0.0109985	0.00253272	1.16343	UP		Ltf	3.13817	0.210335	0.126862	3.23473	NotSig		Calm1;Calm2;Calm3	Slc16a1	Sash1	Map7
		Picalm		Dpm1	23.7486	0.00700615	0.0027852	2.8417	UP		Hsd17b12	6.8668	0.0790608	0.0395619	0.695363	NotSig		Hsp90b1	9.72983	0.0579544	0.0206041	0.825419	NotSig		Lynx1	Anapc1	Ruvbl1	Bsn
		Bhmt		Pip5k1c	103.636	0.000565749	5.23069e-05	1.51191	UP		Sprr2k	0.426291	0.620594	0.538013	-0.184951	NotSig		Col4a2	0.469854	0.609359	0.518646	0.0956914	NotSig		Eef1a1	Stom	Pcbp1	Birc6
		Nhsl2		Pip4k2a	105.922	0.000543387	4.9146e-05	1.80888	UP		Diaph2	4.9766	0.118541	0.0671891	1.54019	NotSig		S100a10	0.0172513	0.923093	0.899796	0.230295	NotSig		Ctsb	Rad23b	Ppfia3	Gdap1
		Dctn1		Eif3d	19.656	0.00977924	0.00440644	2.12003	UP		Smpd2	39.8311	0.00483602	0.000738569	1.99473	UP		Sod1	12.2508	0.042041	0.0128245	0.967932	NotSig		Eif4a2	Adsl	Pdxp	Tom1
		Flna		Atp9a	13.1403	0.0199784	0.0110316	2.19742	UP		Slc25a17	0.110361	0.805365	0.751032	0.103812	NotSig		Camk4	0.00623388	0.956317	0.939636	0.0871539	NotSig		Mapt	Ptpn5	Rac3	Stam2
		Hacd2		Eef1b	50.9752	0.00183127	0.000380357	4.83996	UP		Cask	11.1994	0.0395687	0.0154854	1.34625	UP		Nefl	14.7469	0.0328129	0.00855728	1.12342	UP		Txn	Slc12a2	Cdc42	Idh1
		Pgam1		Hmox2	3.87602	0.123502	0.096516	2.24699	NotSig		Pfdn2	2.64911	0.227387	0.154732	1.11089	NotSig		Nefm	22.3204	0.0180951	0.00324309	1.45396	UP		Gstm1	Aqp4	Snap25	Arl6
		Ctnnd2		Ptp4a2	2.08946	0.233157	0.19845	1.19939	NotSig		Nid2	0.120071	0.797102	0.740786	-0.0709559	NotSig		Nras	1.29587	0.39929	0.298372	-0.627054	NotSig		Slc3a2	Abcd3	Rab5b	Rbbp9
		Isyna1		Atxn2	29.2892	0.00478297	0.00164523	3.0918	UP		Ctnnal1	3.85667	0.157363	0.0971762	2.40161	NotSig		Gnai2	6.3039	0.0995008	0.0458563	2.24582	UP		H2bc12;H2bc14;H2bc18;H2bc3;H2bc4;H2bc7;H2bc9;Hist1h2bp	Golga3	Actr2	Mpp3
		Cdh22		Itgb5	2.50911	0.197505	0.164281	1.02012	NotSig		Wdr1	6.37829	0.0871013	0.0449503	0.64952	NotSig		Pgk2	0.563331	0.574627	0.481308	0.267595	NotSig		Sub1	Arpp19	Actr1a	Lin7b
		Stim1		Nmt1	68.504	0.00110515	0.000168399	4.30135	UP		Slc4a4	147.116	0.000718609	1.90866e-05	6.32409	UP		Itgb1	5.09837	0.128147	0.0647296	1.69021	NotSig		Gpx1	Nudt2	Arf3	Gnpda1
		Bag3		Nmt2	25.7507	0.00602318	0.00227781	2.43365	UP		Vti1b	5.64647	0.101253	0.0550506	1.89223	NotSig		P4hb	0.560867	0.575473	0.482227	0.315947	NotSig		Lamp1	Cox6b1	Stx1b	Robo1
		Mlc1		Epb41l2	611.96	6.43874e-05	2.87085e-07	3.79977	UP		Tulp3	1.11854	0.41742	0.330942	-0.903405	NotSig		Ncl	5.38899	0.119542	0.0593335	0.684874	NotSig		Hsp90ab1	Cyb5a	Magoh	Itm2b
		Pcp4l1		Gpx4	52.4864	0.00173747	0.000351236	1.47484	UP		Papss2	12.4816	0.0335498	0.0123239	2.37198	UP		Pgk1	13.6799	0.0357853	0.0101047	0.919629	NotSig		Dmd	Usp5	Arf4	Coro1a
		Nudt2		Emc8	16.0005	0.0141198	0.0071185	1.88382	UP		Mtx2	20.0005	0.0156968	0.00422752	1.01746	UP		Hoxb8	26.8119	0.0137588	0.00205829	0.938471	NotSig		L1cam	Slc1a3	Cdk5r1	Lancl1
		Echdc1		Psma3	12.9248	0.0204732	0.0114335	0.926386	NotSig		Adcy1	2.29467	0.257163	0.180595	0.754315	NotSig		H2az1;H2az2	4.3058	0.153887	0.0833041	-2.3341	NotSig		Lcn2	Pcbp3	Copz1	Dnajb5
		Glod4		Stx7	199.39	0.000208855	7.87736e-06	5.52843	UP		Klc1	133.567	0.000811938	2.52395e-05	4.8092	UP		Lrrc4b	9.7852	0.0574817	0.020373	2.40512	UP		Camk2a	Eef1d	Ap1s1	Mt-Cyb
		Ablim1		Gnaz	39.8193	0.00283185	0.000739148	1.15163	UP		Klc2	93.1728	0.0013009	7.08326e-05	2.91155	UP		Wipf3	0.222304	0.730944	0.653946	0.468325	NotSig		Gas2	Eef2	Ywhag	Mtco1
		Ezr		Slc16a7	1.09843	0.374009	0.334981	0.682274	NotSig		Dhcr7	26.8305	0.00949596	0.0020547	0.338724	NotSig		Pla2g4b	1.577	0.354933	0.25588	1.02798	NotSig		Tcp1	Tbc1d10a	Usp46	Mtco2
		Dync1li1		Sfn	8.9221	0.0383183	0.0244151	4.29845	UP		Capns1	0.0243902	0.907533	0.881018	-0.0363177	NotSig		Jmjd7	1.32001	0.39548	0.294321	0.654676	NotSig		Prkar2a	Tubgcp3	Ppp1ca	mt-Co3
		Plaa		Osmr	4.9719	0.0905887	0.0672867	-0.66501	NotSig		Dync1i1	4.3651	0.137439	0.0816793	1.98602	NotSig		Calm1;Calm2;Calm3	3.84554	0.171529	0.0975593	2.20507	NotSig		Ctla2a	Tnks1bp1	Ppp1cb	Hprt1
		Mpdz		Ugdh	0.5331	0.527203	0.492817	0.631975	NotSig		Dync1i2	73.7258	0.00178946	0.000137139	1.60482	UP		Lynx1	4.12951	0.160019	0.0884038	1.01234	NotSig		Pdcd6	Vps33b	Psmc5	Thy1
		Eea1		Snx3	170.493	0.000263109	1.24376e-05	3.72178	UP		Plin4	30.1441	0.00780862	0.00152854	2.80919	UP		Anxa1	2.06233	0.297042	0.200998	-0.596064	NotSig		Cntn1	Bcl2l13	Ywhae	Hba
		Tkt		Snx12	13.9855	0.01788	0.00962561	3.33126	UP		Cntfr	0.0302184	0.897936	0.867712	-0.129002	NotSig		Eef1a1	5.01991	0.130877	0.0663001	0.883568	NotSig		Gsn	Cpne2	Snrpe	Hbb-b1
		Uso1		Hsd17b12	7.64445	0.0486959	0.0326435	0.777167	NotSig		Ap1g2	9.37031	0.0518268	0.0221938	2.2325	UP		Nid1	0.383893	0.645963	0.558306	0.498728	NotSig		Ncam1	Cgn	Lsm6	H3-3a;H3-5
		Snx3		Srpk1	0.0440273	0.854279	0.840746	-0.143693	NotSig		Shoc2	0.807205	0.491239	0.40356	0.838519	NotSig		Alad	0.127212	0.795796	0.733549	0.124174	NotSig		Slc4a2	Eif5	Snrpd2	Mtnd1
		Prrc2c		Sprr2k	0.672764	0.479734	0.443446	0.188931	NotSig		Ikbkg	0.474542	0.600915	0.516643	0.332164	NotSig		Ctsb	31.6035	0.0107581	0.00135361	1.54908	UP		S100a6	Ythdf1	Kcnab2	mt-Nd2
		Igf2r		Diaph2	1.81002	0.263112	0.227122	1.48669	NotSig		Ppt1	2.4147	0.246104	0.171194	1.21549	NotSig		Eif4a2	21.1292	0.0193989	0.00370504	1.25063	UP		Atp1b1	Anks1a	Eef1a2	Mtnd4
		Znf185		Smpd2	4.23898	0.110842	0.0851885	1.96291	NotSig		Zfr	7.82215	0.066733	0.0312952	1.41724	UP		Mapt	1.59981	0.3525	0.252835	0.407472	NotSig		C1qb	Dock4	Ppp2cb	Mtnd5
		Scfd1		Slc25a17	3.34917	0.14587	0.116976	0.445731	NotSig		Ddc	0.639609	0.539791	0.454342	1.13797	NotSig		Txn	4.08938	0.161206	0.0896241	1.07023	NotSig		Rps16	Sash1	Ap2s1	Mtatp8
		Gfpt1		Cask	13.088	0.0201151	0.0111273	2.5598	UP		Cops3	18.1443	0.018507	0.00532353	1.18227	UP		Gstm1	33.8602	0.00958322	0.00113206	1.66495	UP		Rpl7	Pcbp1	Rhob	Gfap
		Cast		Pfdn2	17.7239	0.0117149	0.00562329	3.63698	UP		Cops4	1.77994	0.311467	0.23056	1.84452	NotSig		Slc3a2	28.3408	0.0127374	0.00178901	5.19897	UP		Rpsa	Ppfia3	Mtpn	Mbp
		Tbc1d2		Nid2	2.14488	0.227748	0.193389	0.248039	NotSig		Cops6	9.01657	0.0547202	0.0239228	0.819838	NotSig		H2bc12;H2bc14;H2bc18;H2bc3;H2bc4;H2bc7;H2bc9;Hist1h2bp	0.717992	0.524915	0.429302	-0.507822	NotSig		Calr	Romo1	Gabra1	Araf
		Uba6		Ctnnal1	5.87925	0.0721087	0.0515314	2.70797	NotSig		Hnrnpa2b1	0.778874	0.49826	0.411445	0.186785	NotSig		H1-0	1.33896	0.392573	0.291199	0.410713	NotSig		Atp1b2	Rac3	Rab1a	Prnp
		Gpm6b		Wdr1	50.3431	0.00186745	0.000393493	1.34191	UP		Comt	34.779	0.0060498	0.00105572	5.80212	UP		Sub1	5.46705	0.1173	0.0579887	0.750865	NotSig		Srp54	Rps20	Rab3c	Aldoc
		Nefm		Slc4a4	370.222	9.75303e-05	1.27523e-06	7.13314	UP		Pak1	4.12891	0.146384	0.0884219	1.23465	NotSig		Col1a1	4.2031	0.158293	0.0862246	1.60795	NotSig		Psmd3	Snap25	Ran	Aldoa
		Clip2		Vti1b	5.61187	0.0769937	0.0556012	2.33556	NotSig		Lamtor3	2.26622	0.25941	0.18293	0.587942	NotSig		Mpo	0.149572	0.781147	0.712289	0.122752	NotSig		Lmnb1	Ube2d3	Pfn1	Src
		Rrbp1		Tulp3	1.00515	0.393673	0.354771	-1.03851	NotSig		Psmc3	134.37	0.000811938	2.48068e-05	1.77878	UP		Gpx1	0.272068	0.701742	0.620634	0.174777	NotSig		Anxa6	Ube2d1	Rac1	Kit
		Cisd1		Papss2	68.8409	0.00110104	0.00016611	2.82829	UP		Ugcg	4.61992	0.129051	0.0751685	2.71594	NotSig		Lamp1	1.31827	0.395587	0.294611	1.44495	NotSig		Rplp0	Ube2m	Pafah1b1	Pdgfrb
		Vapa		Mtx2	48.7612	0.00196756	0.000429131	2.62611	UP		Hcn2	2.68232	0.224754	0.152582	0.661042	NotSig		Hsp90ab1	27.7122	0.0130495	0.00189367	1.46359	UP		Map1b	Stx1b	Rab3a	Ldha
		Zmynd19		Adcy1	4.92957	0.0915652	0.0681731	0.96223	NotSig		Hcn1	6.30826	0.088253	0.0458025	0.752187	NotSig		Dmd	7.92017	0.0759447	0.0305835	1.46892	UP		Hmox1	Rab6b	Hspa8	Nr3c1
		Git1		Klc1	51.5191	0.00179873	0.000369516	4.9484	UP		Ctbp1	7.60579	0.0691413	0.0329472	0.571011	NotSig		L1cam	7.07456	0.0869652	0.0375338	2.20444	UP		Glul	Arf4	Vamp3	Gap43
		Dbn1		Klc2	108.802	0.000518663	4.55151e-05	4.286	UP		Map7	23.8701	0.0115892	0.00275031	3.56971	UP		Lcn2	0.409475	0.633999	0.545879	0.449615	NotSig		Cdh2	Vbp1	Vamp2	Klk1b8
		Arfgap2		Dhcr7	15.6401	0.0147232	0.00749668	1.92201	UP		Bsn	31.5065	0.00716441	0.00136438	0.632329	NotSig		Camk2a	8.71432	0.067744	0.0255465	1.28224	UP		Ntrk2	Cdk5r1	Atp6v0c	Hsp90aa1
		Gap43		Capns1	5.93412	0.0712134	0.0507465	1.1347	NotSig		Birc6	150.766	0.000704564	1.77779e-05	8.43596	UP		Gas2	71.6747	0.00287471	0.00014841	3.75831	UP		Prph2	Copz1	Mapk1	Pdia4
		Sumo1		Dync1i1	1.62241	0.286711	0.249871	1.80311	NotSig		Gdap1	50.1366	0.00331449	0.000397915	0.808916	NotSig		Tcp1	67.4576	0.00318264	0.000175779	1.72431	UP		Nme1	Sumo2	Ppp1cc	Hsp90b1
		Appl1		Dync1i2	104.738	0.000556024	5.0751e-05	2.36744	UP		Tom1	18.1944	0.0184388	0.00528921	2.20971	UP		Prkar2a	0.463622	0.611583	0.521332	0.293641	NotSig		Lgals1	Ap1s1	Ywhaz	Camk4
		Hsp90aa1		Plin4	146.199	0.0003371	1.94355e-05	2.90525	UP		Stam2	24.1117	0.0113749	0.0026827	2.09531	UP		Ctla2a	0.102522	0.813859	0.759681	0.082311	NotSig		Prkce	Lrch1	Slc7a10	Nefl
		Ncoa2		Cntfr	9.33762	0.0355487	0.0223464	2.10899	UP		Idh1	25.1285	0.010637	0.00242122	1.42055	UP		Pdcd6	3.11841	0.211326	0.127847	1.62511	NotSig		Ldhb	Snrpe	Sumo1	Nefm
		Ndrg3		Ap1g2	1.58513	0.291679	0.254788	1.41122	NotSig		Rbbp9	0.603506	0.552275	0.466756	0.818587	NotSig		Cntn1	63.5055	0.00357465	0.000207889	1.60054	UP		Gabra6	Snrpf	Prkcg	Nras
		Sult1c2		Shoc2	22.0047	0.00806363	0.00335765	1.11925	UP		Mpp3	6.46732	0.0856691	0.0438974	1.02975	UP		Rpl7a	3.01035	0.217778	0.133423	0.497372	NotSig		Kcna1	Snrpd1	Ppp3ca	Gnai2
		Sh3gl1		Ikbkg	6.1566	0.0674964	0.0477244	1.20699	UP		Syn1	0.978916	0.447719	0.360673	0.310175	NotSig		Gsn	18.3951	0.0235243	0.00515481	1.56963	UP		Ass1	Snrpd2	Phb1	Polr2a
		Dlg1		Ppt1	6.44103	0.0630117	0.0442048	2.11985	UP		Gnpda1	8.16799	0.0628845	0.0288784	5.72783	UP		Ncam1	74.7564	0.00267158	0.000131905	3.00487	UP		Hspa1l	Snrpd3	Ywhaq	Itgb1
		Cops7a		Zfr	17.0904	0.0125185	0.00611918	1.90746	UP		Stx8	0.0210655	0.91395	0.889354	0.116087	NotSig		Srgn	0.692783	0.532293	0.437088	1.25404	NotSig		Gapdh	Eef1a2	Tuba4a	P4hb
		Prdm8		Ddc	0.942215	0.40854	0.369196	1.64248	NotSig		Olfm1	0.414627	0.624945	0.543445	0.631756	NotSig		Slc4a2	122.865	0.00106529	3.21095e-05	5.25361	UP		Hspa2	Ap2s1	Tuba1a	Pgk1
		Csrp1		Cops3	63.0111	0.00129385	0.000212442	3.17274	UP		Itm2b	1.16113	0.409136	0.322636	0.856832	NotSig		S100a6	1.32318	0.395099	0.293795	0.441629	NotSig		Eno1	Rhob	Tubb4b	Fth1
		Septin2		Cops4	36.4858	0.00325994	0.000931177	4.42172	UP		Coro1a	6.42085	0.0863401	0.0444428	0.738046	NotSig		Atp1b1	21.082	0.0193989	0.0037251	1.48003	UP		Eno2	Hpcal1	Prkcb	Hoxb8
		Slc6a1		Cops6	40.6579	0.0027107	0.000699315	2.37596	UP		Cope	20.4862	0.0150505	0.00399134	0.912693	NotSig		C1qb	5.09864	0.128147	0.0647242	1.12618	NotSig		Ptbp1	Vsnl1	Ywhah	Surf1
		Pdlim4		Hnrnpa2b1	50.9069	0.00183137	0.000381747	2.20218	UP		Rbm3	1.74694	0.315887	0.234419	-0.699473	NotSig		Rpl27a	0.148551	0.781538	0.713218	0.171347	NotSig		Ap2a1	Mtpn	Lxn	Nudt10;Nudt11
		Impact		Comt	71.3878	0.00104169	0.000150084	5.31389	UP		Casp14	0.0333575	0.893365	0.861095	0.0406636	NotSig		Rps16	0.25018	0.714171	0.63476	0.130731	NotSig		Ap2a2	Rab3c	Adcyap1r1	Lrrc4b
		Pak2		Usp2	1.83243	0.260427	0.224607	2.20111	NotSig		Lancl1	0.124958	0.792878	0.735807	-0.301854	NotSig		Rpl7	6.61249	0.0939529	0.042251	0.916869	NotSig		Gba1	Rbx1	Map2k6	Wipf3
		Hint1		Pak1	9.04736	0.0374464	0.0237653	2.01791	UP		Mt-Cyb	19.9013	0.015822	0.00427805	1.36121	UP		Rpsa	8.22011	0.0728458	0.0285361	0.744055	NotSig		Selenbp1;Selenbp2	Rab3a	Ptgdr	Ndufb1
		Padi2		Lamtor3	3.61023	0.134331	0.106161	0.888173	NotSig		Mtco1	1.80699	0.307948	0.227464	2.14136	NotSig		Calr	1.24183	0.41004	0.307755	1.71092	NotSig		Ppp1r15a	Vamp3	Pkn1	Calm1;Calm2;Calm3
		Tpd52l2		Psmc3	86.1353	0.000748833	8.84967e-05	4.09046	UP		Mtco2	7.82149	0.066733	0.0313001	0.933042	NotSig		Atp1b2	89.1599	0.00190063	8.02579e-05	1.87721	UP		Hk1	Mpc1	Pdlim4	Lynx1
		Psat1		Ugcg	3.46282	0.14068	0.112089	2.41584	NotSig		Hprt1	13.411	0.0302044	0.0105529	0.664368	NotSig		Srp54	14.1402	0.0343358	0.00939465	3.64845	UP		Ppia	Vamp2	Vamp7	Anxa1
		Gdf10		Hcn2	18.2785	0.0111041	0.00523235	1.35354	UP		Abl1	1.56932	0.340476	0.256917	0.747213	NotSig		Hspb1	0.117861	0.803682	0.743076	0.171473	NotSig		Tpi1	Eif4e	Mpp1	Eef1a1
		Nsfl1c		Hcn1	6.05125	0.069181	0.0491243	1.33997	UP		Ca2	8.47159	0.0601671	0.0269593	1.04575	UP		Psmd3	46.6806	0.00581577	0.000482875	1.01771	UP		Hspa1a;Hspa1b	Ppp1cc	Pebp1	Ctsb
		Grm3		Ctbp1	50.2456	0.00187187	0.000395572	1.57636	UP		Thy1	8.29737	0.0617346	0.0280388	1.16327	UP		Lmnb1	7.23368	0.0847416	0.0360743	1.94522	UP		Ptpra	Slc7a10	Stim1	Eif4a2
		Ahcyl1		Map7	66.3328	0.00117587	0.000184201	5.59192	UP		Hba	0.0755258	0.8407	0.792673	-0.24456	NotSig		Anxa6	16.6945	0.0271677	0.00645905	3.87599	UP		Loricrin	Kcnab1	Rock2	Mapt
		Thop1		Bsn	14.5825	0.0166413	0.0087739	1.53391	UP		Hbb-b1	1.81199	0.307404	0.226899	0.545488	NotSig		Rplp0	5.53695	0.116015	0.0568193	0.660569	NotSig		Ctsd	Sumo1	Hint1	Txn
		Slc12a2		Birc6	1339.52	2.75964e-05	2.7756e-08	8.83038	UP		H3-3a;H3-5	0.00855968	0.946298	0.929298	0.0401716	NotSig		Map1b	8.67965	0.0681306	0.0257421	0.870233	NotSig		Bsg	Gng2	Elavl1	Gstm1
		Sec31a		Gdap1	128.155	0.000414287	2.84386e-05	1.38672	UP		Col4a1	0.432801	0.618098	0.535028	0.637142	NotSig		Glul	50.1193	0.00521755	0.000398289	2.26078	UP		Rps6ka1	Rala	Slc8a1	Tcea1
		Aldh1l1		Tom1	37.5171	0.00311149	0.000865304	2.95487	UP		Lamc1	4.6102	0.129337	0.0754036	-0.574113	NotSig		Cdh2	0.734965	0.521232	0.424192	0.81774	NotSig		Cfl1	Rps10	Nherf1	Rras
		Plpp3		Stam2	9.65717	0.0336449	0.0209128	2.49691	UP		Lamb1	0.0125459	0.933563	0.91447	0.104816	NotSig		Prph2	7.80404	0.077412	0.0314292	1.68518	UP		Adrb2	Csnk2b	Atp8a1	Slc3a2
		Kalrn		Idh1	123.613	0.000447573	3.15533e-05	2.23724	UP		Mtnd1	9.00633	0.0547742	0.0239755	0.900414	NotSig		Nme1	33.0036	0.00997638	0.00121002	1.36766	UP		Gnao1	Nfix	Cct7	Sub1
		Pcbp1		Rbbp9	24.4037	0.00664684	0.00260392	3.45518	UP		mt-Nd2	14.9352	0.0254791	0.00831765	2.34843	UP		H1-2	0.157307	0.777301	0.70537	0.108018	NotSig		Fasn	Ptgdr	Cct2	Gpx1
		Cldn11		Mpp3	5.70553	0.0752413	0.0541276	1.28844	NotSig		mt-Nd3	12.1926	0.0348648	0.0129551	2.01372	UP		Lgals1	12.0071	0.0431481	0.0133832	1.04206	UP		Gstp1	Pkn1	Cct4	Fgf4
		Mtpn		Syn1	7.88534	0.0463966	0.0308338	0.731303	NotSig		Mtnd4	66.7529	0.00205171	0.000180994	1.18671	UP		Prkce	8.13857	0.0733964	0.029074	1.80813	UP		Nefh	Pdlim4	Cct5	Hsp90ab1
		Sugt1		Gnpda1	10.4523	0.0294079	0.0178429	6.36379	UP		Mtnd5	13.3313	0.0304321	0.0106909	0.726341	NotSig		Lgals3	1.612	0.35083	0.25123	0.980738	NotSig		Hspa5	Vamp7	Stim2	Dmd
		Plxnb2		Olfm1	2.73006	0.18168	0.149563	1.63252	NotSig		Mtatp8	39.0398	0.00500797	0.000778937	1.33372	UP		Ldhb	32.0749	0.0104763	0.00130284	1.71223	UP		Id1	Mpp1	Tnik	L1cam
		Hint3		Itm2b	4.36229	0.106989	0.0817553	1.76708	NotSig		Gfap	17.7203	0.0192039	0.00562599	3.36967	UP		Gabra6	10.0151	0.0556815	0.0194498	1.10719	UP		Vim	Pebp1	Hpca	Lcn2
		Pabpc1		Coro1a	30.2152	0.00456032	0.00151934	1.66745	UP		Prl2c2	0.0849911	0.830301	0.780461	-0.242938	NotSig		Kcna1	5.79287	0.110399	0.0528007	1.68972	NotSig		Map2	Stam	Arf5	Camk2a
		Fn3krp		Cope	32.278	0.00408127	0.00128175	4.4194	UP		Mbp	0.0170558	0.922412	0.900362	0.0435754	NotSig		Ass1	136.655	0.000909809	2.36271e-05	3.29662	UP		Mag	Stim1	Cplx2	Gas2
		Igbp1		Rbm3	28.5525	0.00499048	0.00175551	2.84017	UP		Araf	110.5	0.00103754	4.35407e-05	2.22076	UP		Hspa1l	0.909711	0.474355	0.37702	0.547369	NotSig		Tpm3	Rock1	Erh	Tcp1
		Plin3		Casp14	1.33454	0.330292	0.291923	0.287044	NotSig		Prnp	2.66091	0.226522	0.153963	1.3805	NotSig		Ctsa	0.269145	0.703535	0.622476	-0.502827	NotSig		Gna11	Rock2	Ap2m1	Prkar2a
		Bcas3		Lancl1	13.5721	0.0188427	0.0102813	3.0713	UP		Aldoc	2.79464	0.216606	0.145612	0.465472	NotSig		Gapdh	5.79177	0.110399	0.0528172	0.926232	NotSig		Gnaq	Hint1	Rhog	Pdcd6
		Birc6		Mt-Cyb	16.0878	0.013998	0.00703073	1.84912	UP		Aldoa	2.36396	0.25064	0.175082	0.534725	NotSig		Hmga1	0.175766	0.762417	0.689633	0.155433	NotSig		Akr1b7	Usp9x	Nptn	Prkar1b
		Pacs1		Mtco1	0.0564025	0.835941	0.820177	0.397787	NotSig		Prkaca	2.38619	0.248654	0.173363	0.496324	NotSig		Hspa2	4.63413	0.14296	0.0748265	0.528228	NotSig		Abcb1a	Slc8a1	Csrp1	Cntn1
		Strap		Mtco2	7.93603	0.0459638	0.0304703	0.903814	NotSig		Tuba3a	0.984402	0.446773	0.359426	0.622005	NotSig		Eno1	6.86751	0.0900234	0.0395547	1.07528	UP		Lmnb2	Nherf1	Psme1	Rpl7a
		Rab3gap2		Hprt1	5.48824	0.0793621	0.0576308	2.31042	NotSig		Src	35.7976	0.00573183	0.000978902	1.46	UP		Eno2	23.3309	0.017033	0.00290965	2.56373	UP		Tgm2	Irf3	Psme2	Gsn
		Slc13a5		Abl1	2.34626	0.210501	0.176468	1.3243	NotSig		Jun	412.124	0.000436934	9.28413e-07	9.42067	UP		Ptbp1	2.12573	0.29039	0.195116	2.00554	NotSig		Il6ra	Ctps1	Vps45	Ncam1
		Mtnd4		Ca2	9.46595	0.0347612	0.0217553	1.22124	UP		Ldha	5.44033	0.106558	0.0584443	0.803566	NotSig		Ap2a1	38.3489	0.00783563	0.000816629	1.13909	UP		Gabrg2	Atp8a1	Kcnk2	Srgn
		Arcn1		C3	9.93862	0.0320415	0.0197505	3.3365	UP		Nr3c1	1.21138	0.399513	0.313244	0.630962	NotSig		Ap2a2	12.9952	0.0383307	0.0113001	1.26286	UP		Ap1g1	Irs2	Slc30a3	Slc4a2
		Arfgef1		C4b	4.93405	0.0915001	0.0680787	3.4392	NotSig		Gpi	11.3422	0.0389226	0.0150831	0.716721	NotSig		Gba1	1.78632	0.328973	0.229824	0.477889	NotSig		Eif3a	Stim2	Fhl1	S100a6
		Sh3kbp1		Thy1	10.8867	0.0274463	0.0164181	2.18015	UP		Me1	3.63177	0.16842	0.105331	0.286094	NotSig		Selenbp1;Selenbp2	1.64906	0.346441	0.246441	1.58534	NotSig		Cbx3	Tnik	Myo7a	Atp1b1
		Slk		B2m	6.75366	0.0586243	0.0407289	2.90153	UP		Gap43	38.1421	0.00519808	0.00082838	1.09579	UP		Ppp1r15a	57.1509	0.00433296	0.000278151	1.28623	UP		Gja1	Wnk1	Gdf10	C1qb
		Rab3c		Hba	11.635	0.0245359	0.0143008	1.18479	UP		S100a4	0.00299928	0.969172	0.958103	-0.0118686	NotSig		Hk1	15.1856	0.0315664	0.00801282	1.58249	UP		Pnp	Cplx2	Cxadr	Rps16
		Eps15l1		Hbb-b1	11.9508	0.0234542	0.013517	1.59824	UP		Ckm	0.0304129	0.897816	0.867292	-0.363805	NotSig		Ppia	3.03495	0.216433	0.132124	0.644865	NotSig		Pcmt1	Erh	Sirpa	Rpl7
		Prpsap2		H3-3a;H3-5	2.18315	0.224622	0.19	0.890464	NotSig		Anxa2	0.117878	0.799089	0.743058	-0.138134	NotSig		Tpi1	18.2627	0.023693	0.00524296	1.28456	UP		Gfus	Rhog	Neo1	Rpsa
		Snrpe		Col4a1	1.08682	0.376546	0.337348	-0.915096	NotSig		Klk1b8	3.50934	0.174282	0.11017	-4.72133	NotSig		Hspa1a;Hspa1b	2.30995	0.27152	0.179358	0.979457	NotSig		Gria1	Kcnj13	Pld2	Atp1b2
		Lrp1		Lamc1	0.548443	0.521533	0.486913	-0.144262	NotSig		Alb	1.13401	0.414958	0.327888	0.271972	NotSig		Lyz1	7.15062	0.085895	0.0368264	2.16324	UP		Gria2	Nptn	Map4k4	Srp54
		Ina		Lamb1	0.245414	0.668007	0.637941	0.42129	NotSig		Hsp90aa1	30.393	0.00766655	0.00149666	1.13707	UP		Ptpra	22.2769	0.0181432	0.00325856	3.24975	UP		Ppib	Csrp1	G3bp1	Hspb1
		Tbc1d9b		Mtnd1	16.7278	0.0129535	0.00642952	1.31048	UP		Pdia4	4.14516	0.145847	0.0879342	1.6393	NotSig		Loricrin	29.4339	0.0121369	0.00162466	1.51738	UP		Capg	Dab1	Dab2	Psmd3
		Ist1		mt-Nd2	18.3778	0.0110048	0.00516619	1.37963	UP		Aprt	0.703758	0.521149	0.433668	0.68822	NotSig		Ctsd	1.68932	0.340536	0.24139	0.34958	NotSig		Gsta4	S100a13	Tubb5	Lmnb1
		Nt5c2		mt-Nd3	29.5827	0.00469703	0.00160387	2.67465	UP		Hsp90b1	0.864388	0.476314	0.388389	0.369511	NotSig		Bsg	3.90541	0.168275	0.0955243	3.75389	NotSig		Lta4h	Psme1	G6pdx	Anxa6
		Pcbp2		Mtnd4	153.474	0.000315054	1.68835e-05	1.82229	UP		Col3a1	0.4528	0.60961	0.526062	1.21308	NotSig		Rps6ka1	8.57959	0.0690534	0.0263181	1.49915	UP		Impdh2	Psme2	Nme2	Rplp0
		Snx9		Mtnd5	20.0391	0.00945504	0.00420805	1.2695	UP		Col4a2	1.16907	0.407629	0.321123	-0.498967	NotSig		Cfl1	6.45494	0.0967152	0.0440419	0.755258	NotSig		Aldh1a1	Vps45	Vcp	Map1b
		Nme1		Mtatp8	23.1775	0.00732766	0.00295723	1.82596	UP		S100a10	0.0712927	0.845329	0.798404	-0.0858426	NotSig		Adrb2	59.9307	0.00396479	0.000244034	2.32343	UP		Cdk11b	Arhgap5	Aqp1	Glul
		Plekha6		Cyp21;Gypa;Rnase1	3.33594	0.146522	0.117564	2.66583	NotSig		Sod1	1.83784	0.304472	0.224008	0.338372	NotSig		Gnao1	19.1469	0.0221071	0.00468989	1.6211	UP		Rps2	Mprip	Uba1	Cdh2
		Rftn2		Gfap	24.5539	0.0065717	0.00256457	3.77942	UP		Camk4	4.71041	0.126645	0.073027	1.79354	NotSig		Rarg	1.63811	0.347487	0.247842	-0.665586	NotSig		Tln1	Kcnk2	Ckb	Ntrk2
		Snx2		Prl2c2	0.442978	0.565705	0.530428	0.516919	NotSig		Nefl	5.84154	0.0969747	0.0520805	0.830622	NotSig		Fasn	9.21849	0.0620897	0.0229146	1.04565	UP		Ezr	Fhl1	Nf1	Kcnc1
		Add3		Mbp	5.49524	0.0792552	0.0575133	0.967981	NotSig		Nefm	9.72784	0.0492737	0.0206125	1.18963	UP		Gstp1	9.81901	0.0572604	0.0202336	0.702339	NotSig		Msn	Myo7a	Igf2r	Prph2
		Caskin1		Araf	481.164	7.10949e-05	5.86534e-07	2.6641	UP		Nras	7.58802	0.0692861	0.033088	-1.62763	DOWN		Nefh	15.2331	0.0313907	0.00795675	0.812708	NotSig		Rdx	Adcy8	Calb2	Nme1
		Wdr54		Prnp	4.43876	0.104464	0.0797206	2.36226	NotSig		Gnai2	7.36631	0.0720707	0.0349155	0.664541	NotSig		Rpl13a	2.49465	0.25492	0.165313	0.643643	NotSig		Gabra2	Gdf10	Padi2	Prkce
		Synrg		Aldoc	20.6925	0.00894161	0.00389636	1.43764	UP		Pgk2	8.27744	0.0618027	0.028166	-0.482091	NotSig		Gstm3	18.1513	0.0238773	0.00531869	2.91125	UP		Ctnna1	Thumpd3	Fam171b	Ldhb
		Carmil1		Aldoa	25.7883	0.00600527	0.00226953	1.46564	UP		Itgb1	29.5015	0.00806548	0.00161517	3.67694	UP		Hspa5	2.67967	0.240705	0.152752	0.631762	NotSig		U2af2	Grm1	Gsk3a	Slc4a3
		C2cd2l		Prkaca	9.71208	0.0333091	0.020679	1.20177	UP		P4hb	4.55079	0.131182	0.0768627	-0.905906	NotSig		Hexb	4.80467	0.137737	0.0708835	3.19925	NotSig		Psmd7	Xrn1	Hsdl2	Gabra6
		Gipc1		Tuba3a	9.74124	0.0331248	0.0205562	1.77009	UP		Ncl	12.514	0.0334367	0.0122557	0.733365	NotSig		Id1	4.55447	0.145262	0.0767713	0.752575	NotSig		Pdgfra	Cxadr	Osbp	Kcna1
		Atp2b1		Saa1	1.94465	0.247935	0.212611	2.59376	NotSig		Pgk1	6.63376	0.0826507	0.0420168	0.64383	NotSig		Vim	23.2709	0.017033	0.00292814	1.94457	UP		Marcks	Sirpa	Spo16	Kcna3
		Lpp		Src	147.859	0.000332479	1.88101e-05	2.27362	UP		Fth1	0.120691	0.796647	0.740148	0.310561	NotSig		Map2	4.50263	0.146603	0.0780739	0.622519	NotSig		Fkbp1a	Neo1	Hs1bp3	Ass1
		Pitpnm1		Jun	32.5061	0.0040399	0.00125859	7.92351	UP		Hoxb8	34.77	0.0060498	0.00105644	0.690888	NotSig		Prkca	5.66918	0.113024	0.0546932	2.94217	NotSig		Snrpb;Snrpn	Map4k4	Abraxas2	Hspa1l
		Snrpd2		Ldha	32.7301	0.00397832	0.00123641	1.56885	UP		H2az1;H2az2	0.208459	0.733253	0.66404	-0.0740209	NotSig		Mag	13.7428	0.035726	0.0100035	2.32444	UP		Map4	G3bp1	Mat2a	Hspa2
		Fhl1		Nr3c1	1.2127	0.351543	0.313003	0.774061	NotSig		Lrrc4b	7.06692	0.0761625	0.0376058	2.38441	UP		Tpm3	0.535281	0.584117	0.49197	0.319249	NotSig		Gna13	Dab2	Ric8a	Eno1
		Cep170		Gpi	27.5605	0.00532898	0.00192015	1.97536	UP		Igsf11	4.94719	0.119399	0.0678023	2.59595	NotSig		Gna11	8.67038	0.0681971	0.0257948	1.829	UP		Plaa	G6pdx	Prrc2c	Ptbp1
		Marcks		Me1	34.8043	0.0035544	0.00105372	1.02756	UP		Wipf3	31.8755	0.00701106	0.001324	2.47684	UP		Gnaq	33.3892	0.00984467	0.00117406	1.14252	UP		Rpl3	Egfr	Scrn3	Ap2a1
		Psme1		Gap43	36.6183	0.00324421	0.000922349	1.68361	UP		Pla2g4b	0.327564	0.667687	0.587884	-0.43493	NotSig		Akr1b7	35.7107	0.00874489	0.00098516	1.01828	UP		Pdia3	Nme2	Psmd1	Ap2a2
		Tenm4		S100a4	4.78646	0.0951102	0.0712908	1.50978	NotSig		Jmjd7	2.155	0.269206	0.192484	-0.900601	NotSig		Cst3	0.78266	0.509061	0.410377	0.377193	NotSig		Braf	Aqp1	Slc17a7	Gba1
		Aqp4		Anxa2	3.00851	0.164146	0.133521	1.05058	NotSig		Ndufb1	16.7047	0.0212477	0.00645001	2.62787	UP		Eno3	2.01224	0.302543	0.205826	2.04861	NotSig		Mt3	Prkcq	Aifm3	Selenbp1
		Hnrnpm		Klk1b8	0.752204	0.455782	0.419109	-0.702142	NotSig		Calm1;Calm2;Calm3	19.8029	0.0159476	0.00432894	0.932239	NotSig		Lmnb2	1.94005	0.309548	0.213083	1.87687	NotSig		Aco1	Mark3	Esyt2	Ppp1r15a
		Mapk3		Alb	2.55254	0.194309	0.161232	0.299803	NotSig		Lynx1	118.136	0.000945625	3.59455e-05	1.22438	UP		Tgm2	16.5193	0.0276221	0.0066176	0.974268	NotSig		Apex1	Nf1	Trappc9	Hk1
		Dync1i2		Hsp90aa1	87.5767	0.000731598	8.44364e-05	2.62753	UP		Anxa1	10.9261	0.0411234	0.0162964	-1.34554	DOWN		Il6ra	1.19704	0.418623	0.315881	1.09394	NotSig		Adh5	Yes1	Pag1	Ppia
		Tbcb		Pdia4	16.9174	0.0127245	0.00626466	3.26082	UP		Eef1a1	8.13386	0.0632691	0.0291055	0.99546	NotSig		Ptgs1	0.0712011	0.842628	0.79853	0.230498	NotSig		Slc6a9	Eml1	Esyt1	Tpi1
		Cspg5		Aprt	10.3911	0.0296991	0.0180569	3.76457	UP		Nid1	8.46823	0.0601767	0.0269796	-0.551849	NotSig		Cbl	2.65443	0.242338	0.154384	0.88159	NotSig		Adss1	Eif5b	Lbr	Hspa1b
		Reps1		Ltf	0.870887	0.425333	0.386725	1.59762	NotSig		Alad	0.0517497	0.866814	0.8276	-0.0557858	NotSig		Ap1g1	11.46	0.04581	0.0147617	2.99763	UP		Camk2b	Igf2r	Puf60	Ptpra
		Arf4		Hsp90b1	40.6711	0.0027107	0.00069871	2.61032	UP		Ctsb	19.0413	0.0169143	0.00475173	1.01069	UP		Crabp2	1.51101	0.363712	0.265002	2.02259	NotSig		Nap1l1	Padi2	Zyg11b	Loricrin
		Swap70		Col3a1	5.299	0.0831375	0.0609368	2.65902	NotSig		Eif4a2	2.89571	0.210076	0.139716	0.394302	NotSig		Eif3a	5.09978	0.128147	0.0647017	1.40433	NotSig		Celf1	Inf2	Hdhd2	Ctsd
		Pik3r4		Col4a2	2.39854	0.206167	0.172419	-0.351974	NotSig		Mapt	46.7939	0.00374245	0.000479725	1.41397	UP		Cbx3	0.00173762	0.977397	0.968102	-0.0880061	NotSig		Nckap1	Vps8	Wnk2	Bsg
		Araf		S100a10	4.19836	0.112207	0.0863627	1.05513	NotSig		Txn	14.9397	0.0254791	0.0083121	2.55608	UP		Gja1	27.6799	0.0130495	0.00189927	5.0132	UP		Septin4	Itgb8	Limch1	Rps6ka1
		Vim		Sod1	16.6578	0.0130526	0.00649186	1.03314	UP		Gstm1	14.5045	0.0267661	0.00887939	0.981624	NotSig		Pnp	0.0807346	0.833409	0.785855	-0.0839147	NotSig		Napb	Tanc1	Gfod1	Rps6ka3
		Limch1		Camk4	12.766	0.0209226	0.0117424	3.0648	UP		Tcea1	0.800813	0.492521	0.405317	1.11585	NotSig		Pcmt1	1.9945	0.303807	0.207576	2.81707	NotSig		Marcksl1	Relch	Aak1	Cfl1
		Hykk		Nefl	40.8324	0.00269294	0.000691387	1.34979	UP		Slc3a2	78.6293	0.00159288	0.000114456	3.12372	UP		Gria1	7.8534	0.076794	0.0310659	1.37184	UP		Kif2a	Grm2	Tenm4	Adrb2
		Slc38a3		Nefm	62.2488	0.0013054	0.000219727	2.04962	UP		H2bc12;H2bc14;H2bc18;H2bc3;H2bc4;H2bc7;H2bc9;Hist1h2bp	0.279757	0.691519	0.615847	0.304892	NotSig		Gria2	11.2976	0.0469676	0.0152073	2.41522	UP		Kif3a	Fam171b	Camkv	Gnao1
		Flot2		Nras	0.0205535	0.901577	0.890696	0.0801269	NotSig		H1-0	2.15679	0.269101	0.192325	0.285648	NotSig		Cryab	7.58931	0.080315	0.0330778	0.840593	NotSig		Pabpc1	Hsdl2	Pdap1	Fasn
		Tgoln1		Gnai2	51.7362	0.0017886	0.000365306	1.54886	UP		Sub1	17.0503	0.0205538	0.00615248	0.949435	NotSig		Cat	0.10738	0.810613	0.754279	-0.115458	NotSig		Gnb4	Spo16	Plekha7	Gstp1
		Tjp2		Polr2a	0.0950978	0.78946	0.76822	0.287467	NotSig		Col1a1	0.289446	0.686931	0.609936	0.311343	NotSig		Ppib	0.139896	0.786238	0.721245	-0.518127	NotSig		Vcam1	Hs1bp3	Edc4	Nefh
		Llgl1		Pgk2	5.42989	0.0804507	0.0586236	2.29698	NotSig		Parp1	4.07695	0.148335	0.0900069	1.83902	NotSig		Capg	36.0318	0.00865442	0.000962306	3.17537	UP		Msr1	Ppp1r21	Gpd1l	Rpl13a
		Twf2		Itgb1	27.0273	0.00552514	0.00201723	3.78387	UP		Mpo	1.5026	0.350555	0.266198	-0.668239	NotSig		Lta4h	6.56302	0.0947548	0.0428026	2.66387	UP		Fkbp4	Lpcat1	Ppp1r7	Gstm3
		Arhgef7		P4hb	11.1008	0.0266343	0.0157716	3.40966	UP		Fn1	0.00129931	0.980226	0.972415	0.0467533	NotSig		Impdh2	0.906825	0.47459	0.377728	0.356707	NotSig		Ctnnd1	Spryd7	Cobll1	Hspa5
		Bltp3b		Ncl	82.1114	0.000812261	0.000101303	1.96761	UP		Gpx1	2.10563	0.274032	0.196954	0.709917	NotSig		Aldh1a1	4.14085	0.159977	0.0880632	1.90651	NotSig		Aimp1	Trappc13	Ankrd27	Hexb
		Eif4b		Pgk1	88.1016	0.000727248	8.30196e-05	1.84081	UP		Lamp1	0.394654	0.634586	0.553009	0.0966155	NotSig		Cdk11b	0.98237	0.458495	0.359887	0.508954	NotSig		Prkar2b	Ric8a	Sec31a	Id1
		Maoa		Junb	2.31732	0.212924	0.178766	2.33627	NotSig		Hsp90ab1	5.63493	0.101476	0.0552334	0.786994	NotSig		Rps2	6.72207	0.0923243	0.041063	0.811259	NotSig		Slc6a1	Llgl2	Sorbs2	Vim
		Hspa4		Fth1	7.92061	0.0460976	0.0305803	2.0893	UP		Dmd	175.189	0.000599913	1.14915e-05	4.18591	UP		Tln1	8.36225	0.0711978	0.0276302	4.10245	UP		Slc6a11	Prrc2c	Cdc42bpa	F3
		Rab23		Hoxb8	109.633	0.00051328	4.45338e-05	2.28683	UP		L1cam	2.29352	0.2572	0.180689	1.71651	NotSig		Ezr	103.026	0.00141204	5.31968e-05	3.17151	UP		Akt1	Trappc10	Fam91a1	Map2
		Ppp1r15a		Chmp6	0.540219	0.524623	0.490061	0.34723	NotSig		Lcn2	6.34632	0.0875024	0.0453366	1.7636	UP		Msn	8.37342	0.0711527	0.0275606	1.532	UP		Dbi	Scrn3	Ppm1h	Prkca
		Ephx2		H2az1;H2az2	11.136	0.026528	0.0156687	4.02618	UP		Camk2a	3.45847	0.176715	0.112271	0.864802	NotSig		Rdx	3.77355	0.174846	0.100086	2.44521	NotSig		Map2k1	Micall2	Nt5c2	Igll1
		Trpv4		Lrrc4b	65.2165	0.00120749	0.000193101	3.06634	UP		Itgb2;Itgb7	49.1426	0.0034456	0.000420157	2.41252	UP		Gabra2	20.5697	0.0202743	0.00395252	2.79475	UP		Scp2	Pnpla6	Bbs1	Mag
		Fubp1		Igsf11	2.89771	0.170903	0.139602	1.92106	NotSig		Gas2	177.364	0.000597957	1.10857e-05	1.98685	UP		Gabra3	0.691392	0.532517	0.437524	-0.392252	NotSig		Drg1	Uap1l1	Cdv3	Tpm3
		Eno1		Wipf3	94.5339	0.00065092	6.79727e-05	2.5617	UP		Tcp1	25.273	0.0105106	0.00238687	1.30601	UP		Ctnna1	16.042	0.0288609	0.00707657	3.12782	UP		Kras	Psmd1	Tmem65	Ubl4a
		Ap3b1		Pla2g4b	4.74305	0.096197	0.0722748	3.93763	NotSig		Prkar2a	14.9755	0.0254555	0.0082676	1.07439	UP		U2af2	9.41079	0.0604688	0.0220067	0.791694	NotSig		Kif1a	Aifm3	Spag9	Gnaq
		Klc2		Jmjd7	1.60531	0.289111	0.252109	0.743875	NotSig		Ctla2a	6.96513	0.0776507	0.0385841	1.72582	UP		Psmd7	15.1362	0.0317074	0.00807181	2.21299	UP		Ranbp1	Lmtk2	Slc4a10	Akr1b7
		Arfip1		Ndufb1	15.6121	0.0147457	0.0075272	3.42667	UP		Chrm1	1.94826	0.291211	0.21224	0.608413	NotSig		Pdgfra	39.2924	0.00753067	0.000765737	1.355	UP		Mif	Esyt2	Iqsec2	Cst3
		Phyhipl		Ifi205a;Ifi211	7.94441	0.0459164	0.0304108	3.03765	UP		Calb1	0.00132253	0.980226	0.97217	0.0542981	NotSig		Marcks	60.6734	0.00390832	0.000235871	2.13402	UP		Ephx2	Trappc9	Slc39a12	Ache
		Slc4a8		Calm1;Calm2;Calm3	22.1225	0.00798836	0.00331426	2.91633	UP		Pdcd6	1.09684	0.422357	0.335305	0.820356	NotSig		Fkbp1a	1.78012	0.329381	0.230538	1.95682	NotSig		Ptpn11	Khsrp	Arhgap1	Tgm2
		Pals2		Lynx1	36.1955	0.00328283	0.000950924	1.60439	UP		Prkar1b	2.65672	0.226746	0.154235	1.51385	NotSig		Snrpb;Snrpn	27.9443	0.0129314	0.0018541	1.24295	UP		Rab6a	Pag1	Diras2	Il6ra
		Pgls		Anxa1	0.336051	0.615236	0.583213	0.518337	NotSig		Cntn1	7.13546	0.0752307	0.036966	0.705577	NotSig		Map4	165.166	0.000703669	1.3641e-05	3.06871	UP		Rab21	Yrdc	Ccdc88a	Cbl
		Thy1		Eef1a1	30.2264	0.00455943	0.0015179	2.45587	UP		Rpl7a	1.21855	0.397982	0.311938	0.350783	NotSig		Gna13	2.00986	0.302722	0.206059	1.46334	NotSig		Rab12	Esyt1	Cyfip2	Gabrg2
		Nptxr		Nid1	0.739142	0.459333	0.422951	-0.220098	NotSig		Gsn	49.4432	0.00340464	0.000413259	2.47947	UP		Plaa	7.95163	0.0756637	0.0303596	2.29947	UP		Rab23	Lbr	Tom1l2	Ap1g1
		Vat1l		Alad	4.76125	0.0956772	0.0718601	0.733121	NotSig		Ncam1	65.1336	0.00211478	0.000193785	2.70205	UP		Rpl3	14.9632	0.0322582	0.00828283	0.864043	NotSig		Rab24	Ttll12	Abr	Gabrd
		Ktn1		Ctsb	15.2308	0.0153739	0.00795948	1.68351	UP		Srgn	6.74196	0.0808903	0.0408522	0.717124	NotSig		Pdia3	4.34016	0.152557	0.0823573	1.60187	NotSig		Rab18	Puf60	Pfas	Eif3a
		Edc4		Eif4a2	44.5936	0.00228653	0.000546192	1.46169	UP		Slc4a2	190.743	0.000597957	8.96673e-06	7.00059	UP		Braf	103.042	0.00141204	5.31735e-05	4.42231	UP		Hes1	Zyg11b	Synrg	Cbx3
		Myadm		Mapt	220.064	0.000175878	5.90173e-06	2.40547	UP		S100a6	12.2379	0.0346653	0.0128533	0.273623	NotSig		Psmb8	1.32782	0.394262	0.293029	1.33182	NotSig		Plaur	Eif3j1	Tbc1d9b	Gja1
		Ndufa4		Txn	38.682	0.00296386	0.000798162	3.03543	UP		Atp1b1	12.7474	0.0324548	0.0117792	1.16303	UP		Aco1	12.1999	0.0423641	0.0129385	1.85988	UP		Fah	Nat8l	Mks1	Pnp
		Eef1b		Gstm1	29.8757	0.00463063	0.00156396	1.79136	UP		C1qb	34.301	0.00617089	0.00109455	0.953527	NotSig		Apex1	1.6039	0.351925	0.252294	0.982797	NotSig		Fbl	Dip2b	Wwc1	Pcmt1
		Ap1g1		Tcea1	4.65636	0.0984587	0.0742959	2.90669	NotSig		Rpl27a	0.468177	0.602965	0.519366	0.288133	NotSig		Adh5	26.7172	0.0138144	0.00207671	1.13431	UP		Canx	Wnk2	Dnajc11	Gfus
		Lmcd1		Slc3a2	201.598	0.00020497	7.62775e-06	3.98184	UP		Rps16	0.214317	0.729884	0.659719	0.100012	NotSig		Col2a1	1.8252	0.324189	0.225415	-1.63917	NotSig		Ap1m1	Limch1	Hykk	Gria1
		Arid4a		H2bc12;H2bc14;H2bc18;H2bc3;H2bc4;H2bc7;H2bc9;Hist1h2bp	13.4986	0.019024	0.0104041	1.80153	UP		Rpl7	3.5669	0.171359	0.107858	0.739624	NotSig		Slc6a9	112.121	0.00126861	4.17611e-05	6.12601	UP		Prdx1	Adgrb1	Acbd5	Gria2
		Ank2		H1-0	46.6823	0.00213013	0.000482828	0.873656	NotSig		Rpsa	2.57225	0.232944	0.159874	0.39498	NotSig		Adss1	8.18309	0.0732119	0.0287787	0.93044	NotSig		Cd81	Slc22a23	Arcn1	Cryab
		Alcam		Sub1	6.97204	0.0560281	0.0385166	3.3939	UP		Calr	0.00773979	0.949145	0.932759	0.0403452	NotSig		Camk2b	24.2401	0.0161219	0.00264768	1.36975	UP		Gpm6a	Aak1	Ogdh	Ppib
		Slc4a2		Col1a1	6.83646	0.0576808	0.0398704	0.721946	NotSig		Atp1b2	22.6422	0.0125669	0.00313158	1.1753	UP		Nap1l1	0.485217	0.603528	0.512138	0.941008	NotSig		Gpm6b	Tenm4	Cttn	Capg
		Sorbs2		Parp1	0.107057	0.776502	0.754634	0.418918	NotSig		Srp54	14.5711	0.0265581	0.00878923	4.29283	UP		Nckap1	28.3106	0.0127388	0.00179387	1.10664	UP		Ptpn1	Pdap1	Flot2	Gsta4
		Rapgef2		Mpo	21.0201	0.00870998	0.00375162	0.844637	NotSig		Hspb1	8.8746	0.0561171	0.0246677	-0.764246	NotSig		Septin4	0.85308	0.488721	0.391313	1.73401	NotSig		Ptpn12	Plekha7	Slc30a1	Lta4h
		Sec22b		Fn1	5.95359	0.0709281	0.0504719	2.48054	NotSig		Psmd3	59.293	0.00246155	0.000251344	0.69267	NotSig		Napb	16.7991	0.0269733	0.00636683	1.60137	UP		Rpl12	Edc4	Stxbp3	Aldh1a1
		Arhgap32		Gpx1	45.1524	0.0022328	0.000528202	2.08029	UP		Lmnb1	2.24631	0.260977	0.18459	1.51079	NotSig		Marcksl1	2.39039	0.264595	0.173042	0.784382	NotSig		Sar1a	Usp19	Cldn11	Rps2
		Psmd1		Lamp1	8.77561	0.0392876	0.0252055	1.3498	UP		Anxa6	92.001	0.00130754	7.3425e-05	3.29924	UP		Kif5c	11.1776	0.0474953	0.015548	6.12257	UP		Gnl1	Cfap418	Gas7	Tln1
		Dlg4		Hsp90ab1	62.3897	0.0013054	0.000218356	2.22502	UP		Rplp0	35.152	0.00593774	0.00102668	0.848977	NotSig		Kif2a	4.04423	0.162362	0.0910248	1.90626	NotSig		Ppm1b	Rmdn3	Ppp1r1b	Ezr
		Stx1b		Dmd	93.9094	0.00065124	6.92654e-05	4.19716	UP		Map1b	27.3672	0.00916447	0.0019546	1.4333	UP		Kif3a	0.00250219	0.972758	0.961729	-0.0237848	NotSig		Por	Smcr8	Serpinb6	Msn
		Stip1		L1cam	10.291	0.0301744	0.0184142	1.66492	UP		Glul	22.1262	0.0131297	0.00331293	1.89634	UP		Dpp4	1.61183	0.35083	0.251252	0.937749	NotSig		Tagln	Washc4	Stip1	Rdx
		TurboID		Lcn2	20.7978	0.0088753	0.00384905	2.32755	UP		Cdh2	11.4216	0.0385189	0.0148653	2.30423	UP		Prkcd	10.8376	0.0494065	0.0165712	2.95329	UP		Hsf2	Cobll1	Reep5	Gabra2
		Elmo2		Camk2a	11.7081	0.0243101	0.0141142	1.38655	UP		Insr	1.20975	0.399757	0.313541	-0.782283	NotSig		Pabpc1	53.9213	0.00469493	0.000326275	1.62252	UP		Dnm1	Ppp1r12c	Eps15l1	Gabra3
		Ranbp2		Itgb2;Itgb7	4.95112	0.0911166	0.0677199	2.43622	NotSig		Ntrk2	7.78461	0.0672751	0.0315737	1.27947	UP		Gnb4	2.83834	0.229336	0.143021	2.19955	NotSig		Dnm2	Prrc1	Ncoa2	Ctnna1
		Atp6v1a		Gas2	32.8377	0.00395924	0.00122593	2.41679	UP		Bpgm	0.284092	0.68956	0.613186	0.457065	NotSig		Vtn	1.10979	0.433132	0.332691	0.664943	NotSig		Tjp1	Sec31a	Cdc37	U2af2
		Spo16		Tcp1	50.7898	0.00183404	0.000384147	1.50035	UP		Kcnc1	0.00102781	0.981722	0.975464	-0.0220437	NotSig		Msr1	14.0683	0.0344508	0.00950105	0.953233	NotSig		Cap1	Fcho2	Mapre1	Psmd7
		Gabbr2		Prkar2a	44.2971	0.00231813	0.000556071	2.0267	UP		Prph2	4.74821	0.125425	0.0721568	2.17432	NotSig		Fkbp4	28.6784	0.0126227	0.00173597	1.25006	UP		Tkt	Plcl1	Pik3c2a	Pdgfra
		Ppp1r9b		Ctla2a	13.9273	0.0180031	0.00971451	2.80737	UP		Nme1	73.0858	0.00181197	0.00014053	1.93269	UP		Ctnnd1	1.81935	0.324789	0.226069	0.709508	NotSig		Cd9	Arhgef9	Snta1	Marcks
		Agfg2		Chrm1	1.66637	0.280909	0.244251	0.980795	NotSig		H1-2	3.07655	0.198189	0.129968	0.261936	NotSig		Aimp1	15.9134	0.0291931	0.00720753	2.65085	UP		Vps26a	Sorbs2	Sntb2	Fkbp1a
		Atp2b4		Calb1	2.2765	0.216225	0.182081	2.13173	NotSig		Lgals1	0.142583	0.779825	0.718724	0.383853	NotSig		Prkar2b	38.1863	0.00789467	0.00082585	1.39005	UP		Acsl1	Cdc42bpa	Igbp1	Snrpb
		Basp1		Pdcd6	19.6225	0.00980264	0.00442437	3.26983	UP		Prkce	7.50226	0.0704983	0.0337793	0.664397	NotSig		Slc6a1	105.348	0.00137847	4.99152e-05	3.15251	UP		Abca1	Vps51	Ctnna2	Cers1
		Hip1r		Prkar1b	2.28196	0.215757	0.181633	1.34265	NotSig		Lgals3	5.34113	0.108669	0.060179	-0.629769	NotSig		Slc6a11	122.159	0.00106529	3.26463e-05	3.37046	UP		Csk	Grm5	Hspa4	Map4
		Rufy3		Cntn1	18.2936	0.0111002	0.00522217	1.41347	UP		Ldhb	9.18359	0.0533197	0.0230848	0.880567	NotSig		Dbi	125.609	0.00104276	3.01309e-05	4.80442	UP		Cd86	Nt5c2	Bcap31	Gna12
		Mtss2		Rpl7a	11.9753	0.0233732	0.0134585	0.921064	NotSig		Srp14	0.0378943	0.885907	0.85208	0.0803823	NotSig		Map2k1	3.60348	0.182994	0.106423	1.78884	NotSig		Septin2	Pacs2	Bcan	Plaa
		Cr1l		Gsn	61.0413	0.00134486	0.000231964	3.70364	UP		Gabra6	3.49246	0.175007	0.110861	0.705997	NotSig		Scp2	2.27852	0.274574	0.181916	0.54712	NotSig		Stat3	Abl2	Kcna4	Rpl3
		Snx6		Umps	0.0602921	0.831039	0.814218	0.199679	NotSig		Kcna1	12.8583	0.0320794	0.0115615	0.713552	NotSig		Ssb	0.985684	0.457751	0.359135	0.685991	NotSig		Stat5a	Oxr1	Nbl1	H2ax
		Fundc2		Ncam1	261.366	0.000153946	3.56186e-06	3.44414	UP		Ass1	87.3417	0.00139095	8.50812e-05	3.03852	UP		Kras	8.40444	0.0710264	0.0273687	0.734265	NotSig		Eps15	Cdv3	Alcam	Rasgrf1
		Src		Srgn	5.74056	0.0745724	0.0535901	2.83616	NotSig		Hspa1l	0.106603	0.808841	0.755133	-0.0721414	NotSig		Kif1a	9.23895	0.0618829	0.0228156	2.06021	UP		Pura	Phactr4	Snap91	Pdia3
		Slc25a46		Slc4a2	850.751	3.89087e-05	1.07618e-07	8.54152	UP		Ctsa	0.000216795	0.991363	0.98873	0.0184409	NotSig		Ranbp1	2.9986	0.21854	0.134049	0.9797	NotSig		Htt	Ankrd28	Fxr1	Braf
		Oxsr1		S100a6	6.44197	0.0630117	0.0441938	3.65385	UP		Gapdh	1.0888	0.423854	0.336944	0.479801	NotSig		Ptk2	0.536312	0.584117	0.49157	0.52517	NotSig		Cct8	Fhip1a	Ktn1	Aco1
		Ctnna1		Atp1b1	28.3506	0.00505953	0.00178744	1.77456	UP		Hmga1	1.08735	0.42398	0.337241	0.25755	NotSig		Mif	17.2645	0.0259395	0.00597729	0.886078	NotSig		Slc1a2	Srrm1	Slc29a2	Slc6a9
		Eif5		C1qb	134.204	0.000376458	2.48953e-05	1.25129	UP		Hspa2	14.3758	0.0270416	0.00905696	0.856975	NotSig		Ephx2	15.2366	0.0313907	0.00795258	4.77565	UP		Itgav	Ddx46	Hsph1	Adss1
		Arpc5		Rpl27a	1.70856	0.275701	0.239028	0.351579	NotSig		Eno1	8.36002	0.0612556	0.0276441	1.22559	UP		Ptpn11	13.6137	0.0360276	0.0102126	2.14434	UP		Akr1b1	Thrap3	Cd47	Camk2b
		Trappc9		Rps16	17.001	0.0126322	0.0061938	2.21311	UP		Eno2	7.60172	0.0691413	0.0329794	1.93557	UP		Rab3d	8.40079	0.0710264	0.0273912	2.39905	UP		Akr1b8	Scn2b	Phgdh	Nap1l1
		Prdx6		Rpl7	12.4301	0.0219829	0.0124333	1.25465	UP		Ptbp1	0.313738	0.674905	0.595673	-0.986536	NotSig		Rab5c	11.2928	0.0469676	0.0152207	1.85823	UP		Cfl2	Spag9	Kif5b	Atxn10
		Gsn		Rpsa	18.5764	0.0108112	0.00503725	3.51402	UP		Ap2a1	7.06159	0.0762236	0.0376563	0.676836	NotSig		Rab6a	10.8128	0.0494778	0.0166494	0.742811	NotSig		Fkbp2	Slc4a10	Lasp1	Celf1
		Loricrin		Calr	23.4231	0.00718942	0.00288155	3.62601	UP		Ap2a2	6.20524	0.0901102	0.0470964	0.685447	NotSig		Rab21	13.8588	0.035294	0.00982052	1.83026	UP		Rangap1	Iqsec2	Pzp	Nckap1
		Neo1		Atp1b2	46.5031	0.00214202	0.000487867	1.97884	UP		Gba1	0.66263	0.533478	0.446728	-0.121407	NotSig		Rab12	5.13884	0.127134	0.0639391	2.57219	NotSig		Sipa1	Ermn	Mog	Septin4
		Preb		Srp54	35.7368	0.00336825	0.000983272	5.96863	UP		Selenbp1;Selenbp2	2.9356	0.20746	0.13748	2.41417	NotSig		Rab23	14.7919	0.0326818	0.00849919	3.51086	UP		Syt1	Nufip2	Kcna6	Napb
		Abca1		Hspb1	5.30764	0.0829809	0.0607804	2.46261	NotSig		Ppp1r15a	22.718	0.0124807	0.00310608	1.38765	UP		Rab24	3.03531	0.216433	0.132105	1.58222	NotSig		Syt2	Slc39a12	Pcbp2	Marcksl1
		Mt-Cyb		Psmd3	50.2113	0.00187187	0.000396308	1.80297	UP		Hk1	6.91695	0.078262	0.0390591	1.04266	UP		Rab18	19.3101	0.0217794	0.00459647	0.721697	NotSig		Nsf	Arhgap1	Pea15	Kif5c
		Exoc4		Lmnb1	10.0258	0.0315819	0.0194082	3.93545	UP		Ppia	8.27551	0.0618027	0.0281783	0.934218	NotSig		Hes1	2.10847	0.291626	0.196693	1.10132	NotSig		Vps4b	Xkr4	Dlg4	Kif2a
		Cpt1c		Anxa6	90.6309	0.000689398	7.6619e-05	3.87313	UP		Tpi1	7.41574	0.0715256	0.0344966	0.954308	NotSig		Plaur	14.3932	0.0336303	0.00903272	0.923163	NotSig		Psmc2	Vps13a	Sspn	Kif3a
		Plec		Rplp0	19.1811	0.0102308	0.00467008	2.28707	UP		Hspa1a;Hspa1b	5.76233	0.0986824	0.0532597	-0.322354	NotSig		Hal	0.171888	0.76505	0.692854	-0.117663	NotSig		Rab11b	Ccdc88a	Ddx3x	Prkcd
		Abcf2		Map1b	76.3924	0.000922732	0.000124129	2.11317	UP		Lyz1	0.274829	0.6935	0.618905	-0.171825	NotSig		Fah	1.21677	0.41483	0.312261	1.99889	NotSig		Ina	Abr	Dpysl3	Pabpc1
		Ugp2		Hmox1	11.094	0.0266566	0.0157915	6.35863	UP		Ptpra	12.5244	0.0334017	0.012234	3.02315	UP		Fbl	0.0976625	0.8182	0.765229	0.152878	NotSig		Nf2	Tns3	Sos1	Msr1
		Ranbp3		Glul	45.0352	0.00224566	0.000531912	2.31627	UP		Loricrin	9.01814	0.0547202	0.0239148	1.10241	UP		Canx	4.99572	0.131474	0.0667947	0.673085	NotSig		Adss2	Pfas	Sall3	Fkbp4
		Stim2		Cdh2	31.8671	0.00418184	0.0013249	2.55319	UP		Ctsd	3.10167	0.196717	0.128689	0.203151	NotSig		Ap1m1	4.20161	0.158293	0.0862681	1.26902	NotSig		Myo1b	Synrg	Syp	Ctnnd1
		Nudt3		Insr	0.333551	0.616515	0.584581	0.58769	NotSig		Bsg	24.3359	0.0112049	0.00262192	6.18602	UP		Prdx1	1.56871	0.355226	0.257	0.546149	NotSig		Brcc3	Rap1gap2	Tgoln1	Des
		Septin3		Ntrk2	13.651	0.0186566	0.0101516	1.43051	UP		Rps6ka1	46.3511	0.00378961	0.000492196	3.29987	UP		Cd81	21.0922	0.0193989	0.00372076	2.39507	UP		Nedd4	Tbc1d9b	Znf185	Aimp1
		Golga4		Bpgm	1.17364	0.359286	0.320258	-0.564796	NotSig		Cfl1	3.1421	0.194179	0.126668	0.605842	NotSig		Gpm6a	51.836	0.00495046	0.000363391	1.96251	UP		Yap1	Cluh	Speg	Prkar2b
		Pgrmc1		Cd44	2.34894	0.210313	0.176257	1.70389	NotSig		Adrb2	151.628	0.000704564	1.74866e-05	4.03964	UP		Gpm6b	27.6551	0.0130495	0.00190359	1.73354	UP		Stt3a	Mks1	Sorbs1	Slc6a1
		Reep5		Kcnc1	0.56072	0.517131	0.482283	0.314564	NotSig		Gnao1	6.4388	0.0860175	0.0442311	0.97869	NotSig		Ptprk	8.29459	0.0720169	0.0280565	1.55364	UP		Cryz	Wwc1	Dbnl	Slc6a11
		Ablim2		Prph2	32.2907	0.00408127	0.00128044	3.54979	UP		Rarg	0.551142	0.571677	0.485888	0.36598	NotSig		Ptpn12	7.99878	0.0750431	0.0300282	1.93647	UP		Rph3a	Myo1d	Sh3gl1	Dbi
		Itsn1		Nme1	93.3359	0.000659543	7.04817e-05	3.33044	UP		Fasn	19.6295	0.0161276	0.00442062	1.00571	UP		Rpl12	9.33596	0.061112	0.0223542	0.496896	NotSig		Pla2g4a	Bltp2	Sh3gl2	Map2k1
		Kif1a		H1-2	1.90216	0.252537	0.217041	0.682244	NotSig		Lama1	0.966827	0.450715	0.363445	1.43969	NotSig		Rpl18	0.278926	0.698582	0.61636	0.231304	NotSig		Aldh3a2	Rabl6	Ndufa4	Scp2
		Gripap1		Lgals1	34.7101	0.00356458	0.0010612	3.6354	UP		Gstp1	10.5103	0.0437888	0.0176435	0.615144	NotSig		Sar1a	16.8244	0.0269733	0.00634487	1.2954	UP		Cnr1	Gprasp1	Cstb	Kras
		Epb41l2		Prkce	28.1931	0.00510616	0.0018129	1.19172	UP		Nefh	67.9352	0.00199855	0.000172358	1.05038	UP		Gnl1	1.9165	0.311836	0.215531	0.79451	NotSig		Capza1	Hykk	Nptx1	Kif1a
		Dbi		Lgals3	5.51247	0.0789402	0.0572252	2.9509	NotSig		Rpl13a	0.843931	0.481011	0.393706	0.342363	NotSig		Por	1.48683	0.367542	0.268464	1.37722	NotSig		Capza2	Acbd5	Eif4g2	Ranbp1
		Nap1l4		Ldhb	30.7158	0.00444925	0.00145661	1.69133	UP		Gstm3	12.6565	0.0328095	0.0119618	1.32833	UP		Hsf2	122.811	0.00106529	3.21502e-05	1.3941	UP		Capzb	Arcn1	Mapk3	Ptk2
		Cyb5b		Srp14	0.345417	0.610382	0.578152	0.419737	NotSig		Hspa5	0.939496	0.456841	0.369841	0.31307	NotSig		Dnm1	19.7481	0.0212367	0.00435764	1.2246	UP		Ccr7	Jagn1	Raly	Mif
		Tnik		Gabra6	12.4522	0.0219324	0.0123863	1.24123	UP		Hexb	2.69215	0.224293	0.151953	0.383435	NotSig		Dnm2	1.14224	0.427636	0.32628	0.526605	NotSig		Mapk14	Cttn	Hepacam	Ephx2
		Lasp1		Kcna1	23.5776	0.00710063	0.00283525	1.42954	UP		Tmsb10;Tmsb4x	29.6406	0.00803273	0.00159588	3.42639	UP		Tjp1	14.0305	0.0346102	0.00955768	3.18841	UP		Gfpt1	Flot2	Spr	Usp4
		Acsbg1		Ass1	239.238	0.000163185	4.6192e-06	4.0745	UP		Id1	5.59638	0.102374	0.0558501	0.840955	NotSig		Cap1	18.3588	0.0235243	0.00517874	1.22806	UP		Rpl6	Slc30a1	Maoa	Ptpn11
		Ciapin1		Hspa1l	7.88768	0.0463887	0.0308169	3.6853	UP		Vim	34.7897	0.0060498	0.00105487	2.87719	UP		Tkt	26.5896	0.013914	0.00210187	1.92491	UP		Crat	Stxbp3	Actr3b	Rab6a
		Gorasp2		Gapdh	7.71597	0.0479757	0.0320916	1.1253	UP		F3	0.106045	0.809041	0.75575	0.23797	NotSig		Vps26a	0.772346	0.511757	0.413299	0.165166	NotSig		Crkl	Cldn11	Myo6	Rab21
		Stx1a		Hmga1	0.0896686	0.795093	0.774701	0.156113	NotSig		Map2	19.12	0.0168087	0.00470554	0.967778	NotSig		Rpl28	6.7361	0.0920902	0.0409142	0.562394	NotSig		Rpl5	Gas7	Atp7a	Rab12
		Copz1		Hspa2	70.8326	0.00105729	0.000153396	2.05198	UP		Prkca	0.085484	0.829881	0.779846	0.099115	NotSig		Acsl1	0.143446	0.784496	0.717919	0.596167	NotSig		Anxa5	Rasa3	Ptprd	Rab23
		Cxadr		Eno1	38.564	0.00297955	0.000804635	2.63635	UP		Mag	5.10293	0.115014	0.0646399	0.858841	NotSig		Abca1	11.0949	0.0479103	0.015789	2.57676	UP		Epb41	Mertk	Tpp2	Rab18
		Slc29a2		Eno2	8.63095	0.0403441	0.0260203	2.58359	UP		Tpm3	0.0559088	0.861207	0.820949	0.0478576	NotSig		Cd86	2.02329	0.301604	0.204746	1.59942	NotSig		Gad2	Akt2	Cr1l	Hes1
		Ipo7		Ptbp1	10.8254	0.0276737	0.0166098	4.52882	UP		Gna11	19.0329	0.0169143	0.00475669	0.739613	NotSig		Septin2	114.037	0.00122203	3.97809e-05	1.8313	UP		Ppp3cb	Ppp1r1b	Slc13a5	Plaur
		Adrb2		Ap2a1	21.9963	0.00806623	0.00336076	1.24595	UP		Gnaq	11.143	0.039861	0.0156484	0.621566	NotSig		Stat3	0.112774	0.807452	0.74844	0.445858	NotSig		Lmna	Stip1	Cltc	Fbl
		Ptk2b		Ap2a2	21.6366	0.00825652	0.00349818	1.32604	UP		Akr1b7	25.8375	0.0101481	0.00225873	0.886874	NotSig		Eps15	375.954	0.000331934	1.21856e-06	6.08995	UP		Hspa4l	Reep5	Git1	Canx
		Eps15		Gba1	6.84885	0.057519	0.0397441	1.21552	UP		Abcb1a	2.63335	0.228462	0.155767	0.813682	NotSig		Pura	19.6603	0.0214037	0.00440417	1.13113	UP		Cbr1	Elavl2	Pkp4	Prdx1
		Mavs		Selenbp1;Selenbp2	16.8464	0.0127911	0.00632579	1.29253	UP		Cst3	8.48111	0.0601671	0.026902	1.88415	UP		Htt	3.82781	0.172497	0.0981733	2.47409	NotSig		Gstm5	Elavl3	Ahcyl2	Cd81
		Cdk5r1		Ppp1r15a	52.1	0.00175965	0.00035839	1.99691	UP		Eno3	0.00537082	0.957697	0.943961	-0.167738	NotSig		Cct8	26.4085	0.0140193	0.00213828	5.67208	UP		Cit	Eps15l1	Ehbp1	Gpm6a
		Agfg1		Hk1	14.3149	0.017208	0.00914269	1.60185	UP		Lmnb2	2.68512	0.224577	0.152402	2.28437	NotSig		Slc1a2	184.946	0.000596131	9.81196e-06	4.44079	UP		Hnrnpa1	Ncoa2	Swap70	Gpm6b
		Dnm1l		Ppia	41.094	0.00267122	0.000679727	2.07754	UP		Tgm2	17.5177	0.0195651	0.00577859	1.4755	UP		H1-4	0.0837734	0.83092	0.781989	0.102403	NotSig		Inpp1	Tsc2	Cep170	Ptpn12
		Ckap5		Tpi1	42.1316	0.00254968	0.000635977	2.16881	UP		Il6ra	0.307627	0.678073	0.59919	-0.494489	NotSig		H1-1	2.10776	0.291626	0.196758	0.492076	NotSig		Ppm1a	Dvl3	FAM120A	Fmr1
		Ccdc93		Hspa1a;Hspa1b	8.74359	0.03948	0.0253829	4.09188	UP		Ptgs1	0.287775	0.687862	0.610946	0.528288	NotSig		H1-5	3.05689	0.215335	0.130981	0.543958	NotSig		Cdk5	Cdc37	Arhgap21	Sar1a
		Lnpk		Lyz1	6.49413	0.0622288	0.043587	0.93885	NotSig		Cbl	0.918079	0.462582	0.37498	0.550775	NotSig		H1-3	0.226508	0.728499	0.650959	0.130678	NotSig		Npbwr1	Astn1	Carmil1	Gnl1
		Upf1		Ptpra	12.793	0.0208556	0.011689	4.5794	UP		Gabrg2	12.8016	0.032296	0.0116721	0.627335	NotSig		Akr1b1	27.2272	0.0134157	0.00198008	1.69397	UP		Impdh1	Slc9a1	Ralgapa1	Ppm1b
		Map4k4		Loricrin	35.2287	0.00347894	0.00102085	1.53617	UP		Ap1g1	88.4854	0.00137879	8.20036e-05	1.5115	UP		Akr1b8	1.5454	0.358727	0.260189	1.70675	NotSig		Hsd17b8	Mapre1	Dgkb	Por
		Acbd3		Ctsd	58.417	0.00145521	0.000261872	1.21151	UP		Crabp2	1.42525	0.361069	0.277597	-1.71725	NotSig		Cfl2	2.26793	0.275493	0.182788	0.670499	NotSig		Ahcy	Hcfc1	Rraga;Rragb	Tagln
		Cask		Bsg	16.7467	0.012933	0.00641287	5.89944	UP		Eif3a	60.0347	0.0024384	0.000242869	2.03952	UP		Fkbp2	5.75575	0.111192	0.0533592	0.902302	NotSig		Gdi1	Rgl2	Wdr44	Hsf2
		Stom		Rps6ka1	158.743	0.000294889	1.53074e-05	4.67808	UP		Cbx3	1.28115	0.38571	0.300884	2.05305	NotSig		Rangap1	8.43923	0.0706473	0.0271556	1.45624	UP		Atp6v1a	Pik3c2a	Wwc2	Dnm1
		Ptpra		Rps6ka3	1.84589	0.25885	0.223118	0.984184	NotSig		Gja1	128.704	0.000826252	2.80904e-05	3.58168	UP		Sipa1	2.41772	0.261863	0.170967	1.95769	NotSig		Atp6v1e1	Pafah1b2	Sec23ip	Dnm2
		Atp1b2		Cfl1	102.689	0.000569357	5.36973e-05	2.48038	UP		Pnp	0.291584	0.686097	0.60865	0.102077	NotSig		Syt1	20.1848	0.0207471	0.00413576	1.14542	UP		Gabrb1	Snta1	Eif4g1	Col18a1
		Anxa6		Adrb2	70.548	0.00106372	0.000155132	3.91499	UP		Pcmt1	13.0346	0.0315161	0.0112262	1.46201	UP		Nsf	46.3569	0.00585852	0.000492028	1.67981	UP		Pa2g4	Sntb2	Mtcl3	Tjp1
		Lhb		Gnao1	13.9482	0.0179604	0.00968244	1.45609	UP		Gfus	8.44965	0.0602493	0.0270922	1.5448	UP		Vps4b	2.4777	0.256513	0.166536	1.17466	NotSig		Cast	Igbp1	Smchd1	Fyn
		Ric8a		Rarg	2.59871	0.191028	0.158077	1.29801	NotSig		Glb1	1.36941	0.370236	0.286286	1.19254	NotSig		Psmc2	10.4262	0.0523841	0.017934	2.34426	UP		Rab7a	Cacna1e	Snx6	Cap1
		Psme2		Fasn	55.9785	0.0015593	0.000294451	1.65849	UP		Gria1	5.43124	0.106767	0.0586005	0.766079	NotSig		Rab11b	12.4174	0.0410942	0.0124605	1.04006	UP		Uros	Ctnna2	Caskin1	Tkt
		Cobll1		Lama1	0.310669	0.62857	0.597434	-0.814163	NotSig		Gria2	7.69809	0.0682836	0.0322284	0.870821	NotSig		Ina	23.6855	0.0166627	0.00280353	1.74331	UP		Rpl9	Hspa4	Fkbp15	Cd9
		Kif5b		Gstp1	207.153	0.000194563	7.04476e-06	2.60347	UP		Cryab	8.00062	0.0647981	0.0300154	0.65011	NotSig		Nf2	22.8324	0.0174754	0.00306811	4.44716	UP		Hsd17b4	Bcap31	Oxsr1	Rpl28
		Etf1		Nefh	29.1174	0.00483378	0.0016701	1.67519	UP		Cat	0.0531783	0.865514	0.825284	-0.0810185	NotSig		Adss2	5.01655	0.130917	0.0663684	1.02572	NotSig		Clcn3	Znf638	Mtss2	Acsl1
		Fxr1		Rpl13a	6.77219	0.058408	0.0405346	0.677053	NotSig		Ppib	21.3257	0.0139475	0.00362303	0.498145	NotSig		Myo1b	1.0467	0.445265	0.345734	0.456277	NotSig		Aff3	Alcam	Prmt8	Abca1
		Plekha7		Gstm3	5.40938	0.0808814	0.0589782	2.00795	NotSig		Capg	68.9784	0.00197495	0.000165188	3.91248	UP		Brcc3	5.80407	0.110184	0.0526338	2.84631	NotSig		Adcy9	Trim25	Ptpn23	Csk
		Hsph1		Hspa5	18.6138	0.0107717	0.00501345	2.17754	UP		Gsta4	21.0427	0.0142884	0.00374193	1.669	UP		Nedd4	1.43483	0.375612	0.276145	0.613155	NotSig		Hdgf	Snap91	Dync1li2	Septin2
		Abcd3		Hexb	11.0243	0.0269034	0.0159986	0.832609	NotSig		Lta4h	2.79956	0.216595	0.145317	0.459472	NotSig		Yap1	3.0449	0.215969	0.131604	1.56373	NotSig		Atp6v0d1	Fxr1	Nup98	Stat1
		Akap9		Tmsb10;Tmsb4x	0.120338	0.763155	0.740511	0.483501	NotSig		Th	0.284431	0.689533	0.612979	-0.392619	NotSig		Stt3a	1.74513	0.333745	0.234634	0.340291	NotSig		Cripto	Ktn1	Washc2	Stat3
		Arfgef2		Id1	14.7384	0.0163827	0.00856825	1.58865	UP		Impdh2	0.424484	0.621239	0.538847	-0.0919996	NotSig		Cryz	28.7165	0.0126138	0.00173013	2.60718	UP		Tst	Slc20a1	Atp1a3	Stat5b
		Ppfibp2		Vim	139.778	0.0003521	2.21335e-05	3.69967	UP		Aldh1a1	10.0721	0.046739	0.0192294	0.667093	NotSig		Tes	2.26567	0.275623	0.182976	1.04943	NotSig		Usp10	Pacsin1	Atp1a2	Eps15
		Nit2		F3	0.0208247	0.901085	0.889983	0.107215	NotSig		M6pr	0.990209	0.445718	0.358113	0.779033	NotSig		Rph3a	1.53975	0.35926	0.26097	0.324703	NotSig		Pkm	Ddx19a	Atp2b4	Pura
		Pdgfra		Map2	62.6731	0.00130307	0.000215632	1.69194	UP		Rps2	11.3023	0.0391817	0.015194	1.12407	UP		Pla2g4a	7.15673	0.0858498	0.0367703	0.760845	NotSig		Ube2e3	Slc29a2	Ppp1r9b	Htt
		Fmn2		Prkca	7.62609	0.0488554	0.0327873	0.918482	NotSig		Tln1	17.8028	0.0190834	0.00556535	4.57325	UP		Aldh3a2	0.135089	0.789975	0.725829	0.332898	NotSig		Rida	Hsph1	Pcp4l1	Cct8
		St13		Mag	20.7882	0.0088753	0.00385334	1.88921	UP		Ezr	65.5717	0.00209335	0.000190208	3.77069	UP		Cnr1	4.11762	0.160395	0.088763	3.49117	NotSig		Cblif	Phgdh	Dagla	Slc1a2
		Pea15		Plg	1.1305	0.367995	0.328576	1.11242	NotSig		Msn	60.2319	0.00242288	0.000240679	1.59529	UP		Capza1	1.98813	0.304362	0.208209	1.17168	NotSig		Efna2	Kif5b	Kctd12	Itgav
		Ehbp1		Tpm3	8.75931	0.0393894	0.0252956	1.57271	UP		Rdx	13.1404	0.0311342	0.0110314	3.23516	UP		Capza2	13.6829	0.0357853	0.0100999	1.13263	UP		Rpl10a	Lasp1	Cand1	Akr1b1
		Ppp1r12a		Myo5b	1.26393	0.342344	0.303866	1.79912	NotSig		Gabra2	12.5261	0.0334017	0.0122304	2.61689	UP		Capzb	18.9471	0.0225076	0.00480777	1.28178	UP		Rabggtb	Pzp	Larp1	Akr1b8
		Sntb2		Gna11	11.7279	0.0242447	0.014064	1.19113	UP		Gabra3	5.34237	0.108669	0.060157	0.622204	NotSig		Ccr7	0.466763	0.610396	0.519975	0.574318	NotSig		Pitpna	Mog	Eif2s1	Cfl2
		Syap1		Gnaq	21.7013	0.00820944	0.0034729	1.38151	UP		Ctnna1	7.7174	0.0680473	0.0320807	2.48979	UP		Gfpt1	55.554	0.00451506	0.000300667	1.70579	UP		Pitpnb	Pcbp2	Akap9	Rangap1
		Vwa5a		Akr1b7	11.8643	0.0237441	0.0137259	2.90955	UP		U2af2	4.53811	0.131662	0.077179	0.630179	NotSig		Rpl6	8.36226	0.0711978	0.0276301	0.9087	NotSig		Slc16a1	Cep131	Synm	Syt1
		Tmod2		Abcb1a	23.8496	0.0069507	0.00275616	1.40269	UP		Psmd7	4.63763	0.128672	0.0747428	0.876332	NotSig		Rpl29	0.00476864	0.962325	0.947189	0.015652	NotSig		Rab2a	Pea15	Tln2	Syt2
		Trhde		Cst3	5.29634	0.0831464	0.0609852	1.58567	NotSig		Pdgfra	19.2805	0.0165891	0.00461324	1.0714	UP		Crat	6.16407	0.102288	0.0476273	1.14386	UP		Anapc1	Ddx3y	Cspg5	Nsf
		Anks1a		Eno3	0.0673021	0.82217	0.803978	0.459608	NotSig		Marcks	71.4754	0.00187711	0.000149571	2.35165	UP		Rpl5	24.6967	0.0157337	0.00252792	0.81383	NotSig		Cnbp	Dlg4	Ppp2r1a	Vps4b
		Dstn		Lmnb2	16.2286	0.0137533	0.00689221	3.90693	UP		Fkbp1a	14.4734	0.0268295	0.0089218	0.994337	NotSig		Rpl13	0.0583544	0.857626	0.81716	0.111356	NotSig		Stom	Aldh1a2	Snd1	Psmc2
		Vars1		Tgm2	45.4462	0.0022173	0.000519061	1.60033	UP		Snrpb;Snrpn	34.5331	0.00609804	0.00107546	1.78279	UP		Rpl36	0.00163682	0.977754	0.969041	0.0132539	NotSig		Rad23b	Dag1	Nap1l4	Rab11b
		Necap2		Il6ra	10.474	0.0293085	0.0177679	1.9096	UP		Cers1	0.0489111	0.868455	0.832303	0.370624	NotSig		Eif1;Eif1b	2.65406	0.242338	0.154409	0.865034	NotSig		Psmc4	Ddx3x	Picalm	Ina
		Cdc42ep4		Ptgs1	4.21069	0.111814	0.086004	1.98945	NotSig		Map4	70.492	0.00190054	0.000155476	3.62544	UP		Anxa5	5.68504	0.112683	0.0544455	0.817345	NotSig		Adsl	Ralbp1	Cyfip1	Nf2
		Slc12a4		Cbl	2.72432	0.181835	0.149922	1.61324	NotSig		Gna13	8.22678	0.0622246	0.0284927	0.524484	NotSig		Epb41	3.17374	0.207945	0.125117	1.80902	NotSig		Ddx6	Dpysl3	Plppr4	Adss2
		Grhpr		Gabrg2	14.522	0.0167548	0.00885557	1.31272	UP		Plaa	35.9517	0.00570312	0.000967939	2.42485	UP		Gad1	3.60663	0.182947	0.1063	1.84474	NotSig		Ptpn5	Sall3	Ndufa12	Brcc3
		Btf3l4		Ap1g1	146.192	0.0003371	1.94382e-05	2.43593	UP		Rpl3	12.5878	0.0331143	0.0121023	0.628998	NotSig		Gad2	2.11544	0.291152	0.196054	1.45816	NotSig		Adprh	Syp	Tubb2a	Yap1
		Dmtn		Crabp2	4.62634	0.0993108	0.0750138	3.64764	NotSig		Rasgrf1	0.729775	0.5131	0.425744	1.01132	NotSig		Ppp3cb	157.733	0.000761316	1.55939e-05	2.95414	UP		Slc12a2	Tgoln1	Smap2	Cryz
		Mog		Eif3a	32.2391	0.00408749	0.00128575	4.11758	UP		Pdia3	5.59049	0.102498	0.0559453	0.519736	NotSig		Lmna	1.10336	0.434609	0.333984	0.4844	NotSig		Ncan	Tpd52	Eml2	Rph3a
		Fam114a2		Cbx3	19.7326	0.00969994	0.00436583	5.91004	UP		Braf	140.302	0.000770425	2.18952e-05	1.99126	UP		Hspa4l	3.57377	0.18419	0.107586	2.7943	NotSig		Aqp4	Znf185	Actn1	Cnr1
		Ampd2		Gja1	24.6013	0.00654879	0.00255233	5.36583	UP		Psmb8	0.000465941	0.987676	0.983478	-0.025362	NotSig		Cbr1	6.24486	0.100779	0.046593	1.56604	UP		Abcd3	Irak1	Lnpk	Capza1
		Pdxdc1		Xrcc6	4.70258	0.0971803	0.073209	3.64597	NotSig		Mt3	0.229417	0.720695	0.648913	0.248446	NotSig		Gstm5	14.57	0.0332881	0.0087908	1.1158	UP		Rab8a	Speg	Amph	Capza2
		Dtna		Pnp	12.3662	0.022151	0.012571	1.17271	UP		Aco1	12.8003	0.032296	0.0116746	0.895696	NotSig		Slc25a4	1.9254	0.311093	0.214602	0.679268	NotSig		Adk	Sorbs1	Plekha6	Capzb
		Lypla2		Pcmt1	50.9527	0.00183127	0.000380814	2.30815	UP		Apex1	0.781029	0.497873	0.410836	1.15093	NotSig		Hnrnpa1	0.536013	0.584117	0.491686	-0.268431	NotSig		Golga3	Dbnl	Atxn2l	Ccr7
		Pfas		Gfus	19.1784	0.0102308	0.00467165	3.05114	UP		Adh5	19.1615	0.0167385	0.00468144	0.701962	NotSig		Inpp1	12.9209	0.038575	0.011441	2.04642	UP		Rab4a	Sh3gl1	Otub1	Mtx1
		Twf1		Glb1	5.66118	0.0760427	0.0548188	2.64213	NotSig		Col2a1	0.0191296	0.917676	0.894521	0.1779	NotSig		Ppm1a	2.25772	0.276465	0.183636	1.38945	NotSig		Acyp2	Sh3gl2	Ccdc93	Map2k4
		Slc4a7		Gria1	22.3765	0.00781641	0.00322326	1.65113	UP		Slc6a9	34.6347	0.00607893	0.00106724	3.15844	UP		Cdk5	7.90447	0.076155	0.030696	0.949119	NotSig		Nudt2	Ndufa4	Prrc2a	Gfpt1
		Smap2		Gria2	17.3184	0.0122409	0.00593423	1.51304	UP		Adss1	5.11423	0.114782	0.0644182	0.402889	NotSig		Psma2	0.764365	0.51273	0.415585	0.412865	NotSig		Cyb5a	Cstb	Stk38l	Rpl6
		Trim9		Cryab	38.7076	0.00296143	0.000796764	0.988622	NotSig		Camk2b	13.4311	0.0301535	0.0105186	0.933501	NotSig		Tmod1	8.98073	0.0648733	0.024108	2.10716	UP		Usp5	Nptx1	Elp1	Crkl
		Add1		Cat	0.120034	0.763279	0.740824	0.0877067	NotSig		Nap1l1	15.1698	0.0249307	0.00803165	4.87534	UP		Impdh1	1.70526	0.338542	0.239431	0.817492	NotSig		Irf5	Fkbp3	Cdc42bpb	Rplp1
		Atg3		Ppib	34.7346	0.00356397	0.00105924	1.67489	UP		Atxn10	0.0054741	0.957412	0.943426	0.0648903	NotSig		Hsd17b8	0.0428493	0.878524	0.842856	0.0985719	NotSig		Slc1a3	Eif4g2	Ahcyl1	Rpl5
		Clasp2		Capg	107.85	0.000525842	4.66739e-05	5.19464	UP		Celf1	0.231161	0.719765	0.647693	0.289639	NotSig		Ahcy	1.15803	0.424931	0.32323	0.288873	NotSig		Wfs1	Zyx	Gabbr2	Rpl13
		Efhd2		Gsta4	22.3354	0.00784199	0.00323775	3.17064	UP		Nckap1	10.8696	0.0415086	0.0164711	0.612459	NotSig		Gdi1	28.5259	0.0126603	0.00175966	1.23986	UP		Pdcd5	Ppp3r1	Vat1l	Anxa5
		Arhgap1		Lta4h	68.9718	0.00109704	0.000165232	1.98188	UP		Septin4	12.9528	0.0317379	0.0113801	0.742882	NotSig		Arsb	2.73892	0.236998	0.149012	-1.07637	NotSig		Pcbp3	Mapk3	Erbin	Epb41
		Dctn4		Th	0.523478	0.530753	0.496588	0.435202	NotSig		Napb	3.75149	0.162379	0.100878	0.714046	NotSig		Atp6v1a	36.3139	0.00856352	0.000942802	1.50746	UP		Atp6v1d	Nup62	Cadps	Ppp3cb
		Slc33a1		Impdh2	9.10261	0.0370945	0.0234861	1.43786	UP		Marcksl1	10.1088	0.0465489	0.0190894	2.88307	UP		Atp6v1e1	1.77575	0.329857	0.231044	0.581118	NotSig		Erp29	Rab34	Ppm1e	Kcnj6
		Cul5		Aldh1a1	28.337	0.00505966	0.00178962	1.47208	UP		Kif5c	0.287058	0.688146	0.611381	-0.943922	NotSig		S100a11	1.36743	0.387139	0.286602	0.670955	NotSig		Eef1d	Crk	Phf24	Hspa4l
		Slc4a10		M6pr	3.4557	0.140998	0.112387	1.08461	NotSig		Kif2a	5.25743	0.110985	0.0616975	0.58223	NotSig		Gabrb1	7.53586	0.0811326	0.0335062	2.61907	UP		Actn4	Hepacam	Mon2	Pcnt
		Aqp1		Cdk11b	14.7512	0.0163686	0.00855165	2.84656	UP		Kif3a	9.69633	0.0494977	0.0207457	3.26792	UP		Pa2g4	4.16314	0.159511	0.0873986	0.724038	NotSig		Snrpa1	Spr	Nisch	Cbr1
		Slc8a1		Rps2	38.3295	0.00301623	0.000817722	2.21819	UP		Dpp4	0.13013	0.78823	0.730657	0.135405	NotSig		Cast	39.7541	0.00740747	0.000742373	4.1915	UP		Tm9sf2	Maoa	Cyld	Gstm5
		Gga1		Timp2	0.0172096	0.909985	0.899917	-0.123431	NotSig		Prkcd	3.7232	0.163825	0.101906	1.71803	NotSig		Rab7a	14.6309	0.0331176	0.00870942	1.13451	UP		Rasa2	Sf1	Dnajc6	Slc25a4
		Puf60		Nfkb1	3.35687	0.145593	0.116636	1.75459	NotSig		Pabpc1	67.0405	0.00203974	0.000178841	1.72427	UP		Uros	5.98959	0.106233	0.0499693	1.47975	UP		Eef2	Surf4	Snph	Cit
		Epb41l1		Tln1	23.0093	0.0074183	0.0030106	5.46747	UP		Gnb4	2.58315	0.232129	0.15913	0.60296	NotSig		Rpl9	1.30302	0.397868	0.297164	0.462262	NotSig		Dpf3	Stxbp2	Avl9	Camlg
		Eps8l2		Ezr	141.646	0.000349716	2.12995e-05	4.87286	UP		Ftl1	7.22219	0.074242	0.036177	1.09189	UP		Hsd17b4	3.01279	0.217696	0.133293	0.576884	NotSig		Ptpa	Myo6	Mfn2	Hnrnpa1
		Syngr3		Msn	30.0665	0.00460097	0.00153867	3.58497	UP		Vcam1	4.44227	0.134925	0.079629	2.12963	NotSig		Aff3	2.20857	0.281797	0.187796	3.75867	NotSig		Strn4	Sqstm1	Scrib	Inpp1
		Atp8a1		Rdx	29.6903	0.00466742	0.00158906	4.23394	UP		Msr1	4.6468	0.128413	0.0745236	0.635943	NotSig		Gss	1.65035	0.346441	0.246276	1.70222	NotSig		Tpm1	Aktip	Nup214	Ppm1a
		Ubap2l		Gabra2	8.41811	0.0419124	0.0272847	2.7792	UP		Fkbp4	7.19593	0.0745497	0.0364135	0.597493	NotSig		Hdgf	4.98073	0.131797	0.0671038	1.14562	NotSig		Tbc1d10a	Atp7a	Plxna4	Cdk5
		Ppp1r1b		Gabra3	10.2271	0.0305312	0.0186473	0.762281	NotSig		Ctnnd1	44.7735	0.00400309	0.000540312	3.49919	UP		Atp6v0d1	24.5129	0.0158574	0.00257523	1.32348	UP		Tubgcp3	Sord	Septin9	Npbwr1
		Ppp1cc		Ctnna1	234.736	0.000164397	4.88408e-06	6.96235	UP		Des	0.175753	0.756118	0.689644	0.33246	NotSig		Cripto	3.01863	0.217419	0.132984	1.04319	NotSig		Tnks1bp1	Ptpn13	Rab3gap1	Tmod1
		Slc4a4		U2af2	21.053	0.00869754	0.00373751	1.07622	UP		Aimp1	3.45126	0.176894	0.112573	0.777931	NotSig		Slc25a5	3.99313	0.164371	0.0926465	0.884645	NotSig		Vps33b	Vcl	Sestd1	Gdi1
		Dmd		Psmd7	30.3839	0.00453251	0.0014978	2.84606	UP		Prkar2b	19.6546	0.0161099	0.00440721	0.80219	NotSig		Tst	0.973311	0.459843	0.361954	1.02616	NotSig		Bcl2l13	Cr1l	Camsap3	Atp6v1a
		Synm		Pdgfra	111.886	0.000496026	4.20133e-05	1.9487	UP		Slc6a1	43.9038	0.00410007	0.000569545	2.47634	UP		Usp10	5.83535	0.109468	0.0521713	2.26143	NotSig		Cgn	Gart	Fam98b	Atp6v1e1
		Ncam1		Marcks	78.7222	0.000875836	0.000114077	2.58994	UP		Slc6a11	63.2648	0.00222188	0.00021009	2.72893	UP		Pkm	5.49878	0.116701	0.0574539	0.969867	NotSig		Eif5	Cbarp	Tecpr1	Gabrb1
		Ccdc6		Fkbp1a	39.7691	0.00283185	0.00074163	1.90009	UP		Dbi	83.5412	0.00148272	9.64853e-05	5.99509	UP		Ube2e3	6.28803	0.0997622	0.0460527	1.41448	UP		Ythdf1	Slc13a5	Wipi2	Pa2g4
		Pex14		Snrpb;Snrpn	78.4696	0.00088209	0.000115113	2.82029	UP		Map2k1	21.9155	0.0133445	0.00339099	0.791831	NotSig		Rida	25.2744	0.015174	0.00238655	2.35228	UP		Anks1a	Grm7	Agfg2	Cast
		Lzic		Cers1	0.277235	0.648041	0.617407	0.879754	NotSig		Scp2	8.12811	0.0632798	0.029144	0.671583	NotSig		Cblif	1.33452	0.392999	0.291927	1.15352	NotSig		Sf3b6	Rab3ip	Mtdh	Rab7a
		Dmxl2		Map4	407.798	9.07027e-05	9.57886e-07	4.32805	UP		Ssb	2.83912	0.213867	0.142975	1.53491	NotSig		Rpl10a	0.100983	0.815405	0.761422	0.183158	NotSig		Dock4	Git1	Ubap2l	Rpl9
		Fam120c		Gna13	12.0049	0.0232919	0.0133883	1.95224	UP		Drg1	2.65935	0.226583	0.154064	1.12308	NotSig		Pitpna	5.51882	0.116454	0.0571196	3.85961	NotSig		Sash1	Zc4h2	C2cd2l	Hsd17b4
		Baiap2l1		Plaa	37.0636	0.00318532	0.00089348	3.92946	UP		Kras	24.5979	0.0110747	0.0025532	0.821899	NotSig		Pitpnb	0.000754288	0.984381	0.97898	-0.0519921	NotSig		Arpc4	Pkp4	Eif4g3	Clcn3
		Rhog		Rpl3	33.7513	0.00377714	0.00114159	1.62977	UP		Kif1a	92.6356	0.00130587	7.20057e-05	1.20668	UP		Slc16a1	14.1709	0.034266	0.00934982	2.48519	UP		Ruvbl1	Ahcyl2	Pip4k2b	Adcy9
		Timm44		Rasgrf1	0.395901	0.586153	0.552401	0.334221	NotSig		Ranbp1	154.074	0.000704564	1.66932e-05	1.60814	UP		Rab2a	19.3365	0.0217502	0.00458155	1.14222	UP		Eif3e	Peak1	Atg2b	Gss
		Rab11fip5		Pdia3	67.5002	0.00114213	0.00017547	2.98601	UP		Ptk2	41.1841	0.00456782	0.000675771	1.2802	UP		Anapc1	2.86173	0.227422	0.14166	1.45334	NotSig		Pcbp1	Sh3rf1	Mppe1	Hdgf
		Vps45		Braf	250.489	0.00015892	4.03595e-06	3.12522	UP		Mif	31.6168	0.00712798	0.00135213	0.578544	NotSig		Cnbp	4.17689	0.158982	0.0869923	0.694608	NotSig		Ppfia3	Myof	Llgl1	Atp6v0d1
		Esd		Psmb8	0.0159699	0.91321	0.903566	0.0777758	NotSig		Ephx2	13.9616	0.0283315	0.00966206	4.71493	UP		Stom	11.2673	0.0470827	0.0152924	2.85167	UP		Pdxp	Thsd7a	Ddhd1	Cripto
		Dlgap1		Mt3	13.741	0.0184366	0.0100065	1.72195	UP		Usp4	18.9388	0.0170367	0.0048128	2.66127	UP		Stmn1	0.664709	0.540382	0.446051	-0.708996	NotSig		Gabarapl2	Ehbp1	Negr1	Slc25a5
		Comt		Aco1	47.5143	0.00207639	0.000460318	1.25786	UP		Ptpn11	161.718	0.000657904	1.45036e-05	1.46423	UP		Rad23b	6.73505	0.0920902	0.0409252	1.78102	UP		Nploc4	Swap70	Rap2a	Nek1
		Gabbr1		Apex1	19.2679	0.0101409	0.0046204	3.38275	UP		Rab3d	15.6813	0.0236172	0.00745213	0.737397	NotSig		Psmc4	0.600928	0.561281	0.467666	0.608007	NotSig		Nrgn	Cep170	Nfasc	Tst
		Eprs1		Adh5	39.7424	0.00283192	0.000742954	1.2368	UP		Rab5c	9.58537	0.0503833	0.0212239	0.514635	NotSig		Galc	0.0181573	0.921138	0.897217	-0.0350186	NotSig		Rac3	FAM120A	Nrcam	Usp10
		Idh1		Slc6a9	23.6995	0.00703751	0.00279943	5.92699	UP		Rab6a	4.62342	0.129024	0.0750841	0.602633	NotSig		Adsl	9.41601	0.0604638	0.0219828	2.19948	UP		Cdc42	Cgnl1	Dlg1	Pkm
		Ly6h		Adss1	41.279	0.00264791	0.00067164	1.30144	UP		Rab21	47.4395	0.00365914	0.000462283	1.05144	UP		Ddx6	10.2789	0.0536289	0.0184582	0.727184	NotSig		Cirbp	Arhgap21	Mast4	Rida
		Mtatp8		Camk2b	26.2132	0.00584856	0.00217849	1.45609	UP		Rab12	25.102	0.0106526	0.0024276	0.90701	NotSig		Ptpn5	2.71491	0.238275	0.150512	0.965728	NotSig		Eif4a1	Nop58	Arhgap32	Cblif
		Snx5		Nap1l1	41.1897	0.00265734	0.000675526	6.87909	UP		Rab23	23.1625	0.0121082	0.00296193	1.36397	UP		Adprh	4.37485	0.15132	0.0814162	1.95488	NotSig		Rps20	Gbf1	Cpeb2	Efnb1
		Ncam2		Atxn10	3.19316	0.153992	0.124178	0.92848	NotSig		Rab24	5.06811	0.116021	0.0653293	1.19234	NotSig		Slc12a2	130.804	0.00099049	2.68092e-05	5.85102	UP		Snap25	Megf10	Lpp	Efna2
		Washc2		Celf1	13.5104	0.0190009	0.0103842	1.3634	UP		Rab18	11.9929	0.0357244	0.0134168	0.60788	NotSig		Ncan	9.30703	0.061244	0.0224905	2.3693	UP		Dnajc5	Carmil1	Tnpo1	Rpl10a
		Snap25		Nckap1	98.2783	0.000606605	6.08587e-05	1.38018	UP		Hes1	2.2096	0.264292	0.187707	0.550345	NotSig		Aqp4	537.541	0.000276856	4.22097e-07	12.8843	UP		Rab5b	Ralgapa1	Sv2b	Pitpna
		Cadm2		Septin4	21.0235	0.00870998	0.00375019	1.37115	UP		Plaur	4.43225	0.135187	0.0798911	0.535513	NotSig		Abcd3	17.2801	0.0259395	0.00596476	2.44463	UP		Rab10	Gpsm1	Rhot1	Slc16a1
		Cnst		Napb	8.98915	0.0378276	0.0240643	1.96766	UP		Hal	0.13426	0.785923	0.72663	-0.101437	NotSig		Rab8a	7.23318	0.0847416	0.0360787	2.40953	UP		Rab8b	Exoc3	Cpt1c	Anapc1
		Scn2a		Marcksl1	29.9201	0.00463063	0.00155802	4.52305	UP		Fah	6.94056	0.0779983	0.0388253	0.868149	NotSig		Adk	1.22825	0.412674	0.310185	0.821919	NotSig		Ube2d3	Fam135a	Eif4b	Cnbp
		Wipi2		Kif5c	0.104596	0.778901	0.757357	0.958123	NotSig		Fbl	0.0172957	0.921952	0.899669	-0.0566066	NotSig		Dsc1	0.0350861	0.889472	0.857589	-0.0890068	NotSig		Ube2d1	Wdr44	Samm50	Stom
		Nptn		Kif2a	34.4821	0.00361113	0.00107962	1.48516	UP		Canx	3.01239	0.202309	0.133315	0.423264	NotSig		Dsc3	0.839	0.492451	0.395006	-1.11933	NotSig		Ube2m	Ocrl	Phyhipl	Rad23b
		Eml2		Kif3a	18.3817	0.0110048	0.00516358	2.79899	UP		Ap1m1	12.2015	0.0348354	0.0129349	0.641588	NotSig		Golga3	3.384	0.194836	0.115448	0.405493	NotSig		Ube2k	Wwc2	Atl1	Nub1
		Slc1a4		Dpp4	3.03677	0.162613	0.132029	0.959234	NotSig		Prdx1	3.77169	0.161349	0.100152	0.773014	NotSig		Arpp19	0.766762	0.512329	0.414896	0.503257	NotSig		Ube2n	Sec23ip	Clic6	Ephb2
		Camk2g		Prkcd	3.92701	0.121625	0.0948045	1.90665	NotSig		Cd81	9.90292	0.0479884	0.0198931	2.83562	UP		Rab4a	8.01483	0.0748325	0.0299166	2.37557	UP		Actr2	Eif4g1	Elmo2	Psmc4
		Phgdh		Pabpc1	91.4018	0.000683858	7.47997e-05	3.27767	UP		Gpm6a	27.9334	0.00889992	0.00185594	1.36662	UP		Acyp2	2.00218	0.303442	0.206815	0.548535	NotSig		Actr1a	Snrnp200	Comtd1	Adsl
		Stk39		Ptpn6	2.49286	0.198541	0.165442	3.71432	NotSig		Gpm6b	70.974	0.00190054	0.000152543	1.1951	UP		Acyp1	0.0574153	0.85789	0.818605	0.512574	NotSig		Arf3	Abcf1	Dock9	Ddx6
		G3bp1		Gnb4	22.0303	0.00804566	0.00334814	1.208	UP		Ptpn1	0.875782	0.473207	0.385478	0.514692	NotSig		Nudt2	7.27031	0.0847416	0.0357492	2.54562	UP		Arl1	Polr2m	Anks1b	Ptpn5
		Praf2		Ftl1	3.52459	0.138007	0.109551	1.15332	NotSig		Ptprk	0.514978	0.585313	0.499965	1.29428	NotSig		Cyb5a	13.203	0.037595	0.0109182	1.9799	UP		Abce1	Pcnp	Slc6a17	Slc12a2
		Ralgapa1		Vcam1	6.85112	0.0575065	0.039721	3.36178	UP		Ptpn12	10.5679	0.0433616	0.0174483	2.44604	UP		Usp5	8.59622	0.0688652	0.0262212	3.8733	UP		Rap2b	Snx6	Eif2a	Ncan
		Trappc12		Vtn	2.38732	0.207006	0.173277	2.37613	NotSig		Fmr1	0.0373791	0.886265	0.853074	0.148188	NotSig		Irf5	20.8709	0.0198003	0.00381666	1.25616	UP		Rpl26	Ano6	Psmd5	Aqp4
		Ap1s2		Msr1	27.4799	0.00535362	0.00193441	1.7614	UP		Rpl12	7.78102	0.0672941	0.0316005	0.409563	NotSig		Slc1a3	13.3904	0.0369245	0.0105884	3.36394	UP		Stx1b	Caskin1	Csnk1a1	Abcd3
		Inpp1		Fkbp4	170.539	0.000263109	1.24279e-05	2.60461	UP		Rpl18	0.871783	0.474147	0.386496	0.539722	NotSig		Pdcd5	4.15814	0.159534	0.0875472	1.66142	NotSig		Psme3	Fkbp15	Ahsa1	Kmt2a
		Faim2		Ctnnd1	88.2627	0.000727248	8.2591e-05	3.34778	UP		Sar1a	4.11686	0.146807	0.0887861	0.739033	NotSig		Fus	0.866217	0.48561	0.387919	-0.603066	NotSig		Rab6b	Oxsr1	Zcchc4	Rab8a
		Elp1		Des	0.39547	0.586219	0.552611	-0.359155	NotSig		Gnl1	51.4261	0.00319931	0.00037134	0.824572	NotSig		Pcbp3	1.48178	0.36836	0.269196	0.621866	NotSig		Magoh	Arhgef18	Ablim2	Adk
		Scyl2		Aimp1	15.8878	0.0142988	0.00723391	2.61713	UP		Ppm1b	21.8256	0.0134186	0.00342505	2.24721	UP		Atp6v1d	0.827332	0.495417	0.398109	-0.847953	NotSig		Fgf12	Mtss2	Eea1	Dsc2
		Chmp5		Uba1y	4.87738	0.0928823	0.0692883	3.42542	NotSig		Por	0.961119	0.451906	0.364766	0.278507	NotSig		Eef1d	151.827	0.000776044	1.74201e-05	2.87136	UP		Rpl27	Bcr	Slc17a6	Stmn2
		Cttn		Prkar2b	42.4863	0.00250835	0.000621885	1.3584	UP		Tagln	7.50379	0.0704983	0.0337668	2.58569	UP		Actn4	6.74936	0.0919669	0.0407742	1.09619	UP		Pcbd1	Gapvd1	Cadm2	Golga3
		Mast4		Slc6a1	116.482	0.000469604	3.74314e-05	3.23077	UP		Hsf2	2.82982	0.214512	0.143521	0.4839	NotSig		Snrpa1	0.281079	0.697718	0.615033	0.483899	NotSig		Rpl37a	Ptpn23	Srp68	Rab4a
		Mtarc2		Slc6a11	195.824	0.000213066	8.30406e-06	3.41302	UP		Dnm1	3.21008	0.190248	0.123367	0.508061	NotSig		Tm9sf2	4.36872	0.151352	0.0815814	0.576543	NotSig		Sec61a1	Mff	Cbln4	Acyp2
		Sorbs1		Akt1	7.16706	0.0536969	0.0366759	1.34197	UP		Dnm2	6.04444	0.0933034	0.0492166	1.6873	UP		Eef2	11.6551	0.0448573	0.0142492	1.11605	UP		Arf4	Ppp2r5a	Rab3gap2	Acyp1
		Adsl		Dbi	32.514	0.0040399	0.0012578	5.86005	UP		Tjp1	22.1506	0.0131081	0.00330402	3.98512	UP		Dpf3	13.0962	0.038071	0.0111122	2.18093	UP		Vbp1	Ecpas	Qars1	Nudt2
		Heph		Map2k1	53.2797	0.00169771	0.000337134	1.5349	UP		Fyn	1.73987	0.316893	0.235258	1.74541	NotSig		Ptpa	9.97543	0.0559499	0.019605	1.9172	UP		Dad1	Mindy2	Acbd3	Dynlt3
		Wdr44		Scp2	47.369	0.00208577	0.000464146	1.6679	UP		Cap1	7.22138	0.074242	0.0361843	0.907077	NotSig		Strn4	4.14986	0.159699	0.0877936	1.09892	NotSig		Cdk5r1	Dync1li2	Bnc2	Cyb5a
		Ap3b2		Ssb	4.14685	0.113996	0.0878836	1.43599	NotSig		Tkt	49.9673	0.00333773	0.000401591	2.82899	UP		Tpm1	1.97942	0.304941	0.20908	0.840675	NotSig		Copz1	Prrt3	Acp6	Usp5
		Ipo9		Drg1	9.65163	0.0336695	0.0209366	1.5593	UP		Vps26a	2.95941	0.205812	0.136169	0.318338	NotSig		Tpm2	0.80497	0.502276	0.404172	-0.259277	NotSig		Sumo2	Mob4	Dmxl2	Slc1a3
		Clic6		Kras	81.9719	0.00081404	0.00010179	1.31207	UP		Rpl28	1.40557	0.364313	0.280613	0.342639	NotSig		Tbc1d10a	8.82787	0.0665099	0.0249196	4.31892	UP		Ufm1	Pik3c3	Scfd1	Wfs1
		Dpysl2		Kif1a	556.968	7.10949e-05	3.79836e-07	1.85895	UP		Acsl1	2.43739	0.244035	0.169496	0.486656	NotSig		Tnks1bp1	382.636	0.000331934	1.15666e-06	4.876	UP		Ap1s1	Nup98	Clasp2	Pdcd5
		Sf3b3		Ranbp1	88.7214	0.000720884	8.13872e-05	3.3587	UP		Abca1	51.2072	0.00321274	0.000375682	4.6937	UP		Vps33b	2.21218	0.281485	0.187485	2.81991	NotSig		Nutf2	Naa50	Csnk1g1	Pcbp3
		Coro1c		Ptk2	4.60885	0.0998038	0.0754364	1.1537	NotSig		Csk	33.6305	0.00638935	0.00115229	1.84472	UP		Cgn	2.43401	0.260725	0.169748	1.13561	NotSig		Hnrnpk	Slc6a7	Flna	Erp29
		Rint1		Mif	38.2545	0.003024	0.000821964	1.60077	UP		Matk	0.72376	0.514952	0.427554	0.423715	NotSig		Eif5	11.7676	0.0442988	0.0139644	2.89365	UP		Ywhag	Exoc8	Hsdl1	Eef1d
		Pkp4		Ephx2	20.0111	0.00948065	0.00422214	6.24339	UP		Cd86	1.10023	0.421631	0.334617	0.298049	NotSig		Anks1a	16.122	0.028809	0.00699678	1.41388	UP		Rps7	Jpt2	Slc4a7	Actn4
		Cdc42bpb		Usp4	1.55801	0.295198	0.258456	1.55669	NotSig		Septin2	56.0566	0.00268705	0.000293327	1.75814	UP		Dock4	5.77016	0.110893	0.0531415	1.47226	NotSig		Ppp1ca	Washc2	Hook3	Snrpa1
		Septin7		Ptpn11	60.6668	0.00135668	0.000235943	2.43	UP		Stat3	0.956808	0.452702	0.365769	2.00595	NotSig		Sash1	167.277	0.000703669	1.31462e-05	6.90666	UP		Ppp1cb	Camk2d	Gphn	Tm9sf2
		Cyb5a		Rab3d	1.68411	0.278763	0.242034	0.492872	NotSig		Stat5a	2.74232	0.220566	0.148802	1.44698	NotSig		Arpc4	5.96236	0.106872	0.0503487	0.897896	NotSig		Psmc1	Nudcd1	Atp6v1h	Rasa2
		Ppme1		Rab5c	46.9289	0.00210809	0.000476004	0.910742	NotSig		Eps15	357.09	0.000504687	1.41897e-06	8.35876	UP		Ruvbl1	16.7987	0.0269733	0.00636722	3.51089	UP		Psmc5	Dmxl1	Qdpr	Plscr4
		Ddhd1		Rab6a	47.2559	0.00209501	0.000467156	1.0392	UP		Pura	6.38127	0.0870767	0.0449145	0.715862	NotSig		Plp1	5.466	0.1173	0.0580066	1.30129	NotSig		Rps15a	Atp2b4	Ppme1	Eef2
		Dock9		Rab21	62.2291	0.0013054	0.000219919	1.52619	UP		Htt	15.036	0.0253052	0.0081931	3.43037	UP		Eif3e	1.59278	0.353355	0.253768	0.991154	NotSig		Ywhae	Ppp1r9b	Maob	Dpf3
		Hk1		Rab12	244.405	0.000162412	4.33829e-06	1.33737	UP		Cct8	80.0977	0.00156637	0.000108647	4.1768	UP		Pcbp1	71.0573	0.00288673	0.000152044	1.74395	UP		Rps14	Myh14	Tpcn2	Ptpa
		Ccdc141		Rab23	69.3782	0.00108829	0.000162546	1.69307	UP		Slc1a2	49.3424	0.00341608	0.000415556	3.73731	UP		Ppfia3	27.9875	0.012914	0.00184686	1.77984	UP		Rps23	Ntrk3	Arrb1	Strn4
		Numbl		Rab24	48.9893	0.00196369	0.000423735	1.4019	UP		H1-4	0.485125	0.596456	0.512176	0.232636	NotSig		Pdxp	17.9643	0.0241852	0.0054492	1.17865	UP		Rps18	Pcp4l1	Pkn2	Tpm1
		Gspt1		Rab18	27.3712	0.00539249	0.00195388	1.71791	UP		H1-1	0.295644	0.683772	0.606223	-0.494951	NotSig		Gabarapl2	3.78654	0.174333	0.0996232	0.638771	NotSig		Rps11	Dagla	Etf1	Tbc1d10a
		Nf1		Hes1	14.0275	0.0177873	0.00956228	1.40581	UP		H1-5	0.53452	0.577916	0.492265	0.29104	NotSig		Nploc4	4.1389	0.159977	0.0881217	1.01029	NotSig		Rps13	Tacc1	Vps13c	Tubgcp3
		Slc16a1		Plaur	30.7359	0.00444621	0.00145417	1.20865	UP		H1-3	0.296141	0.683644	0.605928	0.171399	NotSig		Nrgn	0.68866	0.533159	0.438384	-0.339092	NotSig		Snrpe	Sbf1	Fndc3a	Tnks1bp1
		Rab21		Hal	4.88819	0.0926248	0.0690552	0.481085	NotSig		Itgav	16.3203	0.0221025	0.00680394	2.12262	UP		Rac3	11.7284	0.0444994	0.0140627	1.03581	UP		Snrpf	Tex2	Tnr	Vps33b
		Tbc1d10a		Fah	52.5957	0.00173747	0.000349247	1.14417	UP		Akr1b1	12.0135	0.0356471	0.0133682	0.598445	NotSig		Cdc42	40.9075	0.00703467	0.000688015	1.15439	UP		Lsm6	Ube2o	Rint1	Bcl2l13
		Scrn3		Fbl	20.2943	0.0092356	0.00408252	1.36511	UP		Akr1b8	7.01988	0.0767806	0.0380538	2.70994	UP		Cirbp	1.08253	0.437843	0.338231	-0.913785	NotSig		Snrpd1	Cnot1	Prdm8	Cpne2
		Syp		Canx	86.629	0.00074006	8.70774e-05	2.21908	UP		Cfl2	1.8873	0.29848	0.218622	0.566229	NotSig		Eif4a1	2.67717	0.240819	0.152912	0.513853	NotSig		Snrpd2	Larp1	Dnm3	Cgn
		Rida		Ap1m1	36.2889	0.00327505	0.000944509	1.28002	UP		Fkbp2	0.335387	0.663595	0.583576	0.224783	NotSig		Rps20	6.55586	0.0948566	0.0428832	0.941973	NotSig		Snrpd3	Arhgap26	Asrgl1	Arhgap39
		Homer1		Prdx1	23.4805	0.00715964	0.00286422	1.78444	UP		Rangap1	38.8502	0.00504869	0.000789047	2.14146	UP		Snap25	26.6091	0.013914	0.002098	1.75111	UP		Arf6	Syne2	Thop1	Eif5
		Usp5		Cd81	7.5254	0.0499219	0.0335909	2.73611	UP		Sipa1	0.242937	0.712131	0.63961	0.379504	NotSig		Dnajc5	0.552958	0.577509	0.485201	0.82258	NotSig		Psmc6	Akap9	Septin11	Lman2l
		Camsap3		Gpm6a	84.6281	0.000769156	9.30259e-05	2.21661	UP		Syt1	11.3925	0.0386713	0.0149447	0.964894	NotSig		Rab5b	6.00851	0.105925	0.0497079	1.05857	UP		Selenot	Synm	Fam120c	Asxl1
		Cotl1		Gpm6b	117.87	0.000461029	3.61786e-05	1.67143	UP		Syt2	6.04023	0.0933649	0.0492739	1.89186	UP		Rab10	6.97411	0.0882506	0.0384965	0.812874	NotSig		Kcnab2	Tln2	Gpr158	Anks1a
		Ctsb		Ptpn1	159.886	0.000290843	1.49919e-05	2.87182	UP		Cdkn1b	3.14841	0.19386	0.126357	-0.669882	NotSig		Rab8b	5.67155	0.113024	0.054656	2.39701	NotSig		Tsc22d1	Cspg5	Rae1	Sf3b6
		Tln2		Ptprk	0.368511	0.599053	0.566065	-1.00308	NotSig		Nsf	4.22004	0.142889	0.0857333	0.674479	NotSig		Ube2d3	13.2657	0.037358	0.0108063	0.901192	NotSig		Dynlrb1	Kyat3	Clmn	Mrtfb
		Rheb		Ptpn12	13.8118	0.018268	0.0098942	3.59202	UP		Vps4b	3.51152	0.174214	0.110081	1.17326	NotSig		Ube2d1	0.556852	0.576381	0.483733	0.642576	NotSig		Eef1a2	Tmem132d	Tbcel	Dock4
		Ahcyl2		Fmr1	1.54852	0.296531	0.259759	1.29835	NotSig		Psmc2	21.8342	0.0134186	0.00342177	0.590691	NotSig		Ube2m	25.3729	0.0151298	0.00236349	0.992987	NotSig		Rps4x	Mindy1	Hycc2	Sash1
		Sec23ip		Rpl12	33.5976	0.00380958	0.00115523	2.08739	UP		Rab11b	67.0389	0.00203974	0.000178853	1.33956	UP		Ube2k	0.33767	0.66717	0.582331	-0.423802	NotSig		Ppp2cb	Ubfd1	Trim9	Arpc4
		Mpp1		Rpl18	3.04486	0.162143	0.131606	0.688979	NotSig		Ina	17.5863	0.0194582	0.00572635	1.61001	UP		Ube2n	6.85243	0.0901667	0.0397076	0.734633	NotSig		Ap2s1	Ostc	Uba6	Ruvbl1
		Ap1b1		Tap2	4.1333	0.114449	0.0882898	3.06603	NotSig		Nf2	152.274	0.000704564	1.72722e-05	7.43462	UP		Actr2	15.9477	0.0291365	0.00717223	1.30799	UP		Rhob	Nap1l4	Scai	Plp1
DEP.20 DEP.80 DEP.100	17	Rhob		Sar1a	32.3208	0.00407981	0.00127737	2.48313	UP		Adss2	11.6048	0.0375427	0.0143789	1.35107	UP		Actr1a	71.5203	0.00287471	0.000149308	1.28098	UP		Rps6	Picalm	Ank2	Eif3e
		Snrpb;Snrpn		Gnl1	49.7332	0.00191114	0.000406748	1.34268	UP		Myo1b	1.70396	0.322048	0.23959	0.38586	NotSig		Cops2	4.79077	0.138144	0.0711941	1.50669	NotSig		Vsnl1	Opalin	Sntn	Pcbp1
		Cstb		Ppm1b	43.3819	0.00240698	0.000588107	2.73906	UP		Brcc3	18.7711	0.0173266	0.00491496	5.06459	UP		Arf3	25.3805	0.0151298	0.00236175	1.22699	UP		Mtpn	Usp17le	Immt	Pdxp
		Rac3		Por	17.2656	0.012296	0.00597642	2.78278	UP		Nedd4	28.7355	0.00846738	0.00172721	1.51094	UP		Arl1	3.15117	0.209525	0.126221	1.25355	NotSig		Gabra1	Plppr4	Cnst	Gabarapl2
		Ppfia3		Tagln	7.24869	0.0528393	0.0359405	3.32307	UP		Yap1	25.7022	0.0102456	0.00228858	4.0279	UP		Abce1	1.31508	0.395936	0.295142	1.28991	NotSig		Rab1a	Wdr91	Abi1	Nploc4
		Gpx4		Hsf2	54.0464	0.00166158	0.000324211	1.97699	UP		Stt3a	7.45769	0.0711459	0.0341462	0.312297	NotSig		Rap2b	12.8485	0.0388	0.0115804	0.977239	NotSig		Rab3c	Huwe1	Dctn4	Nrgn
		Bambi		Dnm1	18.5526	0.010838	0.00505248	1.32268	UP		Cryz	20.0181	0.0156794	0.00421864	0.833951	NotSig		Rpl26	0.173777	0.763929	0.69128	-0.127437	NotSig		Ran	Smap2	Amer2	Cdc42
		Wdr20		Dnm2	25.9491	0.00594418	0.00223448	4.04086	UP		Rph3a	24.0322	0.0114418	0.0027047	0.76488	NotSig		Stx1b	17.2407	0.0259634	0.00599636	1.35618	UP		Rpl23	Eml2	Bcas3	Eif4a1
		Arhgdia		Tjp1	35.8624	0.00334602	0.000974275	5.16314	UP		Pla2g4a	11.0834	0.0401167	0.0158229	0.74288	NotSig		Rab6b	0.974077	0.459843	0.361778	0.987345	NotSig		Rap1a	Micos10	Vcpip1	Rps20
		Ca2		Fyn	2.67152	0.185508	0.153276	2.12468	NotSig		Aldh3a2	0.436699	0.616619	0.533257	-0.402995	NotSig		Magoh	7.35371	0.0837493	0.0350235	1.84619	UP		Rps24	Robo2	Txnl1	Snap25
		Ptpn9		Cap1	23.8752	0.00694111	0.00274887	1.4549	UP		Cnr1	26.4041	0.00973329	0.00213917	1.30313	UP		Fgf12	1.07493	0.439666	0.3398	1.00768	NotSig		Rps25	Mycbp2	Scyl2	Dnajc5
		Dpysl3		Tkt	160.405	0.000289528	1.48513e-05	3.74483	UP		Capza1	37.7398	0.00527316	0.0008519	1.09922	UP		Rpl27	0.14888	0.781523	0.712918	0.113927	NotSig		Rps26	Prrc2b	Eprs1	Rab10
		Nup98		Cd9	155.675	0.000305342	1.62e-05	2.39288	UP		Capza2	7.08477	0.0759857	0.0374378	0.814201	NotSig		Pcbd1	1.06864	0.440524	0.341108	0.441217	NotSig		Rps28	Lnpk	Synj1	Ube2d3
		Cyrib		Vps26a	20.4599	0.009109	0.00400365	1.15779	UP		Capzb	9.32954	0.0520872	0.0223843	1.0365	UP		Rpl37a	1.50272	0.365148	0.266181	-1.26726	NotSig		Elob	Amph	Rapgef2	Ube2m
		Vamp3		Rpl28	22.0548	0.00803362	0.00333909	0.698391	NotSig		Srprb	0.855854	0.478488	0.390593	0.505068	NotSig		Sec61a1	0.973974	0.459843	0.361802	0.125827	NotSig		Gnb1	Plekha6	Mboat7	Ube2k
		Eno2		Acsl1	11.1216	0.0265768	0.0157108	2.74499	UP		Ccr7	0.275007	0.6935	0.618794	0.28916	NotSig		Arf4	78.9343	0.00241859	0.000113216	2.58288	UP		Rbx1	Atxn2l	Pgp	Ube2n
		Gyg1		Abca1	102.601	0.000569357	5.38291e-05	5.15496	UP		Mtx1	1.32477	0.377441	0.293532	2.40753	NotSig		Dad1	1.64889	0.346441	0.246462	0.427089	NotSig		Gnb2	Ccdc93	Ngef	Actr2
EXP.5.ON.Aldh1.DDA DEP.80 DEP.100	530	Ndufa5		Csk	13.8292	0.0182342	0.00986671	1.9937	UP		Map2k4	2.73085	0.221361	0.149514	1.84095	NotSig		Cdk5r1	37.9064	0.0079451	0.000842053	1.31666	UP		Gnb5	Prrc2a	Rftn2	Actr1a
		Dmxl1		Matk	0.26044	0.658336	0.628043	0.273542	NotSig		Gfpt1	18.2239	0.018403	0.00526917	1.06415	UP		Copz1	14.9731	0.0322563	0.00827055	1.82992	UP		Rpl30	Stk38l	Pdlim5	Cops2
		Sorbs3		Cd86	8.60432	0.0405208	0.0261741	2.07871	UP		Rpl6	3.87179	0.156909	0.0966599	0.639212	NotSig		Dcaf7	0.0244806	0.909379	0.8808	0.10956	NotSig		Rpl31	Phkb	Steap3	Rap2b
		Srrm1		Septin2	191.008	0.000221978	8.93049e-06	2.57377	UP		Rpl29	0.253364	0.705138	0.632657	0.140778	NotSig		Wdr5	0.184273	0.755989	0.682713	-0.406347	NotSig		Rps3	Ppp6r1	Ca12	Stx1b
		Gpr37		Stat1	3.0302	0.162937	0.132374	3.64629	NotSig		Crat	1.06774	0.427899	0.341296	0.713842	NotSig		Ap1s1	6.86514	0.0900234	0.0395787	1.5897	UP		Ybx1	Elp1	Fermt2	Rab6b
		Syt2		Stat3	16.0491	0.0140536	0.00706942	3.75273	UP		Crkl	1.425	0.361069	0.277634	0.753545	NotSig		Nutf2	2.34723	0.268216	0.176391	0.573539	NotSig		Pfn1	Rragd	Copa	Magoh
		Sar1b		Stat5a	10.4178	0.0295692	0.0179631	4.54085	UP		Rplp1	10.7276	0.0425015	0.0169216	1.75566	UP		Hnrnpk	3.33433	0.197553	0.117636	0.799214	NotSig		Rps27a	Cdc42bpb	Pak2	Rpl27
		Dctn3		Eps15	178.105	0.000244595	1.09518e-05	8.34099	UP		Rpl5	11.764	0.0368673	0.0139734	0.486396	NotSig		Ywhag	23.8646	0.0165005	0.00275189	1.39913	UP		Tra2b	Ahcyl1	Dock3	Depdc5
		Acin1		Pura	40.0101	0.00280167	0.000729828	1.48763	UP		Rpl13	0.0356965	0.888774	0.856372	0.0809872	NotSig		Usp46	6.08904	0.103926	0.0486159	1.66945	UP		Rac1	Gabbr2	Ago2	Arf4
		Ndufa1		Htt	12.7882	0.0208631	0.0116984	4.28822	UP		Rpl36	0.506022	0.587888	0.50357	0.1744	NotSig		Rras2	1.06885	0.440524	0.341065	0.661335	NotSig		Pafah1b1	Selenoi	Slc4a8	Vbp1
		Ntrk2		Cct8	231.262	0.00016498	5.10247e-06	5.22116	UP		Anxa5	27.2354	0.00924234	0.00197857	0.889786	NotSig		Rps7	11.1038	0.0478839	0.0157628	0.660154	NotSig		Rab3a	Vat1l	Scamp1	Dad1
		Trim56		Slc1a2	153.011	0.000315054	1.70321e-05	4.42504	UP		Epb41	182.39	0.000597957	1.02185e-05	5.76098	UP		Ppp1ca	12.9197	0.038575	0.0114433	1.10858	UP		Hspa8	Erbin	Trhde	Cdk5r1
		Trappc3		H1-4	2.40783	0.205447	0.171714	0.6604	NotSig		Gad1	2.97787	0.204376	0.135165	0.546662	NotSig		Ppp1cb	13.0503	0.038218	0.011197	1.31011	UP		Vamp3	Ppm1e	Faim2	Copz1
		Cfap36		H1-1	1.83104	0.26053	0.224762	1.00362	NotSig		Gad2	5.01358	0.117531	0.066429	0.449106	NotSig		Psmc1	2.12874	0.290143	0.194844	1.62747	NotSig		Tpt1	Mon2	Fgb	Ap1s1
		Aftph		H1-5	0.684114	0.476094	0.439822	0.592396	NotSig		Ppp3cb	6.9445	0.0779666	0.0387866	0.874572	NotSig		Psmc5	9.51469	0.0598376	0.0215363	1.69387	UP		Mpc1	Nisch	Rtn1	Nutf2
		Dctn6		H1-3	4.22557	0.111291	0.0855738	0.858165	NotSig		Lmna	1.96927	0.288968	0.210103	-0.324751	NotSig		Rps8	2.39432	0.264283	0.172741	0.6247	NotSig		Dnaja1	Cyld	Hspa12a	Hnrnpk
		Ralgapb		Itgav	55.3751	0.00159153	0.00030334	2.04022	UP		Hspa4l	25.3312	0.0104828	0.00237323	1.23838	UP		Rps15a	13.7232	0.035726	0.010035	0.857433	NotSig		Vamp2	Adgrl1	Cc2d1a	Ywhag
		Rab9b		Akr1b1	31.0187	0.00437877	0.00142032	1.34794	UP		Pcnt	0.834746	0.483136	0.396133	0.764281	NotSig		Ywhae	11.5774	0.0451513	0.0144504	1.10221	UP		Sult4a1	Arhgef17	Dnm1l	Usp46
		Egfr		Akr1b8	10.9489	0.0271834	0.0162266	2.43253	UP		Cbr1	18.4559	0.0179309	0.00511496	0.822888	NotSig		Rps14	0.666441	0.540118	0.445489	-0.195646	NotSig		Eif4e	Zfyve16	Pacs1	Rras2
		Tp53bp2		Cfl2	46.596	0.00213712	0.000485244	2.39526	UP		Gstm5	6.87742	0.0788885	0.0394547	0.796602	NotSig		Rps23	4.04378	0.162362	0.091039	0.511067	NotSig		Mapk1	Cep170b	Fn3krp	Rps7
		Arl5a		Fkbp2	9.0687	0.0373348	0.0236569	2.32207	UP		Slc25a4	1.63439	0.3313	0.248321	0.675569	NotSig		Rps18	13.0052	0.0383142	0.0112813	-0.785769	NotSig		Ppp1cc	Scrib	P3h4	Ppp1ca
		Tceal3		Rangap1	33.9064	0.00374792	0.00112805	3.40714	UP		Cit	1.67271	0.326311	0.243455	0.711913	NotSig		Rps11	5.95305	0.106874	0.0504794	0.611128	NotSig		Ywhaz	Usp8	Hacd3	Ppp1cb
		Mindy2		Sipa1	7.00373	0.0556418	0.0382091	2.42296	UP		Hnrnpa1	31.097	0.00733835	0.00141115	0.677141	NotSig		Rps13	0.755799	0.514856	0.418062	-0.310712	NotSig		Slc7a10	Nup214	Agfg1	Psmc1
		Pacsin2		Syt1	17.8084	0.0116101	0.00556128	1.44036	UP		Inpp1	10.5795	0.0432928	0.0174091	2.31324	UP		Snrpe	6.683	0.0930353	0.0414814	2.85412	UP		Kcnab1	Ube3c	Trappc12	Psmc5
		Gbf1		Syt2	37.026	0.00318968	0.00089587	1.61387	UP		Ppm1a	8.4499	0.0602493	0.0270907	1.97423	UP		Snrpf	0.112285	0.807452	0.748962	0.321277	NotSig		Hmgb1	Septin9	Slc38a1	Rps8
		Efl1		Cdkn1b	0.00694474	0.943651	0.936296	-0.0876602	NotSig		Ptpre	0.0609601	0.85511	0.813216	-0.151739	NotSig		Lsm3	1.31973	0.39548	0.294368	0.673267	NotSig		Sumo1	Rab3gap1	Nmral1	Rps15a
		Dag1		Nsf	15.7542	0.0145274	0.00737413	1.66066	UP		Cdk5	9.24536	0.0528055	0.0227848	0.675366	NotSig		Lsm6	15.9179	0.0291931	0.00720286	1.02857	UP		Gng2	Sestd1	Matr3	Ywhae
		Ddx42		Vps4b	37.8067	0.00307122	0.000847925	3.46378	UP		Npbwr1	1.30896	0.380696	0.296164	0.832386	NotSig		Snrpd1	4.53451	0.14577	0.0772692	1.26284	NotSig		Gng3	Slc20a2	Dennd1a	Rps14
		Zdhhc5		Psmc2	78.0949	0.000886313	0.000116673	2.37486	UP		Psma2	0.516655	0.584711	0.499295	0.369961	NotSig		Snrpd2	24.534	0.0158574	0.00256974	1.12649	UP		Eif5a	Pgrmc2	Lzic	Rps23
		Agpat3		Rab11b	57.8212	0.00148077	0.000269369	2.95721	UP		Tmod1	34.7268	0.00605523	0.00105987	3.06369	UP		Snrpd3	7.35136	0.0837493	0.0350436	0.769923	NotSig		Kcnj3	Camsap3	Appl2	Rps11
		Gmfb		Ina	61.9568	0.00131156	0.000222605	2.26977	UP		Gng4	2.99484	0.203402	0.134251	1.06941	NotSig		Arf6	10.2608	0.0537631	0.0185241	0.782449	NotSig		Ube2i	Fam98b	Appl1	Rps13
		Opalin		Nf2	157.791	0.000295007	1.55774e-05	7.44376	UP		Hsd17b8	0.0683485	0.848711	0.802499	0.224149	NotSig		Psmc6	14.64	0.0331176	0.0086973	0.826456	NotSig		Rala	Trim56	Stxbp5	Snrpe
		Nudcd3		Adss2	11.7595	0.0241605	0.0139848	2.04301	UP		Ahcy	2.5175	0.237485	0.163685	0.370637	NotSig		Kcnab2	25.4691	0.0150947	0.00234129	1.17911	UP		Rps12	Tecpr1	Ablim1	Snrpf
		Klc4		Myo1b	32.3125	0.00407981	0.00127821	1.276	UP		Gdi1	6.46578	0.0856691	0.0439154	0.689255	NotSig		Eef1a2	52.2708	0.00495046	0.000355203	1.28349	UP		Rps10	Wipi2	Slc8a2	Snrpd1
		Gpsm1		Brcc3	19.1189	0.0102894	0.00470618	4.13811	UP		Arsb	0.463102	0.605322	0.521558	-0.412193	NotSig		Rps4x	0.61139	0.558591	0.463994	0.255825	NotSig		Ppp3ca	Agfg2	Rnf183	Snrpd2
		Ocrl		Nedd4	70.082	0.00107617	0.00015803	1.61302	UP		Atp6v1a	14.9625	0.0254563	0.00828379	1.04949	UP		Ppp2cb	8.15874	0.0732603	0.0289397	2.83479	UP		Ppp2ca	Mtdh	Mapre2	Snrpd3
		Snx7		Yap1	54.1608	0.00165627	0.000322341	5.07726	UP		Atp6v1e1	6.387	0.0870228	0.0448458	0.782919	NotSig		Rpl18a	3.6927	0.178714	0.103032	0.724626	NotSig		Phb1	Vac14	Gspt1	Arf6
		Ndufb3		Stt3a	28.1616	0.00511702	0.00181804	1.2387	UP		S100a11	1.52117	0.347808	0.263565	-0.22826	NotSig		Ap2s1	36.2578	0.00856992	0.000946641	1.39416	UP		Csnk2b	Aftph	Sumf1	Psmc6
		Gab1		Cryz	8.69882	0.0398068	0.0256337	2.46292	UP		Gabrb1	14.8231	0.0257888	0.00845926	0.679851	NotSig		Rhob	39.9459	0.00734021	0.000732947	1.19008	UP		Rpl22	Ddrgk1	Gga1	Kcnab2
		Plcl1		Tes	5.85973	0.0724312	0.0518146	2.99079	NotSig		Pa2g4	6.91495	0.078262	0.039079	0.426126	NotSig		Rpl23a	0.468831	0.609613	0.519085	-0.215259	NotSig		Ube2l3	Ubap2l	Aldh1l1	Abi2
		Tns3		Rph3a	16.8563	0.0127911	0.00631721	1.22507	UP		Cast	151.215	0.000704564	1.76253e-05	4.65734	UP		Rps6	5.36908	0.120158	0.0596833	0.490355	NotSig		Rack1	C2cd2l	Sccpdh	Tsc22d1
		Ube2m		Pla2g4a	58.2773	0.00146009	0.000263604	2.54327	UP		Dvl1	3.53434	0.173043	0.109157	0.949949	NotSig		Vsnl1	3.3303	0.197734	0.117816	1.5904	NotSig		Ywhaq	Flnb	Bphl	Eef1a2
		Jakmip1		Aldh3a2	7.33738	0.0519299	0.035164	1.85977	UP		Rab7a	14.0682	0.0280104	0.00950127	0.845228	NotSig		Mtpn	14.6617	0.0331005	0.0086686	2.41901	UP		Tuba4a	Reps2	Syngr3	Rps4x
		Elavl3		Cnr1	18.5038	0.0108936	0.00508386	1.37381	UP		Uros	12.428	0.0337893	0.0124378	0.500916	NotSig		H4c1	0.880941	0.481581	0.384172	-0.547002	NotSig		Tuba1a	Eif4g3	Dock7	Rpl18a
		Ndel1		Capza1	34.9335	0.00352611	0.00104356	1.38252	UP		Ppox	0.37878	0.641641	0.560861	0.452348	NotSig		Gabra1	19.3488	0.0217502	0.00457466	1.24137	UP		Tubb4b	Atg2b	Eif3c	Ap2s1
		Grm7		Capza2	25.8126	0.00599881	0.00226418	1.39848	UP		Rpl9	4.36309	0.137439	0.0817336	0.717503	NotSig		Rab1a	108.012	0.00134933	4.64743e-05	1.03889	UP		Prkcb	Tbc1d5	Dync1li1	Rps6
		Rundc3a		Capzb	50.2231	0.00187187	0.000396056	1.80602	UP		Hsd17b4	34.3955	0.00614341	0.00108672	0.766465	NotSig		Rab3c	28.5773	0.0126359	0.00175164	1.0228	UP		Ywhah	Llgl1	Rbks	Vsnl1
		Coro2b		Srprb	1.14568	0.364881	0.325613	0.9466	NotSig		Clcn3	0.390029	0.636408	0.555273	0.76446	NotSig		Ran	12.0414	0.043092	0.0133027	1.06796	UP		Ranbp9	Prickle2	Rnf121	Mtpn
		Ppm1a		Ccr7	88.0225	0.000727248	8.32311e-05	1.05757	UP		Aff3	0.0618463	0.854908	0.811895	-0.091899	NotSig		Rpl23	23.2907	0.017033	0.00292202	0.620087	NotSig		Sbds	Ddhd1	Adap2	Gabra1
		Rufy1		Mtx1	0.868052	0.426012	0.387449	2.12215	NotSig		Adcy9	0.0952541	0.820328	0.768036	0.709631	NotSig		Rap1a	11.7666	0.0442988	0.0139669	0.990167	NotSig		Kpnb1	Cnksr2	Rab11fip5	Rab1a
		Csnk2b		Map2k4	5.17122	0.0859708	0.0633162	2.72726	NotSig		Gss	0.0610044	0.85511	0.813149	-0.0784843	NotSig		Rps24	3.73895	0.176483	0.101332	0.390857	NotSig		Kifap3	Shank2	Igsf8	Rab3c
		Dlgap4		Mapk14	9.61982	0.0338492	0.0210738	2.7842	UP		Hdgf	1.50492	0.350242	0.265868	0.560402	NotSig		Rps25	4.55127	0.145262	0.0768507	-0.798868	NotSig		Adcyap1r1	Lrsam1	Cadm4	Ran
		Xkr4		Gfpt1	37.826	0.0030699	0.000846785	1.68644	UP		Atp6v0d1	2.6873	0.224459	0.152263	0.640792	NotSig		Rps26	0.00550682	0.958686	0.943257	-0.0240196	NotSig		Plxna1	Arl5a	Arhgef12	Rpl23
		Scn1a		Rpl6	21.7882	0.0081895	0.00343936	1.32183	UP		Cripto	8.56985	0.0593003	0.026375	2.60515	UP		Rps28	0.432272	0.624062	0.535269	-1.03597	NotSig		Map2k6	Them6	Sh3kbp1	Rap1a
		Vps18		Rpl29	23.0936	0.00736567	0.00298368	0.391136	NotSig		Slc25a5	1.27494	0.386949	0.301954	0.5898	NotSig		Fau	0.142114	0.784592	0.719162	0.119241	NotSig		Nfix	Ddx42	Snap47	Rps25
		Vps11		Fosl2	0.69728	0.472126	0.435681	0.663908	NotSig		Nek1	5.06488	0.116056	0.0653937	0.607138	NotSig		Elob	4.15486	0.159534	0.0876448	2.09212	NotSig		Ptgdr	Dlg1	Prpsap2	Rps26
		Katnal1		Crat	10.8264	0.0276737	0.0166066	1.65561	UP		Tst	11.665	0.0372783	0.0142237	0.626284	NotSig		Gnb1	5.83157	0.1095	0.0522268	0.905886	NotSig		Pkn1	Mast4	Actr1b	Rps28
		Fam171a2		Crkl	13.9116	0.0180312	0.00973875	2.37026	UP		Usp10	24.4816	0.0111161	0.00258342	3.66246	UP		Gnb2	5.61038	0.114259	0.0556251	0.832644	NotSig		Pdlim4	Arhgap32	Arl6ip5	Elob
		Irf3		Rplp1	3.50489	0.138794	0.110351	1.49963	NotSig		Pkm	3.20792	0.190248	0.12347	0.739376	NotSig		Gnb5	0.337374	0.66717	0.582493	1.2438	NotSig		Vamp7	Srgap3	Cadm1	Gnb1
		Mertk		Rpl5	90.9624	0.000685297	7.58296e-05	1.50146	UP		Ube2e3	5.21062	0.112071	0.0625694	2.14504	NotSig		Rpl30	0.124481	0.797864	0.736288	-0.130946	NotSig		Hdac2	Rnf214	Aspscr1	Gnb5
		Purb		Rpl13	8.09456	0.044667	0.02937	0.97356	NotSig		Uck1;Uck2	1.481	0.353046	0.269309	1.17807	NotSig		Rpl39	1.13867	0.428138	0.326976	0.38102	NotSig		Mpp1	Lpp	Mpdz	Rpl30
		Htt		Rpl36	3.94937	0.120913	0.0940671	0.423125	NotSig		Rida	11.4338	0.0385168	0.0148324	1.02675	UP		Rpl31	0.710892	0.526605	0.43147	0.355004	NotSig		Pebp1	Tnpo1	Mavs	Rps3
		Nfix		Eif1;Eif1b	0.883899	0.422524	0.383427	1.15736	NotSig		Cblif	3.61188	0.169332	0.106097	1.09757	NotSig		Rps3	6.14279	0.102742	0.0479048	0.590193	NotSig		Stam	Efr3a	Fgg	Rpl8
		Stam		Anxa5	87.9648	0.000727248	8.33857e-05	2.64624	UP		Efnb1	2.15059	0.269556	0.192877	-0.765377	NotSig		Rpl32	0.526793	0.5867	0.495283	0.180834	NotSig		Stim1	Sh3bgrl2	Rnpep	Pfn1
		Micos13		Epb41	99.2643	0.000597142	5.91519e-05	7.07355	UP		Rpl10a	0.495916	0.59179	0.507697	0.262225	NotSig		Rpl8	0.608017	0.55927	0.465172	0.22784	NotSig		Tial1	Cpt1c	Ces3b	Rps27a
		Slc7a5		Gad1	5.61483	0.0769799	0.0555539	1.53655	NotSig		Rabggtb	8.45127	0.0602493	0.0270823	2.10143	UP		Ybx1	1.43189	0.37603	0.276589	-0.559472	NotSig		Hnrnph2	Eif4b	Gripap1	Tra2b
		Eif3j1		Gad2	14.7315	0.0163919	0.00857723	1.31105	UP		Pitpna	8.79988	0.0569	0.0250723	0.657513	NotSig		Pfn1	15.2337	0.0313907	0.00795598	1.05253	UP		Rock1	Vipas39	Bles03	Rac1
		Lcn2		Ppp3cb	12.9377	0.0204474	0.0114088	2.51519	UP		Pitpnb	0.152688	0.772911	0.709477	0.783833	NotSig		Rps27a	0.56433	0.574434	0.480936	0.373451	NotSig		Rock2	Pomt2	Pik3r4	Pafah1b1
		Rer1		Kcnj6	0.773216	0.449563	0.413051	1.37884	NotSig		Slc16a1	65.1458	0.00211478	0.000193684	1.25824	UP		Tra2b	0.0396038	0.883003	0.84883	-0.102685	NotSig		Tank	Arl15	Myh9	Rab3a
		Papss2		Lmna	8.0966	0.044667	0.0293561	3.09907	UP		Rab2a	5.77909	0.0983598	0.0530072	0.73492	NotSig		Rac1	65.4433	0.00333038	0.000191247	1.61642	UP		Hint1	Epb41l5	Hdlbp	Hspa8
		Akr1b8		Hspa4l	65.8635	0.00119119	0.000187875	2.12977	UP		Anapc1	42.8074	0.004261	0.000609483	3.65363	UP		Pafah1b1	22.2366	0.0181432	0.00327297	1.07266	UP		Ufd1	Bola2	Psmd2	Tpt1
		Slc15a2		Pcnt	0.188899	0.707309	0.679031	0.599929	NotSig		Cnbp	4.09014	0.148	0.0896009	0.590266	NotSig		Rab3a	28.2609	0.0127431	0.00180188	1.42327	UP		Elavl1	Phyhipl	Atp1a1	Mpc1
		Gga3		Cbr1	95.8928	0.000633105	6.52686e-05	2.06092	UP		Stom	14.9745	0.0254555	0.0082688	3.17227	UP		Hspa8	20.3835	0.0205204	0.0040398	1.47067	UP		Rasgrf2	Coro2b	Ccar2	Cyth2
		Yes1		Gstm5	23.4652	0.00716671	0.00286885	1.24594	UP		Stmn1	4.66643	0.127843	0.0740573	2.44378	NotSig		Vamp3	32.912	0.00997638	0.00121877	1.24896	UP		Usp9x	Ark2n	Sirt2	Dnaja1
		Lrp4		Slc25a4	4.50652	0.102575	0.077975	0.95943	NotSig		Cacnb3	5.28333	0.110288	0.0612221	1.68529	NotSig		Tpt1	0.0113629	0.939195	0.918584	0.15604	NotSig		Cux1	Clic6	Gdap1l1	Vamp2
		Itprid2		Cit	7.13162	0.0540805	0.0370015	1.20799	UP		Rad23b	6.70641	0.0815289	0.04123	1.67841	UP		Mpc1	4.58666	0.144452	0.0759771	2.1783	NotSig		Slc8a1	Ptbp3	Uba5	Eif4e
		Elp3		Hnrnpa1	43.4958	0.0023993	0.000583987	2.1645	UP		Ephb2	0.220802	0.725234	0.655022	0.464058	NotSig		Dnaja1	13.0265	0.0382742	0.0112415	0.798033	NotSig		Nherf1	Gemin8	Paip1	Gabrb3
		Cacybp		Inpp1	17.9686	0.0114589	0.00544616	3.2631	UP		Psmc4	6.92974	0.0781344	0.0389323	0.748787	NotSig		Vamp2	6.96502	0.0882506	0.0385852	1.70198	UP		Stx4	Rab9b	Fam114a2	Mapk1
		Rptor		Ppm1a	39.0738	0.00292007	0.000777146	2.69489	UP		Galc	2.48548	0.240158	0.165974	0.738219	NotSig		Sult4a1	1.64263	0.346852	0.247262	0.621172	NotSig		Phex	Nipa1	Lmcd1	Ppp1cc
		Prrc1		Ptpre	5.49729	0.0792352	0.0574789	1.77725	NotSig		Adsl	86.8145	0.00139095	8.65519e-05	3.92072	UP		Pcp4	0.0739141	0.839998	0.794834	0.412355	NotSig		Irf3	Elmo2	Slc25a3	Ywhaz
		Usp9x		Cdk5	6.10048	0.0683469	0.0484632	1.09446	UP		Ddx6	27.1741	0.00927201	0.00198985	0.782839	NotSig		Eif4e	0.0125358	0.935374	0.914504	-0.0807132	NotSig		Casp3	Oscp1	Amot	Slc7a10
		Srrm2		Npbwr1	10.8641	0.0275521	0.0164883	1.89451	UP		Ptpn5	11.2318	0.039464	0.0153929	1.06554	UP		Gabrb3	0.250427	0.714171	0.634597	0.496608	NotSig		Ctps1	Mia3	Mlc1	Gabrb2
		Gemin8		Psma2	4.12513	0.11473	0.0885359	1.13327	NotSig		Adprh	3.63509	0.168386	0.105204	1.71442	NotSig		Atp6v0c	14.494	0.0335534	0.00889366	3.7101	UP		Atp8a1	Rufy1	Ciapin1	Sumo1
		Gprasp1		Tmod1	5.44999	0.0800607	0.0582791	2.16108	NotSig		Slc12a2	32.4765	0.00681281	0.00126157	4.85031	UP		Mapk1	7.07113	0.0869652	0.0375662	2.22526	UP		Cct7	Dock9	Acot7	Gng2
		Cdh2		Cav1	0.708222	0.469219	0.43229	1.03663	NotSig		Ncan	5.7904	0.0982166	0.0528377	0.700997	NotSig		Ppp1cc	11.1963	0.0474905	0.0154944	1.18468	UP		Cct2	Hook1	Slc12a5	Gng3
		Vps33a		Impdh1	19.3156	0.0101039	0.00459337	2.06421	UP		Aqp4	204.303	0.00056369	7.3362e-06	9.76418	UP		Ywhaz	21.3706	0.0191967	0.00360465	1.33453	UP		Cct4	Prune1	Acly	Eif5a
		Tbc1d22a		Gng4	5.50481	0.0790891	0.057353	2.29563	NotSig		Abcd3	70.823	0.00190054	0.000153454	2.07286	UP		Slc7a10	72.8745	0.00279097	0.000141674	3.91571	UP		Cct5	Dlgap2	Ghitm	Kcnj3
		Vac14		Hsd17b8	76.4283	0.000922732	0.000123965	1.3989	UP		Rab8a	14.0464	0.0280429	0.00953384	0.616462	NotSig		Gabrb2	28.5785	0.0126359	0.00175145	0.787126	NotSig		Cct6a	Slc30a6	Snx9	Rps17
		Arhgef17		Ahcy	31.5302	0.00426092	0.00136174	1.34734	UP		Adk	9.35364	0.0519529	0.0222714	0.869092	NotSig		Hmgb1	0.767726	0.512232	0.41462	-1.35824	NotSig		Cct3	Eif2a	Wdr45	Ube2i
		Prrt3		Gdi1	31.394	0.00428742	0.00137702	1.51855	UP		Dsc1	0.107323	0.808223	0.754342	-0.168233	NotSig		Sumo1	10.9007	0.049029	0.0163747	3.90124	UP		Stim2	Psmd5	Ddx1	Prkcg
		Relch		Arsb	3.97005	0.12024	0.0933923	1.32365	NotSig		Dsc3	0.591773	0.556505	0.470923	-0.662919	NotSig		Gng2	4.81319	0.137466	0.070694	0.977238	NotSig		Tnik	Ahsa1	Brk1	Rala
		Bclaf1		Atp6v1a	61.9739	0.00131156	0.000222436	1.81631	UP		Golga3	8.47357	0.0601671	0.0269474	1.01494	UP		Gng3	3.91413	0.168102	0.0952326	1.92083	NotSig		Wnk1	Mapkap1	Golga4	Rps12
		Rtn3		Atp6v1e1	60.2086	0.00137279	0.000240937	2.47388	UP		Arpp19	8.33609	0.0614503	0.0277939	2.00314	UP		Eif5a	2.93219	0.222451	0.137669	0.698489	NotSig		Tubg1	Tnrc6b	Tdrd3	Rps10
		Scyl1		S100a11	1.88356	0.25447	0.219022	1.11541	NotSig		Rab4a	14.7531	0.0259368	0.00854915	0.895739	NotSig		Crip1	3.11133	0.211785	0.128202	-3.31872	NotSig		Arf5	Usp54	Csde1	Ppp3ca
		Eml1		Gabrb1	116.346	0.000469695	3.75567e-05	1.19567	UP		Acyp2	7.68543	0.0684514	0.0323258	0.739261	NotSig		Ube2i	0.664227	0.540382	0.446208	0.96607	NotSig		Cplx2	Ablim2	Acsl6	Phb1
		Camk2d		Pa2g4	19.1102	0.0102949	0.00471128	2.43048	UP		Acyp1	1.82528	0.305931	0.225406	2.37356	NotSig		Prkcg	12.6254	0.0398989	0.0120251	1.06046	UP		Erh	Eea1	Trpv6	Csnk2b
		Mycbp2		Cast	131.203	0.000392892	2.65748e-05	6.40741	UP		Nudt2	13.1506	0.0311284	0.0110128	2.62409	UP		Rala	3.79802	0.173773	0.0992169	0.575326	NotSig		Ap2m1	Mblac2	Fubp1	Rpl22
		Parva		Dvl1	0.14843	0.738393	0.713329	0.111332	NotSig		Dynlt3	2.60492	0.230587	0.157659	2.27953	NotSig		Rps12	4.26522	0.155555	0.0844418	1.40282	NotSig		Rhog	Cadm2	Spryd4	Ube2l3
		Ndufa2		Rab7a	27.5892	0.0053203	0.00191509	2.1656	UP		Cox6b1	32.3752	0.00684054	0.00127181	1.52067	UP		Rps10	1.45084	0.373465	0.273747	-0.912294	NotSig		Adcy5	Cpne4	Eif3h	Ywhaq
		Dyrk1b		Uros	24.0432	0.00683921	0.00270164	1.35548	UP		Cyb5a	10.3189	0.0451843	0.0183137	3.23347	UP		Ppp3ca	22.1717	0.0182066	0.00329637	1.29627	UP		Kcnj13	Srp68	Serpina3n	Tuba4a
		Phkb		Rpl9	10.9712	0.0271152	0.0161587	1.31345	UP		Usp5	32.7553	0.00667501	0.00123395	1.98364	UP		Ppp2ca	0.899355	0.476466	0.379569	0.559868	NotSig		Nptn	Rab3gap2	Cisd1	Tuba1a
		Shank2		Hsd17b4	46.3983	0.00214808	0.000490846	1.5666	UP		Irf5	0.794625	0.493866	0.40703	0.242739	NotSig		Phb1	19.6396	0.0214037	0.0044152	1.2033	UP		Csrp1	Gga3	As3mt	Tubb4b
		Ube3c		Clcn3	10.1716	0.0308368	0.0188531	1.97752	UP		Slc1a3	101.605	0.0011447	5.53484e-05	1.76486	UP		Csnk2b	3.80945	0.17329	0.0988147	2.12824	NotSig		Dab1	Qars1	Dlg2	Prkcb
		Pgrmc2		Aff3	8.16524	0.0440482	0.0288966	1.36666	UP		Wfs1	13.0098	0.0315329	0.0112727	0.659727	NotSig		Rpl22	1.03306	0.44753	0.348661	0.313315	NotSig		Rps3a	Acbd3	Pip4k2c	Ywhah
		Mpc1		Adcy9	8.04599	0.0450406	0.0297013	4.60507	UP		Pdcd5	2.25687	0.260119	0.183707	1.10171	NotSig		Ube2l3	0.05184	0.865107	0.827452	0.322384	NotSig		S100a13	Iqcb1	Basp1	Ranbp9
		Robo2		Gss	6.56736	0.0611845	0.0427538	0.779028	NotSig		Fus	0.00751517	0.949629	0.933739	-0.023667	NotSig		Rack1	4.91025	0.134029	0.0685832	1.04703	NotSig		Sptlc2	Acp6	Wasl	Sbds
		Tpcn1		Hdgf	56.8533	0.00151537	0.000282173	1.86824	UP		Pcbp3	26.9062	0.00945966	0.00204017	2.61718	UP		Prkacb	4.53403	0.14577	0.0772813	1.46675	NotSig		Atp1b3	Daam1	Ipo9	Kpnb1
		Apoo		Atp6v0d1	16.7071	0.0129774	0.00644785	1.52536	UP		Pcbp4	3.24872	0.188086	0.121544	0.872244	NotSig		Ywhaq	22.2219	0.0181432	0.00327826	1.36924	UP		Psme1	Dmxl2	Asl	Dlg3
		Numb		Cripto	91.9036	0.000680003	7.36462e-05	2.6536	UP		Atp6v1d	1.38701	0.367559	0.283503	0.546697	NotSig		Tuba4a	8.16502	0.0732603	0.028898	1.32266	UP		Psme2	Ralgapb	Arhgap35	Pip5k1a
		P2ry12		Slc25a5	4.8923	0.0925377	0.068967	0.953738	NotSig		Erp29	1.58627	0.338048	0.254636	1.00508	NotSig		Tuba1a	8.79136	0.0669349	0.0251189	1.53249	UP		G3bp2	Scfd1	Rpn1	Lxn
		Frmpd4		Nek1	2.8426	0.17444	0.142772	1.03368	NotSig		Eef1d	65.6738	0.00209335	0.000189387	3.09803	UP		Tubb4b	14.5768	0.0332881	0.0087816	5.17664	UP		Anxa11	Prkaa2	Twf1	Adcyap1r1
		Necap1		Tst	81.6913	0.00081876	0.000102779	1.81025	UP		Actn4	1.83105	0.305167	0.224762	0.411549	NotSig		Prkcb	13.4988	0.0365599	0.0104037	1.49417	UP		Vps45	Clasp2	Grhpr	Plxna1
		Clcc1		Usp10	13.0077	0.0202561	0.0112766	2.96626	UP		Snrpa1	2.93229	0.207654	0.137664	1.39058	NotSig		Ywhah	60.3729	0.00393768	0.000239129	1.31737	UP		Arhgap5	Gpr89	Diras1	Plxna2
		Grm1		Pkm	14.1341	0.0175828	0.00940373	1.46343	UP		Tm9sf2	3.04975	0.199894	0.131351	0.536215	NotSig		Ranbp9	5.9329	0.107172	0.0507637	0.883309	NotSig		Crmp1	Srrm2	Srgap2	Dcc
		Crtc3		Ube2e3	18.5785	0.0108112	0.00503585	2.11438	UP		Rasa2	1.97386	0.288694	0.209639	1.66134	NotSig		Sbds	0.0573752	0.85789	0.818667	-0.101714	NotSig		Anxa4	Flna	Ugp2	Chl1
		Luzp1		Uck1;Uck2	1.73597	0.272125	0.235723	1.15549	NotSig		Eef2	23.8647	0.0115892	0.00275185	1.45051	UP		Serpinb5	0.0843995	0.83055	0.781202	0.157648	NotSig		Mprip	Slc4a7	Rab4b	Map2k6
		Camsap2		Rida	10.964	0.0271409	0.0161808	2.82638	UP		Dpf3	3.37171	0.181044	0.115984	0.644503	NotSig		Kpnb1	0.0166387	0.923883	0.90158	0.106363	NotSig		Kcnk2	Plekha1	Dst	Nfic
		Vps50		Cblif	15.6433	0.0147232	0.00749317	2.16152	UP		Ptpa	3.6542	0.167313	0.104476	0.539928	NotSig		Psmb7	0.104264	0.812084	0.757727	0.111563	NotSig		Slc30a3	Slc24a2	Lrp1	Nfix
		Wif1		Efnb1	1.84673	0.258819	0.223025	0.806057	NotSig		Strn4	5.47361	0.105627	0.0578777	2.19468	NotSig		Lxn	16.8342	0.0269733	0.00633632	2.22702	UP		Fhl1	Dock1	Sncb	Ptgdr
		Uprt		Efna2	13.5563	0.0188735	0.0103076	1.80589	UP		Tpm1	0.167797	0.761862	0.6963	-0.265089	NotSig		Adcyap1r1	9.38506	0.0606728	0.0221254	2.47246	UP		Rps5	Gphn	Supt16h	Pkn1
		Plxnb1		Rpl10a	12.497	0.0217823	0.0122914	2.29706	UP		Tpm2	1.59218	0.337212	0.253848	-0.334998	NotSig		Gimap1	0.962568	0.462129	0.36443	0.502566	NotSig		Ppp4c	Dpp9	Fdps	Pdlim4
		Nipsnap3b		Rabggtb	6.87661	0.0571953	0.0394629	2.23016	UP		Tbc1d10a	454.237	0.000421665	6.95816e-07	8.205	UP		Map2k6	22.6417	0.0176178	0.00313176	1.26785	UP		Myo7a	Snx17	Wdr7	Vamp7
		Arfgap1		Hccs	0.214833	0.688604	0.659342	0.247349	NotSig		Tubgcp3	5.99916	0.094053	0.0498368	1.63915	UP		Nfix	4.64456	0.142741	0.074577	1.49262	NotSig		Adcy8	Jakmip1	Tardbp	Hdac2
		Phactr4		Pitpna	40.5446	0.00272559	0.000704528	1.5579	UP		Tnks1bp1	241.737	0.00056369	4.4804e-06	7.08249	UP		Ptgdr	7.16385	0.0857924	0.0367052	3.81577	UP		Gclc	Ppme1	Rheb	Mpp1
		Pacs2		Pitpnb	10.1147	0.0311164	0.0190673	4.60511	UP		Vps33b	9.73679	0.0492463	0.0205749	4.72643	UP		Pkn1	22.7173	0.0175832	0.00310632	1.38652	UP		Gdf10	Rsl1d1	Tmco1	Aup1
		Myof		Slc16a1	116.069	0.000471441	3.78148e-05	1.642	UP		Bcl2l13	21.4371	0.0138292	0.0035776	3.4234	UP		Pdlim4	91.3237	0.00184684	7.49814e-05	3.41333	UP		Wbp2	Steap2	Sf3b3	Pebp1
		Golga3		Rab2a	18.6509	0.0107329	0.00498997	1.06148	UP		Cpne2	17.8707	0.0189665	0.00551614	1.45426	UP		Vamp7	7.79355	0.0775341	0.0315071	2.29129	UP		Thumpd3	Dip2a	Cyrib	Stam
		Pxn		Anapc1	33.959	0.00373593	0.0011235	3.59922	UP		Cgn	19.7117	0.0160455	0.00437683	2.85852	UP		Mpp1	17.7529	0.0247026	0.00560191	4.40961	UP		Grm1	Pkn2	Traf7	Stim1
		Tnpo2		Cnbp	52.4378	0.00173747	0.000352125	1.79575	UP		Rab2b	1.8215	0.306284	0.225829	1.05314	NotSig		Pebp1	33.3102	0.00984467	0.00118131	2.31086	UP		Xrn1	Etf1	Pcyt2	Ctps2
		Gps1		Stom	36.6258	0.00324421	0.000921854	4.90371	UP		Eif5	17.6689	0.0192991	0.00566414	4.77321	UP		Stam	1.57499	0.354933	0.25615	0.721511	NotSig		Cxadr	Kank2	Tubb6	Rock1
		Prrt2		Cacnb3	3.01766	0.16365	0.133035	1.82102	NotSig		Ythdf1	7.63637	0.0690145	0.0327067	1.14553	UP		Stim1	61.1202	0.00385322	0.000231137	5.42574	UP		Sirpa	Osbpl2	Clip1	Rock2
		Mapt		Rad23b	21.3953	0.00842407	0.00359458	3.42071	UP		Lman2l	1.34226	0.374516	0.29066	1.4872	NotSig		Tial1	1.98734	0.304362	0.208289	1.09507	NotSig		Neo1	Commd2	Tspan2	Tank
		Reep2		Ephb3	0.856138	0.428676	0.390519	0.589418	NotSig		Asxl1	0.403638	0.63037	0.548664	0.364011	NotSig		Hnrnph2	1.09867	0.434809	0.334933	0.386071	NotSig		Ang3	Usp47	Mtarc2	Hint1
		Mff		Ephb2	0.42496	0.573679	0.538627	0.438689	NotSig		Anks1a	46.0507	0.00383334	0.000500905	3.506	UP		Rock2	16.2727	0.0283599	0.00684961	3.87727	UP		Pld2	Tbcd	Pycr2	Ufd1
		Cluh		Psmc4	31.5793	0.00425116	0.00135629	3.31638	UP		Sf3b6	3.95519	0.153672	0.0938764	1.18003	NotSig		Hint1	47.1097	0.00574975	0.000471084	1.34258	UP		Map4k4	Nlgn3	Lrrc59	Elavl1
		Aktip		Galc	5.28823	0.0832905	0.0611327	0.693754	NotSig		Mrtfb	1.78644	0.310565	0.22981	1.23001	NotSig		Ufd1	0.0345823	0.88951	0.858601	0.0799362	NotSig		Lypla1	Rhof	Ubxn1	Usp9x
		Arfip2		Adsl	59.9305	0.00138218	0.000244036	4.49989	UP		Dock4	90.1248	0.00135064	7.78457e-05	2.65443	UP		Elavl1	7.03857	0.0874578	0.0378749	1.8668	UP		G3bp1	Rint1	Camk2g	Slc8a1
		Mettl26		Ddx6	54.0996	0.00165925	0.00032334	1.55303	UP		Sash1	104.673	0.0011001	5.08412e-05	7.65924	UP		Dlx6	6.38329	0.098184	0.0448903	0.760118	NotSig		Rab33a	Ston2	Gprc5b	Evl
		Aimp2		Ptpn5	23.6933	0.00703763	0.00280125	1.98443	UP		Arpc4	3.38652	0.180186	0.115338	0.639125	NotSig		Usp9x	4.68027	0.141732	0.0737308	1.75634	NotSig		Dab2	Prdm8	Atad3a	Nherf1
		Bltp2		Adprh	8.35745	0.0424727	0.0276601	2.24353	UP		Ruvbl1	5.59661	0.102374	0.0558464	3.22122	NotSig		Slc8a1	24.1484	0.0162377	0.00267262	1.83624	UP		Cds1	Glmn	Sfxn5	Fer
		Snap23		Slc12a2	109.529	0.00051328	4.46555e-05	5.21801	UP		Plp1	2.67474	0.225372	0.153069	0.96687	NotSig		Evl	0.0199314	0.917673	0.89235	0.116811	NotSig		Tubb5	Arhgap12	Myo5a	Vasp
		Usp54		Ncan	11.8195	0.0239132	0.0138356	1.22143	UP		Eif3e	9.02906	0.0546733	0.0238587	0.928821	NotSig		Nherf1	39.3884	0.00750912	0.0007608	5.02808	UP		Psmb4	Efl1	Slc33a1	Phex
		Ptpn5		Aqp4	77.3114	0.00090134	0.000120028	8.95664	UP		Pcbp1	50.7121	0.00323464	0.000385751	1.78035	UP		Stx4	3.55824	0.185004	0.108201	1.11267	NotSig		Rplp2	Tmx4	Nptxr	Irf3
		Rps20		Abcd3	25.9909	0.00592421	0.00222549	4.09758	UP		Ppfia3	7.92055	0.0656178	0.0305807	1.2608	UP		Phex	13.4217	0.036831	0.0105347	0.896481	NotSig		G6pdx	Asrgl1	Gpr37l1	Casp3
		Mob2		Rab8a	63.2695	0.00128444	0.000210046	1.34193	UP		Pdxp	20.3207	0.0152466	0.0040698	0.662163	NotSig		Irf3	1.80021	0.327039	0.228234	0.796408	NotSig		Prcd	Coro2a	Sfxn1	Ctps1
		Nup62		Adk	17.6189	0.0118533	0.00570164	3.6162	UP		Gabarapl2	5.4004	0.107504	0.0591343	0.839276	NotSig		Akr1c6	2.33068	0.269806	0.177699	1.80056	NotSig		Hnrnpul2	Lnpep	Gorasp2	Gaa
		Rab6b		Dsc1	0.834239	0.433908	0.396267	0.393415	NotSig		Romo1	16.1156	0.0225923	0.0070031	2.07039	UP		Urod	4.90546	0.134132	0.0686852	-1.11145	NotSig		Egfr	Mbnl2	Plpp3	Atp8a1
		Phaf1		Dsc3	0.647264	0.487716	0.451785	1.25967	NotSig		Nploc4	3.47263	0.176006	0.111681	0.680138	NotSig		Gaa	0.126004	0.79652	0.734756	0.077749	NotSig		Sec23a	Thop1	Actr3	Cct7
		Rdx		Golga3	15.3047	0.0152441	0.00787311	1.75564	UP		Mdga2	0.144979	0.778047	0.716497	-0.2448	NotSig		Atp8a1	67.9594	0.00313839	0.000172187	1.62116	UP		Nme2	Camsap2	Pdxdc1	Cct2
		Cgn		Arpp19	4.32291	0.108112	0.082831	2.07219	NotSig		Nrgn	30.8886	0.00743553	0.00143576	0.723599	NotSig		Cct7	30.7109	0.0114155	0.00145721	1.00835	UP		Vcp	Septin11	Arfgap2	Cct4
		Bcl2l13		Rab4a	29.6934	0.00466742	0.00158863	1.38212	UP		Rac3	7.43639	0.0713869	0.0343235	1.0155	UP		Cct2	17.2223	0.0259634	0.00601127	2.17668	UP		Aqp1	Ccz1	Eps8l2	Cct5
		Ppp1r3g		Acyp2	23.2719	0.00726834	0.00292781	1.55493	UP		Cdc42	16.221	0.022336	0.00689954	0.867245	NotSig		Cct4	74.5013	0.00267721	0.000133175	1.07214	UP		Uba1	Washc5	Psat1	Cct6a
		Kif21a		Acyp1	0.28149	0.645454	0.61478	-1.05311	NotSig		Cirbp	0.113326	0.802869	0.747851	-0.289594	NotSig		Cct5	9.43078	0.0604638	0.0219152	2.60556	UP		C1qc	Fam120c	Vwa5a	Cct3
		Nek7		Nudt2	13.996	0.0178622	0.00960972	3.35362	UP		Ensa	0.780944	0.497873	0.410861	0.62669	NotSig		Cct6a	3.69129	0.178714	0.103084	0.846833	NotSig		Prkcq	Gpr158	Unc45a	Irs2
		Cdipt		Dynlt3	0.811304	0.439698	0.40244	1.03074	NotSig		Eif4a1	0.44443	0.61335	0.529778	0.137007	NotSig		Cct3	21.9082	0.0184464	0.00339375	0.960647	NotSig		Ctnnb1	Aqp6	Dctn2	Stim2
		Mecp2		Cox6b1	5.79499	0.0735843	0.052769	2.35446	NotSig		Rps20	9.10437	0.0539962	0.0234773	1.08845	UP		Stim2	354.154	0.000331934	1.45402e-06	3.16517	UP		Nucb1	Endod1	Clint1	Tnik
		Wipf3		Cyb5a	111.869	0.000496026	4.20319e-05	4.48221	UP		Snap25	31.6237	0.00712798	0.00135138	1.5744	UP		Tnik	8.94451	0.0651166	0.0242971	1.86546	UP		Epha4	Heatr5b	Gak	Wnk1
		Fkbp8		Usp5	92.857	0.00066768	7.15191e-05	2.90989	UP		Dnajc5	0.964968	0.451099	0.363874	0.781653	NotSig		Wnk1	2.40998	0.26261	0.171551	0.760254	NotSig		Mark3	Rae1	Dhrs1	Rpl36a
		Adgrb1		Irf5	18.2849	0.0111008	0.00522799	1.40964	UP		Rab5b	1.55797	0.342014	0.258461	0.188024	NotSig		Rpl36a	0.295152	0.6892	0.606516	0.14548	NotSig		Kcnb1	Tdrp	Cds2	Arf1
		Rnf214		Slc1a3	100.479	0.000590205	5.71357e-05	2.32302	UP		Rab10	3.3031	0.185126	0.119041	0.689968	NotSig		Tubg1	0.976459	0.459568	0.361233	0.511725	NotSig		Pfdn6	Clmn	Eif2s2	Arf5
		Itgb8		Wfs1	20.9806	0.00872419	0.00376871	2.66287	UP		Rab8b	8.73732	0.0575109	0.0254178	0.537681	NotSig		Hpca	41.7708	0.00689971	0.000650751	3.18453	UP		Rela	Tbcel	St13	Cplx2
		Ttll12		Pdcd5	45.7535	0.00219867	0.000509724	2.59516	UP		Ube2d3	15.2545	0.0246594	0.00793162	1.01566	UP		Arf5	21.2894	0.0192531	0.00363798	1.08344	UP		Ckb	Cfap36	Abcf2	Erh
		Mat2b		Fus	20.0482	0.00945018	0.00420351	0.95538	NotSig		Ube2d1	11.427	0.0385168	0.0148509	1.48264	UP		Cplx2	7.01757	0.0876997	0.0380759	2.44229	UP		Nf1	Trim9	Rtcb	Ap2m1
		Nefh		Lad1	3.37816	0.144473	0.115702	3.57426	NotSig		Ube2m	39.8787	0.00482911	0.000736231	1.04907	UP		Erh	5.99709	0.106095	0.0498655	1.81143	UP		Yes1	Uba6	Cstf3	Rhog
		Mindy1		Pcbp3	21.4104	0.00841962	0.00358845	2.9583	UP		Ube2k	3.63427	0.168386	0.105235	0.501691	NotSig		Ap2m1	8.72044	0.0677187	0.0255122	1.14458	UP		Top1	Ank2	Abhd12	Rpl19
		Mical3		Pcbp4	0.87633	0.424279	0.385339	0.598045	NotSig		Ube2n	29.503	0.00806548	0.00161496	0.630794	NotSig		Rhog	78.7859	0.00241859	0.000113818	1.47669	UP		Cdk18	Strip2	Nck1	Adcy5
		Khsrp		Atp6v1d	24.7471	0.0064659	0.00251515	4.05191	UP		Actr2	26.554	0.00964793	0.00210896	0.734534	NotSig		Rpl19	1.57124	0.354933	0.256658	0.372241	NotSig		Mark2	Nhsl1	Kars1	Kcnj13
		Snrpf		Erp29	24.4202	0.0066442	0.00259954	3.08569	UP		Actr1a	61.9978	0.0022904	0.000222199	0.562145	NotSig		Srsf3	0.403918	0.636267	0.54853	-0.260469	NotSig		Fabp5	Cnst	Cadm3	Nptn
		Pym1		Eef1d	250.77	0.00015892	4.02268e-06	4.59214	UP		Cops2	0.699373	0.522284	0.435028	0.407397	NotSig		Kcnj13	0.979004	0.459043	0.360652	0.742159	NotSig		Eml1	Abi1	Rrbp1	Csrp1
		Ark2n		Actn4	19.6389	0.00979408	0.00441558	2.99492	UP		Arf3	8.05853	0.0641552	0.0296153	0.879166	NotSig		Nptn	38.4316	0.00783563	0.000811989	1.68824	UP		Eif5b	Dctn4	Arhgdia	Dab1
		Rhbdd2		Snrpa1	26.1129	0.00587874	0.00219954	2.57776	UP		Arl1	2.06521	0.278556	0.200725	0.302287	NotSig		Csrp1	50.0931	0.00521755	0.000398855	1.77546	UP		Cab39	Amer2	Acsbg1	Rps3a
		Gdpd1		Tm9sf2	67.2376	0.00115033	0.000177385	1.83646	UP		Ca10	0.325275	0.66853	0.589158	0.559306	NotSig		Pkp1	0.00375702	0.966908	0.953115	0.0245807	NotSig		Anxa7	Bcas3	Hint3	S100a13
		Carhsp1		Rasa2	9.9352	0.0320432	0.0197641	2.98086	UP		Abce1	0.0503244	0.867466	0.829944	0.35025	NotSig		Rps3a	0.0754531	0.83879	0.79277	-0.0779872	NotSig		Igf2r	Vcpip1	Glo1	Sms
		Trpm3		Plscr4	2.20131	0.223021	0.188421	0.904147	NotSig		Rap2b	77.9414	0.00160793	0.000117321	0.961069	NotSig		Atp1b3	1.64694	0.346558	0.246711	1.10831	NotSig		Cnn2	Txnl1	Glod4	Atp1b3
		Tbc1d8b		Eef2	48.3948	0.0019976	0.000437995	2.53782	UP		Rpl26	0.244072	0.711612	0.638844	0.151563	NotSig		Psme1	28.4654	0.0126954	0.00176918	3.1893	UP		Dmwd	Nup88	Arpc5	Psme1
		Rps2		Dpf3	27.3895	0.00539029	0.00195059	1.7495	UP		Stx1b	44.1242	0.00407763	0.000561943	1.52924	UP		Psme2	6.09236	0.103926	0.0485715	1.379	UP		Kcnma1	Scyl2	Atg3	Psme2
		Ptpn13		Uchl4	2.89741	0.170903	0.139619	3.10403	NotSig		Psme3	1.12404	0.416603	0.329852	0.979177	NotSig		G3bp2	1.30475	0.397672	0.296872	1.63863	NotSig		Padi2	Wdr24	Pgls	G3bp2
		Nkain4		Ptpa	359.033	9.95661e-05	1.39638e-06	2.17293	UP		Rab6b	39.8041	0.00483631	0.000739897	1.11551	UP		Anxa11	3.65455	0.180532	0.104463	1.59714	NotSig		Ssrp1	Akr7a2	Fis1	Anxa11
		Uqcr10		Strn4	25.5658	0.0061083	0.00231922	3.91607	UP		Magoh	12.8232	0.0322193	0.0116297	0.969456	NotSig		Vps45	18.7697	0.0228181	0.00491582	2.46841	UP		Inf2	Tp53bp2	Cisd2	Vps45
		Slain2		Tpm1	8.92293	0.0383183	0.0244107	2.15999	UP		Fgf12	10.0881	0.046651	0.0191684	0.688066	NotSig		Arhgap5	4.00455	0.164041	0.0922808	2.00868	NotSig		Trio	Eprs1	Nudt21	Arhgap5
		Cox6c		Tpm2	0.90889	0.416262	0.377221	0.691138	NotSig		Rpl27	0.340433	0.661044	0.580834	0.178118	NotSig		Crmp1	10.9424	0.0488111	0.0162465	0.868603	NotSig		Vps8	Rapgef2	Zmynd19	Lyst
		Snrpd3		Tbc1d10a	320.671	0.000115736	1.94979e-06	8.48603	UP		Pcbd1	0.00826096	0.947142	0.930539	-0.0232215	NotSig		Anxa4	1.90292	0.31368	0.21696	0.605812	NotSig		Itgb8	Mboat7	Btf3l4	Crmp1
		Bin1		Tubgcp3	60.7631	0.00135397	0.000234911	2.26027	UP		Rpl37a	0.281476	0.690949	0.614788	-0.11047	NotSig		Mprip	4.09617	0.160937	0.0894161	1.90474	NotSig		Tanc1	Pym1	Cotl1	Mprip
		Gsta4		Tnks1bp1	251.605	0.00015892	3.98355e-06	7.41916	UP		Sec61a1	0.386162	0.6384	0.55718	0.0661823	NotSig		Kcnk2	89.9483	0.00187734	7.82796e-05	4.33485	UP		Npepps	Rftn2	Glrx3	Kcnk2
		Micall2		Vps33b	11.9768	0.0233732	0.013455	5.69425	UP		Arf4	24.9334	0.0107951	0.00246869	1.96499	UP		Slc30a3	19.0124	0.0224019	0.00476881	1.88499	UP		Relch	Cog3	Slc25a46	Slc30a3
		Arl15		Bcl2l13	49.1333	0.00195866	0.000420374	4.33328	UP		Vbp1	7.60325	0.0691413	0.0329672	2.40645	UP		Cacna1a	0.213019	0.737254	0.66067	-0.769251	NotSig		Map6d1	Slain2	Ywhab	Fhl1
		Arhgap12		Cpne2	2.7029	0.183191	0.15127	0.771469	NotSig		Dad1	1.91784	0.295104	0.21539	0.381558	NotSig		Fhl1	10.4029	0.0525096	0.0180154	3.31461	UP		Grm2	Pdlim5	Ykt6	Myo7a
		Vps8		Cgn	36.7955	0.00323384	0.000910711	3.79718	UP		Cdk5r1	61.9521	0.0022904	0.000222653	1.00256	UP		Rps5	2.04919	0.298729	0.202248	0.324217	NotSig		Fam171b	Steap3	Cyb5b	Adcy8
		Paics		Rab2b	3.12461	0.157569	0.127537	0.922658	NotSig		Copz1	44.2884	0.00407532	0.000556365	3.8387	UP		Myo7a	57.0628	0.00433296	0.000279334	4.00722	UP		Phactr1	Vps50	Ppid	Rgs14
		Usp47		Eif5	47.1945	0.0020967	0.000468801	6.18313	UP		Sumo2	6.18945	0.0902683	0.0472991	2.14908	UP		Adcy8	1.63477	0.347732	0.248271	0.420969	NotSig		Gsk3a	Ca12	Ranbp3	Gclc
		Akt2		Ythdf1	14.034	0.0177772	0.00955239	1.4712	UP		Ufm1	0.647078	0.538014	0.451846	0.563248	NotSig		Gclc	4.71984	0.140281	0.0728085	1.92957	NotSig		Psd3	Fermt2	Arpc2	Gdf10
		Aacs		Lman2l	0.00138428	0.974714	0.971528	-0.0597201	NotSig		Dcaf7	8.50695	0.0599422	0.0267471	0.931339	NotSig		Gdf10	9.38835	0.0606728	0.0221102	2.75849	UP		Pi4k2a	Copa	Atic	Wbp2
		Adss2		Asxl1	2.18754	0.224302	0.189616	1.02995	NotSig		Wdr5	0.050515	0.867466	0.829628	0.118468	NotSig		Wbp2	0.711023	0.526605	0.43143	1.07294	NotSig		Hsdl2	Ppat	Snx2	Thumpd3
		Prkar2a		Anks1a	44.1056	0.00232817	0.000562579	3.65697	UP		Ap1s1	7.07546	0.0761136	0.0375253	1.3708	UP		Cxadr	13.2248	0.0375073	0.010879	2.09432	UP		Spo16	Pak2	Dnmt3l	Grm1
		Thumpd3		Sf3b6	17.9457	0.0114759	0.00546238	3.37829	UP		Nutf2	2.10581	0.274032	0.196937	0.396156	NotSig		Sirpa	42.5537	0.00675065	0.000619252	5.09874	UP		Mrpl10	Dock3	Napg	Xrn1
		Nudcd2		Mrtfb	3.49176	0.139428	0.11089	2.06487	NotSig		Hnrnpk	9.46302	0.0511871	0.0217686	0.911376	NotSig		Neo1	14.4911	0.0335534	0.00889767	2.16487	UP		Hs1bp3	Mical3	Ist1	Cxadr
		Cops3		Dock4	41.7945	0.00258412	0.000649767	4.04532	UP		Ywhag	1.85564	0.302353	0.222047	0.527508	NotSig		Ang3	37.7345	0.00800675	0.000852218	0.952677	NotSig		Abraxas2	Crocc	Sugt1	Sirpa
		Txn		Sash1	122.227	0.000451308	3.25936e-05	8.68998	UP		Lrch1	85.6022	0.00141288	9.00644e-05	3.41235	UP		Pld2	107.066	0.00134933	4.76589e-05	2.69271	UP		Ppp1r21	Plxnb1	Blvra	Neo1
		Rcc1		Arpc4	20.9091	0.00878097	0.00379986	1.94654	UP		Usp46	4.16921	0.144852	0.087219	0.663331	NotSig		Map4k4	17.3063	0.0259395	0.00594388	2.5236	UP		Rogdi	Slc4a8	Prxl2a	Ang3
		Cfap418		Ruvbl1	18.3394	0.011053	0.0051916	4.94076	UP		Rras2	2.13328	0.271225	0.194432	1.24124	NotSig		Lypla1	0.109883	0.808951	0.75155	0.117821	NotSig		Faf2	Oplah	Tmem135	Pld2
		Psmd14		Plp1	5.35494	0.0820217	0.0599334	1.3713	NotSig		Rps7	10	0.047187	0.0195086	0.659979	NotSig		G3bp1	115.292	0.00119772	3.85512e-05	3.44129	UP		Stt3b	Fnbp1l	Tpd52l2	Pla2g6
		Chordc1		Eif3e	16.6136	0.0131127	0.0065316	3.13632	UP		Ppp1ca	9.51189	0.0508021	0.0215487	0.885458	NotSig		Dab2	11.19	0.0474923	0.0155123	2.10021	UP		Lpcat1	Bclaf1	Cops7a	Map4k4
		Cgnl1		Pcbp1	138.194	0.000360048	2.28746e-05	2.69363	UP		Ppp1cb	3.44866	0.176992	0.112683	0.759451	NotSig		Cds1	4.94613	0.132831	0.0678246	1.32991	NotSig		Spryd7	Scamp1	Ola1	Lypla1
		Dennd10		Ppfia3	32.8297	0.00395924	0.00122671	1.92889	UP		Psmc1	3.07178	0.198482	0.130212	0.452965	NotSig		Tubb5	9.64697	0.0587042	0.0209566	1.19011	UP		Myl12b	Trhde	Naxd	G3bp1
		Tex2		Pdxp	22.7709	0.00753545	0.00308845	1.34917	UP		Psmc5	72.1403	0.00184759	0.000145746	0.967256	NotSig		Psmb4	2.1702	0.285869	0.191137	0.435273	NotSig		Gmps	Faim2	Nsfl1c	Rab33a
		Smcr8		Gabarapl2	72.063	0.00102175	0.000146185	2.86021	UP		Rps8	0.733326	0.511984	0.424681	0.311454	NotSig		Cpe	0.436162	0.622797	0.5335	-0.622612	NotSig		Mat2a	Get1	Scrn1	Scn1b
		Ppp1r1a		Romo1	2.10293	0.231828	0.197202	1.20884	NotSig		Rps15a	9.57455	0.0504005	0.0212713	0.583441	NotSig		G6pdx	17.6336	0.0249785	0.00569064	2.2406	UP		Trappc13	Arhgap18	Rab3b	Dab2
		Cnksr2		Nploc4	32.415	0.00406281	0.00126778	2.20655	UP		Ywhae	0.15059	0.773626	0.711366	0.205084	NotSig		Prcd	5.71776	0.112123	0.0539391	2.11388	NotSig		Ric8a	Rtn1	Acsl3	C1qa
		Ntrk3		Nrgn	43.2995	0.0024136	0.000591111	1.43325	UP		Rps14	0.98309	0.446835	0.359723	0.246719	NotSig		Hnrnpul2	3.07064	0.214426	0.130271	0.643566	NotSig		Zc3h15	Katnal1	Tomm70	Cds1
		Tgm2		Rac3	23.5471	0.00711888	0.00284433	1.581	UP		Rps23	3.45386	0.176869	0.112464	0.378807	NotSig		Col1a2	4.71986	0.140281	0.0728081	1.12309	NotSig		Llgl2	Dnm1l	Ube2v1	Atp8a2
		Get1		Cdc42	127.436	0.000419517	2.89031e-05	1.74072	UP		Rps18	2.12228	0.272315	0.19543	-0.456867	NotSig		Egfr	2.0331	0.300527	0.203795	1.00025	NotSig		Fam98a	Pnpla8	Hnrnpm	Tubb5
		Ttc1		Cirbp	15.9778	0.0141512	0.00714152	1.7184	UP		Rps11	1.43988	0.35864	0.275386	0.410239	NotSig		Sec23a	5.7217	0.112104	0.0538786	1.33849	NotSig		Prrc2c	Phldb2	Bambi	Psmb4
		Tpd52		Ensa	0.918019	0.41392	0.374995	0.879132	NotSig		Rps13	0.0135106	0.931548	0.911259	-0.0322493	NotSig		Nme2	10.6167	0.0510334	0.0172849	3.19614	UP		Scrn3	Nek9	Rnmt	Rplp2
		Clic4		Eif4a1	17.4528	0.0120732	0.00582867	2.09458	UP		Snrpe	13.5073	0.0298371	0.0103895	3.50229	UP		Vcp	52.127	0.00495046	0.000357885	1.69085	UP		Micall2	Wdr11	Ift27	Cpe
		Cep131		Rps20	25.439	0.00615609	0.0023482	2.76036	UP		Snrpf	27.1068	0.00930713	0.00200233	2.52528	UP		Aqp1	223.16	0.000573628	5.66495e-06	6.89169	UP		Ankmy2	Pacs1	Serpinb1a	G6pdx
		Ppp6r1		Snap25	13.2729	0.019658	0.0107937	2.6128	UP		Lsm6	0.0276224	0.901508	0.873459	-0.0916922	NotSig		Uba1	50.412	0.00519047	0.000392032	1.67017	UP		Exoc5	Arfip2	Ccdc167	Rbp1
		Cnot1		Dnajc5	9.3809	0.0352842	0.0221447	3.6683	UP		Snrpd1	10.6489	0.0428713	0.0171785	3.0583	UP		Ctnnb1	0.719755	0.524915	0.428766	0.657289	NotSig		Pnpla6	Fn3krp	Cndp2	Prcd
		Gnpda2		Rab5b	36.262	0.00327505	0.000946348	1.1625	UP		Snrpd2	48.8793	0.00346853	0.000426326	2.17536	UP		Jup	0.0611239	0.853885	0.812971	-0.10489	NotSig		Uap1l1	Hacd3	Tbcb	Hnrnpul2
		Stx18		Rab10	9.50215	0.0345147	0.0215923	1.06733	UP		Snrpd3	27.3847	0.00916115	0.00195146	1.50974	UP		Mark3	0.67801	0.536316	0.441764	0.749777	NotSig		Tmem63b	Agfg1	Rab1b	Egfr
		Osbpl2		Rab8b	97.4787	0.000617788	6.22914e-05	1.18923	UP		Arf6	11.2522	0.0393838	0.0153351	0.784997	NotSig		Enah	2.94159	0.221883	0.137149	0.776794	NotSig		Srsf6	Trappc12	Necap2	Sec23a
		Crocc		Ube2d3	38.4717	0.00299571	0.000809752	2.25519	UP		Psmc6	3.11429	0.195949	0.128053	0.664946	NotSig		Rela	0.558017	0.576244	0.483295	-0.550625	NotSig		Psmd1	Slc38a1	Erp44	Nme2
		Thsd7a		Ube2d1	21.7886	0.0081895	0.00343921	2.93011	UP		Tbpl1	1.44892	0.357866	0.274031	0.430618	NotSig		Ckb	29.4332	0.0121369	0.00162477	1.52515	UP		Slc17a7	Shtn1	Dtna	Cacna1c
		Tmx1		Ube2m	233.791	0.000164397	4.94224e-06	1.72465	UP		Kcnab2	6.20322	0.0901102	0.0471222	0.669093	NotSig		Nf1	8.63791	0.0683191	0.0259803	2.71559	UP		Aifm3	Ipo11	Mobp	Vcp
		Msra		Ube2k	22.235	0.00790937	0.00327353	1.97753	UP		Abi2	5.16293	0.113262	0.063475	2.6592	NotSig		Yes1	0.908724	0.47444	0.377262	1.08706	NotSig		Lmtk2	Pigu	Coro7	Aqp1
		Fcho2		Ube2n	211.842	0.000190149	6.59807e-06	2.4183	UP		Tsc22d1	4.5969	0.129714	0.0757269	1.57328	NotSig		Top1	1.15775	0.424931	0.323283	0.252012	NotSig		Esyt2	Lzic	Arl2bp	Uba1
		Map4k3		Actr2	64.518	0.00123444	0.000198963	2.09492	UP		Dynlrb1	0.0142321	0.929675	0.908933	-0.0763058	NotSig		Cdk18	0.000716289	0.984558	0.979516	0.0110476	NotSig		Trappc9	Appl2	Rufy3	Prkcq
		Ston2		Actr1a	36.3344	0.00327375	0.000941407	2.10446	UP		Eef1a2	29.3674	0.00812717	0.00163407	1.0103	UP		Mark2	15.4985	0.030499	0.00765263	0.713757	NotSig		Khsrp	Appl1	Hacd2	Nfia
		Akap12		Cops2	5.80375	0.0734797	0.0526386	2.34487	NotSig		Rps4x	0.796445	0.493412	0.406524	0.275541	NotSig		Hspg2	2.71847	0.238059	0.150289	0.228473	NotSig		Pag1	Il27	Dlgap1	Mark3
		Zfr		Arf3	38.2372	0.00302483	0.000822949	1.48979	UP		Ppp2cb	16.9522	0.0207375	0.00623501	0.754805	NotSig		Fabp5	0.201084	0.745379	0.669587	0.273737	NotSig		Ddb1	Stxbp5	Cul2	Enah
		Tanc1		Arl1	19.4631	0.00995035	0.00451106	1.52296	UP		Rpl18a	1.47234	0.35421	0.270573	0.443481	NotSig		Gch1	0.120295	0.801853	0.740555	0.214038	NotSig		Dennd1b	Mfrp	Wdr20	Kcnb1
		Naa10		Abce1	11.3331	0.0257881	0.0151084	2.61143	UP		Ap2s1	17.1628	0.0203157	0.00605963	1.10383	UP		Eml1	0.58262	0.567404	0.47422	0.290973	NotSig		Sec24a	Ablim1	Cul5	Pfdn6
		Eif3f		Rap2b	93.9087	0.00065124	6.92669e-05	1.60119	UP		Rhob	40.1805	0.00474989	0.00072163	1.50295	UP		Eif5b	2.61434	0.245464	0.157029	1.70996	NotSig		Esyt1	Rptor	Syap1	Rela
		Ralbp1		Rpl26	11.4784	0.0251766	0.0147122	1.15435	UP		Hpcal1	7.14262	0.0751778	0.0369	2.24384	UP		Anxa7	0.214537	0.736315	0.659559	0.147735	NotSig		Lbr	Slc8a2	Tubb4a	Ckb
		Nap1l1		Stx1b	19.0326	0.0103718	0.00475688	2.36801	UP		Rpl23a	0.00105011	0.981722	0.9752	-0.00920166	NotSig		Igf2r	60.2459	0.00393768	0.000240524	3.70931	UP		Ttll12	Dcaf8	Cers4	Nf1
		Rap1gap2		Psme3	7.16439	0.0537001	0.0367003	2.98919	UP		Rps6	0.853717	0.478917	0.391148	0.24133	NotSig		Serpine2	1.17795	0.421679	0.319444	0.419108	NotSig		Ube2z	Mapre2	Fundc2	Yes1
		Eif5b		Rab6b	14.63	0.0165593	0.00871061	1.20827	UP		Vsnl1	10.9706	0.0408078	0.0161605	1.28121	UP		Cntn3	0.0346401	0.88951	0.858485	0.099433	NotSig		Puf60	Aimp2	Slc25a22	Cdk18
		Bola2		Magoh	43.1189	0.00243513	0.000597768	1.93709	UP		Mtpn	114.917	0.000989675	3.89125e-05	1.25722	UP		Cnn2	2.06751	0.296607	0.200507	0.99506	NotSig		Zyg11b	Gspt1	Ca13	Mark2
		Vps13a		Fgf12	49.4441	0.00193575	0.000413239	1.40262	UP		H4c1	0.533148	0.578362	0.492798	-0.441151	NotSig		Tgm3	0.0414665	0.880809	0.845371	0.0669695	NotSig		Eif3j1	Tceal3	Paip2	Fabp5
		Akr7a2		Rpl27	14.8964	0.0160762	0.00836631	1.2856	UP		Gabra1	7.44717	0.0712492	0.0342337	0.812088	NotSig		Calb2	6.47969	0.0962373	0.0437538	2.38954	UP		Hdhd2	Kiaa0513	Prps1	Ptprg
		Epb41		Pcbd1	8.26445	0.0432106	0.0282493	1.49557	UP		Rab1a	63.0492	0.00223047	0.000212087	0.71016	NotSig		Kcnma1	0.0221719	0.913576	0.886509	0.0915283	NotSig		Dip2b	Gga1	Chmp5	Eml1
		Il27		Depdc5	0.00964634	0.933172	0.92496	0.109609	NotSig		Rab3c	16.0474	0.0226769	0.0070711	1.00193	UP		Padi2	23.7388	0.0166429	0.00278803	1.30082	UP		Wnk2	Aldh1l1	Ppa1	Eif5b
		Exoc8		Rpl37a	7.38557	0.051397	0.0347515	1.84267	UP		Ran	3.13465	0.194587	0.127037	0.656929	NotSig		Ids	4.55838	0.145262	0.0766741	0.876068	NotSig		Limch1	Syngr3	Uqcrb	Cab39
		Vsnl1		Sec61a1	16.0476	0.0140536	0.00707099	1.2111	UP		Rpl23	5.16939	0.113095	0.0633512	0.418015	NotSig		Ssrp1	3.02024	0.217419	0.132899	0.412741	NotSig		Nt5dc3	Dock7	Timm50	Igf2r
		Mfrp		Arf4	28.6066	0.00497719	0.00174708	1.67229	UP		Rap1a	13.8478	0.028747	0.00983761	0.955488	NotSig		Dact3	0.653379	0.543389	0.44976	0.328561	NotSig		Dab2ip	Eif3c	Chmp4b	Serpine2
		Vps33b		Vbp1	9.53087	0.0343652	0.0214642	3.7173	UP		Rps24	6.82758	0.0795634	0.0399613	0.449973	NotSig		Itgb8	3.489	0.188382	0.111004	1.43418	NotSig		Adgrb1	Uqcr10	Snx5	Calb2
		Prune1		Dad1	29.3226	0.00477257	0.00164046	1.51283	UP		Rps25	0.892575	0.469245	0.381254	-0.179513	NotSig		Mcm10	0.0012717	0.979878	0.97271	0.0141631	NotSig		Gfod1	Nudcd3	Efhd2	Kcnma1
		Dip2b		Cdk5r1	20.7641	0.00888808	0.00386409	1.55962	UP		Rps26	0.0104515	0.939877	0.921903	0.0351302	NotSig		Nkpd1	0.568545	0.572817	0.479373	0.287693	NotSig		Snx27	Dync1li1	Sult1c2	Eps8
		Wdr24		Copz1	69.0096	0.00109704	0.00016498	4.48015	UP		Rps28	0.170121	0.760599	0.694337	-0.148175	NotSig		Tanc1	3.49003	0.188382	0.110961	1.3919	NotSig		Slc22a23	Spart	Echdc1	Padi2
		Chkb		Sumo2	9.97769	0.0318487	0.0195961	3.1082	UP		Fau	0.0638825	0.853081	0.808898	-0.129293	NotSig		Npepps	4.90201	0.134181	0.0687589	0.616605	NotSig		Aak1	Rnf121	Ift22	Ssrp1
		Arhgef18		Ufm1	16.287	0.0136682	0.00683581	3.68128	UP		Elob	27.9212	0.00889992	0.00185799	0.824163	NotSig		Pepd	3.08002	0.214021	0.12979	0.557986	NotSig		Slc2a13	Abhd6	Cnn3	Agbl4
		Ndufb1		Dcaf7	0.796753	0.443581	0.406439	0.479575	NotSig		Gnb1	1.69719	0.322932	0.240419	0.552367	NotSig		Relch	2.58549	0.248056	0.158971	2.57911	NotSig		Tenm4	Vps18	Cab39l	Cnnm1
		Tmem132d		Wdr5	0.0259469	0.88962	0.877317	0.122908	NotSig		Rbx1	28.9709	0.00834769	0.00169171	1.63549	UP		Gspt2	1.91612	0.311836	0.215571	-1.12176	NotSig		Camkv	Cdc16	Ap1s2	Inf2
		Rala		Ap1s1	16.0008	0.0141198	0.00711816	2.84	UP		Gnb2	2.44511	0.243584	0.168924	0.694253	NotSig		Map6d1	1.35534	0.389372	0.28854	0.855779	NotSig		Pdap1	Rab11fip5	Cmtr1	Trio
		Clic1		Nutf2	22.7086	0.00758146	0.00310922	1.37221	UP		Gnb5	12.3751	0.034022	0.0125515	0.657089	NotSig		Grm2	5.00982	0.130999	0.0665058	1.78372	NotSig		Arhgap17	Stxbp6	Csad	Vps8
		Copb2		Hnrnpk	70.8532	0.00105729	0.000153272	2.54387	UP		Rpl30	5.67679	0.100623	0.0545742	0.518298	NotSig		Ptcd3	1.92902	0.310711	0.214225	-1.52611	NotSig		Plekha7	Micos13	Ap2b1	Itgb8
		Pals1		Ywhag	38.8251	0.00295277	0.000790397	1.93234	UP		Rpl39	0.0290109	0.899499	0.870352	-0.163916	NotSig		Fam171b	28.7678	0.0125902	0.00172228	2.58213	UP		Ndufb6	Cadm4	Plin3	Cpne7
		Pnpla6		Usp46	0.049169	0.846774	0.83187	0.11073	NotSig		Rpl31	0.322945	0.669604	0.590461	0.160851	NotSig		Phactr1	0.0889405	0.827333	0.775586	0.162895	NotSig		Edc4	Ntng1	Srpra	Tanc1
		Lmtk2		Rras2	12.1964	0.022702	0.0129465	0.999365	NotSig		Rps3	1.91613	0.295241	0.215569	0.381511	NotSig		Gsk3a	14.3844	0.0336303	0.00904502	1.38366	UP		Usp19	Arhgef12	Pgam1	Npepps
		Tppp3		Timm13	0.922867	0.412854	0.373821	0.856858	NotSig		Rpl32	0.707888	0.519783	0.432393	0.18837	NotSig		Psd3	4.55003	0.145262	0.0768815	0.619497	NotSig		Cfap418	Luzp1	Baiap2l1	Pepd
		Sart3		Rps7	29.5895	0.00469703	0.00160293	2.34021	UP		Rpl8	0.450213	0.610747	0.527205	0.17382	NotSig		Pi4k2a	1.4738	0.369652	0.270359	1.12828	NotSig		Rmdn3	Rbm12	Cmpk1	Relch
		Copz2		Ppp1ca	30.7623	0.00444566	0.00145096	1.6867	UP		Ybx1	0.0500002	0.867466	0.830482	-0.0900504	NotSig		Hsdl2	14.0858	0.0344162	0.00947502	1.649	UP		Smu1	Sh3kbp1	Ppp1r12a	Gspt2
		Eif4e		Ppp1cb	26.1364	0.00587734	0.00219458	1.39977	UP		Pfn1	7.60336	0.0691413	0.0329664	0.8634	NotSig		Flg2	3.82375	0.172634	0.0983144	0.447329	NotSig		Gpd1l	Snap47	Ampd2	Map6d1
		Ddx19a		Psmc1	36.3548	0.00327375	0.000940023	2.63266	UP		Rps27a	0.421611	0.62233	0.540179	0.256782	NotSig		Osbp	12.7413	0.0392661	0.0117913	6.28412	UP		Ppp1r7	Prpsap2	Nebl	Grm2
		Tacc1		Psmc5	57.6088	0.00148652	0.000272112	2.64529	UP		Tra2b	6.26854	0.0888847	0.0462956	0.591426	NotSig		Spo16	10.0624	0.0553992	0.0192668	1.24851	UP		Smcr8	Tbc1d22a	Cpne8	Fam171b
		Egln1		Rps8	7.22395	0.0530481	0.0361613	0.969492	NotSig		Rac1	32.4093	0.00683169	0.00126835	0.948104	NotSig		Mrpl10	2.24336	0.277968	0.184838	0.98537	NotSig		Cobll1	Usp15	Pycr3	Phactr1
		Rab11fip1		Rps15a	21.9751	0.00808032	0.00336866	2.19323	UP		Pafah1b1	11.6649	0.0372783	0.0142241	0.657061	NotSig		Hs1bp3	10.5102	0.0518685	0.0176436	2.74338	UP		Ankrd27	Arl6ip5	Ppp1r2	Gsk3a
		Wdr4		Ywhae	36.6172	0.00324421	0.000922421	3.09684	UP		Rab3a	10.6059	0.0431306	0.017321	1.02228	UP		Cul4a	0.341375	0.665802	0.580324	-0.476888	NotSig		Ppp1r12c	Vps39	Slc38a3	Psd3
		Bcr		Rps14	23.108	0.00736352	0.00297911	1.64661	UP		Hspa8	7.65928	0.0686865	0.032528	0.896178	NotSig		Abraxas2	6.28933	0.0997622	0.0460366	1.16312	UP		Eml4	Cadm1	Crip2	Asphd1
		Nudcd1		Rps23	17.2211	0.0123441	0.0060122	1.2694	UP		Vamp3	188.747	0.000597957	9.24647e-06	2.4038	UP		Plbd2	2.20178	0.28221	0.188381	-0.562748	NotSig		Gprin1	Tmx1	Plscr2	Pi4k2a
		Gnmt		Rps18	13.5651	0.0188554	0.010293	2.92891	UP		Tpt1	0.190819	0.745248	0.677518	0.713325	NotSig		Rogdi	1.1004	0.434809	0.334583	1.20283	NotSig		Prrc1	Aspscr1	Sacm1l	Hsdl2
		Rabl6		Rps11	10.8521	0.0276036	0.016526	1.39569	UP		Mpc1	18.2083	0.0184229	0.00527976	1.03741	UP		Stt3b	4.55015	0.145262	0.0768785	0.834368	NotSig		Sec31a	Mpdz	Rai14	Lrfn1
		Usp17le		Rps13	31.3645	0.00428882	0.00138036	2.32302	UP		Dnaja1	6.04533	0.0933034	0.0492046	0.529578	NotSig		Hp1bp3	0.0506968	0.866736	0.829328	0.0854888	NotSig		Iqgap2	Ccdc9	Atp13a1	Msto1
		Tagln2		Snrpe	13.4598	0.0191261	0.0104696	2.72532	UP		Vamp2	15.0427	0.0253008	0.00818496	2.55589	UP		Spryd7	1.77967	0.329381	0.230591	0.75671	NotSig		Fcho2	Reep2	Xpo7	Cnnm3
		Grm2		Snrpf	53.8882	0.00166638	0.000326824	2.90717	UP		Sult4a1	4.96076	0.118984	0.0675185	1.40673	NotSig		Myl12b	0.155859	0.778226	0.70665	-0.52168	NotSig		Slmap	Mavs	Trpv4	Osbp
		S100a13		Lsm3	5.78271	0.0738016	0.0529529	2.73123	NotSig		Pcp4	0.180805	0.752463	0.685511	0.674806	NotSig		Gmps	0.224826	0.729533	0.65215	0.548201	NotSig		Plcl1	Tbcc	Ipo7	Marchf5
		Lnpep		Lsm6	6.3688	0.0640993	0.0450645	2.0173	UP		Eif4e	37.9888	0.00524492	0.000837238	1.33748	UP		Mat2a	11.9318	0.043419	0.0135625	2.14671	UP		Arhgef9	Plppr2	Nbea	Spo16
		Cripto		Snrpd1	18.1122	0.0112963	0.00534563	3.7261	UP		Gabrb3	6.31764	0.0880758	0.0456871	0.554908	NotSig		Ric8a	8.05883	0.0742095	0.0296132	1.24834	UP		Sorbs2	Gripap1	Upf1	Tgtp1;Tgtp2
		Mtfr1l		Snrpd2	115.703	0.000474246	3.81591e-05	3.28124	UP		Atp6v0c	0.722692	0.515176	0.427876	1.4171	NotSig		Llgl2	8.38969	0.0710264	0.0274597	0.890377	NotSig		Cdkl5	Pik3r4	Hsd17b11	Mrpl10
		Inf2		Snrpd3	84.957	0.000766469	9.20116e-05	2.79818	UP		Mapk1	8.70973	0.0577909	0.0255723	0.669493	NotSig		Fam98a	0.534563	0.584117	0.492248	0.440634	NotSig		Trappc14	Hip1	Mvp	Hs1bp3
		Pik3c3		Arf6	22.643	0.00762602	0.00313133	1.69514	UP		Ppp1cc	60.8142	0.00239129	0.000234365	1.0933	UP		Prrc2c	129.181	0.00101311	2.77919e-05	2.00888	UP		Tbc1d24	Myh9	Tsc22d4	Abraxas2
		Commd2		Psmc6	26.1736	0.00586033	0.00218676	2.39327	UP		Ptn	4.70411	0.126724	0.0731732	3.22642	NotSig		Scrn3	11.0293	0.048287	0.0159838	3.053	UP		Vps51	Hdlbp	Oga	Ppp1r21
		Rtn4		Tbpl1	0.698992	0.471933	0.435147	0.639591	NotSig		Ywhaz	0.60911	0.550121	0.46479	0.396904	NotSig		Tmem38a	2.35027	0.268021	0.176152	2.42695	NotSig		Grm5	Cdipt	Snap29	Stt3b
		Hook1		Selenot	10.8447	0.02761	0.016549	1.41619	UP		Slc7a10	30.0241	0.00784272	0.00154424	4.72734	UP		Micall2	4.49601	0.146818	0.0782423	1.37611	NotSig		Ppm1h	Stx18	Slco1c1	Iqsec3
		Strip2		Kcnab2	23.8614	0.00694659	0.00275279	1.20291	UP		Gabrb2	16.7253	0.021223	0.00643172	0.720116	NotSig		Tmem184c	0.138907	0.786594	0.722181	0.279196	NotSig		Svip	Zdhhc5	Tubb3	Lpcat1
		Mapk8ip3		Abi2	3.10546	0.158658	0.128498	2.64642	NotSig		Kcnab1	7.15284	0.075027	0.0368061	1.32362	UP		Pnpla6	2.96249	0.220668	0.136001	1.3523	NotSig		Hephl1	Naa40	Lima1	Spryd7
		Slc20a1		Tsc22d1	68.5817	0.00110349	0.000167867	3.04319	UP		Hmgb1	1.44468	0.358321	0.274665	1.48254	NotSig		Shcbp1l	0.021515	0.914617	0.888189	0.127395	NotSig		Nt5c2	Mios	Strn3	Myl12b
		Ppp1r12c		Dynlrb1	7.33377	0.0519437	0.0351952	2.00775	UP		Sumo1	40.6117	0.00469909	0.000701432	1.18674	UP		Uap1l1	4.61569	0.143454	0.0752706	1.45765	NotSig		Bbs1	Rcc1	Ranbp2	Mat2a
		Map1b		Eef1a2	39.4022	0.00288443	0.000760091	1.54764	UP		Gng2	43.4828	0.00414113	0.000584456	1.6698	UP		Psmd1	18.1301	0.0238839	0.00533328	2.64683	UP		Pacs2	Paip1	Arhgef7	Ric8a
		Cnr1		Rps4x	14.6337	0.0165578	0.00870566	1.61835	UP		Gng3	3.59238	0.170255	0.106856	2.3066	NotSig		Slc17a7	45.3894	0.00598276	0.000520811	1.31882	UP		Shank3	Fam114a2	Lrba	Zc3h15
		Lamtor1		Ppp2cb	44.1951	0.00232522	0.000559526	2.04504	UP		Eif5a	5.93252	0.0952395	0.0507691	0.577182	NotSig		Aifm3	6.13989	0.102742	0.0479429	1.26472	UP		Abl2	Lmcd1	Nckipsd	Llgl2
		Myo1d		Rpl18a	6.06841	0.0689034	0.0488925	0.836969	NotSig		Kcnj3	5.39198	0.107563	0.0592812	1.14843	NotSig		Esyt2	14.456	0.033576	0.00894578	1.38022	UP		Oxr1	Rhbdd2	Trim2	Nlrx1
		Oplah		Ap2s1	25.4418	0.00615609	0.00234756	1.47229	UP		Crip1	3.77326	0.161327	0.100096	3.19089	NotSig		Dhrs11	3.47819	0.189022	0.11145	1.73845	NotSig		Trp53i11	Hrnr	Gtf2i	Uri1
		Ctps1		Rhob	41.3134	0.00264665	0.000670148	2.01296	UP		Rps17	0.0906266	0.824571	0.773542	-0.313795	NotSig		Trappc9	18.4444	0.0234194	0.00512246	3.4321	UP		Cdv3	Amot	Slc13a1	Prrc2c
		Srgap3		Hpcal1	4.34589	0.107502	0.082201	2.03778	NotSig		Ube2i	3.09898	0.196765	0.128825	1.61956	NotSig		Pag1	16.0382	0.0288609	0.00708041	2.08185	UP		Maea	Mlc1	Lztfl1	Trappc10
		Ppp3r1		Rpl23a	6.92357	0.056556	0.0389934	0.649899	NotSig		Selenow	0.0140795	0.92992	0.90942	-0.222936	NotSig		Ddb1	4.85761	0.13568	0.0697171	0.677816	NotSig		Ddx17	Acot11	Dync1h1	Scrn3
		Itgav		Rps6	13.9587	0.0179475	0.00966644	1.1657	UP		Prkcg	4.45481	0.134553	0.0793024	0.62825	NotSig		Sec24a	1.40553	0.379996	0.280619	0.741167	NotSig		Phactr4	Flnc	Isyna1	Tmem38a
		Flnb		Vsnl1	19.1252	0.010287	0.00470249	1.88951	UP		Rala	16.1805	0.0224255	0.00693909	1.13339	UP		Esyt1	6.75733	0.091864	0.0406903	2.70169	UP		Ankrd28	Pxn	Nit2	Micall2
		Gfus		Mtpn	213.674	0.000188142	6.43383e-06	2.2054	UP		Rps12	20.9632	0.0143903	0.00377627	0.899717	NotSig		Lbr	11.7951	0.0441761	0.0138959	1.97868	UP		Opa3	Lrp4	Nudt3	Exoc5
		Rabep1		H4c1	4.56027	0.101077	0.0766272	1.66267	NotSig		Rps10	23.0567	0.0121922	0.00299543	2.75165	UP		Ttll12	2.11757	0.291022	0.19586	0.652025	NotSig		Lrrc47	Mob2	Lgi1	Pnpla6
		Peak1		Gabra1	25.2659	0.00620056	0.00238855	1.34147	UP		Ppp3ca	5.97885	0.0943954	0.0501186	0.69564	NotSig		Puf60	49.2471	0.00531212	0.000417741	1.56918	UP		Fhip1a	Ciapin1	Copb1	Uap1l1
		Naa40		Rab1a	244.233	0.000162412	4.34726e-06	1.67913	UP		Ppp2ca	31.9892	0.00695818	0.00131187	0.862975	NotSig		Zyg11b	9.66572	0.058599	0.0208761	1.87886	UP		Srrm1	Wdr13	Praf2	Tmem63b
		Steap1		Rab3c	24.9425	0.00636536	0.00246644	1.07952	UP		Phb1	9.61239	0.0501669	0.0211061	0.775323	NotSig		Eif3j1	3.99867	0.164162	0.0924689	2.3835	NotSig		Ddx46	Nrbp2	Akr1a1	Cnnm2
		Tpmt		Ran	12.8783	0.0205868	0.0115228	1.28261	UP		Csnk2b	11.5135	0.0380894	0.0146186	1.83971	UP		Hdhd2	16.0866	0.0288234	0.0070319	1.11727	UP		Thrap3	Slc27a4	Mrps34	Srsf6
		Stk38		Rpl23	25.2972	0.00619966	0.00238118	1.35663	UP		Rpl22	2.23942	0.261698	0.185169	0.431447	NotSig		Dip2b	5.28951	0.122488	0.0611093	1.81707	NotSig		Spag9	Nifk	Sv2a	Psmd1
		Daam1		Rap1a	54.6327	0.00163214	0.000314773	1.44144	UP		Ube2l3	5.28943	0.11014	0.0611109	0.693715	NotSig		Wnk2	14.8748	0.0323669	0.0083936	2.65987	UP		Tut7	Hnmt	Slc12a4	Slc17a7
		Rps6ka2		Rps15	3.39164	0.143896	0.115116	3.48808	NotSig		Rack1	1.32751	0.376989	0.29308	0.520055	NotSig		Limch1	65.9806	0.00328607	0.000186949	5.15738	UP		Stxbp5l	Snx9	Tmem47	Aifm3
		Snca		Rps24	15.4988	0.0149036	0.00765229	1.00437	UP		Prkacb	11.777	0.0368079	0.0139411	0.463409	NotSig		Nt5dc3	11.6492	0.0448573	0.0142644	0.840527	NotSig		Slc4a10	Rnh1	Lancl2	Lmtk2
		Pikfyve		Rps25	34.4881	0.00361113	0.00107913	2.02172	UP		Ywhaq	2.16564	0.268483	0.191539	0.653713	NotSig		Ccdc177	0.0842914	0.83055	0.781337	-0.113074	NotSig		Kctd16	Stk38	Pfn2	Esyt2
		Nrbp2		Rps26	9.8034	0.0327615	0.0202978	1.29542	UP		Tuba4a	2.18496	0.266699	0.189841	0.746834	NotSig		Gfod1	6.06543	0.104517	0.0489326	1.82419	UP		Prkaa1	Brk1	Tuba8	Hace1
		Vps51		Rps28	13.899	0.0180585	0.00975805	2.04103	UP		Tuba1a	0.935401	0.457893	0.370814	0.672585	NotSig		Snx27	3.50235	0.187919	0.110456	0.595312	NotSig		Slc39a12	Golga4	Gnpnat1	Trappc9
		Slc22a23		Fau	0.815777	0.438723	0.401223	0.31714	NotSig		Tubb4b	7.32298	0.0726813	0.0352886	0.991944	NotSig		Aak1	151.121	0.000776044	1.76571e-05	1.59509	UP		Arhgap1	Ubap2	Sh3glb1	Khsrp
		Eif3a		Elob	16.057	0.0140488	0.00706151	2.49181	UP		Prkcb	4.52873	0.131944	0.0774142	0.398615	NotSig		Tenm4	20.6144	0.0202068	0.00393197	2.16538	UP		Xkr4	Tdrd3	Cend1	B3gntl1
		S1pr1		Gnb1	8.46282	0.0415421	0.0270123	1.05787	UP		Ywhah	0.570325	0.564297	0.478716	0.394257	NotSig		Camkv	15.4802	0.0305356	0.007673	1.4351	UP		Vps13a	Csde1	Scamp5	Pag1
		Heatr5b		Rbx1	61.7877	0.00131956	0.000224296	2.70406	UP		Ranbp9	2.88854	0.21052	0.140123	1.30357	NotSig		Pdap1	8.63653	0.0683191	0.0259882	1.90725	UP		Slc25a51	Epn3	Tmod2	Ddb1
		Actr10		Gnb2	6.23812	0.066142	0.0466782	1.01197	UP		Sbds	2.38229	0.248988	0.173663	0.351141	NotSig		Arhgap17	0.991142	0.456606	0.357903	0.837054	NotSig		Sdr39u1	Vps11	Adrm1	Mast3
		Tom1		Gnb5	52.207	0.001752	0.00035639	1.48168	UP		Serpinb5	3.87663	0.156799	0.0964951	-0.665714	NotSig		Plekha7	38.0823	0.00792405	0.000831823	3.38823	UP		Trappc1	Man2c1	Hip1r	Sec24a
		Mpi		Rpl30	110.959	0.000501813	4.30269e-05	1.65081	UP		Kpnb1	4.05367	0.149171	0.0907297	2.49867	NotSig		Ndufb6	1.81072	0.325844	0.227042	1.82475	NotSig		Diras2	Elp2	Fmn2	Nudt18
		Zc4h2		Rpl39	0.000136955	0.99229	0.991042	0.00815256	NotSig		Dlg3	5.27505	0.110508	0.0613735	0.64033	NotSig		Edc4	33.4691	0.00981547	0.0011668	3.90966	UP		Ccdc88a	Fubp1	Pals2	Ctu2
		Ebna1bp2		Rpl31	6.77682	0.058402	0.0404862	1.20814	UP		Kifap3	3.08865	0.197486	0.12935	3.12749	NotSig		Usp19	1.63611	0.34767	0.248099	0.834187	NotSig		Cyfip2	Eif3h	Mtor	Yrdc
		P33monox		Rps3	18.1683	0.0112327	0.00530706	1.47152	UP		Psmb7	0.781109	0.497873	0.410814	-0.119768	NotSig		Rmdn3	4.75427	0.13925	0.0720187	1.32772	NotSig		Tom1l2	Eva1a	Cd2ap	Esyt1
		Myo18a		Rpl32	15.8184	0.0144204	0.00730627	0.645968	NotSig		Lxn	31.3886	0.00721387	0.00137763	0.826279	NotSig		Smu1	3.63736	0.181548	0.105117	1.33581	NotSig		Abr	Cisd1	Bag3	Lbr
		Pomt2		Rpl8	7.86639	0.0465504	0.0309712	0.83985	NotSig		Adcyap1r1	5.90911	0.0956263	0.0511023	1.87993	NotSig		Arglu1	0.0580564	0.857776	0.817617	-0.0545363	NotSig		Arhgap44	Rbm47	Cul3	Trip13
		Arl2		Ybx1	8.78829	0.0392173	0.0251358	1.493	UP		Plxna1	1.37591	0.369065	0.285253	0.680411	NotSig		Gpd1l	16.3022	0.0283423	0.00682122	2.74056	UP		Tns3	As3mt	Socs6	Ttll12
		Trim25		Pfn1	21.0908	0.00867009	0.00372136	1.66943	UP		Gimap1	0.744386	0.509171	0.421401	0.572065	NotSig		Ppp1r7	13.6561	0.0358757	0.0101433	2.06304	UP		Pfas	Crtc3	Mink1	K0930
		Dpp9		Rps27a	6.64315	0.0600908	0.041914	1.42608	UP		Chl1	1.57453	0.339782	0.256213	1.12322	NotSig		Cobll1	475.481	0.000276856	6.07584e-07	7.14339	UP		Synrg	Ncald	Kcnj10	Puf60
		Dock1		Tra2b	8.52296	0.0411308	0.0266518	1.16252	UP		Map2k6	14.2452	0.0274854	0.0092421	0.463132	NotSig		Ankrd27	18.8655	0.0226222	0.00485706	4.24253	UP		Rap1gap2	Dlg2	Arpc3	Lyplal1
		Tbc1d15		Rac1	125.336	0.000433762	3.03208e-05	1.88619	UP		Nfix	12.995	0.0315388	0.0113004	3.12229	UP		Ppp1r12c	1.00974	0.45258	0.353754	0.553503	NotSig		Tbc1d9b	Basp1	Cdc42ep4	Zyg11b
		Tns1		Pafah1b1	65.786	0.00119119	0.000188491	1.29103	UP		Ptgdr	11.2626	0.039343	0.0153057	3.83053	UP		Eml4	0.0436206	0.877415	0.841471	0.0932162	NotSig		Cluh	Mapk8	Usp14	Nt5c3b
		Snx1		Rab3a	27.5023	0.00535009	0.00193045	1.3968	UP		Pkn1	36.4514	0.00559646	0.000933487	3.46306	UP		Gprin1	2.09063	0.293593	0.198341	0.995755	NotSig		Mks1	Wasl	Ap3b2	Eif3j1
		Kank2		Hspa8	66.7563	0.0011627	0.000180968	2.20522	UP		Pdlim4	79.8368	0.00156637	0.00010965	5.36847	UP		Sec31a	34.2185	0.00949952	0.00110144	3.26915	UP		Wwc1	Egln1	Neu2	Hdhd2
		Usp15		Vamp3	34.7917	0.00355473	0.00105471	3.17433	UP		Vamp7	9.89082	0.0480392	0.0199417	2.06544	UP		Plcl1	6.58943	0.0943296	0.042507	0.812801	NotSig		Specc1	Ipo9	Rhoa	Nat8l
		Kiaa0513		Tpt1	7.24936	0.0528393	0.0359346	3.8508	UP		Hdac2	5.63204	0.101476	0.0552793	0.853743	NotSig		Sorbs2	7.47233	0.0818881	0.0340252	1.33726	UP		Myo1d	Asl	Ptk2b	Arfgef3
		Klc1		Mpc1	37.4145	0.00313121	0.000871574	1.33344	UP		Mpp1	23.7721	0.0116655	0.0027784	1.67782	UP		Cdkl5	0.00314033	0.970261	0.957131	-0.0263123	NotSig		Bltp2	Arhgap35	Copg2	Dip2b
		Snrnp200		Dnaja1	57.242	0.00149643	0.000276935	1.80813	UP		Pebp1	76.5525	0.00166972	0.000123401	3.42856	UP		Cdc42bpa	8.54639	0.0694937	0.026513	3.14558	UP		Rabl6	Twf1	Plec	Wnk2
		Usp19		Vamp2	17.4375	0.0120915	0.00584053	2.63704	UP		Stam	242.89	0.00056369	4.41819e-06	3.66598	UP		Ankrd34b	0.0270515	0.90522	0.874759	0.127468	NotSig		Dnajc11	Lpgat1	Dbn1	Limch1
		Xrn1		Sult4a1	8.35341	0.0424946	0.0276853	1.72157	UP		Stim1	48.4155	0.00354225	0.000437488	5.60603	UP		Tbc1d24	3.78537	0.174333	0.0996646	2.36956	NotSig		Gprasp1	Ttc1	Ehd3	Shisa6
		Eif2b1		Pcp4	2.22288	0.221029	0.186571	1.92064	NotSig		Tial1	2.19007	0.266173	0.189396	1.28024	NotSig		Them4	3.6275	0.182085	0.105495	1.60318	NotSig		Hykk	Grhpr	Xk	Nt5dc3
		Ube2o		Eif4e	21.856	0.0081485	0.00341348	3.13698	UP		Hnrnph2	0.0455419	0.873577	0.838077	0.129165	NotSig		Fam91a1	8.63759	0.0683191	0.0259821	1.42144	UP		Fam169a	Diras1	Vapb	Ccdc177
		Dab1		Gabrb3	16.7071	0.0129774	0.0064479	0.959935	NotSig		Rock1	14.7555	0.0259368	0.00854608	4.63329	UP		Ermp1	3.40252	0.193842	0.114646	0.810404	NotSig		Acbd5	Ugp2	Tomm40	Dab2ip
		Thrap3		Atp6v0c	0.421483	0.575165	0.540238	1.55279	NotSig		Rock2	22.627	0.0125669	0.00313675	1.38457	UP		Grm5	4.73584	0.139867	0.07244	1.02427	NotSig		Arcn1	Dst	Add3	Adgrb1
		Psmd12		Mapk1	40.6699	0.0027107	0.000698765	1.87282	UP		Tank	3.3135	0.184623	0.118571	1.47234	NotSig		Ppm1h	9.6498	0.0587042	0.0209444	1.49376	UP		Jagn1	Lrp1	Add1	Gfod1
		Kif3a		Ppp1cc	89.9449	0.000698098	7.8288e-05	1.56515	UP		Hint1	16.1307	0.0225645	0.00698809	1.01127	UP		Nt5c2	51.8067	0.00495046	0.000363951	2.41821	UP		Ogdh	Wdr7	Ndrg3	Snx27
		Ipo11		Ptn	0.978411	0.399569	0.360788	-1.32855	NotSig		Ufd1	0.225569	0.722852	0.651623	0.331087	NotSig		Bbs1	8.28104	0.0721114	0.028143	1.593	UP		Cttn	Syt17	Ndrg2	Pitpnm3
		Exoc3		Ywhaz	45.1641	0.0022328	0.000527836	2.5366	UP		Elavl1	44.9751	0.00397203	0.000533825	0.952682	NotSig		Pacs2	2.89836	0.224586	0.139566	0.87084	NotSig		Myl6	Msi2	Dnajb1	Slc22a23
		Osbpl5		Slc7a10	191.859	0.000220493	8.81528e-06	4.62461	UP		Rasgrf2	4.70816	0.126677	0.0730792	1.51989	NotSig		Wdr93	0.105518	0.811544	0.756333	-0.235183	NotSig		Grb2	Als2	Grm3	Aak1
		Nif3l1		Gabrb2	78.8735	0.000874492	0.000113462	0.85055	NotSig		Dlx6	1.3413	0.374589	0.290817	0.449002	NotSig		Shank3	7.16688	0.0857924	0.0366775	0.701153	NotSig		Flot2	Tardbp	Rgs20	Tenm4
		Tbcd		Kcnab1	8.82078	0.0389861	0.0249582	1.51642	UP		Usp9x	10.2368	0.0457126	0.0186117	1.05319	UP		Prpf38a	0.00230032	0.973991	0.963303	-0.0149226	NotSig		Hnrnpd	Rheb	Copg1	Camkv
		Endod1		Hmgb1	15.6256	0.0147395	0.00751243	4.08795	UP		Tp53bp1	1.41369	0.362941	0.279363	0.515132	NotSig		Abl2	0.152727	0.779682	0.709442	-0.220426	NotSig		Ppp5c	Sf3b3	Fbxo6	Dop1b
		Crk		Sumo1	233.11	0.000164397	4.98472e-06	2.28776	UP		Cux1	4.12789	0.146384	0.0884527	2.03833	NotSig		Oxr1	8.08027	0.0740466	0.029467	0.924391	NotSig		Csnk2a1	Cyrib	Afdn	Pdap1
		Sec16a		Gng2	14.7189	0.0164153	0.0085936	2.45591	UP		Slc8a1	37.2648	0.00539241	0.000880832	1.26493	UP		Unc13a	0.541659	0.582128	0.489507	1.13343	NotSig		Slc30a1	Traf7	Gyg1	Babam1
		Wdr13		Gng3	30.3693	0.00453251	0.00149966	2.02547	UP		Evl	1.51646	0.348328	0.264229	1.66079	NotSig		Cdv3	9.29929	0.0612827	0.0225271	3.1798	UP		Crhr2	Itprid2	Pex14	Arhgap17
		Ehd1		Eif5a	24.4134	0.00664455	0.00260135	2.8078	UP		Nherf1	63.1432	0.0022275	0.000211213	6.299	UP		Tmem65	15.7243	0.029776	0.00740589	3.6367	UP		Stxbp3	Ppp6r3	Wdr54	Plekha7
		Map7d2		Kcnj3	54.2853	0.00165015	0.000320321	1.40303	UP		Eif4ebp2	1.46678	0.35503	0.271388	1.80582	NotSig		Maea	0.644045	0.546145	0.452857	0.45474	NotSig		Cldn11	Pcyt2	Atp2b2	Sf3b2
		Ddx46		Crip1	0.987277	0.397451	0.358775	2.08498	NotSig		Stx4	5.06288	0.116056	0.0654337	2.02597	NotSig		Ddx17	0.0346273	0.88951	0.858511	0.0450171	NotSig		Gas7	Clip1	Esd	Edc4
		Mia3		Rps17	3.54747	0.13702	0.108631	2.45594	NotSig		Vasp	0.269763	0.696071	0.622086	0.338524	NotSig		Phactr4	5.30158	0.122138	0.0608901	1.38518	NotSig		Rasa3	Tspan2	Dstn	Usp19
		Tsc2		Ube2i	20.7939	0.0088753	0.00385079	4.07444	UP		Phex	21.5331	0.0137368	0.0035391	0.904038	NotSig		Ankrd28	0.350409	0.660813	0.575492	-0.283996	NotSig		Mertk	Mtarc2	Uchl1	Cfap418
		Exoc7		Selenow	0.0176745	0.908867	0.898583	0.264386	NotSig		Irf3	8.17593	0.0628065	0.0288259	2.45704	UP		Lrrc47	1.82132	0.324643	0.225849	1.12424	NotSig		Akt2	Phaf1	Arpc1a	Rmdn3
		Dusp3		Prkcg	17.5534	0.0119337	0.00575131	0.993001	NotSig		Casp3	2.50075	0.238938	0.164876	1.72228	NotSig		Fhip1a	0.172761	0.764554	0.692125	0.242743	NotSig		Ppp1r1b	Rab30	Ak1	Gpd1l
		Dnm2		Rala	60.5915	0.00135673	0.000236754	1.95518	UP		Akr1c6	0.227516	0.721774	0.650248	-0.640916	NotSig		Srrm1	1.2667	0.404805	0.303382	0.353601	NotSig		Serpinb6	Camk2g	Gda	Cog7
		Kpna3		Rps12	30.4104	0.00452664	0.00149446	3.66722	UP		Urod	0.0476915	0.870056	0.834368	-0.198768	NotSig		Ddx46	1.76884	0.330485	0.231847	0.723008	NotSig		Stip1	Gprc5b	Atp6ap1	Ppp1r7
		Tubgcp3		Rps10	29.9874	0.00461477	0.00154909	4.21349	UP		Ctps1	14.9882	0.0254451	0.00825193	2.34779	UP		Thrap3	1.54364	0.358882	0.260432	1.2396	NotSig		Caprin1	Mpi	Septin6	Smcr8
		Lpcat1		Ppp3ca	26.9886	0.00553748	0.00202451	1.62735	UP		Gaa	2.0218	0.283529	0.204892	0.440137	NotSig		Scn2b	2.31412	0.271162	0.179023	0.858727	NotSig		Reep5	Atad3a	Adam22	Cobll1
		Abl2		Ppp2ca	119.401	0.000454574	3.48617e-05	1.83308	UP		Atp8a1	27.7973	0.00896652	0.00187904	1.08879	UP		Spag9	214.425	0.000580907	6.36805e-06	6.15396	UP		Arhgef2	Sec14l2	Lypla2	Ankrd27
		Shtn1		Phb1	85.037	0.000766469	9.17671e-05	1.61063	UP		Cct7	5.39446	0.107563	0.059238	0.536273	NotSig		Slc4a10	137.54	0.000905757	2.31906e-05	4.74344	UP		Elavl3	Slc33a1	Spdef	Ppp1r12c
		Sntb1		Csnk2b	20.8777	0.00880771	0.00381365	3.12976	UP		Cct2	21.5394	0.0137368	0.00353656	0.886446	NotSig		Psd	5.90887	0.107562	0.0511056	1.28126	NotSig		Eps15l1	Nptxr	Cdh22	Hdgfl2
		Csk		Rpl22	16.9476	0.0126981	0.00623895	2.1154	UP		Cct4	3.3012	0.185184	0.119128	0.500071	NotSig		Iqsec2	8.1873	0.0732119	0.0287509	4.50952	UP		Rbbp4	Gpr37l1	Slc7a11	Eml4
		Erc1		Ube2l3	10.572	0.0288304	0.0174345	3.26033	UP		Cct5	26.6747	0.00959153	0.00208504	0.936513	NotSig		Taok1	14.0027	0.0346704	0.00959966	0.302976	NotSig		Xiap	Rap1b	Pdcd6ip	Usp30
		Stxbp2		Rack1	14.5593	0.0166831	0.00880511	1.92262	UP		Cct6a	10.022	0.0470579	0.0194231	0.816322	NotSig		Slc39a12	205.234	0.000596131	7.23923e-06	5.96051	UP		Ppp2r5c	Map4k3	Farsb	Gpr162
		Bltp1		Prkacb	64.8131	0.00122271	0.000196458	0.896778	NotSig		Cct3	4.62495	0.129024	0.0750473	0.42954	NotSig		Arhgap1	6.00106	0.106061	0.0498106	2.56704	UP		Gng7	Lims1	Akt3	Gprin1
		Elp2		Ywhaq	145.946	0.0003371	1.95334e-05	2.73243	UP		Ptprn2	4.87713	0.121401	0.0692936	1.87065	NotSig		Xkr4	0.072883	0.841148	0.79623	-0.138794	NotSig		Gngt2	Gorasp2	Ly6h	Prrc1
		Fmnl2		Tuba4a	9.80916	0.0327365	0.0202741	1.49559	UP		Irs2	16.9851	0.0206997	0.00620717	3.05184	UP		Vps13a	4.06655	0.162046	0.0903287	1.61871	NotSig		Asns	Eif3m	Arl3	Sec31a
		Tagln		Tuba1a	7.32934	0.0519726	0.0352334	1.83617	UP		Stim2	22.9833	0.0122547	0.00301894	3.03688	UP		C2cd4c	0.134012	0.790477	0.726869	-0.193117	NotSig		Ncoa2	Plpp3	Coro1b	Iqgap2
		Lsm12		Tubb4b	15.588	0.0147691	0.00755354	1.89935	UP		Tnik	35.3681	0.00585227	0.00101035	1.56691	UP		Slc25a51	13.5367	0.0363839	0.0103403	0.702778	NotSig		Tsc2	Pdxdc1	Coro1c	Fcho2
		Cog1		Prkcb	21.2841	0.00851089	0.00364019	1.05969	UP		Wnk1	55.9056	0.00270044	0.000295507	2.7494	UP		Cnrip1	18.5645	0.0231733	0.00504481	0.91564	NotSig		Dvl3	Arfgap2	Preb	Slmap
		Rps10		Ywhah	17.0402	0.0125781	0.00616094	2.00391	UP		Phf5a	0.355415	0.653374	0.572852	0.550531	NotSig		Sdr39u1	1.06963	0.440524	0.340901	0.678028	NotSig		Adam9	Eps8l2	Gabbr1	Plcl1
		Cpne4		Ranbp9	21.9051	0.00812366	0.0033949	2.76437	UP		Rpl36a	0.196648	0.741305	0.672983	0.149944	NotSig		Trappc1	0.000606927	0.985832	0.981144	0.0202871	NotSig		Cdc37	Psat1	Arpc1b	Arhgef9
		Ankrd28		Sbds	32.8986	0.00395078	0.00122005	2.44028	UP		Tubg1	15.8344	0.0232584	0.00728948	0.898514	NotSig		Diras2	29.9412	0.0118439	0.00155522	1.12762	UP		Il18r1	Vwa5a	Mpp2	Sorbs2
		Fkbp3		Serpinb5	4.71273	0.0969318	0.072973	2.96911	NotSig		Eloc	0.697647	0.522763	0.435566	0.941338	NotSig		Brsk1	0.20902	0.740247	0.663623	0.244611	NotSig		Shc3	Dctn2	Vapa	Cdkl5
		Hgs		Kpnb1	28.7152	0.00494004	0.00173032	4.493	UP		Hpca	4.03554	0.149884	0.0912978	1.99237	NotSig		Ccdc88a	22.3292	0.0180951	0.00323995	4.56715	UP		Bcar1	Clint1	Gsk3b	Trappc14
		Pcbp3		Dlg3	4.73722	0.0963426	0.0724083	1.7371	NotSig		Arf5	5.56866	0.103047	0.0562993	0.757489	NotSig		Cyfip2	9.71005	0.0581292	0.0206875	1.27493	UP		Psen2	Cds2	Dmtn	Cdc42bpa
		Lpgat1		Kifap3	15.2718	0.0153004	0.00791134	5.1659	UP		Cplx2	9.75138	0.0491455	0.0205138	2.6262	UP		Tom1l2	10.0455	0.0554702	0.0193319	1.55465	UP		Ppp2r5e	Eif2s2	Epb41l3	Tbc1d24
		Stxbp6		Psmb7	29.8742	0.00463063	0.00156415	0.980109	NotSig		Erh	19.0392	0.0169143	0.00475294	1.02598	UP		Abr	152.261	0.000776044	1.72766e-05	2.68618	UP		Slc9a1	St13	Pmfbp1	Pgap1
		Pcnp		Lxn	11.944	0.0234618	0.0135331	0.998352	NotSig		Ap2m1	4.2031	0.143581	0.0862247	0.827935	NotSig		Arhgap44	3.53451	0.186046	0.109151	1.31818	NotSig		Mapre1	Sntb1	Ncdn	Fam91a1
		Usp8		Adcyap1r1	9.38948	0.0352351	0.022105	2.66417	UP		Rhog	58.2791	0.00253159	0.000263581	1.1159	UP		Luc7l3	0.0957103	0.819988	0.767501	-0.31348	NotSig		Prdx2	Mat2b	Gbp2	Ermp1
		Prpf8		Plxna1	11.4027	0.0255048	0.0149168	1.76343	UP		Rpl19	0.888142	0.470148	0.382362	0.312226	NotSig		Pfas	25.3513	0.0151298	0.00236852	2.88911	UP		Tsg101	Eif2b1	Sncg	Vps51
		Gng2		Gimap1	4.12164	0.11483	0.0886415	1.07541	NotSig		Srsf3	19.7344	0.0160172	0.00436483	0.610048	NotSig		Synrg	7.92231	0.0759447	0.0305681	3.21912	UP		Hcfc1	Gps1	Gipc1	Grm5
		Flnc		Chl1	1.59706	0.290111	0.2532	1.09321	NotSig		Adcy5	1.93957	0.292329	0.213133	0.759888	NotSig		Rap1gap2	2.72083	0.237962	0.15014	1.6183	NotSig		Pik3c2a	Abcf2	Celf2	Ppm1h
		Pafah1b2		Map2k6	21.7434	0.0081973	0.00345659	1.68684	UP		Kcnj13	24.4941	0.0111161	0.00258013	2.6717	UP		Tbc1d9b	6.17433	0.102083	0.0474943	1.41623	UP		Pafah1b3	Tmem51	Clip2	Grk3
		Cbarp		Nfix	61.7095	0.00132084	0.000225083	2.72036	UP		Nptn	26.2218	0.00985677	0.00217669	1.16349	UP		Mks1	11.483	0.045722	0.0146999	1.97005	UP		Pafah1b2	Tnpo2	Ggh	Lrrfip1
		Gnpda1		Ptgdr	26.5641	0.00568862	0.00210695	6.34505	UP		Csrp1	66.9756	0.00203974	0.000179324	3.21076	UP		Lpo	4.10947	0.160493	0.0890105	2.57789	NotSig		Psap	Clcc1	Palm	Svip
		Snrpd1		Pkn1	20.3989	0.00915362	0.00403247	2.5887	UP		Dab1	8.31056	0.0615863	0.0279551	1.5093	UP		Acaca	0.42979	0.625119	0.536404	0.241671	NotSig		Lcp1	Hgs	Twf2	Pls1
		Tdrp		Pdlim4	62.3022	0.0013054	0.000219206	5.45182	UP		Pkp1	0.132241	0.786676	0.728589	-0.113562	NotSig		Wwc1	20.0259	0.0210261	0.00421468	2.57221	UP		Snta1	Nck1	Itsn1	Nt5c2
		mt-Nd2		Vamp7	28.7383	0.00493704	0.00172679	3.1393	UP		Rps3a	6.8101	0.079879	0.040141	0.57792	NotSig		Specc1	1.43691	0.375374	0.275832	0.905041	NotSig		Sntb2	Ptprt	Fads2	Krtap9-3
		Prkra		Hdac2	32.2661	0.0040819	0.00128297	2.39292	UP		S100a13	78.5813	0.00159288	0.000114653	3.00465	UP		Myo1d	1.57672	0.354933	0.255918	2.01414	NotSig		Igbp1	Erc1	Cldn10	Pacs2
		Capza1		Mpp1	7.86417	0.0465571	0.0309874	4.32853	UP		Sms	3.42343	0.17834	0.11375	1.47298	NotSig		Bltp2	1.98265	0.30472	0.208757	1.14646	NotSig		Ctnna2	Mpv17l	Tjp2	Dync2h1
		Mprip		Pebp1	177.787	0.000244595	1.10089e-05	4.02897	UP		Atp1b3	9.74996	0.0491455	0.0205197	0.701209	NotSig		Rabl6	1.98482	0.304566	0.20854	0.210847	NotSig		Apc	Tmem121b	Cdc42ep5	Shank3
		Slc23a2		Stam	37.6486	0.00309208	0.000857353	3.67757	UP		Psme1	37.3333	0.00537578	0.000876578	3.9512	UP		Dnajc11	15.385	0.0308299	0.00778078	1.69489	UP		Hspa4	Cadm3	Heph	Abl2
		Naa50		Stim1	53.1057	0.0017081	0.00034016	6.73655	UP		Psme2	125.972	0.00085881	2.98816e-05	3.62556	UP		Gprasp1	4.4677	0.147973	0.0789686	1.35626	NotSig		Slc6a3	Ankrd17	Eif3g	Oxr1
		Pcmt1		Tial1	65.8516	0.00119119	0.00018797	2.88862	UP		G3bp2	5.00124	0.117922	0.0666814	1.72824	NotSig		Hykk	6.93243	0.0887881	0.0389057	1.43708	UP		Cntn2	Rtn4	Atp6v1c1	Unc13a
		Adcy8		Hnrnph2	69.7789	0.00108262	0.000159954	1.84333	UP		Anxa11	0.396957	0.633687	0.551888	-0.275914	NotSig		Fam169a	0.766145	0.512329	0.415073	-0.519424	NotSig		Bcap31	Rrbp1	Atp6v0a1	Trp53i11
		Slc20a2		Rock1	73.7674	0.000981157	0.000136923	5.06016	UP		Vps45	83.6606	0.00148272	9.60973e-05	2.22325	UP		Acbd5	50.3669	0.00519047	0.000392988	3.30292	UP		Bcan	Trim12a	Ddx39b	Sez6l2
		Llgl2		Rock2	13.0721	0.0201406	0.0111566	3.50238	UP		Arhgap5	28.2063	0.00872913	0.00181074	4.56516	UP		Arcn1	19.8297	0.0211799	0.00431501	2.92203	UP		Hras	Arhgdia	Vars1	Cdv3
		Rab11fip2		Tank	46.2161	0.00216093	0.000496084	2.52078	UP		Ear1	0.894434	0.468828	0.380791	0.829208	NotSig		Ogdh	16.5487	0.0275936	0.00659058	1.07738	UP		Kcna4	Acsbg1	Septin3	Plekhg3
		Rock1		Hint1	35.1978	0.00348264	0.0010232	1.83001	UP		Crmp1	7.39993	0.0716775	0.0346298	0.544426	NotSig		Cttn	92.1983	0.00182016	7.29798e-05	2.69659	UP		Nbl1	Prpf8	Ap3b1	Tapt1
		Tagln3		Ufd1	9.58401	0.0340448	0.0212299	2.12408	UP		Anxa4	1.55372	0.34245	0.259043	-1.10453	NotSig		Myl6	0.483274	0.604227	0.512952	0.279604	NotSig		Alcam	Ndufa5	Stk39	Rc3h1
		Itgb1		Elavl1	61.9632	0.00131156	0.000222542	1.6804	UP		Mprip	24.8286	0.0108583	0.00249467	4.03578	UP		Icam5	5.39169	0.119535	0.0592863	1.77045	NotSig		Trim25	Cox6c	Uso1	Ddx17
		Plpbp		Rasgrf2	8.03592	0.045104	0.0297707	2.05806	UP		Kcnk2	216.258	0.00056369	6.21123e-06	6.80973	UP		Flot2	19.9756	0.021039	0.00424012	3.31278	UP		Glg1	Hint3	Strap	Phactr4
		Serbp1		Dlx6	4.03991	0.117748	0.0911605	0.868573	NotSig		Slc30a3	11.4269	0.0385168	0.0148509	0.970848	NotSig		Hnrnpd	6.62358	0.0937947	0.0421287	0.842953	NotSig		Ewsr1	Glo1	Dpp6	Ankrd28
		Pex11b		Usp9x	10.6653	0.0284122	0.0171245	2.62261	UP		Cacna1a	13.0212	0.0315214	0.0112513	0.376464	NotSig		Ppp5c	3.25451	0.202544	0.121274	1.14784	NotSig		Snap91	Glod4	Rasal1	Lrrc47
		Slc25a14		Tp53bp1	5.37262	0.0816783	0.0596209	1.39494	NotSig		Fhl1	92.2914	0.00130587	7.2771e-05	3.07739	UP		Psmb6	0.082173	0.83275	0.784015	0.0687168	NotSig		Fscn1	P2ry12	Epb41l1	Fhip1a
		Hspa4l		Cux1	12.3006	0.0223242	0.0127142	3.64002	UP		Rps5	3.40107	0.179487	0.114709	0.490513	NotSig		Csnk2a1	3.91204	0.168102	0.0953026	1.69081	NotSig		Fxr1	Arpc5	Letm1	Kctd8
		Ppp2r5a		Slc8a1	31.1319	0.00434467	0.00140708	1.43303	UP		Pam	0.052157	0.866814	0.826936	-0.171078	NotSig		Slc30a1	14.7028	0.0329868	0.0086147	2.15407	UP		Ktn1	Atg3	Septin5	Spire1
		Sec14l2		Evl	2.78387	0.178211	0.146261	2.44793	NotSig		Ppp4c	1.72335	0.318999	0.237237	0.836177	NotSig		Crhr2	3.26455	0.201888	0.120808	0.676512	NotSig		Gdi2	Lamtor1	Hdac6	Srrm1
		Zfyve16		Nherf1	57.4697	0.00148733	0.000273927	6.89473	UP		Myo7a	79.866	0.00156637	0.000109537	5.6031	UP		Tcf15	2.54	0.25153	0.162104	0.733336	NotSig		Slc20a1	Nudcd2	Homer1	Ddx46
		Wdr11		Eif4ebp2	4.3431	0.107566	0.0822771	3.13509	NotSig		Adcy8	16.109	0.0225923	0.00700965	2.3351	UP		Stxbp3	13.6947	0.0357853	0.0100808	2.21827	UP		Pacsin1	Pgls	Osbpl10	Thrap3
		Mark3		Stx4	6.45345	0.0628493	0.0440593	2.77698	UP		Rgs14	0.90252	0.466514	0.378787	0.528958	NotSig		Cldn11	62.455	0.00367443	0.000217724	1.99697	UP		Ddx19a	Ndufa2	TurboID	Scn2b
		Dock5		Vasp	3.83977	0.124786	0.0977584	1.35417	NotSig		Gclc	4.18229	0.144339	0.0868334	1.86031	NotSig		Gas7	41.5222	0.00689971	0.000661201	2.18596	UP		Ddx5	Cisd2		Spag9
		Ppm1b		Phex	33.3482	0.00385846	0.00117782	2.25243	UP		Gdf10	39.9944	0.00480046	0.000730588	3.72638	UP		Rasa3	3.497	0.188174	0.110675	0.933493	NotSig		Slc29a2	Sar1b		Pex1
		Epn3		Irf3	33.6868	0.00378654	0.00114729	3.21342	UP		Wbp2	0.726984	0.513946	0.426582	0.251483	NotSig		Akt2	1.33794	0.392603	0.291365	0.875453	NotSig		Atrx	Nipsnap3b		Tut7
		Ddx3y		Casp3	57.0194	0.00150845	0.000279919	4.48918	UP		Thumpd3	9.21877	0.0529904	0.0229132	1.72055	UP		Ppp1r1b	37.1328	0.00829625	0.000889101	6.03686	UP		Hsph1	Rgs10		Stxbp5l
		Ppp1r21		Akr1c6	0.927827	0.411734	0.372627	2.26561	NotSig		Grm1	7.72886	0.0679005	0.0319935	2.27875	UP		Serpinb6	90.1236	0.00187734	7.78487e-05	1.66963	UP		Cd47	Zmynd19		Slc4a10
		Prkcq		Urod	1.11123	0.371757	0.332403	-0.989644	NotSig		Xrn1	7.67223	0.0685129	0.0324276	5.36392	UP		Stip1	23.0953	0.0172429	0.00298313	4.46814	UP		Phgdh	Btf3l4		Psd
		Dennd4c		Ctps1	29.7048	0.00466742	0.00158707	3.24206	UP		Cxadr	37.3781	0.00537578	0.000873813	4.30715	UP		Reep5	93.0142	0.00180182	7.11763e-05	4.76272	UP		Kif5b	Gmfb		Jcad
		Nmt2		Gaa	1.93154	0.249321	0.213964	0.678828	NotSig		Sirpa	102.644	0.00113083	5.37634e-05	3.59035	UP		Arhgef2	5.27398	0.122966	0.0613931	3.5454	NotSig		Lasp1	Cotl1		Kctd16
		Ecpas		Atp8a1	44.4348	0.0023013	0.000551455	1.6116	UP		Neo1	173.435	0.000599913	1.18333e-05	4.05065	UP		Eps15l1	47.8975	0.00559749	0.00045042	5.6637	UP		Mafk	Denr		Myo16
		Dip2a		Cct7	88.0682	0.000727248	8.31087e-05	1.70507	UP		Ang3	11.7373	0.0369406	0.0140404	0.588818	NotSig		Vdac2	3.62307	0.182149	0.105665	0.745565	NotSig		Mapk10	Tmem14c		Iqsec2
		Atad1		Cct2	15.2989	0.0152496	0.00787981	3.69143	UP		Pld2	2.72381	0.221838	0.149954	2.18447	NotSig		Vdac3	5.95738	0.106872	0.0504187	0.887994	NotSig		Myh10	Slc25a46		Ermn
		Mtx2		Cct4	100.044	0.000596001	5.78468e-05	2.1858	UP		Map4k4	10.6476	0.0428713	0.0171827	3.55278	UP		Vdac1	2.35011	0.268021	0.176164	0.749894	NotSig		Mog	Rer1		Prkaa1
		Grm5		Cct5	140.765	0.000349873	2.16875e-05	1.95134	UP		Lypla1	0.506612	0.587876	0.503331	-0.15577	NotSig		Ppp2r5c	2.465	0.257647	0.167461	1.66855	NotSig		Kcna6	Ykt6		Nufip2
		Arhgap18		Cct6a	94.2654	0.00065092	6.85245e-05	1.74481	UP		G3bp1	104.335	0.00110203	5.13131e-05	4.40435	UP		Lama5	0.663944	0.540382	0.4463	-0.397859	NotSig		Npm1	Cyb5b		Slc39a12
		Pacsin1		Cct3	98.6945	0.000603113	6.01304e-05	1.9807	UP		Lama4	1.13614	0.414568	0.32747	-0.358523	NotSig		Gng7	5.44598e-05	0.995443	0.994351	0.00457886	NotSig		Pcbp2	Ndufb3		Arhgap1
		Ctnnd1		Ptprn2	0.667948	0.481176	0.445001	1.13804	NotSig		Rab33a	3.33735	0.183034	0.117501	0.620733	NotSig		Gngt2	0.248549	0.714509	0.635845	0.149231	NotSig		Cep131	Psmd9		Xkr4
		Ap3d1		Irs2	3.47067	0.140347	0.111762	1.82216	NotSig		Scn1b	4.57077	0.130752	0.0763678	1.39457	NotSig		Asns	4.61468	0.143454	0.075295	1.35716	NotSig		Pea15	Ppid		Vps13a
		Pnpla8		Stim2	130.223	0.000397052	2.71557e-05	3.62534	UP		Dab2	172.849	0.000599913	1.19505e-05	4.52688	UP		Ncoa2	7.5181	0.0813133	0.0336501	1.73247	UP		Prkci	Ccdc43		C2cd4c
		Mios		Tnik	38.5716	0.00297955	0.000804221	2.51488	UP		Apba2	0.660345	0.533651	0.447473	0.883082	NotSig		Tsc2	5.22946	0.124433	0.0622164	1.37703	NotSig		Srsf2	Carhsp1		Slc25a51
		Dock4		Wnk1	36.33	0.00327375	0.000941707	2.73436	UP		C1qa	0.181611	0.751965	0.684857	0.282346	NotSig		Dvl3	2.64862	0.242735	0.154764	1.25759	NotSig		Ddx3y	Necap1		Cnrip1
		Klhdc7a		Phf5a	6.01082e-05	0.995066	0.994065	0.00484263	NotSig		Cds1	2.80785	0.216028	0.144822	1.59007	NotSig		Cdc37	251.432	0.000474481	3.99161e-06	4.34161	UP		Dlg4	Golph3		Urgcp
		Mbnl2		Rpl36a	13.0261	0.0202216	0.0112422	0.633466	NotSig		Atp8a2	0.719143	0.51614	0.428952	-0.550805	NotSig		Il18r1	1.88372	0.31647	0.219005	0.852448	NotSig		Aldh1a2	Tppp3		Wdr81
		Denr		Tubg1	230.342	0.000165574	5.16249e-06	1.65787	UP		Tubb5	1.35434	0.372502	0.288701	0.592484	NotSig		Ppp2r5e	2.42944	0.260956	0.170089	1.06106	NotSig		Dag1	Chchd3		Cracd
		Kcnd2		Eloc	0.229159	0.678435	0.649093	0.815065	NotSig		Psmb4	5.58535	0.1026	0.0560283	0.668423	NotSig		Mapre1	44.1738	0.00630338	0.000560249	2.29037	UP		Ddx3x	Gnpda2		Diras2
		Vbp1		Hpca	5.94026	0.0711167	0.0506597	2.50881	NotSig		Rplp2	0.00708124	0.951341	0.935675	-0.134818	NotSig		Prdx2	0.857109	0.487879	0.390267	0.46604	NotSig		Ralbp1	Gdpd1		Brsk1
		Ankrd17		Arf5	23.3198	0.00724525	0.00291304	1.40653	UP		Cpe	1.39394	0.366404	0.282419	1.43773	NotSig		Arg1	0.0167862	0.923786	0.901148	-0.0603518	NotSig		Ssr4	Pard3b		Ccdc88a
		Marcksl1		Cplx2	9.7551	0.0330582	0.0204982	2.8701	UP		G6pdx	109.339	0.00104411	4.48776e-05	1.43662	UP		Hcfc1	5.9457	0.106955	0.0505828	2.06665	NotSig		Dpysl3	Ranbp3		Ccdc85a
		Skp1		Erh	26.7847	0.00561723	0.00206356	4.47173	UP		Prcd	5.84961	0.0968057	0.0519623	0.519542	NotSig		Pik3c2a	10.233	0.0539433	0.0186256	3.44791	UP		Snrpa	Ppp1r3g		Cyfip2
		Spryd7		Ap2m1	9.40085	0.0351655	0.0220525	1.11485	UP		Hnrnpul2	11.9554	0.0359111	0.013506	0.346932	NotSig		Pafah1b3	2.20462	0.281998	0.188136	0.764429	NotSig		Sos1	Mtfr1l		Tom1l2
		Yap1		Rhog	356.66	9.95661e-05	1.42402e-06	1.99694	UP		Col1a2	0.510271	0.586794	0.501853	0.425262	NotSig		Pafah1b2	2.57256	0.249025	0.159853	0.75336	NotSig		Sall3	Atic		Dhrs13
		Map1a		Rpl19	13.9525	0.0179567	0.00967595	0.958378	NotSig		Egfr	26.6663	0.00959153	0.0020867	3.41059	UP		Lcp1	1.17725	0.421679	0.319575	0.491998	NotSig		Syp	Snx2		Zzef1
		Nudt12		Srsf3	28.0872	0.00513833	0.00183028	0.962469	NotSig		Sec23a	8.89792	0.0559354	0.0245432	0.626649	NotSig		Snta1	38.845	0.00773485	0.000789328	4.88122	UP		Tgoln1	Steap1		Abr
		Rap1b		Adcy5	7.18463	0.0535091	0.0365159	1.63973	UP		Rsu1	0.909301	0.464613	0.37712	0.466219	NotSig		Sntb2	6.9682	0.0882506	0.0385541	1.88169	UP		Trim28	Napg		Tns3
		Usp10		Isoc2a	1.80523	0.263663	0.227664	2.99353	NotSig		Nme2	12.1677	0.0349606	0.0130116	3.44498	UP		Igbp1	32.9573	0.00997638	0.00121443	4.22264	UP		Tsn	Ist1		Pfas
		Ccdc22		Kcnj13	20.8266	0.00885474	0.00383624	3.3123	UP		Vcp	13.2894	0.0305644	0.0107645	0.883995	NotSig		Cacna1e	0.0393786	0.883003	0.849254	-0.164804	NotSig		Tpd52	Sugt1		Synrg
		Ccdc43		Nptn	37.9635	0.00306152	0.000838713	1.47277	UP		Aqp1	159.066	0.000674041	1.52174e-05	7.45202	UP		Lamb2	0.0231505	0.911733	0.884054	0.0450543	NotSig		Znf185	Tbc1d15		Rap1gap2
		Jpt2		Prkdc	2.44388	0.202583	0.169014	3.05035	NotSig		Uba1	4.96668	0.118849	0.0673952	0.748142	NotSig		Ctnna2	14.1316	0.0343358	0.00940732	2.15222	UP		Sorbs1	Cacybp		Tbc1d9b
		Nek9		Csrp1	314.77	0.000118713	2.05964e-06	4.26851	UP		C1qc	1.81499	0.307165	0.22656	1.83717	NotSig		Apc	3.80302	0.173575	0.0990406	1.37145	NotSig		Dbnl	Snx7		Cluh
		Jagn1		Dab1	7.05169	0.0550137	0.0377501	1.10403	UP		Prkcq	46.0439	0.00383334	0.000501104	2.70952	UP		Hspa4	103.317	0.00141204	5.27698e-05	1.92301	UP		Sh3gl1	Serbp1		Mks1
		Tbc1d5		Nxn	1.9138	0.25133	0.215814	2.1163	NotSig		Ctnnb1	6.4907	0.0852382	0.0436265	0.709375	NotSig		Bcap31	6.08889	0.103926	0.0486178	2.02559	UP		Sh3gl2	Hdhd3		Slc25a35
		Tnrc6b		Pkp1	2.08532	0.233403	0.198836	0.697505	NotSig		Jup	0.432853	0.618098	0.535004	-0.260312	NotSig		Bcan	6.80484	0.0910259	0.0401953	2.31101	UP		Ndufa4	Tpd52l2		Wwc1
		Coasy		Rps3a	32.3259	0.00407981	0.00127684	1.90172	UP		Ank1	0.280912	0.691002	0.615135	0.246768	NotSig		Ceacam10	1.49055	0.367214	0.267928	0.622029	NotSig		Cstb	Cops7a		Specc1
		Pcm1		S100a13	172.148	0.000260922	1.20928e-05	3.96278	UP		Col6a2	0.114823	0.801849	0.746263	-0.414387	NotSig		Hras	0.690956	0.532517	0.437661	0.850161	NotSig		Ndrg1	Nsfl1c		Myo1d
		Dvl3		Sms	4.26098	0.110147	0.0845617	1.7843	NotSig		Epha4	3.49993	0.17467	0.110554	0.947003	NotSig		Kcna4	8.18188	0.0732119	0.0287867	2.66059	UP		Nptx1	Shisa9		Bltp2
		Mob4		Sptlc2	9.26026	0.0360169	0.0227132	2.30282	UP		Mark3	24.5606	0.0111036	0.00256283	1.44751	UP		Nbl1	7.59304	0.080315	0.0330482	2.36688	UP		Fkbp3	Rab3b		Rabl6
		Huwe1		Atp1b3	24.6531	0.00651889	0.00253904	1.49632	UP		Enah	1.12536	0.416412	0.32959	0.521618	NotSig		Alcam	7.89719	0.0762158	0.0307484	2.43405	UP		Eif4g2	Acsl3		Gprasp1
		Sbf1		Psme1	69.2329	0.00109284	0.000163499	5.99121	UP		Kcnb1	1.41926	0.362081	0.278509	0.781389	NotSig		Ecm1	1.12668	0.43019	0.32933	0.509996	NotSig		Vat1	Elp3		Hykk
		Abcf1		Psme2	24.178	0.00677684	0.00266454	4.97332	UP		Rela	3.21554	0.190181	0.123107	0.874645	NotSig		Trim25	4.0672	0.162046	0.0903085	1.36055	NotSig		Itga3	Hnrnpm		Fam169a
		Mpdu1		G3bp2	12.6268	0.021364	0.0120223	2.70768	UP		Ckb	5.82854	0.0972824	0.0522715	0.842764	NotSig		Glg1	0.701051	0.529622	0.434507	0.969993	NotSig		Zyx	Arl2		Acbd5
		Apbb1		Anxa11	13.1754	0.0198901	0.0109678	2.72812	UP		Nf1	7.63466	0.0690145	0.03272	2.73366	UP		Ewsr1	1.09869	0.434809	0.33493	-0.55444	NotSig		Ppp3r1	Bambi		Setd5
		Oxr1		Vps45	119.527	0.000454574	3.47568e-05	3.68695	UP		Cdk16	1.34406	0.374267	0.290367	-0.710105	NotSig		Snap91	13.2645	0.037358	0.0108084	4.07823	UP		Mapk3	Ift27		Arcn1
		Mblac2		Arhgap5	41.2753	0.00264791	0.000671797	4.57197	UP		Yes1	34.079	0.00624638	0.00111323	3.53035	UP		Fscn1	16.038	0.0288609	0.00708063	0.963327	NotSig		Nup62	Lsm12		Jagn1
		Lynx1		Crmp1	25.0933	0.00628279	0.0024297	1.01105	UP		Top1	4.91087	0.120368	0.0685698	0.521333	NotSig		Fxr1	47.9104	0.00559749	0.000450093	3.30296	UP		Omg	Cndp2		Rnf123
		Eif4h		Anxa4	6.10925	0.0682085	0.0483468	2.09878	UP		Col6a1	0.061781	0.854908	0.811992	-0.168433	NotSig		Ktn1	16.0345	0.0288609	0.00708416	3.44354	UP		Crk	Tbcb		Kif1b
		Stx12		Mprip	122.924	0.000447573	3.20652e-05	5.37147	UP		Cdk18	0.350793	0.655949	0.575289	-0.226544	NotSig		Gdi2	5.58298	0.114907	0.0560668	0.74017	NotSig		Raly	Necap2		Ogdh
		Golga5		Kcnk2	465.034	7.16945e-05	6.48982e-07	6.30771	UP		Mark2	23.7212	0.0116767	0.00279313	0.67942	NotSig		Slc20a1	9.42026	0.0604638	0.0219633	0.905547	NotSig		Hepacam	Chordc1		Cttn
		Oscp1		Slc30a3	20.1737	0.00933852	0.00414123	1.67885	UP		Hspg2	2.94492	0.206848	0.136965	-0.606047	NotSig		Pacsin1	2.50734	0.254038	0.164406	1.81196	NotSig		Spr	Dtna		Myl6
		Exoc2		Cacna1a	106.801	0.000537134	4.79986e-05	0.751614	NotSig		Fabp5	0.140145	0.781632	0.721011	-0.152841	NotSig		Hp	1.42219	0.377656	0.278062	2.00058	NotSig		Maoa	Vps33a		Adora1
		Lrsam1		Fhl1	25.6942	0.00605234	0.00229036	5.12889	UP		Gch1	0.147695	0.776119	0.713999	0.303872	NotSig		Ddx19a	0.603081	0.560695	0.466906	0.882111	NotSig		Aga	Mobp		Icam5
		Myh14		Rps5	10.6693	0.0284022	0.0171113	4.43236	UP		Eml1	8.3577	0.0612556	0.0276586	1.21645	UP		Ddx5	4.37785	0.151273	0.0813357	0.485823	NotSig		Actr3b	Aacs		Grb2
		Zyx		Pam	0.696738	0.47218	0.43585	0.59575	NotSig		Larp7	0.383061	0.639775	0.55872	0.645315	NotSig		Slc29a2	10.4059	0.0525096	0.0180051	2.87327	UP		Stxbp2	Coro7		Flot2
		Wnk1		Ppp4c	17.1862	0.0123894	0.0060405	2.98395	UP		Eif5b	51.5454	0.00318646	0.000369003	1.31589	UP		Cbx5	2.54849	0.250895	0.161512	-1.69904	NotSig		Mea1	Tmem35a		Hnrnpd
		Rgs10		Myo7a	94.247	0.00065092	6.85624e-05	6.35631	UP		Cab39	2.1031	0.274153	0.197186	1.83332	NotSig		Hsph1	9.64179	0.0587066	0.0209789	2.14496	UP		Myo6	Rufy3		Ptprn
		Rmdn3		Adcy8	53.6371	0.00167493	0.000331027	2.81539	UP		Clu	0.209634	0.732636	0.663167	0.431388	NotSig		Cd47	19.77	0.0212367	0.00434612	1.80041	UP		Aktip	Hacd2		Slc27a1
		Rabgap1l		Rgs14	2.25193	0.218254	0.184119	1.30815	NotSig		Anxa7	2.67393	0.225372	0.153121	0.167663	NotSig		Phgdh	7.42923	0.0826623	0.0343834	1.43826	UP		Atp7a	Dlgap1		Csnk2a1
		Elp4		Gclc	7.39767	0.0513142	0.0346489	3.13567	UP		Igf2r	36.8576	0.00550591	0.000906684	5.33939	UP		Klk1b24	0.37649	0.648877	0.562012	-0.61985	NotSig		Sord	Exoc2		Slc30a1
		Map7		Gdf10	258.005	0.000153946	3.70002e-06	3.84155	UP		Serpine2	0.81045	0.490318	0.402673	0.398107	NotSig		Kif5b	14.2547	0.0339125	0.00922856	2.64917	UP		Top2b	Agpat3		Crhr2
		Kank1		Wbp2	20.5695	0.00902385	0.00395261	1.14475	UP		Cntn3	0.194721	0.742729	0.674473	0.25111	NotSig		Kif3b	1.85514	0.320268	0.222102	0.407054	NotSig		Ptpn13	Wdr20		Stxbp3
		Hcfc1		Thumpd3	8.75598	0.0394028	0.0253141	2.02273	UP		Tgm3	2.61108	0.230328	0.157247	-0.348481	NotSig		Epha7	0.105122	0.811697	0.756773	0.128091	NotSig		Tpp2	Atad1		Cldn11
		Ehd4		Grm1	21.0104	0.00871468	0.00375584	4.03134	UP		Dmwd	1.35751	0.372046	0.28819	0.717481	NotSig		Lasp1	53.2602	0.00478055	0.000337471	1.36511	UP		Gk	Cul5		Gas7
		Wdr91		Xrn1	13.9948	0.0178622	0.00961155	5.54089	UP		Calb2	0.163178	0.765074	0.700251	0.63411	NotSig		Mapk10	125.802	0.00104276	2.99979e-05	0.755891	NotSig		Guk1	Syap1		Rasa3
		Gfap		Cxadr	101.204	0.000585231	5.59766e-05	4.71036	UP		Kcnma1	3.33763	0.183034	0.117489	0.855391	NotSig		Pzp	10.0446	0.0554702	0.0193354	2.8159	UP		H2ac21	Rab11fip1		Mertk
		Uap1l1		Sirpa	447.53	7.81639e-05	7.27197e-07	4.26822	UP		Padi2	14.9639	0.0254563	0.00828194	1.65167	UP		Myh10	4.24191	0.156406	0.0851048	2.5385	NotSig		H2bc21	Necab3		Akt2
		Aldh1a2		Neo1	105.696	0.000544741	4.94472e-05	4.07714	UP		Ids	8.89106	0.0559508	0.0245797	0.60431	NotSig		Mns1	0.274516	0.700934	0.6191	-0.163909	NotSig		Nqo1	Fundc2		Ppp1r1b
		Nhsl1		Ang3	20.007	0.00948065	0.00422422	1.68613	UP		Ssrp1	50.1997	0.00331051	0.000396558	0.691254	NotSig		Mog	21.8225	0.0185492	0.00342624	1.23829	UP		Srm	Paip2		Stip1
		Vipas39		Pld2	12.3518	0.022196	0.0126021	3.58946	UP		Agbl4	0.151621	0.773064	0.710436	0.277049	NotSig		Kcna6	18.5433	0.0231733	0.00505844	1.86557	UP		Vcl	Msra		Caprin1
		Bsg		Map4k4	44.1966	0.00232522	0.000559474	4.32624	UP		Inf2	14.0637	0.0280104	0.00950791	1.15999	UP		Npm1	1.14113	0.427714	0.326496	0.357494	NotSig		Cr1l	RtcA		Reep5
		Fry		Anp32e	5.12618	0.0869724	0.0641851	2.65019	NotSig		Trio	3.63118	0.16842	0.105354	1.0784	NotSig		Pcbp2	7.76256	0.0778701	0.0317389	1.95139	UP		Ctnna3	Chmp5		Arhgef2
		Kcnj13		Lypla1	13.0456	0.0202029	0.0112058	1.35058	UP		Vps8	41.8893	0.0044131	0.000645849	3.24648	UP		Pea15	41.2632	0.00696263	0.000672324	3.57115	UP		Cbarp	Dusp3		Elavl2
		Arhgef9		G3bp1	84.8778	0.000766469	9.22545e-05	5.79588	UP		Dact3	2.94147	0.207052	0.137155	0.771509	NotSig		Vcan	2.36026	0.26726	0.17537	1.0184	NotSig		Slc13a5	Uqcrb		Elavl3
		Habp4		Lama4	0.406144	0.581691	0.547465	-0.212049	NotSig		Itgb8	32.9725	0.0065995	0.00121298	2.84445	UP		Prkci	1.15462	0.42511	0.323886	0.689191	NotSig		Grm7	Chmp4b		Eps15l1
		Chchd3		Rab33a	9.95165	0.0319765	0.0196988	1.3125	UP		Mcm10	0.0143674	0.929569	0.908504	-0.0404888	NotSig		Srsf2	0.0816326	0.832975	0.784704	-0.123306	NotSig		Rab3ip	Dennd10		Vdac2
		Slc24a2		Scn1b	1.54779	0.296545	0.259859	1.19542	NotSig		Stum	0.112804	0.803008	0.748407	0.196306	NotSig		Ddx3y	1.28649	0.400839	0.29997	1.9161	NotSig		Cltc	Snx5		Ppp2r5c
		Cep170b		Dab2	354.646	9.95661e-05	1.44806e-06	5.39181	UP		Cpne7	0.716389	0.516818	0.429789	0.982172	NotSig		Dlg4	38.7836	0.00773954	0.000792637	1.94702	UP		Git1	Psmd12		Gngt2
		Xpo4		Apba2	0.364384	0.600817	0.568185	-0.354247	NotSig		Nkpd1	0.138753	0.782833	0.722327	-0.109782	NotSig		Sspn	9.31641	0.061244	0.0224462	2.32355	UP		Zc4h2	Efhd2		Asns
		Rasa3		C1qa	1.7799	0.266764	0.230564	-1.1371	NotSig		Tanc1	13.3073	0.030498	0.010733	2.39146	UP		Ddx3x	30.969	0.0112046	0.00142619	1.42232	UP		Pkp4	Ebna1bp2		Ncoa2
		Stx7		Cds1	8.02189	0.0452336	0.0298676	2.31613	UP		Npepps	1.17932	0.405991	0.319186	0.328236	NotSig		Ralbp1	0.834958	0.493336	0.396076	1.21428	NotSig		Ahcyl2	Sult1c2		Tsc2
		Spart		Atp8a2	0.0366164	0.867871	0.854559	0.156521	NotSig		Pepd	0.0122604	0.934304	0.915444	0.0517238	NotSig		Ssr4	0.475728	0.606935	0.516139	0.192699	NotSig		Peak1	Echdc1		Dvl3
		Limd1		Tubb5	8.21809	0.0436191	0.0285493	1.65086	UP		Relch	18.9357	0.0170367	0.00481463	6.53122	UP		Dpysl3	13.0685	0.0381987	0.0111634	2.76019	UP		Gba2	Cnn3		Ei24
		Fhip1a		Psmb4	58.7495	0.00143801	0.000257807	1.5441	UP		Gspt2	2.74127	0.220576	0.148867	0.964727	NotSig		Sf3a2	0.092891	0.8229	0.770829	-0.142768	NotSig		Myof	Cab39l		Cdc37
		Syne2		Rplp2	39.438	0.00288026	0.000758267	6.61193	UP		Map6d1	11.6095	0.037537	0.0143668	0.595519	NotSig		Sos1	7.81586	0.077266	0.0313416	1.36344	UP		Hectd1	Ap1s2		Ksr1
		Gapvd1		Cpe	0.0833819	0.802458	0.782482	-0.453987	NotSig		Grm2	22.0576	0.0132015	0.00333807	1.39176	UP		Sall3	131.728	0.000983862	2.62699e-05	2.40876	UP		Hbs1l	Csad		Il18r1
		Myo1e		Xdh	3.23247	0.151861	0.122306	2.85496	NotSig		Ptcd3	0.123539	0.793969	0.737242	-0.483187	NotSig		Sprr1a	0.433757	0.623539	0.534593	0.403007	NotSig		Thsd7a	Plin3		Shc3
		Usp24		G6pdx	197.541	0.000211973	8.09479e-06	2.5427	UP		Fam171b	37.3315	0.00537578	0.000876687	3.5508	UP		Sprr1b	1.51363	0.363567	0.26463	0.849851	NotSig		Ehbp1	Srpra		Astn1
		Ranbp1		Prcd	17.0743	0.0125393	0.00613251	1.05565	UP		Phactr1	15.4032	0.0242458	0.00775993	0.602254	NotSig		Syp	46.8098	0.00579807	0.000479284	1.9336	UP		Ablim3	Pgam1		Bcar1
		Ppp6r3		Hnrnpul2	52.7205	0.00173288	0.000346994	1.2029	UP		Gsk3a	65.7538	0.00209335	0.000188747	0.656318	NotSig		Tgoln1	38.6393	0.00776086	0.000800498	4.05427	UP		Swap70	Baiap2l1		Psen2
		Sh3bgrl2		Col1a2	6.02224	0.0696635	0.0495194	0.653196	NotSig		Psd3	6.19724	0.0902051	0.0471989	0.670012	NotSig		Snrnp70	0.652885	0.543389	0.449923	-0.25598	NotSig		Cep170	Coasy		Ocln
		Fnbp1l		Egfr	137.625	0.000360048	2.31494e-05	2.90613	UP		Pi4k2a	5.34575	0.108624	0.0600967	1.80362	NotSig		Tpd52	0.932607	0.468248	0.371481	0.587772	NotSig		FAM120A	P33monox		Ppp2r5e
		Ube2d3		Sec23a	33.7253	0.00378158	0.00114389	1.6183	UP		Hsdl2	11.1645	0.039757	0.015586	2.17978	UP		Znf185	9.10684	0.0633922	0.0234649	2.88911	UP		Usp7	Ppp1r12a		Mapre1
		Slc5a3		Rsu1	2.70408	0.183157	0.151195	1.6544	NotSig		Flg2	0.0048585	0.959953	0.946695	-0.0148226	NotSig		Speg	8.29094	0.0720169	0.0280798	1.73012	UP		Cgnl1	Klc4		Prdx2
		Anapc1		Nme2	24.6756	0.00650832	0.00253329	5.07982	UP		Cnnm3	1.02298	0.438269	0.350848	0.33205	NotSig		Sorbs1	149.292	0.000776044	1.82915e-05	3.87706	UP		Arhgap21	Ampd2		Tsg101
		Them6		Vcp	77.8629	0.000891254	0.000117654	2.7079	UP		Osbp	5.9503	0.0949105	0.0505181	0.852011	NotSig		Dbnl	49.7293	0.00527149	0.000406834	4.0453	UP		Nop58	Nebl		Hcfc1
		Arhgap5		Aqp1	153.046	0.000315054	1.70206e-05	8.08995	UP		Spo16	19.0314	0.0169143	0.00475757	3.76485	UP		Sh3gl1	33.9853	0.00958322	0.00112124	1.31588	UP		Atp11b	Eif3f		Pik3c2a
		Lims1		Uba1	38.7931	0.00295277	0.000792125	2.02035	UP		Tgtp1;Tgtp2	0.841587	0.481396	0.394323	0.365101	NotSig		Sh3gl2	8.16276	0.0732603	0.028913	3.11946	UP		Gbf1	Ppp1r2		Pafah1b3
		Brcc3		C1qc	7.57147	0.049426	0.0332199	2.43938	UP		Mrpl10	13.1101	0.0312436	0.0110867	0.415012	NotSig		Ndufa4	46.0857	0.0058908	0.000499878	1.36964	UP		Megf10	Paics		Pafah1b2
		Psmd9		Prkcq	36.6816	0.00324421	0.000918172	3.61554	UP		Hs1bp3	82.6846	0.00151847	9.93339e-05	6.11712	UP		Cstb	206.091	0.000596131	7.15151e-06	3.79768	UP		Smarca2	Nudt12		Psap
		Scamp3		Ctnnb1	50.9306	0.00183127	0.000381265	1.86161	UP		Cul4a	0.522318	0.582323	0.497046	0.294859	NotSig		Ndrg1	0.731209	0.522141	0.425314	1.29646	NotSig		Carmil1	Slc38a3		Snta1
		Slc30a6		Jup	1.67289	0.28005	0.243433	0.634407	NotSig		Abraxas2	3.27769	0.186484	0.120202	1.37412	NotSig		Nptx1	158.167	0.000761316	1.54701e-05	3.78976	UP		Nomo1	Mettl26		Sntb2
		Adgrl1		Ank1	6.35168	0.0643708	0.0452716	0.946699	NotSig		Plbd2	0.480489	0.598511	0.514124	-0.214796	NotSig		Fkbp3	0.00162305	0.977754	0.969171	0.0215397	NotSig		Ralgapa1	Crip2		Igbp1
		Vcl		Col6a2	0.582092	0.510342	0.474412	0.676536	NotSig		Ppp1r21	7.40793	0.0716165	0.0345623	2.62354	UP		Eif4g2	47.7401	0.00560009	0.00045445	4.23177	UP		Gpsm1	Plscr2		Soat1
		Ncald		Nucb1	7.3055	0.0522219	0.0354405	4.53679	UP		Rogdi	11.6328	0.0374313	0.0143064	0.685967	NotSig		Vat1	4.73691	0.139867	0.0724155	0.669753	NotSig		Tpm4	Apoo		Abcd2
		Steap2		Epha4	14.8319	0.0161994	0.00844799	1.76842	UP		Stt3b	35.7326	0.00575027	0.000983578	0.868052	NotSig		Zyx	0.112278	0.807452	0.74897	0.15511	NotSig		Cltb	Rai14		Cacna1e
		Itsn2		Mark3	9.52708	0.0343783	0.021481	2.38591	UP		Hp1bp3	2.5651	0.233568	0.160365	0.473628	NotSig		Ppp3r1	2.90617	0.224009	0.139125	2.85597	NotSig		Exoc3	Wdr4		Ctnna2
		Ubap2		Enah	5.38882	0.0813448	0.0593365	1.01377	NotSig		Iqsec3	0.259701	0.70115	0.628521	0.362352	NotSig		Mapk3	14.4683	0.033576	0.00892882	1.72165	UP		Dgkb	Parva		Apc
EXP.5.ON.Aldh1.DDA DEP.20 DEP.100	312	Rab4a		Kcnb1	6.12673	0.0679292	0.0481158	1.619	UP		Lpcat1	7.03663	0.076539	0.0378934	3.54112	UP		Nup62	0.934918	0.467984	0.37093	0.683368	NotSig		Fam135a	Atp13a1		Hspa4
		Arpc1a		Pfdn6	8.0844	0.0447205	0.0294389	3.48784	UP		Spryd7	6.67643	0.0820275	0.0415523	1.26432	UP		Omg	0.261967	0.70683	0.627058	0.580689	NotSig		Retreg2	Arfgap1		Slc6a3
		Otub1		Rela	17.097	0.0125138	0.00611374	2.50655	UP		Myl12b	4.04269	0.149603	0.0910731	0.464943	NotSig		Crk	5.92078	0.10737	0.0509358	2.12374	NotSig		Rraga;Rragb	Xpo7		Bcap31
		Actn4		Ckb	14.235	0.0173382	0.0092568	1.83487	UP		Gmps	3.79655	0.160215	0.0992689	0.604557	NotSig		Raly	10.8955	0.049029	0.0163908	1.71127	UP		Wdr44	Trpv4		Bcan
		Tom1l2		Nf1	20.3105	0.00922313	0.00407469	2.79385	UP		Mat2a	15.2562	0.0246594	0.00792966	0.679311	NotSig		Hepacam	14.442	0.033576	0.00896505	5.56396	UP		Ocrl	Ipo7		Clcn4
		Ggh		Cdk16	0.0474211	0.849338	0.83483	0.188693	NotSig		Trappc13	6.01384	0.0937653	0.0496346	1.40515	UP		Spr	29.19	0.012275	0.00165952	3.61339	UP		Cpsf6	Nbea		Kcna4
		Atp1a1		Yes1	40.8623	0.00269294	0.000690041	3.64237	UP		Ric8a	28.4702	0.00860222	0.00176842	1.95874	UP		Maoa	56.329	0.00439309	0.000289448	1.75043	UP		Ift122	Slc23a2		Znf638
		Ca13		Top1	14.175	0.0174789	0.00934378	1.23723	UP		Zc3h15	1.55588	0.34218	0.258748	0.696979	NotSig		Aga	1.3783	0.385286	0.284876	0.662852	NotSig		Wwc2	Upf1		Smarcd1
		Immt		Col6a1	0.599721	0.504227	0.468093	0.519411	NotSig		Llgl2	11.9642	0.0358801	0.0134848	1.83138	UP		Actr3b	8.75959	0.0672705	0.0252941	1.45577	UP		Dpp10	Nif3l1		Alcam
		Nrcam		Cdk18	50.8018	0.00183404	0.0003839	1.85484	UP		Fam98a	1.12899	0.415787	0.328875	0.820649	NotSig		Omp	0.00742154	0.951816	0.934151	-0.263328	NotSig		Szrd1	Scyl1		Trim25
		Tubb6		Mark2	121.29	0.000451308	3.33237e-05	1.45695	UP		Nlrx1	0.618854	0.546458	0.461405	0.818755	NotSig		Surf4	0.718549	0.524915	0.429132	0.883075	NotSig		Sec23ip	Tpcn1		Erbb4
		Cct2		Hspg2	2.11339	0.230903	0.196242	-0.288394	NotSig		Prrc2c	68.9451	0.00197495	0.000165411	2.54591	UP		Stxbp2	5.60136	0.114385	0.0557699	1.09782	NotSig		Eif4g1	Mvp		Stard3
		Trpv6		Fabp5	7.16611	0.0536969	0.0366845	2.21987	UP		Trappc10	13.1456	0.0311306	0.0110218	3.07813	UP		Mea1	2.72495	0.237829	0.149883	0.557845	NotSig		Mtcl3	Tsc22d4		Snap91
		Gabra1		Gch1	0.0227713	0.896952	0.884999	0.0954263	NotSig		Gdpgp1	1.53512	0.345484	0.261614	1.23007	NotSig		Myo6	126.2	0.00104276	2.97263e-05	9.68118	UP		Skic2	Ehd4		Fscn1
		Napb		Eml1	53.9483	0.00166381	0.000325828	1.59895	UP		Scrn3	19.9487	0.0157478	0.00425378	2.92141	UP		Syn2	8.76144	0.0672705	0.0252838	0.934987	NotSig		Sri	Oga		Fcgrt
		Mpp2		Eif5b	160.639	0.000289528	1.47887e-05	2.01923	UP		Tmem38a	5.37332	0.107949	0.0596086	5.06829	NotSig		Atp7a	48.8715	0.00537365	0.000426511	6.11993	UP		Xpnpep1	Kif13a		Fxr1
		Ldhb		Cab39	99.6011	0.000597142	5.85836e-05	5.31724	UP		Micall2	38.822	0.00504869	0.000790567	3.8715	UP		Adh7	1.64625	0.346558	0.246799	-0.852147	NotSig		Ppp2r2a	Stx12		Ktn1
		Eftud2		Clu	0.796017	0.443682	0.406643	0.973553	NotSig		Ankmy2	0.170302	0.760599	0.694184	0.336859	NotSig		Sord	10.1104	0.0550366	0.0190836	0.940047	NotSig		Ankle2	Osbpl5		Gdi2
		Aimp1		Anxa7	14.2961	0.0172339	0.00916944	1.65371	UP		Tmem184c	174.557	0.000599913	1.1613e-05	-1.34233	DOWN		Ptprd	12.1189	0.0427628	0.0131229	3.39438	UP		Nsd3	Elp4		Slc20a1
		Gnaq		Igf2r	53.3169	0.00169771	0.000336491	6.44187	UP		Exoc5	0.663392	0.533478	0.446479	0.917504	NotSig		Top2b	0.0198757	0.917673	0.892499	-0.0598861	NotSig		Nudt16	Snap29		Pacsin1
		Ywhae		Serpine2	3.69851	0.130756	0.102816	1.19007	NotSig		Pnpla6	29.4281	0.00809514	0.00162548	3.23546	UP		Ptpn13	4.2412	0.156406	0.085125	1.3421	NotSig		Snrnp200	Slco1c1		Ddx19a
		Dpp6		Cntn3	3.50662	0.13875	0.110281	0.646398	NotSig		Shcbp1l	0.0331985	0.893459	0.861422	0.154133	NotSig		Tpp2	11.5327	0.0453628	0.0145678	3.01661	UP		Abcf1	Lima1		Ddx5
		Myo5a		Cnn2	10.9467	0.0271834	0.0162335	2.42547	UP		Uap1l1	46.0151	0.00383334	0.000501949	5.02027	UP		Gk	0.987809	0.457352	0.358655	0.890726	NotSig		Dgkq	Strn3		Slc29a2
		Tubb4b		Tle3	2.15076	0.227535	0.192862	1.83327	NotSig		Tmem63b	0.677489	0.529053	0.441931	1.03215	NotSig		Guk1	4.69695	0.141106	0.0733401	2.57787	NotSig		Slc39a10	Gucy1a1		Cbx5
		Lta4h		Tgm3	5.47416	0.0796215	0.0578682	0.665025	NotSig		Srsf6	0.229964	0.720482	0.64853	1.24858	NotSig		H2ac21	0.938901	0.467652	0.369982	-0.584457	NotSig		Xpo1	Ndel1		Atrx
		Psmd2		Dmwd	23.0601	0.0073874	0.00299434	1.73281	UP		Psmd1	35.5404	0.00580504	0.000997573	1.3504	UP		H2bc21	2.74326	0.236709	0.148744	-0.631479	NotSig		Mapk4	Ndufa13		Hsph1
		Lrrc59		Calb2	4.55472	0.101225	0.076765	2.49493	NotSig		Slc17a7	58.0285	0.00254236	0.000266729	0.908627	NotSig		Srm	0.556591	0.576381	0.483831	0.327924	NotSig		Pcnp	Ppp1r1a		Elavl4
		Mppe1		Kcnma1	6.58795	0.0608987	0.0425235	1.5079	UP		Aifm3	23.4308	0.0118863	0.00287922	2.76118	UP		Vcl	5.95683	0.106872	0.0504263	0.754612	NotSig		Snx6	Ranbp2		Cd47
		Ckb		Padi2	14.4451	0.0169215	0.00896071	2.32659	UP		Lmtk2	13.5979	0.0295392	0.0102387	2.28268	UP		Cr1l	7.24901	0.0847416	0.0359377	4.05433	UP		Caskin1	Slc15a2		Itga6
		Eif2s1		Ids	0.654282	0.485473	0.449463	0.306867	NotSig		Slc25a33	0.065019	0.851579	0.807247	-0.158507	NotSig		Gart	2.49462	0.25492	0.165316	0.770706	NotSig		Fkbp15	Arhgef7		Phgdh
		Tomm40		Ssrp1	42.6448	0.00249106	0.000615719	2.32878	UP		Esyt2	19.8321	0.0159073	0.00431376	4.17385	UP		Cbarp	4.98435	0.131745	0.067029	1.1861	NotSig		Oxsr1	Nek7		Kif5b
		Uba5		Inf2	8.77498	0.0392876	0.025209	1.3703	UP		Hace1	0.69294	0.524362	0.437038	0.860352	NotSig		Slc13a5	20.5139	0.0203689	0.00397841	2.43141	UP		Arhgef18	Rtn3		Kif3b
		Cops4		Trio	29.8124	0.00464294	0.00157247	2.29092	UP		Ogfod1	0.000134189	0.992884	0.991133	0.0123879	NotSig		Cltc	25.9037	0.0146004	0.00224429	1.55701	UP		Mtss2	Lrba		Lasp1
		Gria1		Vps8	14.3508	0.0171208	0.00909204	2.83081	UP		Trappc9	182.516	0.000597957	1.01979e-05	2.08864	UP		Git1	46.3282	0.00585852	0.000492853	2.9997	UP		Atl2	Xpo4		Lrrn1
		Ppm1h		Dact3	0.070849	0.818147	0.799015	0.191318	NotSig		Khsrp	8.99353	0.0548586	0.0240416	2.22762	UP		Zc4h2	4.338	0.152557	0.0824166	1.34607	NotSig		Bcr	Mapk8ip3		Mapk10
		Ran		Itgb8	104.526	0.000557719	5.10459e-05	3.68601	UP		Pag1	45.4783	0.00390892	0.000518074	4.76158	UP		Pkp4	7.34118	0.0838037	0.0351312	1.24486	UP		Gapvd1	Copz2		Myh10
		Cdc42ep5		Mcm10	1.30072	0.336082	0.297552	0.415138	NotSig		Ddb1	8.6192	0.0588152	0.026088	0.6336	NotSig		Ahcyl2	45.495	0.00597052	0.000517562	4.01529	UP		Herc4	Lztfl1		Mog
		Slc12a5		Stum	4.50643	0.102575	0.0779773	1.84655	NotSig		Dennd1b	0.305112	0.679133	0.600651	0.494844	NotSig		Znf512	2.53998	0.25153	0.162105	-0.501072	NotSig		Ptpn23	Palmd		Kcna6
		Sh3glb1		Rbm15	0.000902547	0.979224	0.977008	-0.0137317	NotSig		Map3k9	0.376947	0.6425	0.561782	-0.348618	NotSig		Sh3rf1	2.68457	0.240348	0.152437	1.87058	NotSig		Gprasp3	Isyna1		Npm1
		Vcp		Cpne7	4.45382	0.104053	0.079328	1.82785	NotSig		Mast3	0.765078	0.502217	0.41538	2.22252	NotSig		Nlgn2	7.08116	0.0869652	0.0374717	0.999067	NotSig		Ano8	Nit2		Pcbp2
		Rpn1		Nkpd1	1.64123	0.28425	0.247441	-1.06676	NotSig		Sec24a	4.4015	0.136255	0.0807032	0.996459	NotSig		Myof	0.773545	0.511566	0.412957	0.642822	NotSig		Mff	Nudt3		Cep131
		Serpina3n		Tanc1	13.6067	0.0187727	0.0102242	3.08822	UP		Ctu2	0.185647	0.74884	0.681613	-0.402072	NotSig		Hectd1	0.201542	0.745294	0.669238	0.565735	NotSig		Ppp2r5a	Copb1		Pea15
		Gak		Npepps	41.9954	0.00255892	0.000641499	1.57606	UP		Yrdc	12.4746	0.0335659	0.0123387	1.00648	UP		Ehbp1	57.0187	0.00433296	0.000279928	3.40782	UP		Phldb1	Ccdc22		Vcan
		Ppp1cb		Pepd	7.68503	0.0482808	0.0323288	0.891693	NotSig		Esyt1	25.4103	0.0104632	0.00235484	5.00258	UP		Swap70	144.659	0.000830165	2.00406e-05	4.06282	UP		Ecpas	Praf2		Prkci
		Gdi1		Relch	141.288	0.000349716	2.1456e-05	8.3521	UP		Col5a2	0.108677	0.807095	0.75286	-0.658208	NotSig		Cep170	10.8737	0.0491776	0.0164585	2.85816	UP		Mindy2	Slc12a4		Pick1
		Atp2a2		Fam83h	3.79594	0.126564	0.0992905	3.60006	NotSig		Lbr	31.2662	0.00727672	0.00139156	3.44116	UP		FAM120A	45.5595	0.00597052	0.000515592	2.4419	UP		Dync1li2	Acin1		Ddx3y
		Atp1a2		Gspt2	2.34137	0.210897	0.176853	0.899863	NotSig		Ttll12	29.2479	0.00818947	0.00165116	1.50563	UP		Usp7	0.402772	0.636635	0.54908	0.266928	NotSig		Srsf1	Cbll1		Dlg4
		Ghitm		Map6d1	18.0484	0.0113659	0.00539	1.42069	UP		Ube2z	1.05129	0.431665	0.344759	0.829435	NotSig		Cgnl1	1.7107	0.338249	0.238768	1.28672	NotSig		Chd4	Tmem47		Aldh1a2
		Kcna4		Grm2	38.7916	0.00295277	0.000792207	1.85365	UP		Puf60	67.9623	0.00199855	0.000172166	1.43142	UP		Arhgap21	148.848	0.000776044	1.84502e-05	7.03546	UP		Snrnp40	Cend1		Dag1
		Gsk3a		Ptcd3	0.153171	0.734915	0.709044	0.528533	NotSig		Zyg11b	39.0535	0.00500797	0.000778213	4.07	UP		Nop58	0.0073635	0.951816	0.934409	-0.139405	NotSig		Prrt3	Ap3m1		Ddx3x
		Ppp3ca		Fam171b	46.0555	0.0021776	0.000500765	4.11103	UP		Garem1	2.3178	0.25518	0.178727	1.43332	NotSig		Gbf1	3.93387	0.167362	0.0945773	2.61913	NotSig		Mob4	Scamp5		Ralbp1
		Uba1		Phactr1	37.9893	0.00306057	0.000837208	1.69067	UP		Nt5c3b	0.0262309	0.904275	0.876654	-0.0509183	NotSig		Megf10	3.56581	0.184607	0.107901	0.633613	NotSig		Rrm2b	Tmod2		Ssr4
		Aldoc		Gsk3a	45.5888	0.00220816	0.0005147	1.07529	UP		Eif3j1	161.849	0.000657904	1.44696e-05	4.34168	UP		Carmil1	51.2488	0.00502375	0.000374852	3.63323	UP		Mapre3	Habp4		Snrpc
		Dgkb		Psd3	34.2132	0.00367635	0.00110189	1.12572	UP		Hdhd2	131.057	0.000819805	2.66603e-05	0.715673	NotSig		Slc25a23	2.76145	0.235064	0.147624	1.0276	NotSig		Wipf2	Hip1r		Sos1
		Mtcl3		Pi4k2a	64.1044	0.00125082	0.000202546	2.11477	UP		Nat8l	9.32595	0.0520942	0.0224012	1.33225	UP		Nomo1	0.15179	0.779886	0.710284	0.70885	NotSig		Pik3c3	Slc5a3		Sall3
		Kars1		Hsdl2	18.2139	0.0111847	0.00527596	2.82868	UP		Arfgef3	4.67698	0.127472	0.0738083	2.86951	NotSig		Ralgapa1	7.59077	0.080315	0.0330662	2.57538	UP		Nup98	Fmn2		Syp
		Bphl		Flg2	0.740575	0.458997	0.422527	-0.997852	NotSig		Dip2b	8.51093	0.0599246	0.0267233	1.53579	UP		Hecw2	0.334658	0.667748	0.583974	0.351429	NotSig		Tra2a	Pals2		Tgoln1
		Gbp2		Osbp	3.67553	0.131597	0.103673	3.40286	NotSig		Wnk2	10.6531	0.0428713	0.0171645	3.39705	UP		Arhgap20	0.224441	0.72954	0.652424	-0.277929	NotSig		Naa50	Pals1		Trim28
		Sos1		Spo16	72.6775	0.0010066	0.000142752	3.09034	UP		Limch1	17.5355	0.0195541	0.00576496	3.48633	UP		Rasl11a	0.361545	0.655224	0.569654	1.38469	NotSig		Exoc8	Sart3		Tsn
		Pycr3		Tgtp1;Tgtp2	2.57831	0.192524	0.15946	1.1696	NotSig		Nt5dc3	5.89072	0.0959595	0.051366	0.625012	NotSig		Gpsm1	2.47009	0.25722	0.167089	1.03372	NotSig		Jpt2	Mtor		Tfrc
		Ccar2		Mrpl10	15.3267	0.0152096	0.00784764	1.19897	UP		Ccdc177	1.13279	0.41504	0.328128	0.234371	NotSig		Tpm4	1.28678	0.400839	0.29992	0.996572	NotSig		Washc2	Cd2ap		Tpd52
		Cyfip2		Hs1bp3	108.084	0.000525571	4.63855e-05	6.94938	UP		Dab2ip	0.803154	0.492011	0.404672	0.5703	NotSig		Cltb	4.64329	0.142741	0.0746074	2.1055	NotSig		Dclk2	Bag3		Znf185
		Cct7		Cul4a	1.5711	0.293333	0.256676	0.711529	NotSig		Adgrb1	18.0525	0.018696	0.0053871	2.22909	UP		Exoc3	2.57108	0.249041	0.159955	1.69991	NotSig		Erc2	Mink1		Irak1
		Cadps		Abraxas2	8.34071	0.0425533	0.027765	2.23867	UP		Gfod1	0.067529	0.849023	0.803656	-0.212383	NotSig		Dgkb	6.51618	0.095544	0.0433338	1.42591	UP		Il20ra	Kcnj10		Speg
		Tubb3		Plbd2	9.41586	0.0350695	0.0219835	0.76831	NotSig		Snx27	36.3314	0.00560056	0.000941608	0.752609	NotSig		Fam135a	0.202771	0.74456	0.668307	0.400862	NotSig		Rab35	Cdc42ep4		Sorbs1
		Ncan		Ppp1r21	10.993	0.0270387	0.0160927	2.6521	UP		Pitpnm3	0.00217716	0.973545	0.964298	-0.0394196	NotSig		Fbxo41	5.31952	0.121577	0.0605661	0.962276	NotSig		Camk2d	Ap3b2		Dbnl
		Kctd12		Rogdi	6.68126	0.0595833	0.0415001	2.24629	UP		Slc22a23	8.47773	0.0601671	0.0269223	1.63116	UP		Rraga;Rragb	6.41033	0.0976342	0.0445675	2.04305	UP		Atp1a3	Nkain4		Sh3gl1
		Gabrb1		Faf2	7.91942	0.0460976	0.0305888	1.86532	UP		Tmed8	0.000138995	0.992884	0.990976	-0.0160879	NotSig		U2surp	0.451175	0.616003	0.526779	-0.501153	NotSig		Atp1a2	Neu2		Sh3gl2
		Actn1		Stt3b	15.7128	0.0145979	0.00741822	2.16295	UP		Aak1	165.052	0.000651414	1.36685e-05	1.46142	UP		Wdr44	12.3521	0.041459	0.0126015	3.73951	UP		Nudcd1	Myo18a		Ndufa4
		Rtcb		Hp1bp3	7.1302	0.0540805	0.0370146	0.801041	NotSig		Slc2a13	1.79479	0.309383	0.228853	1.06525	NotSig		Ocrl	4.5961	0.144113	0.0757465	2.21489	NotSig		Dmxl1	Rhoa		Nptx1
		Dnajb1		Iqsec3	0.19357	0.704046	0.675368	0.295064	NotSig		Tenm4	34.2972	0.00617089	0.00109486	2.91553	UP		Cpsf6	0.26806	0.703731	0.623164	-0.513427	NotSig		Atp2b4	Ptk2b		Fkbp3
		Snd1		Lpcat1	51.7191	0.0017886	0.000365634	5.96411	UP		Tnrc6a	0.0628854	0.854086	0.810359	0.110092	NotSig		Colgalt2	0.439063	0.62153	0.532188	-0.290236	NotSig		Rictor	Drg2		Eif4g2
		Cand1		Spryd7	15.3731	0.0151283	0.0077943	1.8814	UP		Camkv	9.44308	0.0513142	0.0218591	0.704746	NotSig		Wwc2	11.7205	0.0445112	0.0140827	1.64334	UP		Gnas	Limd1		Vat1
		Ankrd27		Myl12b	25.3879	0.0061761	0.00236002	4.53753	UP		Dop1b	3.60146	0.169834	0.106501	0.691074	NotSig		Dpp10	2.80343	0.23204	0.145086	1.47636	NotSig		Ppp1r9b	Gnmt		Itga3
		Tuba1a		Aarsd1	1.15373	0.363341	0.324056	1.10461	NotSig		Pdap1	93.4967	0.00129845	7.01377e-05	3.11103	UP		Sec23ip	23.9213	0.0164881	0.00273581	1.8013	UP		Myh14	Apbb1		Zyx
		Atl1		Gmps	13.6747	0.0185944	0.0101131	2.11201	UP		Babam1	0.141583	0.780407	0.719658	-0.375417	NotSig		Eif4g1	24.0344	0.0163924	0.00270408	3.09635	UP		Ranbp10	Copg2		Ppp3r1
		Cryz		Mat2a	94.5702	0.00065092	6.78984e-05	2.23437	UP		Arhgap17	3.8861	0.156362	0.0961741	2.23789	NotSig		Mtcl3	12.4833	0.0407303	0.0123204	1.2635	UP		Wdfy3	Kif21a		Mapk3
		Sv2b		Trappc13	12.0439	0.0232139	0.0132969	2.22042	UP		Plekha7	56.9135	0.00262852	0.000281353	5.76	UP		Sri	0.268584	0.703646	0.622832	0.261302	NotSig		Ntrk3	Plec		Nup62
		Hsp90ab1		Ric8a	15.5029	0.0149036	0.00764771	2.35773	UP		Ndufb6	5.31087	0.109544	0.060722	2.20143	NotSig		Xpnpep1	5.21532	0.124871	0.0624811	1.55608	NotSig		Pcp4l1	Dbn1		Map2k2
		Adam22		Zc3h15	11.6448	0.0245033	0.0142756	2.79375	UP		Edc4	44.7466	0.00400309	0.000541187	4.74222	UP		Ppp2r2a	42.1662	0.00688474	0.000634585	0.714271	NotSig		Dagla	Ehd3		Rab34
		Cbln4		Llgl2	13.7986	0.0182893	0.00991495	2.84113	UP		Usp19	11.9126	0.0361076	0.0136087	1.77607	UP		Nsd3	2.02412	0.301604	0.204666	0.744144	NotSig		Kctd12	Xk		Crk
		Epb41l3		Fam98a	19.8483	0.00960313	0.00430535	2.02709	UP		Cfap418	177.996	0.000597957	1.09714e-05	2.59663	UP		Snrnp200	4.65961	0.142396	0.0742188	1.90176	NotSig		Tacc1	Naa10		Raly
		Scai		Smarca4	0.58945	0.507897	0.471756	-0.679605	NotSig		Rmdn3	33.5711	0.00640939	0.0011576	2.68648	UP		Abcf1	2.66147	0.241998	0.153926	1.08238	NotSig		Gigyf2	Gpr37		Hepacam
		Prps1		Nlrx1	3.59747	0.134915	0.106657	2.78797	NotSig		Smu1	22.3124	0.0129321	0.00324591	0.68796	NotSig		Rrp12	0.455488	0.614307	0.524879	0.204494	NotSig		Sbf1	Vapb		Spr
		Ppp2r1a		Prrc2c	103.53	0.000565749	5.24602e-05	3.60944	UP		Arglu1	4.07957	0.148301	0.0899261	0.485636	NotSig		Smchd1	10.1759	0.0544404	0.0188371	2.6697	UP		Tex2	Clic4		Maoa
		Hsd17b10		Trappc10	2.89291	0.171163	0.139874	2.01123	NotSig		Gpd1l	1.65926	0.327878	0.245146	0.582897	NotSig		Uggt1	4.98641	0.131745	0.0669863	1.41085	NotSig		Ube2o	Add3		Agtpbp1
		Cntn1		Scrn3	27.9774	0.0051809	0.00184855	2.8751	UP		Cog7	1.39155	0.366764	0.282793	0.824856	NotSig		Xpo1	1.69079	0.340455	0.241207	0.840926	NotSig		Pitpnm2	Add1		Sf1
		Sumf1		Tmem38a	0.585709	0.509072	0.473103	1.61806	NotSig		Ppp1r7	5.91468	0.0955417	0.0510227	2.30252	NotSig		Mapk4	0.647079	0.545166	0.451846	0.502261	NotSig		Cnot1	Golga5		Omp
		Ak1		Micall2	32.9347	0.0039497	0.00121659	4.33	UP		Smcr8	19.7436	0.0160151	0.00436001	1.60059	UP		Pcnp	3.14221	0.21013	0.126662	0.909562	NotSig		Efr3b	Ndrg3		Surf4
		Rnf183		Ankmy2	9.44298	0.0348998	0.0218595	2.78751	UP		Washc4	12.9335	0.0317935	0.011417	1.33992	UP		Cpa4	0.105564	0.811544	0.756282	0.136539	NotSig		Cand1	Ndrg2		Stxbp2
		Ddx39b		Tmem184c	7.27546	0.0525708	0.0357037	0.338016	NotSig		Cobll1	264.225	0.00056369	3.44965e-06	9.20166	UP		Snx6	41.78	0.00689971	0.000650369	3.67378	UP		Larp1	Map1a		Mea1
		Camk2a		Exoc5	11.6619	0.0244425	0.0142317	2.38207	UP		Ankrd27	9.94516	0.0476656	0.0197246	0.810414	NotSig		Caskin1	12.0261	0.0431451	0.0133384	4.74972	UP		Mlec	Grm3		Myo6
		Arl2bp		Pnpla6	72.1316	0.00102083	0.000145796	4.62596	UP		Ppp1r12c	14.3381	0.0271352	0.00910992	2.91922	UP		Nrxn3	0.0312765	0.896259	0.865444	0.051052	NotSig		Ncapd3	Qki		Syn2
		Akr1b7		Shcbp1l	0.205738	0.695084	0.666072	0.344314	NotSig		Hdgfl2	0.881094	0.472018	0.384134	0.872792	NotSig		Fkbp15	65.9107	0.00328607	0.000187501	3.19555	UP		Rps9	Gab1		Sqstm1
		Mag		Uap1l1	55.4692	0.00158623	0.000301931	5.0791	UP		Eml4	0.260568	0.70086	0.62796	0.289694	NotSig		Oxsr1	23.7131	0.0166511	0.00279549	1.56263	UP		Syne2	Rgs20		Aktip
		Rnmt		Tmem63b	7.88205	0.0464149	0.0308577	1.5761	UP		Lclat1	0.273044	0.694343	0.620021	0.320084	NotSig		Arhgef18	4.18387	0.158713	0.0867869	1.85288	NotSig		Rps27	Actr10		Atp7a
		Glrx3		Srsf6	11.246	0.0260595	0.0153527	6.65603	UP		Usp30	0.429671	0.619362	0.536459	-0.464722	NotSig		Mtss2	173.113	0.000693229	1.18974e-05	3.67743	UP		Rpl10	Copg1		Ptprj
		Matr3		Psmd1	31.8058	0.00419272	0.00133151	3.47539	UP		Gprin1	5.88697	0.0959822	0.0514199	1.93071	NotSig		Prmt8	11.806	0.0441422	0.0138691	1.91439	UP		Eif2s1	Ubqln2		Ptprd
		Sfxn1		Slc17a7	56.63	0.00152679	0.000285241	1.37135	UP		Cryzl2	0.435518	0.617049	0.533792	1.15782	NotSig		Prkab2	1.91723	0.311836	0.215454	0.757995	NotSig		Akap9	Afdn		Top2b
		Srgap2		Aifm3	32.2857	0.00408127	0.00128096	2.43449	UP		Prrc1	38.8109	0.00504869	0.000791163	3.53754	UP		Gapvd1	2.92573	0.2229	0.138028	2.0653	NotSig		Synm	Numb		Ptpn13
		Fbxl16		Lmtk2	6.74659	0.0586678	0.0408034	2.80045	UP		Sec31a	103.931	0.00110366	5.1885e-05	2.6586	UP		Ptpn23	23.0403	0.0172711	0.00300065	2.17225	UP		Nadsyn1	Gyg1		Tpp2
		Arrb1		Slc25a33	4.87513	0.0929087	0.069337	0.968399	NotSig		Iqgap2	1.19375	0.402971	0.31649	0.948368	NotSig		Gprasp3	0.249023	0.714448	0.635529	0.409267	NotSig		Tln2	Pex14		Gk
		Septin5		Esyt2	60.1688	0.00137332	0.000241376	3.85424	UP		Fcho2	185.751	0.000597957	9.6884e-06	5.09506	UP		Ppp2r5a	5.14924	0.126919	0.0637381	2.19741	NotSig		Cspg5	Wdr54		Guk1
		Actr1a		Dhrs11	1.42403	0.315821	0.277783	1.21999	NotSig		Slmap	5.34714	0.108624	0.0600719	1.93075	NotSig		Ecpas	3.69379	0.178714	0.102991	2.35896	NotSig		Tmem132d	Atp2b2		Srm
		Celf2		Ogfod1	0.0884667	0.79639	0.776165	0.272056	NotSig		Plcl1	6.10615	0.0919913	0.048388	1.1283	UP		Mindy2	0.284106	0.695902	0.613178	0.279413	NotSig		Mindy1	Pcm1		Rbl2
		Ap2a1		Trappc9	47.9387	0.00203781	0.000449375	3.41769	UP		Arhgef9	8.77598	0.0570946	0.0252035	1.96742	UP		Dync1li2	24.2813	0.0160901	0.00263656	2.80515	UP		Ppp2r1a	Esd		Vcl
		Gria2		Khsrp	18.2018	0.0111957	0.00528416	4.07292	UP		Sorbs2	29.4857	0.00806548	0.00161738	2.16057	UP		Srsf1	0.0372759	0.885669	0.853274	-0.0875501	NotSig		Stambpl1	Dstn		Cr1l
		Arf5		Pag1	285.694	0.000143431	2.74094e-06	3.61507	UP		Cdkl5	8.32705	0.0614646	0.0278509	0.367278	NotSig		Chd4	0.0703869	0.843137	0.799654	0.211128	NotSig		Ubfd1	Mpdu1		Gart
		Nckap1		Ddb1	102.307	0.000572509	5.42711e-05	1.58239	UP		Trappc14	0.805449	0.491507	0.404041	0.349301	NotSig		Ado	0.604036	0.560695	0.46657	1.84253	NotSig		Ccdc25	Tagln3		Ctnna3
		Dnm3		Dennd1b	7.3833	0.0514064	0.0347707	1.22006	UP		Cdc42bpa	15.3791	0.0243117	0.00778749	4.86032	UP		Snrnp40	0.0247028	0.909245	0.880265	-0.105665	NotSig		Snd1	Sorbs3		Cbarp
		Tpi1		Map3k9	4.62327	0.0993755	0.0750876	1.46214	NotSig		Ankrd34b	0.391187	0.63595	0.554704	-0.473336	NotSig		Prrt3	0.273854	0.701056	0.619514	0.429679	NotSig		Nap1l4	Lypla2		Slc13a5
		Atp6v1h		Mast3	0.00450761	0.954171	0.948653	0.179686	NotSig		Tbc1d24	12.1437	0.0350635	0.0130662	0.690477	NotSig		Mob4	2.11858	0.291022	0.195767	1.1704	NotSig		Mtch1	Ruvbl2		Grm7
		Mapk1		Sec24a	75.0843	0.000950799	0.000130296	2.08331	UP		Them4	7.74974	0.0676795	0.0318354	0.515482	NotSig		Mapre3	11.0508	0.0481996	0.0159196	0.996406	NotSig		Mtch2	Cdh22		Grm4
		Cmpk1		Ctu2	0.248169	0.666253	0.636098	-0.689077	NotSig		Pgap1	0.01808	0.920163	0.897434	0.145937	NotSig		Wipf2	1.18701	0.420461	0.317745	0.380528	NotSig		Picalm	Akap12		Cltc
		Slc13a1		Hectd3	0.388318	0.589621	0.556115	0.490773	NotSig		Fam91a1	0.851913	0.479336	0.391617	0.98347	NotSig		Dlgap3	0.506138	0.594657	0.503523	0.728129	NotSig		Scn4b	Slc7a11		Kiaa1549
		Ppp1ca		Yrdc	0.848533	0.430375	0.3925	0.717451	NotSig		Ermp1	2.48938	0.239844	0.165693	2.0052	NotSig		Nup98	6.69803	0.0928252	0.0413198	1.09689	UP		Opalin	Prkra		Atg9a
		Pura		Esyt1	27.2048	0.005461	0.0019842	5.67258	UP		Vps51	9.24377	0.0528055	0.0227924	4.50007	UP		Tra2a	0.108591	0.810144	0.752953	-0.167613	NotSig		Usp17le	Skp1		Git1
		Dpysl4		Col5a2	0.573454	0.512901	0.477564	1.6884	NotSig		Grm5	12.2865	0.0344484	0.0127455	1.04348	UP		Naa50	3.49348	0.188303	0.110819	1.30393	NotSig		Cyfip1	Ccs		Zc4h2
		Psmc5		Lbr	72.29	0.00101637	0.000144903	3.42106	UP		Ppm1h	3.89166	0.156288	0.0959863	0.480808	NotSig		Washc2	224.415	0.000573628	5.57263e-06	3.03439	UP		Ndufa12	Wif1		Pkp4
		Mfn2		Ttll12	47.0608	0.00209919	0.00047241	2.86589	UP		Lrrfip1	0.671594	0.53098	0.443823	0.51625	NotSig		Dclk2	1.45164	0.373465	0.273627	0.961984	NotSig		Syncrip	Farsb		Ahcyl2
		Maob		Ube2z	44.5362	0.00229206	0.000548088	1.8884	UP		Svip	1.1813	0.405656	0.318814	0.521178	NotSig		Erc2	0.0188833	0.920101	0.895197	-0.0850008	NotSig		Wdr91	Dctn6		Elfn2
		Socs6		Puf60	53.7154	0.00167457	0.000329708	3.65612	UP		Pls1	0.167059	0.762106	0.696927	0.351887	NotSig		Rab35	27.2879	0.0133911	0.00196899	0.72814	NotSig		Huwe1	Ly6h		Cntn4
		Tnr		Zyg11b	62.397	0.0013054	0.000218285	3.9419	UP		Hephl1	0.370725	0.645517	0.564935	-0.41242	NotSig		Camk2d	3.38434	0.194836	0.115433	0.899808	NotSig		Smap2	Faim		Peak1
		Ddx1		Garem1	5.8499	0.0726061	0.051958	2.45349	NotSig		Nt5c2	107.173	0.00107285	4.75234e-05	2.47268	UP		Atp1a3	16.8471	0.0269733	0.00632514	1.57477	UP		Eml2	Eif4h		Arhgap23
		Dync1h1		Nt5c3b	4.79395	0.0949817	0.0711228	1.72416	NotSig		Afg1l	3.46659	0.176328	0.111932	5.09663	NotSig		Atp1a2	21.706	0.0187179	0.00347109	1.77025	UP		Micos10	Coro1b		Sh3rf1
		Rap2a		Eif3j1	53.2324	0.00169916	0.000337952	5.9015	UP		Bbs1	0.851158	0.479421	0.391814	0.384053	NotSig		Dmxl1	2.82925	0.230057	0.143554	1.48746	NotSig		Robo2	Coro1c		Atosa
		Atp1a3		Hdhd2	26.7626	0.00561737	0.00206785	1.57187	UP		Pacs2	19.8465	0.0158953	0.00430631	2.54547	UP		Atp2b4	24.6802	0.0157337	0.00253213	2.73035	UP		Mycbp2	Preb		Nlgn2
		Gabra6		Nat8l	2.01861	0.240452	0.205203	0.745946	NotSig		Wdr93	1.57266	0.339997	0.256465	-1.4093	NotSig		Rictor	35.3189	0.00891649	0.00101404	0.817205	NotSig		Prrc2b	Rps6ka2		Myof
		Dnmt3l		Arfgef3	3.5942	0.135034	0.106784	2.17598	NotSig		Stox2	0.220668	0.725234	0.655118	0.448329	NotSig		Gnas	64.538	0.00343986	0.000198792	0.961953	NotSig		Fsd1	Gabbr1		Pnkd
		Cd47		Dip2b	30.0168	0.00461012	0.00154521	2.60124	UP		Shank3	47.2187	0.00368743	0.000468152	0.65306	NotSig		Ppp1r9b	13.7677	0.0357027	0.00996385	2.38203	UP		Actn1	Arpc1b		Hectd1
		Cul2		Wnk2	19.3785	0.0100372	0.00455801	4.19336	UP		Prpf38a	0.00112007	0.981644	0.974387	0.0170795	NotSig		Myh14	3.0762	0.214085	0.129986	2.06472	NotSig		Lnpk	Vapa		Hbs1l
		Sar1a		Limch1	11.9543	0.0234496	0.0135084	5.15324	UP		Abl2	68.8201	0.00197495	0.00016625	1.55042	UP		Ift172	0.496807	0.598379	0.507331	0.378924	NotSig		Tppp	Dmtn		Thsd7a
		Pip4k2c		Nt5dc3	57.5393	0.00148733	0.000273017	1.21041	UP		Oxr1	73.593	0.00178946	0.000137834	1.146	UP		Wdfy3	2.95524	0.221181	0.136398	1.73116	NotSig		Amph	Snx1		Ehbp1
		Cdc42		Ccdc177	3.67002	0.131779	0.103879	0.46373	NotSig		Unc13a	2.59665	0.231154	0.158216	1.84853	NotSig		Pcp4l1	9.5159	0.0598376	0.0215309	2.3196	UP		Plekha6	Tagln2		Swap70
		Acsl6		Dab2ip	8.06112	0.0449102	0.0295976	1.40428	UP		Trp53i11	0.163675	0.764829	0.699823	-0.571396	NotSig		Dagla	17.9989	0.0241158	0.00542474	2.57801	UP		Atxn2l	Pacsin2		Cep170
		Syndig1		Adgrb1	13.4861	0.0190536	0.0104251	2.38007	UP		Sez6l2	1.64479	0.329635	0.246985	1.31202	NotSig		Kctd12	30.3991	0.0114707	0.00149588	1.27926	UP		Otub1	Agtrap		Larp4b
		Slc25a3		Gfod1	14.5483	0.0166969	0.00882002	2.05062	UP		Cdv3	42.4813	0.00431327	0.000622079	5.87437	UP		Tacc1	3.74813	0.176217	0.100999	1.39529	NotSig		Ccdc93	Ehd1		FAM120A
		Ctbp1		Snx27	125.502	0.000433667	3.02051e-05	1.33712	UP		Plekhg3	4.69595	0.126936	0.0733636	1.91995	NotSig		Sbf1	2.89408	0.224844	0.139808	1.58098	NotSig		Prrc2a	Pmfbp1		Rftn1
		Erp44		Pitpnm3	0.774777	0.449326	0.412607	0.61766	NotSig		Tmem65	0.286684	0.688196	0.611608	1.04712	NotSig		Ube2o	2.32853	0.269866	0.177871	1.52332	NotSig		Stk38l	Fxr2		Cyp4x1
		Arpc2		Slc22a23	55.5627	0.00158623	0.000300539	3.26387	UP		Tapt1	0.15851	0.768173	0.704312	0.271755	NotSig		Pitpnm2	1.95186	0.308115	0.211871	1.589	NotSig		Phkb	Slc22a5		Cgnl1
		Mat2a		Tmed8	0.15243	0.735412	0.709709	0.583963	NotSig		Maea	0.26971	0.696071	0.62212	0.181577	NotSig		Cnot1	5.64536	0.113542	0.0550681	2.2242	NotSig		Ppp6r1	Sncg		Arhgap21
		Cltc		Aak1	261.317	0.000153946	3.56379e-06	2.26347	UP		Ddx17	0.596615	0.554812	0.469195	0.177002	NotSig		Taok2	2.27872	0.274574	0.181899	1.1371	NotSig		Map6	Gipc1		C9orf72
		Ywhab		Slc2a13	22.1759	0.00795609	0.00329486	2.81251	UP		Phactr4	78.9655	0.00158875	0.00011309	3.36188	UP		Cand1	12.0142	0.0431451	0.0133664	1.30781	UP		Pgm2	Clip2		Gbf1
		Map2k6		Tenm4	49.1435	0.00195866	0.000420136	3.25051	UP		Ankrd28	44.6632	0.00401531	0.000543907	2.18398	UP		Larp1	8.43881	0.0706473	0.0271581	2.06279	UP		Elp1	Palm		Wls
		Cyfip1		Tnrc6a	0.561993	0.516832	0.481807	0.433986	NotSig		Opa3	2.1992	0.265356	0.188604	1.07742	NotSig		Mlec	3.03068	0.216671	0.132349	0.854493	NotSig		Rragd	Twf2		Carmil1
		Dpf3		Camkv	19.2815	0.0101295	0.00461263	1.57876	UP		Lrrc47	3.40017	0.179487	0.114748	1.30082	NotSig		Rps9	1.17891	0.421674	0.319263	0.371157	NotSig		Cdc42bpb	Itsn1		Slc25a23
		Sfxn5		Dop1b	0.0132445	0.9214	0.912133	0.0639956	NotSig		Fhip1a	6.91775	0.078262	0.0390512	1.48263	UP		Syne2	1.23903	0.410419	0.308254	0.562085	NotSig		Ahcyl1	Itsn2		Nomo1
		Hspa12a		Pdap1	562.148	7.10949e-05	3.69528e-07	3.78827	UP		Kctd8	0.414798	0.624945	0.543364	0.52523	NotSig		Spcs3	0.0743948	0.839964	0.794187	0.313815	NotSig		Gabbr2	Fads2		Kdsr
		Elavl1		Babam1	0.0618713	0.829375	0.811858	-0.23461	NotSig		Srrm1	21.0009	0.0143425	0.0037599	1.68849	UP		Rps27	54.7326	0.00457911	0.000313202	0.99133	NotSig		Selenoi	Cldn10		Ralgapa1
		Camkv		Arhgap17	22.392	0.00780797	0.00321782	3.22727	UP		Ddx46	67.3339	0.00203425	0.00017668	1.02947	UP		Rpl10	4.38895	0.150925	0.0810379	0.420395	NotSig		Vat1l	Tjp2		Gpsm1
		Lancl2		Plekha7	272.211	0.000153946	3.16027e-06	4.93676	UP		Thrap3	11.3549	0.038885	0.0150479	2.41251	UP		Rpl35	0.0380517	0.884889	0.851777	0.11152	NotSig		Erbin	Kcnd2		Cltb
		Prkar2b		Ndufb6	11.694	0.02434	0.0141499	3.38822	UP		Scn2b	8.52507	0.0597716	0.0266392	2.80592	UP		Eif2s1	7.40035	0.0830424	0.0346263	1.32169	UP		Cadps	Dctn3		Exoc3
		Wdr45		Edc4	119.155	0.00045578	3.50688e-05	5.60903	UP		Spag9	23.1944	0.0120904	0.00295193	4.96277	UP		Akap9	28.8949	0.0125166	0.00170307	1.94554	UP		Ppm1e	Heph		Dgkb
		Camk2b		Usp19	7.81271	0.0470356	0.031365	1.73003	UP		Stxbp5l	0.350271	0.655949	0.575566	0.773114	NotSig		Synm	30.4042	0.0114707	0.00149524	2.12553	UP		Phf24	Slc7a5		Wdr44
		Atp6v0a1		Cfap418	63.6078	0.00127414	0.000206963	3.02176	UP		Slc4a10	155.007	0.000704564	1.64033e-05	4.40814	UP		Nadsyn1	7.98356	0.0752404	0.0301347	-1.12314	DOWN		Mon2	Cog1		Pptc7
		Coro1a		Rmdn3	23.1133	0.00736352	0.00297743	3.64739	UP		Psd	3.27433	0.186632	0.120356	1.24829	NotSig		Tln2	149.099	0.000776044	1.83602e-05	5.71726	UP		Nisch	Dyrk1b		Ocrl
		Ppa1		Smu1	16.5459	0.0132229	0.00659316	1.19805	UP		Jcad	0.194338	0.742839	0.67477	0.317949	NotSig		Cspg5	92.0861	0.00182016	7.32326e-05	4.6383	UP		Cyld	Eif3g		Lpcat4
		Ap2m1		Arglu1	2.45782	0.201435	0.167987	0.237764	NotSig		Kctd16	4.08831	0.148	0.0896572	1.77511	NotSig		Tmem132d	5.73068	0.111902	0.053741	3.49811	NotSig		Adgrl1	Nfkbia		Colgalt2
		Psmc2		Gpd1l	10.389	0.0296993	0.0180645	1.81636	UP		Iqsec2	6.22185	0.0898778	0.0468844	3.77111	UP		Mindy1	2.38696	0.264849	0.173305	2.115	NotSig		Adgrl3	Clic1		Ift122
		Sntn		Ppp1r7	62.295	0.0013054	0.000219276	1.63671	UP		Ermn	6.4575	0.0857685	0.0440119	2.18332	UP		Ppp2r1a	51.7109	0.00495089	0.000365794	1.30078	UP		Clasp1	Vars1		Wwc2
		Capza2		Smcr8	85.1449	0.000766469	9.14387e-05	2.56051	UP		Prkaa1	0.652925	0.536217	0.44991	0.520436	NotSig		Stambpl1	1.01095	0.452452	0.353488	1.52749	NotSig		Dnajc6	Septin3		Dpp10
		Blvra		Washc4	0.908221	0.416327	0.377385	0.980161	NotSig		Nufip2	6.21098	0.0900976	0.0470231	2.29424	UP		Tmed3	2.13574	0.289672	0.19421	0.706446	NotSig		Madd	Ap3b1		Sec23ip
		Rap1gap		Cobll1	163.35	0.000280111	1.40865e-05	9.70059	UP		Taok1	20.4337	0.0151003	0.00401603	0.428487	NotSig		Fbxo22	3.34614	0.196913	0.117111	-1.70326	NotSig		Clec16a	Pikfyve		Eif4g1
		Septin6		Ankrd27	33.7633	0.00377714	0.00114053	1.20313	UP		Slc39a12	112.51	0.000997939	4.13489e-05	8.50375	UP		Snd1	26.7185	0.0138144	0.00207645	3.80062	UP		Arhgef17	Stk39		Mtcl3
		Bnc2		Ppp1r12c	18.9121	0.0104918	0.00482883	3.25548	UP		Arhgap1	56.6876	0.00263129	0.000284445	1.46344	UP		Ostc	0.0448481	0.876147	0.839294	0.194161	NotSig		Zfyve16	Uso1		Hdac4
		Ap2a2		Hdgfl2	5.48371	0.0794395	0.057707	2.00368	NotSig		Xkr4	8.5414	0.0595899	0.0265424	1.49697	UP		Nap1l4	6.35976	0.0986112	0.0451737	2.71159	UP		Cep170b	Strap		Skic2
		Cap1		Eml4	20.5911	0.00902008	0.00394268	2.81927	UP		Vps13a	218.946	0.00056369	5.99049e-06	1.30769	UP		Mtch1	0.252852	0.71277	0.632994	0.205627	NotSig		Avl9	Pex11b		Xpnpep1
		Ogdh		Lclat1	4.93243	0.0915151	0.0681128	1.74623	NotSig		C2cd4c	3.0604	0.199214	0.130799	0.452916	NotSig		Mtch2	18.2929	0.0236402	0.00522263	0.925462	NotSig		Mfn2	Fxyd1		Ppp2r2a
		Lgi1		Usp30	0.046882	0.849858	0.835755	-0.178751	NotSig		Slc25a51	6.28202	0.0886976	0.0461275	0.607735	NotSig		Picalm	271.144	0.000397302	3.19702e-06	4.28686	UP		Scrib	Slc25a14		Ankle2
		Igsf8		Gprin1	22.3152	0.00784981	0.00324493	1.78784	UP		Spdya	3.15951	0.193319	0.125811	1.06672	NotSig		Opalin	8.53807	0.0694937	0.0265622	0.722716	NotSig		Usp8	Mtm1		Psd2
		Diras2		Cryzl2	1.26753	0.341733	0.303237	2.17925	NotSig		Vps41	4.45795	0.134553	0.0792208	-1.51431	NotSig		Usp17le	1.56501	0.355742	0.257503	0.777526	NotSig		Nup214	Mecp2		Nsd3
		Tmem135		Prrc1	21.0827	0.00867302	0.0037248	4.03112	UP		Cnrip1	4.075	0.148335	0.0900672	0.554556	NotSig		Cyfip1	7.70285	0.0786531	0.032192	2.04287	UP		Ube3c	Epb41l1		Nudt16
		Ncdn		Sec31a	24.9648	0.00635533	0.00246095	3.78076	UP		Sdr39u1	8.18058	0.0627815	0.0287952	0.595083	NotSig		Dsg4	0.686458	0.53353	0.439079	0.550158	NotSig		Plxna4	Hdac6		Sik3
		Pdcd6ip		Iqgap2	9.91666	0.0321368	0.0198381	2.24803	UP		Spmip7	5.15433	0.113503	0.0636403	1.96851	NotSig		Plppr4	6.89446	0.0895011	0.0392836	1.92644	UP		Septin9	Homer1		Snrnp200
		Fbxo6		Fcho2	61.6883	0.00132084	0.000225298	5.68509	UP		Trappc1	8.2817	0.0618027	0.0281388	0.771374	NotSig		Ndufa12	7.61375	0.0801301	0.0328844	1.1119	UP		Rab3gap1	Plpbp		Abcf1
		Tuba4a		Slmap	29.9193	0.00463063	0.00155813	3.67731	UP		Wdr81	0.13079	0.787757	0.730009	0.239211	NotSig		Syncrip	2.58939	0.247804	0.158707	0.563637	NotSig		Jaml	TurboID		Dgkq
		Rhot1		Esrp1	1.56015	0.294949	0.258164	1.88598	NotSig		Diras2	8.18019	0.0627815	0.0287978	0.600511	NotSig		Tubb2a	8.47044	0.070349	0.0269663	1.54627	UP		Dgkz			Slc39a10
		Nsf		Plcl1	119.457	0.000454574	3.48148e-05	2.32164	UP		Osbp2	3.7453	0.16267	0.101102	0.735886	NotSig		Wdr91	2.7254	0.237829	0.149855	0.59322	NotSig		Slc20a2			Ttyh3
		Prph2		Arhgef9	13.733	0.0184475	0.0100193	2.19268	UP		Brsk1	0.116748	0.799902	0.744238	0.218062	NotSig		Huwe1	3.68118	0.179254	0.103461	1.30405	NotSig		Pgrmc2			Xpo1
		Synj1		Sorbs2	47.6447	0.0020673	0.000456917	2.45916	UP		Krtcap2	0.429328	0.619362	0.536616	-0.651606	NotSig		Smap2	16.9439	0.026749	0.00624209	2.27962	UP		Fbxo2			Polr2m
		Aco1		Cdkl5	26.0136	0.00591524	0.00222063	1.01039	UP		Ccdc88a	86.6974	0.00139095	8.68829e-05	6.3245	UP		Luc7l2	0.744649	0.518174	0.421324	-0.19299	NotSig		Kcmf1			Pcnp
		Slc30a3		Trappc14	14.6889	0.0164745	0.00863286	1.62227	UP		Cyfip2	6.68897	0.0818558	0.0414171	0.832849	NotSig		Inpp5a	1.19391	0.419189	0.316461	0.738349	NotSig		Ap4e1			Snx6
		Cct4		Cdc42bpa	5.47351	0.0796215	0.0578793	4.02827	NotSig		Tom1l2	4.87079	0.121524	0.0694309	0.964847	NotSig		Eml2	22.7592	0.0175403	0.00309233	2.67712	UP		Camsap3			Ano6
		Gstm5		Ankrd34b	0.578438	0.511357	0.47574	0.597363	NotSig		Fbxw11	0.0676311	0.849023	0.803512	-0.126194	NotSig		Micos10	0.0682679	0.845499	0.802613	0.222784	NotSig		Fam98b			Caskin1
		Sv2a		Tbc1d24	56.7547	0.00151963	0.000283522	1.161	UP		Zzef1	4.28967	0.140273	0.0837538	2.66646	NotSig		Dek	1.17048	0.422553	0.320856	0.806861	NotSig		Trim56			Nrxn3
		Abhd12		Them4	31.6434	0.00423504	0.00134921	0.940481	NotSig		Abr	94.8423	0.00128059	6.7346e-05	2.05061	UP		Mycbp2	0.00422786	0.964736	0.950269	-0.0917735	NotSig		Tecpr1			Hycc1
		Psmd7		Pgap1	2.75771	0.179931	0.147853	1.62151	NotSig		Arhgap44	86.3322	0.00139095	8.7927e-05	0.87406	NotSig		Fsd1	5.97935	0.106453	0.0501115	1.92983	NotSig		Epn1			Fkbp15
		Lmnb1		Fam91a1	1.06258	0.381197	0.342377	1.58674	NotSig		Tns3	220.649	0.00056369	5.85601e-06	3.9125	UP		Actn1	14.9252	0.0323048	0.00833024	1.15599	UP		Wipi2			Oxsr1
		Rab7a		Ermp1	3.96013	0.120578	0.0937151	2.19837	NotSig		Ankrd40	3.68876	0.165516	0.103178	2.10588	NotSig		Lnpk	13.1632	0.0377941	0.0109899	2.08991	UP		Zmpste24			Arhgef18
		Actr2		Vps51	12.3083	0.0223192	0.0126972	5.08336	UP		Luc7l3	0.268439	0.696764	0.622924	0.527238	NotSig		Sdr16c5	0.184444	0.755989	0.682575	-0.194968	NotSig		Agfg2			Mtss2
		Aldoa		Grm5	8.83215	0.0389303	0.0248964	2.25889	UP		Pfas	69.8461	0.00193745	0.000159525	2.19482	UP		Tppp	0.0161752	0.924596	0.902952	0.0699199	NotSig		Mtdh			Smarcd3
		Acot7		Niban1	4.17798	0.112872	0.0869602	-1.55849	NotSig		Synrg	173.165	0.000599913	1.18871e-05	7.08256	UP		Amph	8.95281	0.0650728	0.0242536	1.59286	UP		Vac14			Atl2
		Rac1		Ppm1h	7.33327	0.0519437	0.0351995	2.07536	UP		Rap1gap2	6.79759	0.080023	0.0402703	1.22379	UP		Plekha6	20.8326	0.0198503	0.00383355	1.91697	UP		Aftph			Bcr
		Wdr1		Macrod2	0.0972295	0.787106	0.765731	0.27322	NotSig		Tbc1d9b	44.0348	0.00409088	0.000565009	2.3389	UP		Atxn2l	203.373	0.000596131	7.43468e-06	5.05855	UP		Ddrgk1			Prkab2
		Dennd1a		Lrrfip1	1.75656	0.269602	0.233284	1.00341	NotSig		Cluh	7.11848	0.0754689	0.0371231	1.57265	UP		Otub1	35.2725	0.00891649	0.00101754	1.25468	UP		Ubap2l			Gapvd1
		Osbpl10		Svip	13.8752	0.018116	0.00979505	2.81053	UP		Mks1	50.9638	0.00321274	0.000380588	3.82403	UP		Ccdc93	11.2434	0.0472143	0.01536	3.32062	UP		C2cd2l			Herc4
		Ubxn1		Pls1	1.7795	0.266764	0.23061	0.796301	NotSig		Acaca	0.716755	0.516818	0.429678	0.441593	NotSig		Prrc2a	21.0963	0.0193989	0.00371901	3.1148	UP		Flnb			Ptpn23
		L1cam		Hephl1	11.7433	0.0241886	0.0140254	1.96549	UP		Wwc1	96.0894	0.00125932	6.48894e-05	5.96163	UP		Stk38l	14.45	0.033576	0.008954	1.12161	UP		Eif4g3			Gprasp3
		Magoh		Nt5c2	288.021	0.000141911	2.67621e-06	3.14916	UP		Specc1	2.92518	0.208084	0.138059	1.80471	NotSig		Dsg1b	0.000266203	0.991217	0.987512	0.00713584	NotSig		Atg2b			Ano8
		Pfn1		Krtap9-3	3.32098	0.147311	0.118234	4.56862	NotSig		Myo1d	98.4335	0.00121333	6.05857e-05	1.48544	UP		Phkb	1.7139	0.338034	0.23838	1.23147	NotSig		Mppe1			Mff
		Hycc2		Bbs1	6.10917	0.0682085	0.0483479	1.05951	UP		Bltp2	82.6009	0.00151847	9.96184e-05	5.39497	UP		Map6	0.0127654	0.93493	0.913729	-0.0357409	NotSig		Tbc1d5			Ppp2r5a
		Gnaz		Pacs2	43.8602	0.00235351	0.000571067	2.97792	UP		Rabl6	69.4133	0.00195247	0.000162317	1.07436	UP		Pgm2	3.51417e-06	0.99893	0.998565	-0.000363544	NotSig		Nucks1			Ip6k1
		Ldha		Wdr93	2.19365	0.22374	0.189085	2.1218	NotSig		Dnajc11	79.6927	0.00156637	0.000110209	0.935217	NotSig		Elp1	24.4865	0.0158641	0.00258213	2.3871	UP		Llgl1			Phldb1
		Cct5		Stox2	1.01316	0.392036	0.353	-0.523426	NotSig		Gprasp1	136.144	0.000802574	2.38845e-05	3.86371	UP		Rragd	1.06599	0.440824	0.341662	0.542367	NotSig		Bsdc1			Ecpas
		Cul3		Shank3	72.8223	0.00100379	0.000141959	1.29076	UP		Dync2i2	1.12302	0.416607	0.330055	0.712897	NotSig		Cdc42bpb	8.90072	0.0656169	0.0245283	4.47434	UP		Ddhd1			Mindy2
		Dhx15		Prpf38a	0.140822	0.744523	0.720373	-0.0687563	NotSig		Hykk	23.4405	0.0118863	0.00287629	3.83637	UP		Ahcyl1	151.471	0.000776044	1.75392e-05	3.56314	UP		Cnksr2			Dync1li2
		Gstm1		Abl2	99.3926	0.000597142	5.89346e-05	2.31803	UP		Fam169a	0.674534	0.530018	0.442878	0.390044	NotSig		Gabbr2	23.8638	0.0165005	0.0027521	2.65598	UP		F12			Iho1
		Ywhag		Oxr1	36.4315	0.00326698	0.000934832	1.61589	UP		Acbd5	41.3861	0.00451676	0.000667016	5.94979	UP		Mtmr12	0.94183	0.467422	0.369287	-0.821973	NotSig		Bcas1			Chd4
		Nefl		Unc13a	3.65065	0.132659	0.104611	2.53172	NotSig		Arcn1	119.593	0.000920068	3.47011e-05	2.08184	UP		Vat1l	40.8727	0.00703467	0.000689573	4.93378	UP		Pde4dip			Snrnp40
		Mtnd5		Trp53i11	11.2737	0.025993	0.0152742	3.13226	UP		Jagn1	6.90026	0.0784719	0.0392255	2.89612	UP		Erbin	9.76621	0.0576448	0.0204519	3.23115	UP		Shank2			Prrt3
		Gdap1		Sez6l2	4.76788	0.0955409	0.0717097	1.4132	NotSig		Ogdh	3.45896	0.176715	0.11225	0.491778	NotSig		Cadps	33.1398	0.0099182	0.00119715	1.39131	UP		Adgrb3			Mob4
		Fkbp4		Cdv3	144.288	0.000339864	2.01902e-05	5.8141	UP		Cttn	92.2617	0.00130587	7.28375e-05	3.9314	UP		Ppm1e	38.6817	0.00776086	0.000798177	1.99754	UP		Lrsam1			Mapre3
		Raly		Plekhg3	4.09021	0.115957	0.0895988	2.09164	NotSig		Myl6	6.37263	0.0871436	0.0450184	0.571308	NotSig		Phf24	9.43929	0.0604638	0.0218763	2.3105	UP		Rap2a			Pik3c3
		Atp6v0d1		Tmem65	4.79953	0.0948471	0.0709982	2.82055	NotSig		Adora1	1.64572	0.329594	0.246868	1.64774	NotSig		Mon2	26.4947	0.0139744	0.00212083	3.65728	UP		Arl5a			Dlgap3
		Csnk1a1		Tapt1	0.108802	0.774737	0.752724	0.261742	NotSig		Icam5	5.25083	0.111151	0.0618194	0.997848	NotSig		Nisch	12.8257	0.0388541	0.011625	2.86917	UP		Them6			Tra2a
		Hdhd2		Maea	21.7913	0.0081895	0.00343816	1.4913	UP		Grb2	0.0364102	0.887983	0.854964	0.0840063	NotSig		Cyld	11.1338	0.0477237	0.0156752	1.42023	UP		Ddx42			Naa50
		Kcnab2		Ddx17	38.3594	0.00301394	0.000816038	2.34034	UP		Flot2	209.794	0.00056369	6.7884e-06	1.87206	UP		Adgrl1	5.78496	0.110528	0.0529191	1.31232	NotSig		Slitrk2			Dhx29
		Csnk1g1		Phactr4	65.7551	0.00119119	0.000188737	4.04615	UP		Hnrnpd	10.2454	0.0456918	0.0185801	0.594631	NotSig		Ddn	0.0252886	0.90844	0.878868	0.117405	NotSig		Nfasc			Slc35e3
		Ccdc167		Ankrd28	25.4283	0.0061585	0.00235067	3.13971	UP		Lama2	0.212298	0.730892	0.6612	0.591845	NotSig		Clasp1	0.107763	0.810593	0.753859	0.274215	NotSig		Nrcam			Exoc8
		Tomm70		Opa3	6.72965	0.0588828	0.0409825	3.19136	UP		Ppp5c	5.06249	0.116056	0.0654413	0.766884	NotSig		Dnajc6	35.8933	0.00868235	0.000972075	1.16508	UP		Dlg1			Jpt2
		Hspa8		Lrrc47	34.6389	0.00358065	0.0010669	2.77152	UP		Psmb6	0.753867	0.505977	0.418624	-0.120822	NotSig		Snph	13.9281	0.0350347	0.00971334	1.26494	UP		Atpaf1			Washc2
		Nfasc		Fhip1a	37.9571	0.00306152	0.000839088	2.53405	UP		Slc27a1	0.856426	0.478488	0.390444	1.74383	NotSig		Madd	5.47869	0.117126	0.0577918	1.32504	NotSig		Mast4			Erc2
		Uchl1		Kctd8	1.02747	0.388887	0.349871	0.595609	NotSig		Csnk2a1	9.10545	0.0539962	0.0234719	0.673138	NotSig		Arhgef17	0.143438	0.784496	0.717926	0.228179	NotSig		Arhgap32			Il20ra
		Cers4		Spire1	0.67906	0.477705	0.441429	-0.764346	NotSig		Slc30a1	37.37	0.00537578	0.000874313	3.90878	UP		Rimbp2	0.272309	0.701742	0.620482	0.416246	NotSig		Srgap3			Rab35
		Psmd3		Srrm1	14.8954	0.0160762	0.00836755	1.67388	UP		Crhr2	36.454	0.00559646	0.000933316	0.648986	NotSig		Zfyve16	4.58105	0.144613	0.0761149	1.06645	NotSig		Cpeb2			Snx13
		Kcna6		Ddx46	29.0931	0.00483378	0.00167365	1.05808	UP		Tcf15	28.7856	0.00844096	0.00171958	0.663499	NotSig		Cep170b	0.855122	0.4883	0.390783	1.40291	NotSig		Hyal5			Sort1
		Actr3		Thrap3	61.04	0.00134486	0.000231977	2.04399	UP		Stxbp3	21.7395	0.0135201	0.00345812	2.77583	UP		Avl9	6.97006	0.0882506	0.0385359	2.72877	UP		Wdr82			Camk2d
		Hook3		Scn2b	1.9977	0.242289	0.207259	1.33417	NotSig		Cldn11	88.7123	0.00137879	8.14107e-05	1.21927	UP		Mfn2	13.1097	0.0380625	0.0110874	1.13221	UP		Gns			Atp1a3
		Ppp1r7		Spag9	28.9633	0.00486987	0.00169284	5.50399	UP		Gas7	23.0971	0.012162	0.00298257	2.25618	UP		Scrib	13.3607	0.0370032	0.0106397	1.62109	UP		Rnf214			Atp1a2
		Hsf2		Ndufaf2	4.23854	0.110842	0.0852012	3.42337	NotSig		Rasa3	87.0216	0.00139095	8.59702e-05	1.83099	UP		Nup214	77.0447	0.0025103	0.0001212	4.94118	UP		Lpp			Nudcd1
		Mtnd1		Tut7	16.967	0.0126777	0.00622248	3.05229	UP		Traf3	3.77885	0.161144	0.0998966	3.04208	NotSig		Ube3c	3.31775	0.198435	0.118379	1.76923	NotSig		Pef1			YJ005
		Rab1b		Stxbp5l	15.6833	0.0146531	0.00744996	1.47722	UP		Mertk	57.6834	0.00257143	0.000271144	3.36214	UP		Plxna4	10.9299	0.048872	0.0162847	2.14629	UP		Tnpo1			Dmxl1
		Strn		Slc4a10	282.237	0.000146737	2.84102e-06	5.14908	UP		Akt2	10.213	0.045806	0.0186996	3.75523	UP		Septin9	27.8732	0.012974	0.0018661	1.5507	UP		Erlin2			Atp2b4
		Pgp		Psd	0.436965	0.568136	0.533136	0.954888	NotSig		Ppp1r1b	60.6642	0.00239469	0.000235971	5.79087	UP		Rab3gap1	7.18066	0.0856324	0.0365519	2.5507	UP		Hnrnpa3			Bnip1
		Fndc3a		Jcad	0.988634	0.397222	0.358468	0.771608	NotSig		Dvl2	4.8694	0.121524	0.0694609	1.0566	NotSig		Sestd1	17.2719	0.0259395	0.00597132	2.30657	UP		Psmd11			Rictor
		Acly		Kctd16	30.7471	0.00444621	0.00145281	1.08382	UP		Serpinb6	28.0998	0.00879075	0.0018282	0.854776	NotSig		Jaml	0.339327	0.666514	0.581432	-0.482829	NotSig		Sv2b			Gnas
		Prkce		Iqsec2	3.2565	0.150606	0.121182	2.53849	NotSig		Slc6a4	0.00213436	0.973545	0.964651	-0.0396669	NotSig		Dgkz	1.58906	0.35377	0.254264	0.867458	NotSig		Rhot1			Ppp1r9b
		Samm50		Ermn	1.58776	0.291361	0.254437	1.00858	NotSig		Stip1	93.9288	0.00129025	6.92248e-05	3.45457	UP		Slc20a2	4.65278	0.142607	0.074381	2.11983	NotSig		Sh3bgrl2			Krit1
		Zcchc4		Prkaa1	76.0014	0.000930905	0.000125931	2.31145	UP		Caprin1	5.26876	0.110662	0.0614889	2.72362	NotSig		Pgrmc2	0.785912	0.508157	0.409462	0.610557	NotSig		Enoph1			Vkorc1l1
		Bles03		Nufip2	3.51155	0.138584	0.11008	2.39187	NotSig		Reep5	37.9415	0.00525348	0.000839999	5.67437	UP		Kcmf1	0.00451807	0.963393	0.948593	-0.0557836	NotSig		Ptgr3			Myh14
		Gnai1		Taok1	26.6443	0.00565718	0.00209104	0.989051	NotSig		Arhgef2	7.62369	0.0690826	0.0328061	0.694212	NotSig		Cpm	3.0175	0.217419	0.133044	1.03427	NotSig		Cpt1c			Sdk2
		Naxd		Slc39a12	43.6633	0.00237715	0.000577999	7.70138	UP		Elavl2	11.2615	0.039343	0.0153088	2.18966	UP		Camsap3	11.9733	0.0433043	0.0134633	2.65918	UP		Eif4b			Ift172
		Scrn1		Arhgap1	90.0398	0.000697577	7.80542e-05	2.89798	UP		Elavl3	8.86702	0.0561756	0.0247083	1.17734	UP		Fam98b	6.40027	0.0978182	0.0446872	2.13385	UP		Samm50			Ranbp10
		Cnih2		Xkr4	17.8765	0.0115434	0.00551193	1.46851	UP		Eps15l1	15.8498	0.0232268	0.00727342	4.81425	UP		Tecpr1	11.6018	0.0450921	0.0143868	2.21926	UP		Reep1			Wdfy3
		Atp6v1c1		Vps13a	22.1661	0.00795985	0.00329842	1.89063	UP		Vdac2	1.98911	0.287116	0.208112	0.624271	NotSig		Wipi2	9.33154	0.061112	0.0223749	3.41631	UP		Synpr			Ntrk3
		Pip4k2a		C2cd4c	8.54503	0.0409449	0.026521	0.870664	NotSig		Vdac3	2.0782	0.277167	0.199502	0.62223	NotSig		Zmpste24	0.362401	0.655224	0.56921	0.54277	NotSig		Vipas39			Npr2
		Dnm1		Slc25a51	77.5719	0.000897267	0.000118899	1.41206	UP		Vdac1	0.843757	0.481011	0.393752	0.545547	NotSig		Agfg2	23.5625	0.0167908	0.00283972	2.16005	UP		Pomt2			Pcp4l1
		Pycr2		Ppp1r13l	2.24708	0.21867	0.184525	2.72583	NotSig		Papss1	0.0516891	0.866814	0.827699	0.134368	NotSig		Mtdh	119.179	0.00112733	3.50487e-05	2.56393	UP		Arl15			Dagla
		Comtd1		Spdya	0.0664945	0.823134	0.805128	0.213007	NotSig		Rbbp4	0.856465	0.478488	0.390434	0.423123	NotSig		Hapln4	3.58543	0.183924	0.107128	0.876989	NotSig		Bola2			Kctd12
		Slc17a7		Cnrip1	39.341	0.00288746	0.000763234	0.94335	NotSig		Xiap	3.28294	0.186248	0.119961	1.93991	NotSig		Ubap2l	25.8189	0.01466	0.00226281	3.6255	UP		Cept1			Slc44a1
		Ywhaz		Sdr39u1	30.6747	0.00446116	0.00146163	1.28994	UP		Ppp2r5c	4.55847	0.131148	0.0766719	2.02396	NotSig		Tmem106b	3.13282	0.210564	0.127128	1.11855	NotSig		Phyhipl			Tacc1
		Pld2		Spmip7	4.45005	0.104113	0.0794261	1.89616	NotSig		Lama5	8.61616	0.0588171	0.0261056	-0.885643	NotSig		C2cd2l	30.571	0.0114264	0.0014744	2.35957	UP		Ccny			Gigyf2
		Adcyap1r1		Trappc1	7.93674	0.0459638	0.0304653	1.61849	UP		Gng7	3.23383	0.189089	0.122242	0.60817	NotSig		Flnb	1.04949	0.444892	0.345141	0.425329	NotSig		Eif5a2			Sbf1
		Tubb5		Wdr81	1.6819	0.278999	0.242309	0.604807	NotSig		Gngt2	2.22166	0.263331	0.186675	0.300038	NotSig		Reps2	1.2216	0.41407	0.311385	0.968791	NotSig		Tm9sf4			Tiam2
		Gsk3b		Cracd	1.10517	0.372908	0.33362	-0.938921	NotSig		Asns	0.54123	0.575052	0.489672	0.883407	NotSig		Eif4g3	652.259	0.000276856	2.37467e-07	3.28275	UP		Coro2b			Tex2
		Gtf2i		Diras2	44.696	0.00227728	0.000542837	1.14792	UP		Ncoa2	54.3879	0.00285663	0.000318668	3.3631	UP		Pip4k2b	7.51598	0.0813133	0.0336674	2.68416	UP		Ark2n			Ube2o
		Plxna4		Osbp2	0.977752	0.399624	0.360938	0.816639	NotSig		Tsc2	13.7253	0.029165	0.0100315	1.97822	UP		Atg2b	6.93654	0.0887695	0.0388651	2.469	UP		Thnsl1			Pitpnm2
		Rab4b		Brsk1	4.71772	0.0968109	0.0728577	0.873117	NotSig		Dvl3	38.5095	0.00512786	0.000807655	3.609	UP		Mppe1	14.4186	0.033605	0.00899739	1.75469	UP		Wdr48			Cnot1
		Bcan		Krtcap2	0.0343337	0.872041	0.859104	-0.169675	NotSig		Adam9	0.0793392	0.836303	0.787658	0.139432	NotSig		Nucks1	0.851763	0.488721	0.391656	-0.311217	NotSig		Tiprl			Efr3b
		Prkcb		Ccdc88a	43.3772	0.00240698	0.000588278	5.98527	UP		Cdc37	15.6061	0.0238053	0.00753375	3.04768	UP		Llgl1	72.8336	0.00279097	0.000141897	4.62725	UP		Atl1			Cand1
		Phf24		Cyfip2	37.7052	0.00308466	0.000853962	1.74411	UP		Ksr1	0.849161	0.479835	0.392335	0.711078	NotSig		Bsdc1	1.81637	0.3251	0.226404	0.938164	NotSig		Napepld			Larp1
		Gdap1l1		Tom1l2	116.887	0.000467895	3.70598e-05	3.42668	UP		Il18r1	23.3878	0.0119106	0.00289225	0.861818	NotSig		Ddhd1	8.39192	0.0710264	0.0274459	1.27749	UP		Clic6			Arhgap26
		Ppp3cb		Fbxw11	0.178855	0.714589	0.687097	-0.181569	NotSig		Shc3	5.50095	0.104889	0.0574175	2.64388	NotSig		Cnksr2	0.130323	0.792814	0.730467	0.279502	NotSig		Rab39b			Ncapd3
		Akr1b1		Zzef1	3.38642	0.144115	0.115343	2.42788	NotSig		Astn1	9.00649	0.0547742	0.0239747	2.25124	UP		Bcas1	0.232587	0.724623	0.646701	-0.0927777	NotSig		Ptbp3			Rps9
		Syt1		Abr	234.87	0.000164397	4.87589e-06	2.72476	UP		Bcar1	0.891532	0.469258	0.381514	1.3759	NotSig		Pde4dip	1.74316	0.333745	0.234867	0.679979	NotSig		Gemin8			Syne2
		Sirt2		Arhgap44	12.9743	0.020342	0.0113395	2.01192	UP		Psen2	0.0665736	0.850177	0.805015	0.189675	NotSig		Negr1	21.7246	0.0187158	0.00346387	3.53018	UP		Nrdc			Syne1
		Phb1		Tns3	16.2607	0.013705	0.0068611	3.48156	UP		Ocln	1.66486	0.327166	0.244441	1.44967	NotSig		Shank2	1.80117	0.327039	0.228125	1.32463	NotSig		Rab9b			Rps27
		Akr1a1		Ankrd40	3.34979	0.14587	0.116949	2.10051	NotSig		Ppp2r5e	2.45597	0.242708	0.168123	1.78	NotSig		Lrsam1	1.43835	0.375265	0.275615	0.895484	NotSig		Tbc1d10b			Rpl10
		Trim2		Luc7l3	4.06599	0.116847	0.090346	1.17515	NotSig		Map4k2	0.0238334	0.90843	0.882372	0.130047	NotSig		Rap2a	35.9427	0.00868224	0.000968575	1.31275	UP		Elmo2			Eif2s1
		Ola1		Pfas	44.1343	0.00232795	0.000561597	2.92928	UP		Slc9a1	6.20647	0.0901102	0.0470806	1.05169	UP		Arl5a	0.32839	0.670702	0.587426	0.416126	NotSig		Psmf1			Rps27l
		Gpd1l		Synrg	1192.45	3.12498e-05	3.92882e-08	8.17299	UP		Mapre1	94.1322	0.00129025	6.88004e-05	1.81665	UP		Nfasc	43.2517	0.00654195	0.000592863	1.29546	UP		Ganab			Tmsb10
		Gda		Rap1gap2	13.1074	0.020069	0.0110917	1.58771	UP		Prdx2	3.4228	0.17834	0.113777	0.729535	NotSig		Nrcam	16.7826	0.0269733	0.00638131	2.17469	UP		Oscp1			Akap9
		Ap2b1		Tbc1d9b	59.1831	0.00142044	0.000252634	3.5195	UP		Arg1	0.0127654	0.933312	0.913729	0.0520298	NotSig		Dlg1	42.9294	0.0066413	0.000604859	4.70375	UP		Cyria			Synm
		Prxl2a		Cluh	32.8037	0.00396162	0.00122923	2.96089	UP		Tsg101	0.910014	0.46455	0.376946	1.12415	NotSig		Atpaf1	0.00586286	0.957567	0.941456	0.0485782	NotSig		Mal2			Tln2
		Eif4a2		Mks1	78.356	0.00088399	0.000115583	5.35812	UP		Hcfc1	9.73284	0.0492547	0.0205915	3.60908	UP		Mast4	11.913	0.0435126	0.0136076	2.01946	UP		Cdkn2aip			Cspg5
		Mgll		Acaca	0.927508	0.411734	0.372703	-0.497842	NotSig		Rgl2	22.9783	0.0122547	0.00302056	2.05484	UP		Arhgap32	7.25268	0.0847416	0.0359051	4	UP		Mia3			Tmem132d
		Gfod1		Wwc1	35.2368	0.00347894	0.00102024	5.33245	UP		Pik3c2a	194.587	0.000597957	8.45913e-06	6.36483	UP		Srgap3	5.54667	0.115861	0.0566593	0.925983	NotSig		Comtd1			Mindy1
		Nudt21		Specc1	1432.28	2.75964e-05	2.27224e-08	3.88194	UP		Pafah1b3	3.97598	0.152697	0.0931998	0.71667	NotSig		Cpeb2	19.8889	0.0211436	0.0042844	1.4745	UP		Rufy1			Ppp2r1a
		Abraxas2		Myo1d	8.20517	0.0437313	0.0286337	3.02166	UP		Pafah1b2	7.41539	0.0715256	0.0344995	1.15925	UP		Hyal5	0.639217	0.547852	0.454473	1.5227	NotSig		Dock9			Stambpl1
		Hsd17b11		Bltp2	100.626	0.00058933	5.68985e-05	4.83838	UP		Psap	0.470107	0.602374	0.518538	0.64029	NotSig		Wdr82	0.769564	0.512112	0.414093	0.833004	NotSig		Hook1			Mvb12a
		Cntnap1		Rabl6	303.554	0.000128448	2.29233e-06	1.59113	UP		Mre11	1.99342	0.286641	0.207683	0.943359	NotSig		Gns	10.7248	0.0502049	0.0169308	0.797371	NotSig		Prune1			Apool
		Unc5c		Dnajc11	20.4444	0.00912044	0.00401097	1.33872	UP		Lcp1	1.55851	0.342014	0.258387	0.146351	NotSig		Lpp	6.90288	0.0893835	0.0391993	2.28476	UP		Nup93			Ccdc25
		Pfn2		Gprasp1	22.9666	0.00744295	0.00302434	3.70296	UP		Snta1	105.22	0.00109644	5.00897e-05	3.86115	UP		Pef1	0.171013	0.76555	0.693587	0.250019	NotSig		Chmp2b			Snd1
		Fis1		Dync2i2	0.127837	0.756077	0.732926	0.179951	NotSig		Sntb2	25.2821	0.0105106	0.00238472	2.45298	UP		Tnpo1	14.4276	0.0336045	0.00898497	8.17387	UP		Zc2hc1a			Smim12
		Cmtr1		Hykk	44.7069	0.00227728	0.000542482	3.49657	UP		Igbp1	43.3747	0.00415611	0.000588369	5.85344	UP		Erlin2	17.0729	0.0263671	0.00613367	0.473488	NotSig		Slc30a6			Ostc
		Tpcn2		Fam169a	18.0746	0.0113393	0.00537168	1.38664	UP		Cacna1e	12.046	0.035517	0.0132918	1.71548	UP		Hnrnpa3	0.00203611	0.975103	0.965473	0.0168022	NotSig		Nol11			Nap1l4
		Arl3		Acbd5	242.273	0.000162412	4.45131e-06	5.9452	UP		Lamb2	2.41238	0.246263	0.17137	-0.564651	NotSig		Psmd11	1.44421	0.374441	0.274736	0.951259	NotSig		Eif2a			Mtch1
		Gnao1		Lmtk3	0.349328	0.608342	0.576066	0.56285	NotSig		Ctnna2	66.6904	0.00205171	0.000181466	1.78134	UP		Sv2b	9.2651	0.0616645	0.02269	2.09174	UP		Psmd5			Mtch2
		Ptpa		Arcn1	17.927	0.0114958	0.00547575	3.91525	UP		Apc	5.65235	0.101181	0.0549577	1.3279	NotSig		Psmb11	1.17073	0.422553	0.320809	2.1276	NotSig		Csnk1a1			Picalm
		Ndufa12		Jagn1	13.363	0.0193941	0.0106358	3.1577	UP		Hspa4	53.447	0.00294724	0.000334256	1.36859	UP		Rhot1	11.9407	0.0434013	0.0135411	2.2093	UP		Ahsa1			Scn4b
		Stxbp1		Kif1b	0.263795	0.656246	0.625884	0.590458	NotSig		Slc6a3	3.50189	0.174616	0.110474	0.675457	NotSig		Sh3bgrl2	3.58246	0.183943	0.107244	0.738695	NotSig		Rcc2			Opalin
		Ube2v1		Ogdh	20.3123	0.00922313	0.00407383	1.14757	UP		Cntn2	3.20736	0.190248	0.123497	0.808165	NotSig		Enoph1	0.00148665	0.978367	0.970494	0.0147823	NotSig		Ipo5			Usp17le
		Rasal1		Cttn	336.021	0.000105536	1.69834e-06	4.59175	UP		Bcap31	10.6309	0.0429805	0.0172378	2.50839	UP		Ptgr3	1.76578	0.330822	0.232205	1.02387	NotSig		Tnrc6b			Cyfip1
		Letm1		Myl6	17.7627	0.0116614	0.00559466	3.31288	UP		Bcan	4.86717	0.121552	0.0695092	0.683822	NotSig		Cpt1c	9.61541	0.0589654	0.021093	3.31873	UP		Zcchc4			Plppr4
		Tpp2		Adora1	1.00927	0.39277	0.353859	1.67368	NotSig		Ceacam10	0.190894	0.745248	0.67746	0.190353	NotSig		Eif4b	49.3037	0.00531212	0.000416442	4.79643	UP		Baiap2			Ndufa12
		Sccpdh		Icam5	5.69527	0.075399	0.0542865	2.02002	NotSig		Hras	13.6877	0.0293135	0.0100922	0.735989	NotSig		Samm50	19.6393	0.0214037	0.00441539	1.10118	UP		Usp54			Syncrip
		Get3		Grb2	7.39675	0.0513142	0.0346568	1.58666	UP		Kcna4	28.5041	0.00858735	0.00176309	0.980046	NotSig		Synpr	0.53153	0.584757	0.493429	0.507493	NotSig		Ablim2			Tubb2a
		Rab8a		Flot2	470.802	7.10949e-05	6.25678e-07	2.76301	UP		Znf638	10.0837	0.0466614	0.0191851	1.99849	UP		Vipas39	0.559811	0.575694	0.482622	0.526727	NotSig		Eea1			Wdr91
		Slc25a22		Hnrnpd	51.28	0.00181704	0.000374231	1.61926	UP		Smarcd1	3.21224	0.190248	0.123264	1.26747	NotSig		Pomt2	2.94916	0.22159	0.136731	2.2533	NotSig		Mblac2			Abcg2
		Rab1a		Lama2	0.879616	0.42348	0.384507	-1.37416	NotSig		Nbl1	4.46586	0.13437	0.0790162	0.490729	NotSig		Arl15	4.51418	0.146254	0.077781	1.13125	NotSig		Srsf7			Huwe1
		Gnai2		Ppp5c	7.19122	0.0534609	0.0364561	2.18381	UP		Alcam	9.54869	0.050575	0.0213852	1.68625	UP		Epb41l5	1.41586	0.378781	0.279029	0.770999	NotSig		Slc17a6			Smap2
		Ruvbl1		Psmb6	25.9357	0.00594791	0.00223738	0.945296	NotSig		Ecm1	3.66148	0.166943	0.104201	0.907783	NotSig		Bola2	0.0697732	0.84371	0.800506	0.168509	NotSig		Lsamp			Cpeb4
		Dnajc6		Slc27a1	1.48745	0.305649	0.268374	2.10307	NotSig		Trim25	69.6999	0.00194255	0.00016046	4.18479	UP		Cept1	0.000262808	0.991217	0.987591	-0.00485492	NotSig		Cadm2			Cpeb3
		Usp14		Csnk2a1	41.5452	0.00261786	0.000660225	1.46018	UP		Glg1	2.60922	0.230328	0.157371	1.38037	NotSig		Phyhipl	66.0178	0.00328607	0.000186656	1.4285	UP		Cpne4			Eml2
		Qdpr		Slc30a1	105.153	0.000551284	5.01797e-05	3.58742	UP		Ewsr1	0.0659784	0.850599	0.805866	0.0553403	NotSig		Dcaf12	1.94693	0.308685	0.212377	-0.912164	NotSig		Flrt2			Igsf21
		Pdxp		Crhr2	72.4675	0.0010112	0.000143913	2.13427	UP		Snap91	20.4932	0.0150505	0.00398807	1.69226	UP		Tm9sf4	1.21736	0.41483	0.312154	0.29145	NotSig		Slc9a7			Plppr3
		Ywhaq		Tcf15	12.6377	0.0213339	0.012	0.734511	NotSig		Fscn1	4.4591	0.134553	0.079191	0.614409	NotSig		Coro2b	5.76792	0.110893	0.0531753	2.24567	NotSig		Srp68			Fam185a
		Pafah1b1		Stxbp3	24.8119	0.00643233	0.00249886	3.4253	UP		Fxr1	12.6513	0.0328095	0.0119724	2.50913	UP		Ark2n	4.42882	0.149364	0.0799812	1.11014	NotSig		Tmem260			Robo2
		Cbr1		Cldn11	194.173	0.00021587	8.51191e-06	1.54405	UP		Ktn1	24.2129	0.011317	0.00265503	4.51703	UP		Thnsl1	0.329815	0.670233	0.586638	0.433717	NotSig		Morc4			Mycbp2
		Ywhah		Gas7	56.3744	0.0015335	0.000288809	2.806	UP		Gdi2	4.84316	0.122298	0.0700328	0.572895	NotSig		Wdr48	11.3283	0.0467679	0.0151217	0.892111	NotSig		Cbln4			Fsd1
		Nckipsd		Rasa3	19.5504	0.009867	0.00446335	2.76492	UP		Slc20a1	122.2	0.000914059	3.26144e-05	3.12	UP		Tiprl	1.20652	0.416712	0.314134	2.00111	NotSig		Rab3gap2			Actn1
		Actr1b		Traf3	2.148	0.227556	0.193109	2.3452	NotSig		Pacsin1	24.1459	0.0113728	0.0026733	1.35407	UP		Atl1	7.57879	0.0804469	0.0331615	1.63375	UP		Gga3			C2cd5
EXP.5.ON.Aldh1.DDA DEP.20 DEP.80	10	Tmod1		Mertk	11.3884	0.0255498	0.014956	2.98835	UP		Hp	0.947009	0.454796	0.368064	-0.822048	NotSig		Napepld	2.90754	0.224009	0.139047	1.34524	NotSig		Ckap4			Mybbp1a
		Uqcrb		Akt2	9.85512	0.0324462	0.0200861	3.63309	UP		Ddx19a	14.6917	0.0261586	0.00862922	2.43273	UP		Clic6	133.192	0.000966215	2.54453e-05	4.55546	UP		Qars1			Lnpk
		Hacd3		Ppp1r1b	31.3832	0.00428742	0.00137824	7.29123	UP		Ddx5	9.07171	0.0542749	0.0236417	0.507047	NotSig		Ptbp3	1.96958	0.306149	0.210071	1.12221	NotSig		Acbd3			Tppp
		Plppr4		Serpinb6	48.0217	0.0020306	0.000447274	1.24376	UP		Slc29a2	120.689	0.000920068	3.38026e-05	6.19225	UP		Bmp3	0.358526	0.656188	0.571224	0.397992	NotSig		Bnc2			Amph
		Iqsec2		Slc6a4	0.299397	0.634975	0.604001	0.440703	NotSig		Cbx5	3.0065	0.202621	0.133628	0.331119	NotSig		Nrdc	2.79347	0.232513	0.145682	1.60047	NotSig		Kbtbd11			Plekha6
		Atad3a		Stip1	46.3749	0.00214808	0.000491515	5.66223	UP		Atrx	0.983834	0.446773	0.359554	0.878484	NotSig		Rab9b	0.936615	0.46769	0.370525	0.558865	NotSig		Acp6			Atxn2l
		Sestd1		Caprin1	91.5447	0.000682401	7.44687e-05	6.10291	UP		Hsph1	52.1292	0.0031115	0.000357843	1.21454	UP		Nipa1	0.319942	0.674839	0.59215	0.214821	NotSig		Rpl24			Otub1
		Speg		Reep5	26.0678	0.00589629	0.00220907	5.92186	UP		Elavl4	0.0062487	0.95478	0.939564	-0.0764789	NotSig		Tbc1d10b	2.17282	0.28568	0.190906	0.634384	NotSig		Rbfox1;Rbfox2			Ccdc93
		Cdc42bpa		Arhgef2	45.8751	0.00218648	0.000506088	1.41798	UP		Cd47	5.6908	0.100368	0.0543558	0.943223	NotSig		Elmo2	18.7275	0.0228618	0.00494196	2.72928	UP		Mob1b			Prrc2a
		Gstm3		Elavl2	1.278	0.339982	0.301427	1.09111	NotSig		Phgdh	135.332	0.000802574	2.4301e-05	1.75743	UP		Ganab	10.0829	0.05528	0.0191883	0.805345	NotSig		Daam1			Stk38l
DEP.80 DEP.100	49	Ruvbl2		Elavl3	23.4008	0.00720176	0.00288831	1.67528	UP		Klk1b24	0.645656	0.538067	0.45232	-1.24631	NotSig		Oscp1	5.65112	0.11344	0.0549771	1.85667	NotSig		Map4k5			Phkb
		Sord		Eps15l1	11.2514	0.0260539	0.0153373	6.10841	UP		Kif5b	56.7683	0.00263129	0.000283335	2.40321	UP		Mal2	1.48871	0.367354	0.268193	0.313194	NotSig		Dmxl2			Tmem94
		Wdfy1		Vdac2	3.97155	0.120216	0.0933433	0.786262	NotSig		Kif3b	2.25417	0.26034	0.183932	1.65622	NotSig		Mia3	1.51674	0.363327	0.26419	0.700999	NotSig		Ralgapb			Ppp6r1
		Fam135a		Vdac3	5.34438	0.0822219	0.060121	0.877108	NotSig		Epha7	0.501232	0.589702	0.505518	0.322114	NotSig		Comtd1	10.0272	0.0556045	0.0194026	2.65502	UP		Rimoc1			Map6
		Selenoi		Vdac1	2.40552	0.205595	0.171889	0.818355	NotSig		Lasp1	67.1549	0.00203974	0.000177994	2.23477	UP		Dock9	12.4729	0.0407535	0.0123423	2.97234	UP		Scfd1			Elp1
		Prrc2b		Kpna1	0.270798	0.652095	0.621433	-0.445114	NotSig		Pdcd4	1.05561	0.430664	0.343845	0.715472	NotSig		Prune1	0.754751	0.515	0.418367	0.689558	NotSig		Clasp2			Cdc42bpb
		Vps39		Papss1	0.184557	0.710349	0.682485	0.391975	NotSig		Mapk10	17.4921	0.0196141	0.00579826	0.723033	NotSig		Anks1b	6.82444	0.0906652	0.0399935	3.31778	UP		Rmdn2			Ahcyl1
		mt-Nd3		Rbbp4	29.7333	0.00466393	0.00158318	3.39883	UP		Pzp	10.0939	0.0466274	0.0191463	2.51684	UP		Zc2hc1a	0.960506	0.462521	0.364908	-0.299414	NotSig		Ppfia2			Gabbr2
		Abhd6		Xiap	7.1457	0.0539112	0.0368716	3.29446	UP		Myh10	13.3399	0.0304321	0.0106759	0.871062	NotSig		Slc6a17	22.8847	0.0174503	0.00305093	1.7767	UP		Ap3s2			Mtmr12
		Ythdf1		Ppp2r5c	21.7156	0.00820814	0.00346736	3.56443	UP		Mns1	14.4372	0.0268936	0.00897168	-0.630219	NotSig		Slc30a6	3.20753	0.205489	0.123489	1.0617	NotSig		Cpne3			Epg5
		Rab3ip		Lama5	0.366185	0.599996	0.567258	-0.1515	NotSig		Mog	14.1099	0.0278956	0.0094393	1.0893	UP		Nol11	1.20465	0.416964	0.314477	0.99383	NotSig		Ndrg4			Vat1l
		Vps26c		Gng7	17.7972	0.0116209	0.0055694	2.59628	UP		Kcna6	21.043	0.0142884	0.0037418	0.902906	NotSig		Eif2a	52.668	0.00490342	0.000347939	3.24041	UP		Csnk1g1			Erbin
		Rabggtb		Gngt2	28.8064	0.00491444	0.00171641	1.46719	UP		Npm1	0.489459	0.594719	0.510368	0.161568	NotSig		Psmd5	19.3351	0.0217502	0.00458234	1.45684	UP		Srrm2			Gramd1b
		Ptbp3		Asns	9.27875	0.035891	0.0226248	2.69044	UP		Pcbp2	79.6825	0.00156637	0.000110249	1.19665	UP		Csnk1a1	7.62372	0.08001	0.0328059	1.55454	UP		Flna			Cadps
		Ube2d1		Ncoa2	266.969	0.000153946	3.34638e-06	3.68108	UP		Cep131	43.4636	0.00414113	0.000585148	4.22362	UP		Ahsa1	41.5235	0.00689971	0.000661146	2.1684	UP		Nup54			Ppm1e
		Megf10		Tsc2	14.3547	0.0171185	0.00908652	2.74382	UP		Pea15	136.255	0.000802574	2.38285e-05	2.86052	UP		Rcc2	0.204133	0.743718	0.667278	-0.0895658	NotSig		Cpsf7			Adcy2
		Slc9a1		Dvl3	8.17701	0.0439597	0.0288188	3.13048	UP		Vcan	2.99281	0.203485	0.134359	1.16432	NotSig		Zcchc4	8.01876	0.0748325	0.0298893	2.07735	UP		Hsdl1			Phf24
		Golph3		Adam9	7.68132	0.0482873	0.0323575	1.36326	UP		Prkci	2.63188	0.228516	0.155864	0.686423	NotSig		Baiap2	2.58267	0.248091	0.159163	1.46212	NotSig		Slc4a7			Mon2
		Nedd4		Ppm1g	1.52117	0.300688	0.263565	-1.44438	NotSig		Srsf2	13.5314	0.0297662	0.010349	0.795173	NotSig		Usp54	5.17464	0.126225	0.063251	0.838061	NotSig		Gmppb			Nisch
		Mapk8		Cdc37	65.6975	0.00119119	0.000189197	4.98646	UP		Ddx3y	9.59253	0.0503408	0.0211926	3.52915	UP		Ablim2	21.8847	0.0184579	0.00340262	4.69329	UP		Ppm1m			Dnajc16
		Aqp6		Ksr1	0.17667	0.716264	0.688888	0.375687	NotSig		Dlg4	11.888	0.0361885	0.013668	1.03702	UP		Eea1	102.407	0.00142275	5.41206e-05	5.74164	UP		Rap2c			Zdhhc17
		Msi2		Il18r1	14.2447	0.0173229	0.00924292	1.26896	UP		Sspn	1.47769	0.353433	0.269792	0.87436	NotSig		Mblac2	2.31931	0.270833	0.178607	1.31505	NotSig		Hook3			Cyld
		Kif13a		Shc3	7.32798	0.0519726	0.0352452	3.54542	UP		Aldh1a2	7.71253	0.0680878	0.0321179	1.63759	UP		Srsf7	0.33624	0.667598	0.583111	0.229022	NotSig		Slc24a2			Plekhm2
		Qki		Gstt2;Gstt3	4.56876	0.100833	0.0764173	1.6836	NotSig		Dag1	73.7965	0.00178946	0.000136772	4.83331	UP		Slc17a6	14.5286	0.0334531	0.00884659	1.28245	UP		Dock1			Adgrl1
		Acot11		Astn1	4.53351	0.101852	0.0772943	1.7052	NotSig		Ddx3x	45.3766	0.00391134	0.000521209	1.65349	UP		Nceh1	1.44814	0.373826	0.274148	1.02139	NotSig		Gphn			Adgrl3
		Ccdc9		Bcar1	91.1956	0.000685297	7.52806e-05	3.05486	UP		Ralbp1	9.29292	0.0523921	0.0225573	3.29538	UP		Lsamp	4.37107	0.151352	0.0815182	3.57389	NotSig		Atp6v1h			Baiap3
		Trappc13		Psen2	11.251	0.0260539	0.0153385	1.96905	UP		Ssr4	0.565269	0.566326	0.480587	0.181319	NotSig		Cadm2	17.1372	0.0261801	0.0060806	2.86409	UP		Dpp9			Cul9
		Ddrgk1		Ocln	5.5294	0.0785797	0.0569441	3.16942	NotSig		Dpysl3	73.6097	0.00178946	0.000137746	1.4919	UP		Cpne4	4.26347	0.155555	0.0844912	1.17385	NotSig		Qdpr			Clasp1
		Sumo2		Ppp2r5e	28.7243	0.00493959	0.00172892	2.47827	UP		Snrpa	0.283371	0.689849	0.613627	0.57832	NotSig		Srp68	47.7295	0.00560009	0.000454725	3.33464	UP		Jakmip1			Dnajc6
		Ccs		Slc9a1	27.6924	0.00528717	0.00189711	1.33571	UP		Sf3a2	0.0037241	0.964853	0.953321	-0.0188013	NotSig		Tmem260	5.61544	0.114179	0.055544	1.82201	NotSig		Csnk1g2			Snph
		Ppat		Mapre1	187.803	0.000225896	9.38281e-06	2.98192	UP		Sos1	2.79551	0.216606	0.14556	1.75557	NotSig		Cbln4	19.4394	0.0217502	0.00452418	1.14458	UP		Ppme1			Madd
		Palm3		Prdx2	11.6696	0.0244259	0.0142121	1.28613	UP		Sall3	108.316	0.00105837	4.61017e-05	2.42019	UP		Rab3gap2	33.3195	0.00984467	0.00118045	2.3789	UP		Rsl1d1			Clec16a
		Hnmt		Arg1	0.00638217	0.945821	0.938924	0.0380395	NotSig		Sprr1a	0.120688	0.796647	0.740151	0.124247	NotSig		Gga3	1.87846	0.316952	0.219571	2.27073	NotSig		Maob			Arhgef17
		Rsl1d1		Tsg101	154.089	0.000313071	1.66887e-05	5.37052	UP		Sprr1b	0.260392	0.70086	0.628074	0.098884	NotSig		Ckap4	1.41345	0.378908	0.2794	0.989877	NotSig		Camk1d			Zfyve16
		Rragd		Hcfc1	26.3742	0.00577246	0.00214526	2.82533	UP		Syp	12.8639	0.0320794	0.0115506	1.14815	UP		Qars1	15.8824	0.0292363	0.00723957	2.62741	UP		Steap2			Cep170b
		Slc22a5		Rgl2	5.58752	0.0774288	0.0559933	1.85242	NotSig		Tgoln1	146.268	0.00072351	1.94089e-05	6.22811	UP		Acbd3	10.2403	0.0539229	0.0185989	1.00045	UP		Tpcn2			Mfn2
		Ctla2a		Pik3c2a	484.183	7.10949e-05	5.75748e-07	6.80339	UP		Trim28	1.75155	0.315378	0.233874	2.19525	NotSig		Bnc2	7.95794	0.0756216	0.030315	1.69587	UP		Arrb1			Scrib
		Rbx1		Pafah1b3	55.9979	0.0015593	0.000294172	1.83928	UP		Tsn	5.37558	0.107929	0.0595688	2.43755	NotSig		Qsox1	0.840661	0.492129	0.394567	0.50905	NotSig		Dclk3			Usp8
		Ubfd1		Pafah1b2	70.691	0.00106044	0.000154256	3.15805	UP		Tfrc	1.40288	0.364727	0.281029	1.21876	NotSig		Kbtbd11	2.70684	0.238665	0.151021	1.82776	NotSig		Vps35l			Nup214
		Micos10		Psap	15.5811	0.0147693	0.00756105	2.52775	UP		Snrnp70	8.99677	0.0548537	0.0240249	0.473407	NotSig		Acp6	57.5109	0.00433296	0.000273388	2.13672	UP		Dip2a			Ube3c
		Kcnab1		Mre11	3.37853	0.144473	0.115686	1.11433	NotSig		Tpd52	7.84387	0.0664921	0.0311356	2.19846	UP		Rpl24	0.831899	0.494124	0.39689	0.270023	NotSig		Pkn2			Plxna4
		Fxyd1		Lcp1	9.50409	0.0345147	0.0215836	2.43844	UP		Znf185	44.1736	0.00407763	0.000560256	3.94645	UP		Rbfox1;Rbfox2	0.00756693	0.951816	0.933511	-0.0757471	NotSig		Etf1			Septin9
		Drg2		Snta1	597.99	6.43874e-05	3.07496e-07	4.29709	UP		Irak1	6.11045	0.0919483	0.0483309	2.26367	UP		Mob1b	3.91567	0.168102	0.0951814	1.48003	NotSig		Kank2			Rab3gap1
		Ap3m1		Sntb2	40.0785	0.0027922	0.00072652	3.06771	UP		Speg	57.4208	0.00259738	0.00027457	4.09423	UP		Dmxl2	14.3308	0.0336563	0.00912017	2.51535	UP		Fndc3a			Sestd1
		Nop58		Igbp1	100.994	0.000586224	5.63082e-05	6.2193	UP		Sorbs1	80.2802	0.00156637	0.000107953	5.10828	UP		Scfd1	9.08419	0.0635567	0.0235787	2.21352	UP		Osbpl2			Jaml
		Slc27a4		Cacna1e	1.44439	0.312505	0.274709	0.821162	NotSig		Dbnl	207.123	0.00056369	7.04778e-06	2.90717	UP		Clasp2	24.963	0.0153993	0.00246141	3.40558	UP		Commd2			Mogs
		Shisa9		Lamb2	0.935056	0.409966	0.370897	-0.227155	NotSig		Sh3gl1	95.4358	0.00127349	6.61617e-05	1.87375	UP		Ppfia2	5.48167	0.117111	0.0577414	2.59695	NotSig		Ift57			Dgkz
		Jun		Ctnna2	9.74139	0.0331248	0.0205556	4.39213	UP		Sh3gl2	6.02705	0.0935503	0.0494535	2.38683	UP		Ap3s2	1.61513	0.350585	0.250821	0.94084	NotSig		Tmx3			Slc20a2
		Cdc16		Apc	18.3808	0.0110048	0.00516418	3.05452	UP		Ndufa4	15.7176	0.0235728	0.00741307	1.14611	UP		Cpne3	0.077052	0.837519	0.790649	0.0779531	NotSig		Usp47			Pgrmc2
DEP.20 DEP.100	40	Irf5		Hspa4	121.959	0.000451308	3.28006e-05	2.31546	UP		Cstb	11.2794	0.0392938	0.0152583	2.42136	UP		Ndrg4	1.9238	0.311169	0.214768	0.604401	NotSig		Slc44a2			Fbxo2
		Slc17a6		Slc6a3	17.814	0.0116076	0.00555719	1.23812	UP		Smad2	0.274623	0.6935	0.619033	0.438896	NotSig		Csnk1g1	14.4677	0.033576	0.00892974	1.31154	UP		Tbcd			Cdc42bpg
		Dnajc11		Cntn2	9.00956	0.0376917	0.0239589	1.0336	UP		Ndrg1	2.06203	0.278771	0.201026	2.17034	NotSig		Flna	14.3833	0.0336303	0.00904653	1.59201	UP		Tbc1d17			Dtx3
		Ube2e3		Bcap31	28.0842	0.00513833	0.00183078	2.68517	UP		Nptx1	23.5606	0.0117644	0.00284032	1.23782	UP		Cpsf7	2.52321	0.252542	0.163282	-1.28504	NotSig		Tnr			Ap4e1
		Nmral1		Bcan	18.4995	0.0108937	0.00508665	1.42513	UP		Fkbp3	68.1614	0.00199672	0.000170768	1.36245	UP		Hsdl1	9.09796	0.0634499	0.0235094	2.73197	UP		Rdh12			Camsap3
		Akt3		Ceacam10	1.33211	0.330649	0.292322	0.348709	NotSig		Eif4g2	25.5981	0.0103255	0.00231193	4.41282	UP		Slc4a7	20.304	0.0205993	0.00407781	2.87189	UP		Ythdf3			Fam98b
		Uros		Hras	53.6662	0.00167457	0.000330535	1.8577	UP		Vat1	6.55523	0.0839739	0.0428903	0.461653	NotSig		Ppm1m	3.28288	0.2006	0.119964	1.41467	NotSig		Fsd1l			Trim56
		Gna11		Kcna4	245.802	0.000162412	4.26626e-06	1.85346	UP		Itga3	1.89219	0.297949	0.2181	0.869473	NotSig		Rap2c	6.35595	0.0986112	0.0452198	0.957734	NotSig		Elmo3			Tdrkh
		Cc2d1a		Znf638	0.937337	0.409528	0.370354	0.512842	NotSig		Zyx	30.5576	0.00760125	0.00147605	2.70162	UP		Hook3	14.8986	0.0323421	0.00836352	1.07276	UP		Rint1			Tecpr1
		Slc25a25		Smarcd1	3.24901	0.150946	0.121531	0.920334	NotSig		Ppp3r1	7.0549	0.0763109	0.0377197	1.38248	UP		Slc24a2	5.1178	0.127773	0.0643485	2.17057	NotSig		Ston2			Epn1
		Arpc3		Nbl1	36.6382	0.00324421	0.000921029	1.08311	UP		Mapk3	68.2927	0.00199672	0.000169855	1.20817	UP		Dock1	4.67864	0.141732	0.0737692	0.838195	NotSig		Prdm8			Wipi2
		Kif14		Alcam	21.278	0.00851182	0.00364273	3.19904	UP		Nup62	23.5805	0.0117644	0.0028344	2.4461	UP		Gphn	39.6628	0.00742569	0.000746914	1.1633	UP		Dnm3			Zmpste24
		Adh5		Ecm1	0.0915203	0.793005	0.772467	0.135004	NotSig		Omg	2.47071	0.241429	0.167044	1.23836	NotSig		Atp6v1h	26.9204	0.0136531	0.00203747	1.07148	UP		Srek1			Agfg2
		Lsm6		Trim25	41.0521	0.00267283	0.000681576	4.17724	UP		Map2k2	1.19877	0.40206	0.315561	1.05469	NotSig		Dpp9	4.72795	0.140118	0.0726215	1.95171	NotSig		Strip1			Lrrc8a
		Nipsnap2		Glg1	12.8633	0.0206294	0.0115518	2.81547	UP		Mef2d	2.11088	0.273563	0.196471	1.20003	NotSig		Qdpr	6.21746	0.10129	0.0469403	2.02977	UP		Farsa			Mtdh
		Crat		Ewsr1	33.7593	0.00377714	0.00114089	1.45966	UP		Rab34	6.28635	0.0886848	0.0460737	3.82051	UP		Csnk1g2	0.000930286	0.983113	0.976657	-0.0152332	NotSig		Arhgap12			Vac14
		Lgals1		Snap91	47.8663	0.00204383	0.000451216	2.89721	UP		Crk	11.4262	0.0385168	0.0148528	2.97286	UP		Ppme1	29.1475	0.012275	0.0016657	2.70289	UP		Efl1			Aftph
		Ngef		Fscn1	22.7755	0.00753545	0.0030869	1.3312	UP		Raly	1.0957	0.422506	0.335536	1.06639	NotSig		Cep95	0.762416	0.513191	0.416146	0.515139	NotSig		Sowahc			Ubap2l
		Cpeb2		Fxr1	25.2856	0.00619966	0.00238391	3.45054	UP		Hepacam	42.7936	0.004261	0.000610008	3.65037	UP		Rsl1d1	0.111335	0.8079	0.749982	-0.0853034	NotSig		Asrgl1			C2cd2l
		Serpinb6		Ktn1	25.5364	0.00611777	0.00232589	5.0684	UP		Spr	136.081	0.000802574	2.39165e-05	1.98051	UP		Maob	56.9751	0.00433296	0.000280517	1.47487	UP		Lnpep			Flnb
		Sacm1l		Gdi2	31.2971	0.00430258	0.00138803	1.51226	UP		Maoa	43.625	0.00411565	0.000579362	1.0091	UP		Steap2	1.08826	0.43694	0.337054	0.208873	NotSig		Cpne1			Rraga
		Hsdl1		Slc20a1	31.8527	0.0041834	0.00132644	2.71384	UP		Aga	0.000726126	0.984344	0.979376	0.00609057	NotSig		Tpcn2	14.1541	0.0343099	0.00937437	1.06057	UP		Prepl			Reps2
		Rnpep		Pacsin1	8.5836	0.0406585	0.0262946	1.95054	UP		Agtpbp1	0.204162	0.735643	0.667257	0.390674	NotSig		Arrb1	7.73853	0.0781988	0.0319202	2.5163	UP		Mbnl2			Eif4g3
		Spx		Hp	0.0593783	0.831971	0.815599	0.354508	NotSig		Actr3b	21.5787	0.0137089	0.00352098	0.734512	NotSig		Dclk3	4.28135	0.154835	0.0839872	1.52274	NotSig		Thop1			Pip4k2b
		Avl9		Ddx19a	34.005	0.00372904	0.00111955	4.15495	UP		Sf1	11.6695	0.0372783	0.0142124	1.07919	UP		Pithd1	0.0243536	0.909379	0.881107	0.0521557	NotSig		Camsap2			Atg2b
		Rraga;Rragb		Ddx5	71.2494	0.00104553	0.000150901	1.70551	UP		Omp	3.81607	0.159366	0.0985825	-5.36302	NotSig		Dip2a	5.57172	0.115196	0.0562496	2.21504	NotSig		Septin11			Mppe1
		Spdef		Slc29a2	112.099	0.000496026	4.17852e-05	6.56616	UP		Surf4	14.5459	0.0266181	0.0088232	1.54515	UP		Pkn2	42.5408	0.00675065	0.000619756	1.66808	UP		Bbs4			Tbc1d5
		Rab5b		Cbx5	0.16607	0.724362	0.69777	0.681817	NotSig		Stxbp2	19.5269	0.01622	0.00447612	2.17277	UP		Etf1	41.6088	0.00689971	0.000657535	4.23835	UP		Rbm14			Atp2c1
		Dhrs1		Atrx	11.8607	0.0237487	0.0137345	1.8094	UP		Mea1	0.133431	0.786103	0.727432	0.114294	NotSig		Mblac1	0.90408	0.47522	0.378403	-0.522382	NotSig		Fam120c			Llgl1
		Clta		Hsph1	86.6253	0.00074006	8.70878e-05	2.05625	UP		Myo6	238.791	0.00056369	4.64463e-06	8.96134	UP		Kank2	4.77761	0.138423	0.07149	1.56458	NotSig		Shisa7			Bsdc1
		Arf3		Elavl4	0.315275	0.626536	0.594796	0.824702	NotSig		Syn2	1.72896	0.318257	0.236562	0.424929	NotSig		Vps13c	8.45614	0.0705075	0.0270528	3.02083	UP		Gpr158			Ddhd2
		Adrm1		Cd47	12.1575	0.0228065	0.0130348	2.01471	UP		Sqstm1	7.42837	0.0714479	0.0343906	1.01638	UP		Fndc3a	16.0916	0.0288234	0.00702688	2.25276	UP		Aqp6			Ddhd1
		Gpi		Eif2b4	1.93976	0.248403	0.213113	1.12187	NotSig		Aktip	24.4884	0.0111161	0.00258163	1.28381	UP		Commd2	0.159833	0.775171	0.703154	0.263248	NotSig		Endod1			Dpp8
		Nbl1		Phgdh	94.0817	0.00065092	6.89055e-05	3.44677	UP		Atp7a	163.238	0.000656066	1.41146e-05	7.99259	UP		Pigt	0.0757073	0.838756	0.792431	-0.233063	NotSig		Heatr5b			Cnksr2
		Ppp2cb		Klk1b24	0.181899	0.712203	0.684624	0.937988	NotSig		Adh7	1.9727	0.288751	0.209756	-1.58037	NotSig		Osbpl6	0.0951358	0.820387	0.768175	-0.295389	NotSig		Rae1			Sergef
		Rab2a		Kif5b	203.686	0.000200241	7.4014e-06	3.39666	UP		Sord	9.57562	0.0504005	0.0212666	1.43647	UP		Tmx3	1.129	0.430004	0.328873	0.985901	NotSig		Tdrp			Bcas1
		P3h4		Kif3b	0.693982	0.472985	0.436712	1.05735	NotSig		Ptprd	9.34413	0.0519697	0.0223159	0.643271	NotSig		Tbcd	4.57524	0.144775	0.0762575	1.61796	NotSig		Clmn			Pde4dip
		Unc45a		Epha7	1.08503	0.376851	0.337716	0.703761	NotSig		Top2b	7.98479	0.0649617	0.030126	0.638856	NotSig		Tnr	11.24	0.0472143	0.0153697	1.20662	UP		Tbcel			Shank2
		Bbs1		Lasp1	545.141	7.10949e-05	4.04853e-07	2.91346	UP		Ptpn13	81.9981	0.00152758	0.000101698	3.89757	UP		Rdh12	4.05986	0.162083	0.0905367	1.37088	NotSig		Cfap36			Lrsam1
		Actr3b		Lrrn1	0.0185981	0.906701	0.895986	-0.203365	NotSig		Tpp2	14.9107	0.0255127	0.00834839	0.872961	NotSig		Ythdf3	0.00250545	0.972758	0.961704	-0.0340768	NotSig		Wdr26			Rap2a
EXP.5.ON.Aldh1.DDA DEP.100	731	Dhx9		Pdcd4	0.421328	0.575165	0.540311	0.558122	NotSig		Gk	2.6422	0.227786	0.155185	0.51639	NotSig		Rint1	10.7148	0.0502461	0.0169631	2.17811	UP		Hycc2			Zer1
		Ube2l3		Mafk	6.33522	0.0646093	0.0454718	1.46091	UP		Guk1	8.49641	0.0600119	0.0268101	0.752234	NotSig		Prdm8	6.62992	0.0937157	0.042059	2.42172	UP		Vps52			Arl5a
		Lingo1		Mapk10	80.0393	0.000854001	0.000108871	1.97794	UP		H2ac21	0.0917293	0.823391	0.772216	-0.111183	NotSig		Dnm3	13.0336	0.0382742	0.0112281	1.47688	UP		Trim9			Them6
		Nt5dc3		Pzp	3.5678	0.136087	0.107822	2.24047	NotSig		H2bc21	0.627882	0.543304	0.458309	0.189256	NotSig		Nhlrc2	2.79807	0.232209	0.145407	-0.650525	NotSig		Uba6			Ttc9c
		Pex19		Myh10	39.7685	0.00283185	0.000741659	1.5835	UP		Srm	2.1115	0.273563	0.196415	0.494401	NotSig		Srek1	0.441017	0.620768	0.531308	-0.365177	NotSig		Emc1			Ddx42
		Stxbp5l		Mns1	5.46888	0.0797019	0.0579577	1.569	NotSig		Zrsr2-ps1	0.984917	0.446773	0.359309	0.557168	NotSig		Map1s	1.08282	0.437843	0.338171	0.478405	NotSig		Uba3			Ankfy1
		Cyb5r3		Mog	33.3553	0.00385846	0.00117716	1.60285	UP		Vcl	31.1838	0.00730602	0.00140105	1.49399	UP		Camkk2	1.14495	0.427152	0.325754	1.06691	NotSig		Scai			Slitrk5
		Tbc1d24		Kcna6	31.5775	0.00425116	0.00135648	1.62659	UP		Cr1l	135.917	0.000802574	2.4e-05	7.1875	UP		Farsa	20.0774	0.0209369	0.00418892	0.889497	NotSig		Ank2			Zfyve1
		Ppia		Npm1	25.5078	0.00612684	0.00233242	1.90367	UP		Gart	7.91565	0.0656426	0.0306158	2.61585	UP		Arhgap12	4.8765	0.135154	0.0693073	1.70081	NotSig		Tmem163			Nfasc
		Rps6		Pcbp2	167.458	0.000267831	1.31051e-05	2.01364	UP		Ctnna3	2.84851	0.213301	0.142427	2.9763	NotSig		Efl1	4.02924	0.162859	0.0914966	0.917284	NotSig		Strip2			Nrcam
		Rap1a		Cep131	24.3697	0.00666556	0.00261293	4.40855	UP		Cbarp	25.7624	0.0102096	0.00227524	2.37178	UP		Vps26b	2.10766	0.291626	0.196767	0.443761	NotSig		Sntn			Ccdc50
		Celf1		Pea15	226.883	0.000168999	5.39676e-06	3.31533	UP		Slc13a5	27.5835	0.00904027	0.00191611	4.57533	UP		Asrgl1	128.213	0.00102169	2.84011e-05	3.70156	UP		Nhsl1			Dlg1
		Rplp2		Vcan	2.49837	0.198126	0.165047	1.50909	NotSig		Sbno1;Sbno2	1.61977	0.333473	0.250215	0.726462	NotSig		Coro2a	4.11092	0.160493	0.0889663	1.16022	NotSig		Shfl			Atpaf1
		Cept1		Prkci	17.9085	0.0115014	0.00548899	2.05583	UP		Grm7	13.0307	0.0315161	0.0112336	2.49237	UP		Lnpep	4.15554	0.159534	0.0876246	2.11641	NotSig		Immt			Mast4
		Hsd17b4		Srsf2	35.2583	0.00347894	0.00101861	1.73979	UP		Rab3ip	46.2838	0.00379673	0.000494129	3.52142	UP		Cpne1	0.61015	0.558649	0.464426	0.303177	NotSig		Cnst			Arhgap32
		Smpd3		Ddx3y	13.5803	0.0188351	0.0102677	4.00177	UP		Cltc	3.41391	0.178786	0.114157	0.756315	NotSig		Mbnl2	0.655692	0.542929	0.448999	0.452976	NotSig		Wdr37			Srgap3
		Psmd11		Dlg4	26.2087	0.00584856	0.00217942	1.82496	UP		Atg9a	0.841816	0.481396	0.394263	0.826003	NotSig		Thop1	21.2827	0.0192531	0.00364077	2.2507	UP		Abi1			Gatd1
		Ubxn4		Sspn	4.72342	0.096686	0.072726	1.66788	NotSig		Git1	72.6028	0.00183007	0.000143163	2.46774	UP		Camsap2	4.62823	0.143131	0.0749684	1.77112	NotSig		Dctn4			Rnf214
		Psph		Aldh1a2	18.7121	0.0106701	0.00495154	2.01125	UP		Zc4h2	11.9146	0.0361076	0.0136038	2.67835	UP		Septin11	26.4406	0.0140102	0.00213176	1.34603	UP		Synpo			Lpp
		Acsl4		Dag1	266.669	0.000153946	3.35747e-06	4.55921	UP		Pkp4	28.3073	0.00866138	0.00179439	1.86909	UP		Rbm14	0.140583	0.785846	0.720598	-0.0692064	NotSig		Vps53			Tnpo1
		Dus2		Ddx3x	64.2311	0.00124592	0.00020144	2.97346	UP		Ahcyl2	53.1101	0.00297771	0.000340084	2.53441	UP		Fam120c	100.403	0.00147826	5.72593e-05	2.224	UP		Ufl1			Ppp2r2c
		Camsap1		Ralbp1	20.2458	0.00927805	0.00410595	3.99997	UP		Elfn2	0.186898	0.748181	0.680616	0.240889	NotSig		Shisa7	2.24782	0.277558	0.184464	1.06812	NotSig		Amer2			Hnrnpa3
		Hdgf		Ssr4	7.52612	0.0499219	0.033585	1.1224	UP		Cntn4	0.0375762	0.886113	0.852693	-0.230199	NotSig		Gpr158	9.90824	0.0564168	0.0198718	2.63618	UP		Bcas3			Necab1
		Tmem33		Dpysl3	37.826	0.0030699	0.000846789	1.78472	UP		Peak1	7.60137	0.0691413	0.0329822	3.36344	UP		Pex5l	1.11883	0.431192	0.330885	1.09095	NotSig		Nemf			Psmd11
		Tprg1l		Snrpa	46.4808	0.00214202	0.000488498	3.58648	UP		Brsk2	2.8964	0.210076	0.139677	0.684459	NotSig		Endod1	0.516677	0.589909	0.499286	0.385443	NotSig		Pabpn1			Sv2b
		Stk24		Rpa2	1.00455	0.393711	0.354904	0.998467	NotSig		Znf512	0.232073	0.719272	0.647058	0.119983	NotSig		Heatr5b	3.57367	0.18419	0.10759	2.14667	NotSig		Tceal5			Katnb1
		Vps4b		Sf3a2	2.80824	0.176646	0.144799	1.11735	NotSig		Tspyl5	5.74398	0.0990519	0.053538	2.05612	NotSig		Rae1	41.0238	0.00701828	0.000682832	2.22007	UP		Inpp5f			Rhot1
		Vps53		Sos1	13.2272	0.0197664	0.0108748	3.30702	UP		Gba2	0.0507468	0.867466	0.829245	0.0994762	NotSig		Tdrp	5.9168	0.107406	0.0509925	1.25613	NotSig		Vcpip1			Efr3a
		Lypla1		Sall3	225.508	0.000170694	5.4938e-06	3.32946	UP		Cnnm4	2.10317	0.274153	0.19718	1.78444	NotSig		Clmn	156.307	0.000767945	1.60106e-05	4.92643	UP		Txnl1			Sh3bgrl2
		Nos1		Sprr1a	1.57701	0.292843	0.255879	0.355604	NotSig		Arhgap23	5.17208	0.113057	0.0632998	1.02415	NotSig		Tbcel	28.6169	0.0126359	0.00174547	3.0519	UP		Snx30			Ppp1r12b
		Cdk5		Sprr1b	2.96521	0.166703	0.135852	0.432298	NotSig		Sh3rf1	9.53592	0.0506769	0.0214418	2.92957	UP		Cfap36	0.00936053	0.946148	0.926076	0.0658201	NotSig		Lamtor4			Limd2
		Camk4		Syp	23.2917	0.00725776	0.00292172	1.72143	UP		Atosa	4.08805	0.148	0.0896651	2.42592	NotSig		Hycc2	10.8996	0.049029	0.0163783	2.42546	UP		Scyl2			Ptgr3
		Strn4		Tgoln1	97.3472	0.000618202	6.25312e-05	6.35087	UP		Nlgn2	3.95662	0.153662	0.0938296	1.0171	NotSig		Vps52	3.03565	0.216433	0.132087	1.67443	NotSig		Nedd4l			Cpt1c
		Atp6v1e1		Trim28	19.7725	0.00966954	0.00434485	4.41343	UP		Myof	107.122	0.00107285	4.75874e-05	3.38099	UP		Crbn	0.00769616	0.951746	0.932948	0.0350487	NotSig		Polr2b			Eif4b
		Arpc5l		Tsn	75.6914	0.000936426	0.000127384	5.29459	UP		Pnkd	3.58437	0.170537	0.107169	1.08843	NotSig		Trim9	16.7183	0.0271627	0.00643798	2.30387	UP		Wdr24			Samm50
		Eef1g		Tfrc	1.39851	0.319735	0.281708	1.5702	NotSig		Hectd1	1.14851	0.41166	0.325064	0.212157	NotSig		Uba6	19.4631	0.0217502	0.00451111	3.39864	UP		Adprs			Reep1
		Arl8b		Snrnp70	22.4353	0.00777594	0.00320266	0.758546	NotSig		Hbs1l	3.02517	0.201503	0.132638	1.86657	NotSig		Emc1	2.8123	0.231528	0.144557	0.909929	NotSig		Akr7a2			D3Ertd751e
		Rictor		Tpd52	37.2151	0.00316703	0.000883933	3.54481	UP		Thsd7a	20.618	0.0148636	0.00393032	2.29398	UP		Myef2	0.147467	0.781997	0.714208	-0.312204	NotSig		Tp53bp2			Enpp6
		Rab12		Znf185	54.5488	0.00163689	0.000316101	5.20201	UP		Ehbp1	17.9122	0.0188984	0.00548632	2.54658	UP		Scai	22.4164	0.0179841	0.00320926	1.71665	UP		Ppm1f			Vipas39
		Sec13		Irak1	3.84316	0.124741	0.0976413	2.42159	NotSig		Ablim3	3.59482	0.170175	0.10676	1.57914	NotSig		Ank2	36.9113	0.00834252	0.000903213	1.4871	UP		Eprs1			Pomt2
		Tst		Speg	5.31153	0.0829135	0.0607101	3.48718	NotSig		Swap70	74.3447	0.00177596	0.000133964	6.13462	UP		Ccdc186	0.0667992	0.847143	0.804693	0.400764	NotSig		Rgs12			Arl15
		Hnrnpk		Sorbs1	158.301	0.000294889	1.54321e-05	5.67689	UP		Armcx2	0.648393	0.537664	0.451409	0.896817	NotSig		Sntn	12.8284	0.0388541	0.0116196	2.08355	UP		Wdr47			Ublcp1
		Clec16a		Dbnl	496.581	7.10949e-05	5.3412e-07	4.21355	UP		Cep170	15.6257	0.0237691	0.00751232	2.90133	UP		Gan	0.056877	0.858369	0.819438	0.15949	NotSig		Tcerg1			Epb41l5
		Mrpl38		Sh3gl1	120.266	0.000454202	3.41459e-05	2.90086	UP		Larp4b	1.51956	0.347874	0.263793	0.846563	NotSig		Nhsl1	3.41818	0.192826	0.113975	1.53797	NotSig		Slc24a4			Bola2
		Pdia3		Sh3gl2	6.99913	0.0556861	0.0382536	2.67161	UP		FAM120A	127.372	0.000844793	2.89451e-05	2.85606	UP		Shfl	13.3539	0.0370032	0.0106516	0.867027	NotSig		Ogt			Cept1
		Scn4b		Ndufa4	22.95	0.00745153	0.0030297	1.59945	UP		Rftn1	4.94279	0.119506	0.0678947	1.67855	NotSig		Immt	54.7834	0.00457911	0.000312406	1.67542	UP		Synj1			Phyhipl
		Pi4k2a		Cstb	26.8062	0.00561196	0.00205939	2.96147	UP		Usp7	9.67278	0.049674	0.0208459	0.682954	NotSig		Yod1	0.407723	0.634427	0.546712	0.208987	NotSig		Rapgef2			Ccny
		Rpl24		Smad2	4.60544	0.0998802	0.0755192	1.02133	NotSig		Cgnl1	59.9741	0.0024387	0.000243546	4.21631	UP		Cnst	17.9476	0.0241984	0.00546102	1.87826	UP		Septin8			Nars2
		Mlf2		Ndrg1	8.11148	0.0445444	0.0292557	2.52542	UP		Arhgap21	12.2208	0.0347435	0.0128915	5.84752	UP		Wdr37	4.02368	0.163066	0.0916724	2.01278	NotSig		Mboat7			Fto
		Gigyf2		Nptx1	10.4635	0.0293563	0.0178042	2.53897	UP		C9orf72	0.661657	0.533478	0.447045	0.719189	NotSig		Abi1	44.9469	0.00609143	0.000534727	3.92256	UP		Pym1			Timm29
		Ptprs		Fkbp3	122.412	0.000451274	3.24527e-05	2.74047	UP		Nop58	7.47792	0.0708368	0.0339791	2.18095	UP		Dctn4	39.4502	0.00750504	0.000757641	4.68005	UP		Pgp			Eif5a2
		Nrdc		Eif4g2	69.4772	0.00108756	0.0001619	5.74811	UP		Atp11b	4.87021	0.121524	0.0694434	3.04803	NotSig		Synpo	0.0025432	0.972758	0.961417	0.0137532	NotSig		Dhrs7c			Slc5a7
		Rasa2		Vat1	112.332	0.000496026	4.15365e-05	1.48056	UP		Gbf1	250.951	0.00056369	4.01413e-06	6.00091	UP		Amer2	41.6552	0.00689971	0.000655581	5.20434	UP		Ngef			Hpcal4
		Bcas1		Itga3	7.88995	0.0463816	0.0308005	2.12548	UP		Megf10	6.73431	0.0809842	0.0409331	2.25387	UP		Macroh2a2	0.293977	0.689709	0.607217	0.169048	NotSig		Epn2			Cnot10
		Iqsec1		Zyx	72.9224	0.0010025	0.000141414	2.74706	UP		Smarca2	1.56631	0.340869	0.257325	1.44786	NotSig		Bcas3	18.887	0.0226001	0.00484405	4.03747	UP		Eif2b5			Tm9sf4
		Npbwr1		Ppp3r1	20.4261	0.00913487	0.00401962	2.47302	UP		Carmil1	107.185	0.00107285	4.75072e-05	5.03752	UP		Pabpn1	0.361521	0.655224	0.569666	0.8122	NotSig		Rftn2			Coro2b
		Ipo5		Mapk3	131.557	0.000391303	2.63689e-05	2.39673	UP		Slc25a23	4.48705	0.133516	0.0784713	0.486592	NotSig		Tceal5	0.0412441	0.880899	0.84578	0.176663	NotSig		Slain2			Ark2n
		Prdx4		Nup62	38.1083	0.0030435	0.000830323	3.93234	UP		Nomo1	2.7463	0.220375	0.148556	2.08584	NotSig		Serpinb13	0.142807	0.784592	0.718514	-0.14038	NotSig		Pdlim5			Wdr48
		Rpl27		Omg	16.1825	0.0138292	0.00693719	2.36973	UP		Kdsr	2.98412	0.203948	0.134828	0.599646	NotSig		Vcpip1	17.8948	0.024287	0.00549878	1.98987	UP		Steap3			Gopc
		Rabggta		Map2k2	1.24232	0.346237	0.30767	0.722479	NotSig		Ralgapa1	20.8395	0.0145529	0.00383052	3.47067	UP		Txnl1	19.9575	0.0210464	0.00424931	2.48097	UP		Vps50			Dennd6a
		Caprin1		Rab34	4.68887	0.0975399	0.073529	3.36819	NotSig		Hecw2	0.0320058	0.895538	0.863903	-0.0753994	NotSig		Fam25a	0.0844011	0.83055	0.7812	-0.212891	NotSig		Ca12			Atl1
		Tpm3		Crk	66.0581	0.00118762	0.00018634	4.86652	UP		Arhgap20	0.296993	0.683278	0.605422	-0.317736	NotSig		Rhd	0.712821	0.526605	0.430879	0.626898	NotSig		Osbpl11			Nup107
		Dab2ip		Raly	14.8327	0.0161994	0.00844691	2.41132	UP		Rasl11a	0.0816247	0.834119	0.784715	-0.680584	NotSig		Scyl2	88.9513	0.00190063	8.07925e-05	2.1049	UP		Fermt2			Napepld
		Rgs12		Hepacam	14.6777	0.0164867	0.00864752	5.62938	UP		Gpsm1	11.6159	0.0375197	0.0143501	1.06014	UP		Nedd4l	1.0187	0.450692	0.351784	0.501025	NotSig		Copa			Clic6
		Cct6a		Spr	106.487	0.000539218	4.84035e-05	2.63386	UP		Tpm4	10.7766	0.0421633	0.0167645	-0.899068	NotSig		Rfk	0.820673	0.497418	0.399899	-0.805918	NotSig		Prmt5			Dcakd
		Uba2		Maoa	114.776	0.000476386	3.905e-05	1.56786	UP		Cltb	15.6849	0.0236172	0.00744824	0.785357	NotSig		Adprs	1.76383	0.330973	0.232432	0.83297	NotSig		Ppat			Gemin8
		Eef1a1		Aga	20.2069	0.00931033	0.00412492	1.04474	UP		Exoc3	20.4236	0.0151003	0.00402076	5.00009	UP		Akr7a2	1.03051	0.448026	0.349211	1.96582	NotSig		Pak2			Atcay
		Tbc1d17		Agtpbp1	0.509836	0.536279	0.502028	0.66543	NotSig		Dgkb	25.9593	0.010063	0.00223228	0.98432	NotSig		Tp53bp2	2.10731	0.291626	0.1968	0.576221	NotSig		Dock3			Nrdc
		Hba		Actr3b	21.1508	0.00861585	0.00369591	1.32008	UP		Fam135a	11.1395	0.039861	0.0156585	1.01086	UP		Slc43a2	0.155713	0.778226	0.70678	-0.28329	NotSig		Mical3			Czib
		Mdm1		Omp	2.75803	0.179931	0.147834	-2.95189	NotSig		Fbxo41	4.63007	0.128926	0.0749242	2.25363	NotSig		Eprs1	6.19856	0.101732	0.047182	2.21831	UP		Crocc			Rab9b
		Npm1		Surf4	7.95427	0.0458282	0.0303409	0.942933	NotSig		Retreg2	2.57906	0.232446	0.159409	1.25653	NotSig		Wdr47	2.28334	0.274337	0.18152	1.68097	NotSig		Plxnb1			Nipa1
		Dpm1		Stxbp2	25.608	0.00609532	0.00230969	2.42927	UP		Rraga;Rragb	3.83529	0.15842	0.0979135	1.95274	NotSig		Ogt	3.72048	0.177407	0.102006	1.48477	NotSig		Mill1			Tbc1d10b
		Snu13		Mea1	25.1599	0.00624955	0.00241371	1.80838	UP		U2surp	6.36529	0.0871803	0.0451068	0.428124	NotSig		Sltm	1.57399	0.354933	0.256286	-1.86331	NotSig		Muc4			Elmo2
		Gclm		Myo6	385.433	9.51782e-05	1.13199e-06	9.26345	UP		Wdr44	7.85846	0.0663774	0.031029	3.96173	UP		Synj1	32.6072	0.0101591	0.00124852	1.16407	UP		Afg3l2			Ganab
		Rbm25		Syn2	6.80571	0.0580534	0.0401863	0.905642	NotSig		Ocrl	25.9507	0.010063	0.00223415	2.87625	UP		Rapgef2	9.55688	0.0594988	0.0213491	2.73719	UP		Eif3b			Oscp1
		Psmc4		Sqstm1	2.84701	0.174233	0.142514	0.871181	NotSig		Cpsf6	3.26689	0.186933	0.1207	1.36329	NotSig		Septin8	24.7865	0.0156377	0.00250523	0.951386	NotSig		Slc4a8			Cyria
		Rpl30		Aktip	19.0114	0.0103877	0.00476941	1.57562	UP		Lpcat4	5.73661	0.0991622	0.0536503	1.29108	NotSig		Mboat7	32.2979	0.0103512	0.00127971	2.06057	UP		Lin7a			Mal2
		Plxna1		Bcl2l1	2.28929	0.215109	0.181033	-0.510414	NotSig		Colgalt2	6.4095	0.0865569	0.0445774	-0.733462	NotSig		Pym1	2.04582	0.298883	0.202571	3.01234	NotSig		Commd10			Cdkn2aip
		Ddah2		Atp7a	232.279	0.000164397	5.03722e-06	8.9187	UP		Ift122	1.68266	0.324879	0.242214	1.31974	NotSig		Pgp	16.4253	0.0279199	0.00670473	2.07874	UP		Oplah			Mia3
		Hbb-b1		Adh7	0.158468	0.731001	0.704349	0.444577	NotSig		Wwc2	78.652	0.00159288	0.000114363	4.28936	UP		Dhrs7c	1.06699	0.440762	0.341454	0.772058	NotSig		Fnbp1l			Frmd4a
		Mark2		Sord	18.9248	0.0104908	0.00482117	1.54234	UP		Dpp10	2.40975	0.246454	0.171569	0.427257	NotSig		Ngef	9.44318	0.0604638	0.0218586	1.4013	UP		Bclaf1			Cd99l2
		Flii		Ptprj	0.000321482	0.988015	0.986276	0.0218709	NotSig		Szrd1	4.00623	0.151285	0.0922271	0.76146	NotSig		Rftn2	56.2308	0.00439309	0.000290838	3.32555	UP		Scamp1			Comtd1
		Pls3		Ptprd	4.8186	0.0943754	0.0705739	2.52006	NotSig		Sec23ip	45.7308	0.00388218	0.000510406	3.7525	UP		Pdlim5	18.9674	0.0224892	0.00479562	4.53514	UP		Trhde			Rufy1
		Efnb3		Top2b	45.1718	0.0022328	0.000527594	1.89255	UP		Eif4g1	17.9583	0.0188542	0.00545344	5.1035	UP		Steap3	66.4754	0.00328607	0.000183104	3.93127	UP		Faim2			Dock9
		Rcc2		Ptpn13	473.136	7.10949e-05	6.16563e-07	4.13515	UP		Mtcl3	3.90366	0.155788	0.0955829	0.735399	NotSig		Vps50	3.98019	0.165004	0.0930635	1.21283	NotSig		Cox19			Hook1
		Trappc6b		Tpp2	48.2872	0.00200738	0.000440645	1.51991	UP		Hdac4	0.157393	0.769022	0.705294	-0.31086	NotSig		Ca12	106.846	0.00134933	4.79407e-05	2.56967	UP		Get1			Prune1
		Map2		Gk	55.4736	0.00158623	0.000301864	1.8838	UP		Skic2	5.76951	0.0985786	0.0531513	2.2097	NotSig		Fermt2	292.797	0.000331934	2.5496e-06	4.72953	UP		Eipr1			Anks1b
		Sh3bgrl		Guk1	29.7661	0.00465773	0.00157873	1.72181	UP		Sri	0.769419	0.501034	0.414135	0.164317	NotSig		Copa	48.5985	0.00543086	0.000433038	1.89992	UP		Arhgap18			Dlgap2
		Camk1		H2ac21	25.8166	0.00599881	0.0022633	2.98851	UP		Xpnpep1	3.11372	0.195949	0.128082	0.48669	NotSig		Prmt5	1.14792	0.426602	0.325179	-0.722961	NotSig		Phyhip			Nup93
		Kctd16		H2bc21	14.8909	0.0160795	0.00837329	1.84974	UP		Ppp2r2a	20.4194	0.0151003	0.00402275	0.580101	NotSig		Pak2	395.717	0.000331934	1.04711e-06	6.14678	UP		Rtn1			Chmp2b
		Phf10		Nqo1	22.7791	0.00753545	0.00308572	2.42339	UP		Ankle2	5.22796	0.111702	0.0622444	1.42245	NotSig		Dock3	6.4126	0.0976342	0.0445405	2.04824	UP		Katnal1			Zc2hc1a
		Dpp10		Srm	48.8437	0.00196756	0.000427169	2.18984	UP		Nsd3	0.0579785	0.858847	0.817737	0.183461	NotSig		Crocc	4.43821	0.149006	0.079735	2.9649	NotSig		Hspa12a			Slc6a17
		Cmas		Zrsr2-ps1	0.704109	0.470468	0.433559	0.441541	NotSig		Nudt16	1.51122	0.349183	0.264971	0.412687	NotSig		Stau2	5.71401	0.112123	0.0539969	2.75479	NotSig		Plekho2			Smarcal1
		Psmc6		Vcl	46.9541	0.00210739	0.000475315	2.45845	UP		Sik3	0.497044	0.591432	0.507233	0.690716	NotSig		Ago2	6.18096	0.102083	0.0474085	2.16452	UP		Pdxk			Slc30a6
		Wfs1		Cr1l	597.916	6.43874e-05	3.07609e-07	8.19568	UP		Snrnp200	9.34325	0.0519697	0.02232	3.35918	UP		Ago1	2.97043	0.220187	0.135569	0.937043	NotSig		Cc2d1a			Sun2
		Cenpv		Gart	3.96619	0.120362	0.0935175	2.26924	NotSig		Abcf1	6.03234	0.0935093	0.0493813	2.10825	UP		Mill1	3.54647	0.185574	0.108671	1.40861	NotSig		Tdrd7			Sgta
		Tpr		Ctnna3	43.1067	0.00243513	0.00059822	6.31829	UP		Rrp12	2.19991	0.265356	0.188543	0.591601	NotSig		Muc4	1.93187	0.310448	0.213929	1.74482	NotSig		Sde2			Nol11
		Rela		Cbarp	30.5106	0.00450229	0.0014819	3.1924	UP		Cep135	0.0987493	0.816686	0.763975	-0.25508	NotSig		Syn3	1.65234	0.346358	0.246023	0.689366	NotSig		Dnm1l			Eif2a
		Ilf3		Slc13a5	481.868	7.10949e-05	5.83995e-07	5.36679	UP		Smchd1	0.0012047	0.980994	0.973438	0.0798772	NotSig		Afg3l2	2.06659	0.296607	0.200595	0.944874	NotSig		Pnpla8			Psmd5
		Uchl3		Sbno1;Sbno2	0.0120007	0.92518	0.91634	-0.0963396	NotSig		Uggt1	0.461522	0.605931	0.522244	0.519925	NotSig		Eif3b	4.37962	0.151273	0.0812881	0.987362	NotSig		Nek9			Fbxo44
		Osbpl1a		Grm7	7.25278	0.0528269	0.0359043	2.29002	UP		Dgkq	3.89084	0.156288	0.0960142	0.785621	NotSig		Slc4a8	57.285	0.00433296	0.000276364	2.15373	UP		Wdr11			Csnk1a1
		Prkci		Rab3ip	85.1139	0.000766469	9.1533e-05	3.89857	UP		Slc39a10	2.79768	0.216606	0.14543	3.9414	NotSig		Lin7a	5.93829	0.107094	0.0506875	2.40375	NotSig		Pacs1			Ahsa1
		Flrt2		Cltc	21.3214	0.00848487	0.00362479	1.6402	UP		Xpo1	0.0360509	0.888473	0.855671	-0.193952	NotSig		Tma7	1.21362	0.415392	0.312835	-1.39028	NotSig		Arfip2			Rcc2
		Septin8		Atg9a	1.23573	0.347461	0.308844	0.493879	NotSig		Mapk4	2.13781	0.270756	0.194024	1.26935	NotSig		Oplah	0.0498617	0.867852	0.830712	0.132209	NotSig		Abcf3			Mrps27
		Mtmr9		Git1	33.2731	0.00387475	0.00118474	4.05713	UP		Nwd2	2.73127	0.221361	0.149488	1.69935	NotSig		Fnbp1l	0.303023	0.684774	0.60187	0.382795	NotSig		Fn3krp			Ipo5
		Ncapd3		Zc4h2	46.6718	0.00213013	0.000483121	3.77401	UP		Polr2m	6.20298	0.0901102	0.0471254	2.3019	UP		Bclaf1	0.165597	0.770302	0.698174	0.234771	NotSig		P3h4			Ift74
		Rpl5		Pkp4	60.508	0.00135995	0.000237658	2.00193	UP		Pcnp	21.9129	0.0133445	0.00339196	1.4777	UP		Scamp1	187.897	0.000596131	9.36906e-06	5.26392	UP		Edc3			Ptk7
		Nudt5		Ahcyl2	119.965	0.000454424	3.43932e-05	3.23775	UP		Cpa4	0.590581	0.556632	0.47135	-0.287894	NotSig		Trhde	41.9541	0.00689971	0.000643188	2.11147	UP		Agfg1			Tnrc6b
		Trappc2l		Elfn2	3.89787	0.122754	0.0957772	1.38316	NotSig		Snx6	19.9676	0.0157278	0.0042442	3.89561	UP		Faim2	11.554	0.0452435	0.0145117	2.06413	UP		Trappc12			Ppp1r37
		Pld3		Cntn4	0.133421	0.751047	0.727442	-0.417558	NotSig		Ano6	8.12984	0.0632798	0.0291324	2.34308	UP		Cdk17	1.97892	0.304941	0.209131	1.06226	NotSig		Mrpl38			Zcchc4
		Trim3		Peak1	62.8875	0.00129496	0.000213602	4.84715	UP		Caskin1	89.0529	0.00137879	8.05314e-05	3.3642	UP		Get1	0.0775377	0.837166	0.79001	0.18123	NotSig		Slc38a1			Baiap2
		Tm9sf4		Brsk2	1.34943	0.327825	0.289496	0.867217	NotSig		Nrxn3	3.45275	0.176869	0.112511	1.47184	NotSig		Fgb	13.4493	0.0367603	0.0104876	3.17489	UP		Brox			Usp54
		Hbs1l		Znf512	3.57446	0.13584	0.107559	1.06181	NotSig		Hycc1	1.28784	0.384559	0.299738	0.695301	NotSig		Phyhip	5.66111	0.1132	0.0548197	1.89916	NotSig		Shtn1			Ablim2
		Wdr47		Gba2	8.88262	0.0385714	0.0246248	1.38562	UP		Fhod1	0.639968	0.539791	0.454221	-0.960358	NotSig		Rtn1	14.084	0.0344162	0.0094778	3.61588	UP		Nmral1			Eea1
		Mapre3		Cnnm4	2.05789	0.236297	0.20142	2.5187	NotSig		Fkbp15	124.525	0.000881138	3.08925e-05	4.51485	UP		Katnal1	0.150268	0.78099	0.711658	-0.169775	NotSig		Ipo11			Mblac2
		Crmp1		Arhgap23	1.10393	0.372979	0.333871	0.461407	NotSig		Oxsr1	21.5996	0.0136908	0.00351271	2.57276	UP		Hspa12a	53.9568	0.00469493	0.000325688	1.85872	UP		Matr3			Srsf7
		Rps14		Sh3rf1	2.72075	0.181949	0.150145	3.00091	NotSig		Arhgef18	47.539	0.00365119	0.000459671	4.53632	UP		Rnf208	0.388227	0.644024	0.55616	-0.559016	NotSig		Dennd1a			Plcxd3
		Strip1		Atosa	5.56034	0.0779857	0.0564352	2.72904	NotSig		Mtss2	212.273	0.00056369	6.55896e-06	5.33052	UP		Pdxk	5.69532	0.112437	0.0542857	2.29085	NotSig		Plcl2			Rps6kc1
		Dhcr7		Nlgn2	5.1611	0.0862045	0.06351	1.34152	NotSig		Atl2	0.392978	0.635331	0.553827	0.58545	NotSig		Snrnp27	0.349906	0.660842	0.575759	0.296981	NotSig		Lzic			Cadm2
		Gnb1l		Myof	11.5605	0.0248463	0.0144946	3.55458	UP		Bcr	15.483	0.0241137	0.00766989	3.47168	UP		Cc2d1a	7.24865	0.0847416	0.0359409	2.27594	UP		Ahi1			Cpne4
		Tomm22		Pnkd	1.48269	0.306346	0.269064	0.865465	NotSig		Prmt8	13.4809	0.0299421	0.010434	0.575069	NotSig		Alkbh3	1.75786	0.331798	0.233132	-1.69676	NotSig		Appl2			Flrt2
		Gtpbp1		Hectd1	6.3976	0.0636535	0.0447191	2.74095	UP		Prkab2	3.88579	0.156362	0.0961847	1.41111	NotSig		Serpinb10	0.00849274	0.949099	0.929574	-0.16361	NotSig		Appl1			Smoc1
		Atp6v1g2		Hbs1l	47.0896	0.00209806	0.000471629	3.56012	UP		Txlna	1.23802	0.393914	0.308435	-1.07516	NotSig		Dnm1l	23.594	0.016786	0.00283041	3.27527	UP		Il27			Srp68
		Phactr1		Thsd7a	10.7162	0.0281956	0.0169585	3.02524	UP		Gapvd1	34.106	0.00624638	0.00111093	4.91374	UP		Pnpla8	2.61786	0.245238	0.156794	1.07056	NotSig		Pom121			Tmem260
		Dpysl5		Ehbp1	17.4578	0.0120714	0.00582477	4.09501	UP		Herc4	4.93231	0.11982	0.0681154	1.77452	NotSig		Nek9	2.91264	0.223697	0.13876	1.11288	NotSig		Stxbp5			Cbln4
		Atrx		Ablim3	26.6363	0.00565757	0.0020926	3.24957	UP		Ptpn23	74.1817	0.00178065	0.00013479	3.40898	UP		Pacs1	8.31274	0.071864	0.0279413	1.7298	UP		Lgi3			Rab3gap2
		Ubxn6		Swap70	83.7926	0.000784495	9.56702e-05	6.70172	UP		Gprasp3	1.44757	0.358006	0.274234	0.476342	NotSig		Abcf3	1.12032	0.431012	0.330589	1.02282	NotSig		Mfrp			Gga3
		Atl3		Armcx2	1.57144	0.293333	0.25663	1.26228	NotSig		Ano8	4.87843	0.121401	0.0692655	3.53948	NotSig		Fn3krp	25.0023	0.0153742	0.00245177	3.39645	UP		Ablim1			Ckap4
		Herc4		Cep170	19.5849	0.00984205	0.00444464	3.34643	UP		Mff	15.901	0.0230962	0.00722026	4.42608	UP		Anln	1.27814	0.402557	0.301402	0.601385	NotSig		Rptor			Qars1
		Smap1		Larp4b	2.72783	0.18168	0.149702	1.08836	NotSig		Ppp2r5a	105.265	0.00109644	5.00275e-05	5.83014	UP		P3h4	18.9095	0.0225751	0.00483044	1.03767	UP		Naxe			Acbd3
		Map6		FAM120A	38.3186	0.00301623	0.000818335	3.79867	UP		Smarcc2	0.877514	0.472842	0.385039	1.08046	NotSig		Hacd3	12.8982	0.0386206	0.0114845	1.23923	UP		Sf3a1			Bnc2
		Efna2		Rftn1	2.08882	0.233158	0.198509	1.09754	NotSig		Phldb1	2.12685	0.271836	0.195014	2.57258	NotSig		Lsm14a	1.13301	0.429177	0.328083	0.557517	NotSig		Slc8a2			Spata2l
		Gmppb		Usp7	47.1541	0.0020967	0.000469888	1.78393	UP		Ecpas	9.29004	0.0523921	0.0225711	3.89293	UP		Agfg1	12.7608	0.0391848	0.0117526	2.84605	UP		Ccnq			Armc6
		Dpp3		Cgnl1	77.7125	0.000894407	0.000118295	4.40193	UP		Mindy2	17.3601	0.0199256	0.00590122	1.52433	UP		Trappc12	41.6536	0.00689971	0.000655651	2.60182	UP		Rnf183			Kbtbd11
		Jph3		Arhgap21	22.8787	0.00749003	0.00305289	5.55926	UP		Dync1li2	43.6501	0.00411565	0.00057847	1.76098	UP		Slc38a1	56.4289	0.00439309	0.000288043	3.69082	UP		Stk32c			Iqcb1
		U2af2		C9orf72	0.110477	0.773267	0.750907	0.315524	NotSig		Srsf1	34.759	0.0060498	0.00105731	0.910591	NotSig		Shtn1	3.00773	0.217876	0.133562	1.61344	NotSig		Eif3l			Acp6
		Mia2		Nop58	10.6463	0.0285022	0.017187	3.66768	UP		Chd4	11.4257	0.0385168	0.0148543	0.611051	NotSig		Nmral1	13.2656	0.037358	0.0108064	1.35537	UP		Mapre2			Rpl24
		Tenm2		Atp11b	31.1439	0.00434467	0.00140568	4.56763	UP		Sarm1	1.62206	0.333223	0.249916	-1.22527	NotSig		Ipo11	1.1757	0.421861	0.319868	-0.63487	NotSig		Aimp2			Dpcd
		Cbx3		Gbf1	121.24	0.000451308	3.3363e-05	5.88974	UP		Ado	0.35757	0.652284	0.571723	-0.954156	NotSig		Mrpl47	2.09786	0.292759	0.197671	0.564426	NotSig		Gspt1			Mob1b
		Nedd4l		Megf10	33.0576	0.00392774	0.00120489	2.90779	UP		Snrnp40	0.0492846	0.868107	0.831676	0.0437214	NotSig		Matr3	13.2568	0.037358	0.0108221	1.01859	UP		Itpka			Tmem177
		Niban2		Smarca2	6.12774	0.0679292	0.0481024	2.29979	UP		Prrt3	13.6365	0.0294569	0.0101753	1.57927	UP		Atat1	2.5244	0.252542	0.163198	0.924039	NotSig		Hnrnpl			Daam1
		Pak1		Carmil1	44.5171	0.00229229	0.000548719	4.63061	UP		Mob4	11.2213	0.0394744	0.0154228	1.99662	UP		Dennd1a	6.3133	0.0994066	0.0457404	1.12143	UP		Gtf2f2			Map4k5
		Arhgef2		Slc25a23	2.90826	0.170311	0.139007	0.630645	NotSig		Mapre3	5.10792	0.114894	0.0645418	0.609366	NotSig		Rab15	0.00847217	0.949099	0.929659	0.0321945	NotSig		Tceal3			Dmxl2
		Tsg101		Nomo1	7.98301	0.0456162	0.0301385	3.27605	UP		Wipf2	16.9709	0.0207076	0.00621924	0.902136	NotSig		Plcl2	0.864989	0.485782	0.388235	0.365851	NotSig		Kiaa0513			Eml5
		Rpl34		Kdsr	2.01054	0.241164	0.205993	0.535269	NotSig		Pik3c3	10.04	0.0469724	0.0193532	2.20251	UP		Lzic	191.874	0.000596131	8.81335e-06	5.21789	UP		Sumf1			Rgs7bp
		Trim28		Ralgapa1	30.368	0.00453251	0.00149982	4.63382	UP		Dlgap3	4.434	0.135187	0.0798453	2.58747	NotSig		Ahi1	2.63224	0.244165	0.15584	0.897309	NotSig		Gga1			Gjc2
		Cops5		Hecw2	0.00131736	0.975167	0.972224	-0.0124926	NotSig		Nup98	22.0102	0.0132569	0.0033556	1.61938	UP		Appl2	169.09	0.000702556	1.27404e-05	4.92526	UP		Iqsec1			Ralgapb
		Vat1		Arhgap20	2.31409	0.213169	0.179025	1.03893	NotSig		Tra2a	24.8668	0.010842	0.00248516	0.917381	NotSig		Appl1	69.2255	0.00302123	0.000163549	3.28343	UP		Eppk1			Fam177a1
		Lman2		Gpsm1	48.796	0.00196756	0.000428303	1.86295	UP		Naa50	15.1173	0.0250818	0.00809457	2.50473	UP		Il27	0.852111	0.488721	0.391566	0.79851	NotSig		Aldh1l1			Rimoc1
		Shfl		Tpm4	11.0399	0.0268476	0.0159519	3.09014	UP		Dhx29	0.974559	0.448807	0.361668	0.519326	NotSig		Sdr9c7	1.61987	0.349898	0.250201	0.355924	NotSig		Slc25a42			Scfd1
		Golga2		Cltb	17.3681	0.0121787	0.00589489	3.6254	UP		Slc6a7	6.56171	0.0838748	0.0428173	1.28235	UP		Babam2	0.0222442	0.913576	0.886326	0.126862	NotSig		Sccpdh			Prkaa2
		Fabp5		Exoc3	51.2591	0.00181704	0.000374647	5.16832	UP		Exoc8	63.7532	0.00219808	0.000205657	4.62574	UP		Stxbp5	13.717	0.035726	0.0100448	2.04816	UP		Bphl			Cc2d1b
		Ppfia2		Mvb12b	3.55928	0.136469	0.10816	1.03475	NotSig		Jpt2	65.0128	0.00211957	0.000194787	4.03933	UP		Lgi3	3.12946	0.210669	0.127295	0.885214	NotSig		Ero1a			Clasp2
		Dtd1		Dgkb	26.8584	0.00559766	0.00204933	1.55429	UP		Washc2	45.5379	0.00390299	0.000516252	4.52006	UP		Ablim1	23.9136	0.0164881	0.00273797	3.13118	UP		Syngr3			Slc18a2
		Clptm1		Fam135a	8.58725	0.0406415	0.0262734	2.13235	UP		Dclk2	2.19189	0.266123	0.189238	1.39026	NotSig		Pof1b	0.335613	0.66771	0.583453	0.252919	NotSig		Dock7			Kiaa1671
		Msr1		Fbxo41	1.12412	0.369196	0.329835	1.30703	NotSig		Erc2	4.69039	0.127044	0.0734934	1.18322	NotSig		Wdr33	0.121801	0.800497	0.73901	-0.431873	NotSig		Eif3c			Gpr89
		Kcnma1		Retreg2	29.0849	0.00483378	0.00167487	3.05076	UP		Il20ra	14.8157	0.0257965	0.00846865	0.859842	NotSig		Rptor	5.06831	0.129046	0.0653253	1.80659	NotSig		Niban2			Arf2
		Hnrnpf		Npepl1	0.392257	0.587726	0.55418	-0.58116	NotSig		Rab35	32.0374	0.00694921	0.00130678	0.718373	NotSig		Pitpnc1	1.80904	0.325946	0.227233	0.605089	NotSig		Uqcr10			Ppfia2
		Gnb5		Rraga;Rragb	109.188	0.000516194	4.50559e-05	2.3665	UP		Sort1	0.0405528	0.881961	0.847057	-0.126114	NotSig		Agpat4	1.55553	0.357052	0.258796	1.31143	NotSig		Nudcd3			Ap3s2
		Eif3l		U2surp	4.27178	0.109829	0.0842564	0.34291	NotSig		Camk2d	6.38552	0.0870228	0.0448635	1.01011	UP		Naxe	1.59665	0.352904	0.253254	2.17853	NotSig		Dync1li1			Tcp11l1
		Snx4		Wdr44	11.2591	0.026041	0.0153155	4.18792	UP		Kcnip1;Kcnip4	0.261329	0.7006	0.62747	0.495312	NotSig		Slc8a2	13.3825	0.0369245	0.010602	2.45466	UP		Cog4			Csnk1g1
		Ap4e1		Ocrl	37.2813	0.00315792	0.000879802	3.9066	UP		Atp1a3	2.28622	0.257755	0.181284	0.717372	NotSig		Gpt	0.25321	0.71277	0.632758	0.480757	NotSig		Tmed4			Srrm2
		Gngt2		Cpsf6	15.4992	0.0149036	0.00765181	1.33235	UP		Atp1a2	4.77609	0.124613	0.0715241	0.970499	NotSig		Ccnq	1.8281	0.323893	0.22509	0.757191	NotSig		Spart			Flna
		Napepld		Lpcat4	1.7499	0.270294	0.234069	0.915955	NotSig		Nudcd1	13.7742	0.0289606	0.00995352	2.44786	UP		Rnf183	24.4254	0.0158913	0.00259818	1.12765	UP		Rnf121			Cfap20
		Snx27		Colgalt2	2.52053	0.196649	0.163471	-0.271706	NotSig		Dmxl1	857.478	0.000241299	1.0512e-07	5.31305	UP		Stk32c	0.598173	0.562206	0.468642	0.299821	NotSig		Ap3m2			Cpsf7
		Map2k1		Ift122	17.3112	0.0122464	0.00593997	2.39606	UP		Atp2b4	189.183	0.000597957	9.18434e-06	1.58294	UP		Eif3l	0.00259229	0.972758	0.961046	-0.0476367	NotSig		Seh1l			Kyat1
		Rps27a		Wwc2	53.7622	0.0016728	0.000328923	4.61655	UP		Rictor	3.02445	0.201503	0.132676	1.54707	NotSig		Mapre2	49.5614	0.00529505	0.000410589	1.49989	UP		Abhd6			Slc4a7
		Hnrnpdl		Dpp10	8.89347	0.0385111	0.0245669	1.32788	UP		Gnas	13.6051	0.0295277	0.0102269	0.575363	NotSig		Aimp2	9.942	0.0561512	0.0197371	0.651769	NotSig		Vps18			Scfd2
		Kbtbd11		Szrd1	11.752	0.0241716	0.0140034	1.51073	UP		Ppp1r9b	50.9223	0.00321274	0.000381433	2.20898	UP		Blmh	0.115077	0.806465	0.745995	0.113475	NotSig		Pspc1			Gmppb
		Pkp3		Sec23ip	55.0779	0.00160672	0.00030785	4.50717	UP		Vkorc1l1	6.36954	0.0871519	0.0450556	0.806887	NotSig		Gspt1	311.897	0.000331934	2.11614e-06	5.54436	UP		Nup58			Sec62
		Nsmf		Eif4g1	38.8088	0.00295277	0.000791275	4.61069	UP		Myh14	42.4522	0.00431327	0.000623218	1.46025	UP		Itpka	1.70586	0.338542	0.239358	0.981431	NotSig		Cdc16			Ppm1m
		Ryr2		Mtcl3	14.6903	0.0164745	0.00863099	1.54665	UP		Ift172	2.29695	0.257094	0.18041	1.2533	NotSig		Hnrnpl	2.53562	0.251574	0.16241	0.437464	NotSig		Rab11fip5			Rap2c
		Hspa5		Skic2	31.9421	0.00415983	0.00131688	3.58794	UP		Ranbp10	0.00591934	0.955901	0.941175	-0.0607342	NotSig		Kiaa0513	2.7336	0.237328	0.149343	1.42781	NotSig		Igsf8			Ilvbl
		Mta2		Sri	57.7784	0.00148077	0.000269919	2.12687	UP		Wdfy3	1.1697	0.407615	0.321003	1.65917	NotSig		Sumf1	6.34552	0.0987078	0.0453464	1.04141	UP		Clmp			Hook3
		Rims1		Xpnpep1	181.101	0.000239815	1.0432e-05	1.75858	UP		Ntrk3	33.748	0.00636917	0.00114188	2.88624	UP		Nup133	0.11254	0.807452	0.74869	0.332532	NotSig		Mboat2			Slc24a2
		Gng3		Ppp2r2a	69.8823	0.00108262	0.000159294	1.29804	UP		Pcp4l1	80.0953	0.00156637	0.000108657	4.77004	UP		Gga1	11.9563	0.0433833	0.0135037	2.12128	UP		Exoc1			Dock1
		Ogt		Ankle2	6.58278	0.0609593	0.0425811	1.5276	UP		Dagla	39.2324	0.00497633	0.000768849	4.24065	UP		Iqsec1	12.9867	0.0383369	0.011316	0.896232	NotSig		Stxbp6			Gphn
		Rpl9		Nsd3	8.59644	0.0405745	0.0262199	1.39544	UP		Kctd12	16.6419	0.0213562	0.00650613	0.844629	NotSig		Cacnb4	2.92254	0.223055	0.138206	2.65145	NotSig		Sh3glb2			Ldah
		Cct3		Nudt16	17.0449	0.0125764	0.00615698	1.02764	UP		Slc44a1	0.773261	0.499868	0.413038	0.753255	NotSig		Eppk1	1.57195	0.354933	0.256562	0.686594	NotSig		Micos13			Mpp7
		Hes1		Sik3	3.46261	0.14068	0.112098	1.87581	NotSig		Tacc1	12.9009	0.0319432	0.0114792	2.34978	UP		Aldh1l1	11.378	0.0463953	0.0149843	2.18943	UP		Cadm4			Atp6v1h
		Eif4e3		Atg2a	3.03105	0.162933	0.132329	1.24645	NotSig		Gigyf2	1.08363	0.424761	0.338004	0.622055	NotSig		Slc25a42	4.46022	0.148037	0.0791622	0.533554	NotSig		Purg			Dpp9
		C1qb		Snrnp200	15.8623	0.0143442	0.00726044	4.03553	UP		Sbf1	16.7386	0.0212028	0.00641997	1.03284	UP		Sccpdh	15.1485	0.0316949	0.00805704	1.5814	UP		Arhgef12			Nat14
		Map7d1		Abcf1	7.90618	0.0462232	0.0306837	2.60426	UP		Tex2	8.26418	0.0619122	0.0282511	2.13175	UP		Apeh	0.531622	0.584757	0.493393	0.246521	NotSig		Sla2			Qdpr
		Chd4		Rrp12	4.97587	0.0905084	0.0672043	1.60755	NotSig		Ube2o	18.4651	0.0179267	0.00510899	1.01097	UP		Bphl	13.0068	0.0383142	0.0112783	1.65926	UP		Luzp1			Snx17
		Elob		Cep135	0.128613	0.755522	0.732156	0.212403	NotSig		Pitpnm2	47.8678	0.00362193	0.000451178	0.886025	NotSig		Ero1a	0.360816	0.655267	0.570032	0.536617	NotSig		Sh3kbp1			Jakmip1
		Rab18		Smchd1	0.139472	0.745644	0.721646	0.882417	NotSig		Kifbp	1.1752	0.406568	0.319963	0.721057	NotSig		Syngr3	29.4609	0.0121369	0.00162087	1.35103	UP		Snap47			Csnk1g2
		Ddx6		Uggt1	5.89546	0.0718603	0.0512978	1.77273	NotSig		Kdm3b	4.18602	0.14422	0.0867237	1.26379	NotSig		Dock7	109.112	0.00134368	4.51465e-05	7.19093	UP		Prpsap2			Ppme1
		Hnrnpa3		Dgkq	8.93312	0.0382573	0.0243569	1.4336	UP		Zc3h4	0.289535	0.686931	0.609883	-0.468072	NotSig		Eif3c	15.5108	0.030499	0.00763884	3.12971	UP		Tbc1d22a			Lrch3
		Dclk1		Slc39a10	219.199	0.000175878	5.97022e-06	9.39805	UP		Cnot1	12.7451	0.0324548	0.0117837	3.68226	UP		Niban2	1.78407	0.329	0.230083	0.254451	NotSig		Actr1b			Maob
		Nploc4		Ttyh3	0.176419	0.716291	0.689095	0.377201	NotSig		Efr3b	0.000897737	0.982507	0.977069	-0.0300411	NotSig		Uqcr10	3.77707	0.174738	0.0999599	0.774351	NotSig		Usp15			Arhgef19
		S100a6		Xpo1	19.9511	0.00951202	0.00425255	2.69129	UP		Taok2	1.02049	0.438657	0.351391	0.917839	NotSig		Nudcd3	0.0357119	0.888516	0.856342	-0.0740762	NotSig		Wasf1			Steap2
		Tollip		Mapk4	7.39337	0.0513375	0.0346854	2.14628	UP		Cand1	7.19739	0.0745497	0.0364003	0.930167	NotSig		Dync1li1	12.1629	0.042571	0.0130225	4.46608	UP		Arl6ip5			Tpcn2
		Sf3a1		Nwd2	2.14991	0.227555	0.192938	1.84713	NotSig		Larp1	28.4098	0.00861729	0.001778	2.9617	UP		Rbks	18.1238	0.0238839	0.00533762	3.66386	UP		Vps39			Arrb1
		Tspyl4		Polr2m	2.00286	0.241906	0.206749	1.66343	NotSig		Arhgap26	9.24722	0.0528055	0.0227758	3.99442	UP		Tmed4	0.413991	0.632056	0.543744	0.245419	NotSig		Cadm1			Dclk3
		Emc1		Pcnp	11.0538	0.0268046	0.0159106	2.42331	UP		Mlec	0.0121775	0.934341	0.915729	-0.105987	NotSig		Spart	0.152023	0.779886	0.710075	0.345982	NotSig		Tmx1			Vps35l
		Arl8a		Cpa4	5.7627	0.0741566	0.053254	1.29695	NotSig		Ncapd3	0.583862	0.558993	0.47377	0.720772	NotSig		Rnf121	78.5417	0.00241859	0.000114816	2.92214	UP		Aspscr1			Pithd1
		Top2b		Snx6	38.8401	0.00295277	0.000789589	4.95873	UP		Rps9	0.646161	0.538067	0.452151	0.281554	NotSig		Trim29	0.198269	0.74686	0.671737	0.570386	NotSig		Cops8			Gprin3
		Vps29		Ano6	4.94261	0.0912887	0.0678984	1.72359	NotSig		Syne2	52.0812	0.00311214	0.000358744	3.3654	UP		Ap3m2	3.37875	0.195047	0.115676	1.9815	NotSig		Nae1			Dip2a
		Vps4a		Caskin1	28.5821	0.00498089	0.00175089	5.31142	UP		Spcs3	0.580202	0.560384	0.475098	0.531224	NotSig		Seh1l	0.13465	0.790121	0.726253	0.183009	NotSig		Mpdz			Etnppl
		Cblif		Nrxn3	0.187952	0.707904	0.67978	0.417603	NotSig		Syne1	0.77938	0.498247	0.411302	1.67207	NotSig		Adap2	14.8198	0.0325903	0.00846348	1.11437	UP		Clptm1			Pkn2
		Mrpl19		Hycc1	4.18	0.112832	0.0869006	1.30661	NotSig		Rps27	26.367	0.00974962	0.00214673	0.877541	NotSig		Abhd6	4.04815	0.162362	0.0909022	2.6641	NotSig		Ccdc9			Etf1
		Tmem63b		Fhod1	0.00140497	0.974714	0.971316	-0.0323735	NotSig		Rpl10	0.734864	0.511594	0.424223	0.27226	NotSig		Vwa1	0.0643848	0.849957	0.808166	-0.149494	NotSig		Spon1			Kank2
		Cyria		Fkbp15	62.92	0.00129496	0.000213296	4.86531	UP		Rpl35	1.83578	0.304672	0.224235	0.956654	NotSig		Vps18	6.37078	0.0984342	0.0450407	0.903714	NotSig		Reep2			Gemin5
		Rab27b		Oxsr1	44.1243	0.00232795	0.000561939	4.80693	UP		Eif2s1	13.4281	0.0301535	0.0105237	0.422297	NotSig		Pspc1	5.5691	0.115197	0.0562922	2.54231	NotSig		Mavs			Vps13c
		Kcnb1		Arhgef18	343.936	0.000101698	1.58544e-06	5.56461	UP		Akap9	13.006	0.0315329	0.0112797	3.70955	UP		Rab11fip5	21.9357	0.0184268	0.00338342	2.34207	UP		Ubxn4			Fndc3a
		Slc24a4		Mtss2	141.835	0.000349716	2.12174e-05	5.67583	UP		Synm	68.7374	0.00197495	0.000166809	4.05396	UP		Igsf8	77.1929	0.0025103	0.000120547	1.33631	UP		Pex19			Osbpl2
		Pgm3		Atl2	27.1734	0.00547314	0.00198998	1.98044	UP		Nadsyn1	0.455719	0.608497	0.524778	-0.31023	NotSig		Mboat2	0.138639	0.786594	0.722435	0.200227	NotSig		Ncln			Commd2
		Kcnq2		Bcr	27.0833	0.00550837	0.00200672	4.09242	UP		Tln2	151.737	0.000704564	1.74501e-05	2.36857	UP		Exoc1	0.193646	0.749307	0.675309	0.423742	NotSig		Rnpep			Slc7a14
		Tra2a		Prmt8	16.2627	0.013705	0.00685923	0.794986	NotSig		Cspg5	226.142	0.00056369	5.44875e-06	6.55513	UP		Stxbp6	2.42309	0.261391	0.170564	0.6684	NotSig		Abhd17c			Osbpl6
		Trappc4		Prkab2	1.6335	0.285227	0.248435	1.3098	NotSig		Kyat3	21.7702	0.0134878	0.00344628	2.83252	UP		Sh3glb2	0.473963	0.607557	0.51689	0.799732	NotSig		Gripap1			Bri3bp
		Jaml		Txlna	0.166083	0.724362	0.697759	0.228835	NotSig		Tmem132d	16.2572	0.0222419	0.00686455	1.12364	UP		Micos13	3.913	0.168102	0.0952704	1.00057	NotSig		Sgip1			Tmx3
		Sf3b1		Gapvd1	166.432	0.000270707	1.33413e-05	5.47765	UP		Mindy1	149.55	0.00070644	1.82004e-05	6.97615	UP		Cadm4	87.1149	0.00195275	8.57097e-05	6.50035	UP		Bles03			Usp47
		Gprin1		Herc4	22.9315	0.00746165	0.00303569	2.81975	UP		Ppp2r1a	1.07884	0.425861	0.338992	0.596592	NotSig		Purg	5.09057	0.128358	0.0648835	1.9602	NotSig		Tspyl4			Tbcd
		Dcps		Ptpn23	165.493	0.0002738	1.35627e-05	3.28995	UP		Stambpl1	2.98432	0.203948	0.134817	2.73859	NotSig		Arhgef12	9.25452	0.0617409	0.0227407	4.27046	UP		Pik3r4			Tbc1d17
		Shank3		Gprasp3	9.98513	0.0318142	0.0195669	2.76348	UP		Tmed3	1.16181	0.409108	0.322505	0.179352	NotSig		Sla2	5.87099	0.108543	0.051651	1.07013	NotSig		Myh9			Fam234b
		Plekhb1		Ano8	14.9645	0.0159258	0.00828127	4.87842	UP		Fbxo22	0.221602	0.724919	0.654448	0.355059	NotSig		Luzp1	0.939968	0.467624	0.369728	1.04286	NotSig		Ppcs			Tnr
		Pa2g4		Mff	301.155	0.000129617	2.3466e-06	5.80626	UP		Ubfd1	9.43921	0.0513142	0.0218767	1.77372	UP		Sh3kbp1	26.4929	0.0139744	0.0021212	2.75627	UP		Hdlbp			Ythdf3
		Aldh1a1		Ppp2r5a	609.234	6.43874e-05	2.90922e-07	6.80118	UP		Ccdc25	1.69285	0.323419	0.240953	1.21987	NotSig		Snap47	14.1236	0.0343358	0.0094191	2.99813	UP		Psmd2			Zc3h6
		Rpn2		Smarcc2	1.94609	0.247863	0.212463	2.1717	NotSig		Snd1	36.347	0.00560056	0.00094055	0.951001	NotSig		Prpsap2	192.926	0.000596131	8.67371e-06	4.60915	UP		Hnrnpul1			Nlgn3
		Eif5a		Phldb1	9.59722	0.0339659	0.0211721	5.74963	UP		Ostc	6.19267	0.0902683	0.0472577	2.19591	UP		Actr1b	27.6501	0.0130495	0.00190445	1.09789	UP		Atp1a1			Rsph4a
		Kras		Ecpas	30.8066	0.00443608	0.0014456	6.17427	UP		Nap1l4	251.341	0.00056369	3.99584e-06	6.49805	UP		Eps8l1	1.09943	0.434809	0.334779	0.929311	NotSig		Mical1			Fsd1l
		Stk32c		Mindy2	18.7102	0.0106701	0.00495273	1.68524	UP		Mtch1	6.44116	0.086008	0.0442033	0.881767	NotSig		Usp15	0.703335	0.528995	0.433799	1.40477	NotSig		Ccar2			Rhof
		Obox4		Dync1li2	18.8211	0.0105452	0.00488416	3.10584	UP		Mtch2	11.3564	0.038885	0.0150439	0.689745	NotSig		Wasf1	4.29282	0.154451	0.0836658	2.00842	NotSig		Cdipt			Elmo3
		Tdrd7		Srsf1	53.6736	0.00167457	0.000330411	1.76063	UP		Picalm	16.4692	0.0217791	0.00666388	2.58972	UP		Arl6ip5	16.5666	0.0275676	0.00657428	2.8898	UP		Sirt2			Rint1
		Cacng8		Chd4	20.9366	0.00876333	0.00378782	1.41692	UP		Scn4b	5.20639	0.11216	0.0626489	0.950122	NotSig		Cadm1	28.8273	0.0125577	0.00171325	3.31395	UP		Stx18			Ston2
		Cyp46a1		Ado	3.79181	0.126709	0.0994365	3.14962	NotSig		Opalin	42.2558	0.00434312	0.000630992	1.61213	UP		Aspscr1	11.8896	0.0436423	0.0136642	2.10509	UP		Zdhhc5			Prdm8
		Id1		Snrnp40	15.232	0.0153739	0.00795798	1.56832	UP		Usp17le	31.6031	0.00712798	0.00135365	1.68373	UP		Nae1	0.553387	0.577509	0.485038	0.459683	NotSig		Naa40			Dnm3
		Plekho2		Prrt3	20.5965	0.00902008	0.0039402	2.60263	UP		Cyfip1	12.2394	0.0346653	0.01285	0.75332	NotSig		Mpdz	25.1016	0.0152934	0.0024277	2.05075	UP		Mios			Glmn
		Fam118a		Mob4	67.2089	0.00115033	0.000177596	3.76871	UP		Fcsk	0.290399	0.686695	0.609362	0.301713	NotSig		Ccdc9	1.78504	0.329	0.229972	1.61997	NotSig		Gdap1l1			Nhlrc2
		Vps35		Rrm2b	6.79322	0.058198	0.0403157	3.58391	UP		Dsg4	0.18177	0.751965	0.684729	0.270627	NotSig		Nrm	0.520454	0.588898	0.497785	0.217676	NotSig		Rcc1			Wwp1
		Trappc14		Gramd2b	0.251363	0.664206	0.633977	0.362359	NotSig		Plppr4	10.5029	0.0438227	0.0176688	1.49524	UP		Reep2	4.63428	0.14296	0.074823	1.55918	NotSig		Uba5			Dzank1
		Cfl2		Mapre3	19.6342	0.00979421	0.00441811	1.76402	UP		Ndufa12	17.9607	0.0188542	0.00545177	0.882822	NotSig		Mavs	45.8104	0.00596105	0.000508019	3.46821	UP		Paip1			Lrrc4c
		Rps7		Wipf2	55.0487	0.00160694	0.000308296	2.08542	UP		Syncrip	3.91077	0.155467	0.095345	0.419962	NotSig		Plbd1	0.248074	0.714571	0.636161	0.169381	NotSig		Pdcd10			Arhgef10
		Prcd		Pik3c3	14.571	0.0166614	0.00878943	2.53616	UP		Tubb2a	1.9979	0.286433	0.207239	0.789398	NotSig		Fgg	8.53849	0.0694937	0.0265597	3.11769	UP		Fam114a2			Map1s
		Rap2b		Dlgap3	5.06316	0.0884758	0.065428	1.95501	NotSig		Wdr91	20.2054	0.0154099	0.00412568	2.31437	UP		Rnpep	8.30043	0.0719972	0.0280194	2.70874	UP		Srsf4			Camkk2
		Kif2a		Nup98	21.021	0.00870998	0.00375124	2.45026	UP		Huwe1	15.1694	0.0249307	0.00803211	2.0983	UP		Ces3b	15.4107	0.0307769	0.00775144	1.15374	UP		Lgalsl			Strip1
		Pip5k1c		Tra2a	43.9261	0.00234858	0.00056877	1.21265	UP		Smap2	21.7058	0.0135507	0.00347117	1.52827	UP		Abhd17c	0.0170048	0.923479	0.90051	0.105688	NotSig		Lmcd1			Farsa
		Ociad1		Fchsd1	0.187084	0.708435	0.680468	-0.227816	NotSig		Luc7l2	7.6809	0.0684868	0.0323607	0.564163	NotSig		Akr1d1	0.933555	0.468178	0.371255	0.523074	NotSig		Rpa1			Arhgap12
		Eif3b		Naa50	48.9509	0.00196369	0.000424636	3.42931	UP		Inpp5a	0.638772	0.539954	0.454623	0.786467	NotSig		Gripap1	168.599	0.000702556	1.28485e-05	6.26815	UP		Arl8a			Efl1
		Epn2		Dhx29	5.336	0.0823982	0.0602707	1.21811	NotSig		Eml2	119.856	0.000920068	3.44825e-05	1.5118	UP		Sgip1	20.4506	0.0204229	0.00400807	0.919641	NotSig		Epm2aip1			Atg16l1
		Ptdss2		Slc6a7	3.97878	0.119953	0.0931092	1.29248	NotSig		Trim46	0.632406	0.541652	0.456771	0.5623	NotSig		Bles03	23.943	0.0164881	0.00272966	1.04961	UP		Vps4a			Tmx4
		Afg3l2		Exoc8	101.147	0.000585231	5.60656e-05	3.88765	UP		Igsf21	0.0433876	0.877064	0.841888	0.211311	NotSig		Pik3r4	7.07155	0.0869652	0.0375622	1.98525	UP		Rhbdd2			Paox
		Gnas		Jpt2	388.233	9.51782e-05	1.108e-06	4.21493	UP		Arhgef4	1.45274	0.357247	0.273462	-0.914128	NotSig		Myh9	19.0695	0.0222819	0.00473511	1.58908	UP		Slc25a3			Gpcpd1
		Lysmd2		Washc2	194.096	0.00021587	8.52189e-06	5.72985	UP		Micos10	7.15292	0.075027	0.0368053	1.65406	UP		Hdlbp	32.3861	0.010309	0.00127071	3.50596	UP		Amot			Wdr59
		Ankle2		Dclk2	12.4948	0.0217823	0.012296	2.39394	UP		Fam185a	0.00171554	0.976868	0.968306	0.0499386	NotSig		Psmd2	14.3696	0.0336303	0.00906567	2.38514	UP		Obox4			Asrgl1
		Rpl10a		Erc2	24.8959	0.00639092	0.00247795	2.12928	UP		Robo2	13.3251	0.0304321	0.0107017	2.4365	UP		Hnrnpul1	0.0638797	0.850265	0.808902	-0.192119	NotSig		Mark1			Coro2a
		Lancl1		Il20ra	8.28504	0.043042	0.0281174	1.44715	UP		Mycbp2	14.0095	0.028184	0.00958931	4.51057	UP		Atp1a1	20.6659	0.0201236	0.00390843	1.52125	UP		Mlc1			Sipa1l1
		Ppp2r5c		Rab35	144.717	0.000339864	2.00174e-05	1.11298	UP		Prrc2b	36.3643	0.00560056	0.000939375	2.29415	UP		Ccar2	9.92139	0.0563259	0.0198191	1.42219	UP		Slc14a1			Lnpep
		Ppp6c		Sort1	5.65209	0.076188	0.0549619	1.92741	NotSig		Fsd1	8.72605	0.0576187	0.0254808	0.589678	NotSig		Cdipt	13.334	0.0370765	0.0106863	0.936704	NotSig		Acot11			Slc39a6
		Tut7		Camk2d	21.6453	0.00825331	0.00349474	1.61865	UP		Actn1	4.806	0.123559	0.0708538	0.776562	NotSig		Sirt2	30.5636	0.0114264	0.00147531	1.27479	UP		Cacng8			Cpne1
		Stambpl1		Kcnip1;Kcnip4	2.58091	0.192368	0.159283	0.901625	NotSig		C2cd5	4.624	0.129024	0.07507	3.50916	NotSig		Zdhhc5	0.967392	0.461143	0.363315	0.584765	NotSig		Flnc			Myo9a
		Hnrnpa2b1		Atp1a3	9.32212	0.0356218	0.0224192	1.44509	UP		Mybbp1a	0.144134	0.778484	0.71728	0.211712	NotSig		Naa40	4.52863	0.14577	0.0774169	1.47868	NotSig		Pxn			Frs2
		Myl12b		Atp1a2	16.3674	0.0135423	0.00675922	1.7819	UP		Lnpk	105.983	0.00109309	4.90655e-05	3.08513	UP		Gdap1l1	9.98754	0.0559097	0.0195574	2.18769	UP		Lrp4			Mbnl2
		Ctnna3		Nudcd1	14.7473	0.0163686	0.00855678	2.50778	UP		Sdr16c5	4.30188	0.139889	0.0834131	-0.778617	NotSig		Rcc1	0.0988545	0.817049	0.763854	-0.18068	NotSig		Mob2			Thop1
		Rgs6		Dmxl1	54.5052	0.00163705	0.000316795	4.00045	UP		Tppp	4.3639	0.137439	0.0817118	0.799006	NotSig		Uba5	6.44915	0.0967863	0.0441096	1.84716	UP		Nr3c2			Camsap2
		Lap3		Atp2b4	179.958	0.000241493	1.06264e-05	2.2811	UP		Amph	17.9138	0.0188984	0.00548513	2.68995	UP		Paip1	7.06328	0.0870631	0.0376403	1.62773	UP		Ciapin1			Septin11
		Tomm40l		Rictor	19.9868	0.00948755	0.00423445	2.37217	UP		Plekha6	16.6886	0.0212747	0.00646434	2.45966	UP		Fam114a2	6.65349	0.0935223	0.0418011	1.96092	UP		Wdr13			Ccz1
		Rps27		Gnas	28.8148	0.00491436	0.00171514	1.42634	UP		Atxn2l	40.4718	0.00470966	0.000707902	5.41495	UP		Srsf4	1.03837	0.446901	0.347517	0.3754	NotSig		Acot7			Washc5
		Grb2		Ppp1r9b	22.8796	0.00749003	0.00305261	3.76175	UP		Otub1	4.91058	0.120368	0.0685762	0.572301	NotSig		Tcta	0.00205017	0.975103	0.965354	0.0326053	NotSig		Slc12a5			Fam120c
		Cog4		Krit1	0.525739	0.529943	0.495697	0.279088	NotSig		Ccdc93	192.428	0.000597957	8.73945e-06	5.97204	UP		Lgalsl	4.15753	0.159534	0.0875654	0.516083	NotSig		Nrbp2			CA198
		Mpc2		Maml1	2.72178	0.181949	0.150081	3.12758	NotSig		Prrc2a	19.0766	0.0168834	0.00473093	4.45176	UP		Lmcd1	30.5677	0.0114264	0.0014748	3.4118	UP		Rab14			Gpr158
		Tsn		Vkorc1l1	5.26547	0.0837432	0.0615493	1.00398	NotSig		Stk38l	25.9493	0.010063	0.00223444	1.50201	UP		Arl8a	4.70225	0.140968	0.0732166	1.66625	NotSig		Sfxn3			Pex5l
		Kpnb1		Myh14	42.0872	0.00255163	0.00063777	2.29886	UP		Dsg1b	0.030435	0.897816	0.867245	-0.0658644	NotSig		Tmem30a	1.57124	0.354933	0.256657	3.24328	NotSig		Isoc1			Eri3
		Snrpa1		Ift172	5.19352	0.0854241	0.0628921	1.74208	NotSig		Phkb	114.39	0.000989675	3.94293e-05	4.52894	UP		Rhbdd2	0.189717	0.752416	0.678385	0.584167	NotSig		Acly			Endod1
		Fth1		Ranbp10	12.0087	0.0232867	0.0133794	2.02172	UP		Zfp184	6.36843	0.0871519	0.045069	0.40507	NotSig		Hnrnpu	0.071566	0.842628	0.798028	0.0823705	NotSig		Eif4a3			Heatr5b
		Pkm		Wdfy3	7.31575	0.0521097	0.0353513	3.71326	UP		Ppp6r1	16.2946	0.0221443	0.00682856	2.70696	UP		Slc25a3	26.9568	0.0136531	0.00203055	1.28259	UP		Ghitm			Lmbrd2
		Rimoc1		Ntrk3	50.679	0.00183835	0.000386438	3.63235	UP		Map6	17.7915	0.0190943	0.00557359	0.710413	NotSig		Rbm39	4.19734	0.158415	0.0863924	-0.389848	NotSig		Defb6			Rae1
		Pdia4		Pcp4l1	65.0982	0.00121169	0.000194077	4.56511	UP		Pgm2	1.96652	0.289186	0.21038	-0.21703	NotSig		Amot	186.56	0.000596131	9.56636e-06	7.14499	UP		Slc27a4			Tdrp
		Rpl23		Dagla	132.536	0.000387357	2.58108e-05	3.77285	UP		Elp1	40.3703	0.00471901	0.000712645	4.13101	UP		Obox4	0.265876	0.704618	0.624553	0.546094	NotSig		Hnmt			Clmn
		Nck2		Kctd12	33.206	0.00388988	0.00119096	1.72126	UP		Rragd	21.2492	0.014012	0.00365465	1.63265	UP		Mark1	1.00611	0.453351	0.354559	0.953165	NotSig		Snx9			Tbcel
		Gmppa		Slc44a1	0.889785	0.421013	0.38195	0.482549	NotSig		Cdc42bpb	7.24456	0.0738977	0.0359773	3.39416	UP		Mlc1	47.2501	0.00572927	0.00046731	2.64506	UP		Memo1			Septin10
		Prep		Tacc1	12.5727	0.021523	0.0121334	3.32059	UP		Ahcyl1	61.014	0.00237615	0.00023225	3.52043	UP		Dhx36	0.0216998	0.914472	0.887714	-0.282761	NotSig		Stk38			Cfap36
		Psmd6		Gigyf2	9.93748	0.0320415	0.0197551	2.3332	UP		Prpf38b	0.177261	0.755196	0.688402	-0.177629	NotSig		Slc14a1	0.0845352	0.83055	0.781031	0.190756	NotSig		Wdr45			Hycc2
		Il18r1		Sbf1	55.1931	0.00159979	0.00030609	1.90926	UP		Gng5	3.87097	0.156909	0.0966875	1.96486	NotSig		Cacng8	5.51007	0.116664	0.0572652	1.63949	NotSig		Ddx1			Crbn
		Abcf3		Tiam2	0.0658009	0.823938	0.806121	0.206099	NotSig		Gabbr2	40.9327	0.00463464	0.000686888	1.49311	UP		Flnc	2.13338	0.289674	0.194423	1.61116	NotSig		Map1lc3a			Cstf2t
		Slc25a20		Tex2	26.586	0.0056807	0.00210259	2.84548	UP		Selenoi	33.6346	0.00638935	0.00115192	1.60334	UP		Mob2	0.33516	0.667714	0.5837	0.45556	NotSig		Brk1			Trim9
		Dnaja2		Ube2o	45.4714	0.00221637	0.000518287	1.78746	UP		Mtmr12	1.65973	0.327878	0.245087	0.585023	NotSig		Nr3c2	1.41137	0.379154	0.27972	0.318082	NotSig		Cbr4			Uba6
		Atp6v1g1		Pitpnm2	90.8942	0.000685297	7.5991e-05	1.94493	UP		Epg5	0.155716	0.770415	0.706776	0.282486	NotSig		Ciapin1	26.0057	0.0145008	0.00222232	2.11855	UP		Sh3bgrl3			Emc1
		Shc3		Kcnt1	1.01047	0.392586	0.353594	-0.915272	NotSig		Vat1l	131.837	0.000815465	2.62075e-05	4.19259	UP		Impa2	0.408471	0.634284	0.546356	0.182778	NotSig		Golga4			Myef2
		Nemf		Kifbp	2.50653	0.197605	0.164464	1.37544	NotSig		Lrrc7	3.75478	0.162258	0.100759	1.82306	NotSig		Wdr13	3.91475	0.168102	0.0952121	0.725987	NotSig		Ubap2			Itch
		Mea1		Kdm3b	0.232037	0.676511	0.647083	0.367272	NotSig		Erbin	104.895	0.00109978	5.05345e-05	5.54706	UP		Acot7	33.2738	0.00984467	0.00118467	1.00759	UP		Smap1			Scai
		Brd4		Zc3h4	1.37905	0.322919	0.284757	0.897584	NotSig		Gramd1b	1.07398	0.426681	0.339998	-0.752512	NotSig		Slc12a5	59.8378	0.00396479	0.00024508	1.39587	UP		Tdrd3			Ank2
		Gabrg2		Cnot1	36.3812	0.00327375	0.000938228	4.83917	UP		Cadps	12.312	0.034321	0.0126892	0.758716	NotSig		Nrbp2	4.32559	0.153084	0.082757	1.53237	NotSig		Rusf1			Tsr2
		Ythdc2		Efr3b	12.0919	0.0230595	0.0131851	3.18774	UP		Ppm1e	39.7259	0.00485321	0.000743772	1.1768	UP		Rab14	8.253	0.0724871	0.028323	0.985303	NotSig		Ncoa5			Strip2
		Myo1c		Taok2	0.568583	0.51469	0.479359	0.824498	NotSig		Adcy2	0.166043	0.762831	0.697793	0.261426	NotSig		Sfxn3	22.1252	0.0182354	0.00331329	0.947835	NotSig		Csde1			Sntn
		Exoc5		Cand1	68.5859	0.00110349	0.000167838	2.33226	UP		Phf24	2.14338	0.270157	0.193523	0.570349	NotSig		Isoc1	0.492394	0.600267	0.509151	0.531206	NotSig		Epn3			Castor2
		Ptges3		Larp1	205.115	0.000198892	7.25153e-06	4.90177	UP		Mon2	30.5269	0.00760125	0.00147987	4.00521	UP		Acly	23.441	0.0169469	0.00287614	1.54584	UP		Vps11			Nhsl1
		Ufl1		Arhgap26	5.03069	0.0892376	0.0660812	3.98628	NotSig		Nisch	8.33509	0.0614503	0.0278003	1.92511	UP		Eif4a3	4.5316	0.14577	0.0773422	0.580225	NotSig		Hdac11			Ccdc142
		Slmap		Mlec	26.7627	0.00561737	0.00206783	2.03111	UP		Dnajc16	0.0754558	0.8407	0.792766	-0.158065	NotSig		Ppp1r14a	0.144899	0.783956	0.716571	-0.332668	NotSig		Acsl6			Shfl
		Wbp2		Ncapd3	19.9067	0.00954668	0.00427524	3.22664	UP		Cyld	11.7422	0.0369338	0.014028	3.08166	UP		Ghitm	26.928	0.0136531	0.00203602	1.2946	UP		Trpv6			Immt
		Map6d1		Rps9	10.8103	0.0277413	0.0166573	1.55999	UP		Plekhm2	9.64425	0.0498709	0.0209683	0.943452	NotSig		Defb6	13.4031	0.0368952	0.0105666	0.749187	NotSig		Elp2			Cnst
		Arhgap17		Syne2	30.1638	0.00456991	0.00152598	3.6128	UP		Adgrl1	19.4421	0.0163415	0.00452266	1.86824	UP		Slc27a4	0.76942	0.512112	0.414135	0.364224	NotSig		Fubp1			Wdr37
		Pitpna		Spcs3	5.01921	0.0894916	0.0663142	2.00128	NotSig		Adgrl3	4.30902	0.139619	0.083215	1.61512	NotSig		Snx9	116.663	0.00117103	3.7264e-05	4.16996	UP		Eif3h			Abi1
		Ak5		Syne1	5.65385	0.0761761	0.0549341	4.59429	NotSig		Clasp1	3.56962	0.171317	0.10775	2.16902	NotSig		Memo1	0.000903136	0.983113	0.977	0.00713892	NotSig		Serpina3n			Dctn4
		Atoh8		Rps27	73.4595	0.000989155	0.000138536	2.0899	UP		Fnbp1	0.134786	0.785814	0.726121	-0.283016	NotSig		Stk38	1.01984	0.450583	0.351534	0.710767	NotSig		Cisd1			Synpo
		Rps16		Rpl10	15.6091	0.0147457	0.00753044	1.36045	UP		Dnajc6	68.5366	0.00198489	0.000168175	0.973037	NotSig		Wdr45	36.3409	0.00856352	0.000940962	1.86735	UP		As3mt			Vps53
		Fbl		Rpl35	0.368808	0.599052	0.565913	0.316004	NotSig		Snph	1.44142	0.35864	0.275154	1.20563	NotSig		Spns2	0.179389	0.759439	0.686661	-0.204404	NotSig		Erlin1			Prpf31
		Srsf7		Eif2s1	30.0988	0.00459178	0.00153444	2.26155	UP		Madd	75.9488	0.00169662	0.000126176	0.985518	NotSig		Chchd6	0.0880903	0.827795	0.776626	0.284645	NotSig		Crtc3			Ufl1
		Uqcrq		Akap9	56.8405	0.00151537	0.000282347	3.94308	UP		Clec16a	1.34503	0.374192	0.29021	0.532072	NotSig		Ddx1	12.148	0.0425969	0.0130564	2.52233	UP		Ncald			Amer2
		Sec23a		Synm	27.6457	0.00529866	0.00190523	4.45296	UP		Arhgef17	19.5388	0.0162122	0.00446965	2.57199	UP		Map1lc3a	0.325212	0.67231	0.589193	0.224954	NotSig		Vps36			Macroh2a2
		Slc14a1		Nadsyn1	6.05305	0.0691711	0.0490998	1.19995	UP		Rimbp2	2.30328	0.25646	0.179897	0.623112	NotSig		Brk1	7.03084	0.0875544	0.0379488	2.77632	UP		Osbpl1a			Bcas3
		Lin7a		Tln2	12.0873	0.0230681	0.0131959	3.9757	UP		Zfyve16	74.4621	0.00177596	0.000133372	3.96122	UP		Cbr4	1.78967	0.328594	0.229439	0.568018	NotSig		Dlg2			Nemf
		Ogfr		Cspg5	233.002	0.000164397	4.99152e-06	6.60601	UP		Cep170b	8.9733	0.0550648	0.0241466	3.90498	UP		Sh3bgrl3	0.366472	0.653659	0.56711	1.02871	NotSig		Pip4k2c			Tceal5
		Gba1		Kyat3	1.28558	0.338609	0.300125	1.37953	NotSig		Avl9	2.82783	0.214602	0.143638	1.97786	NotSig		Golga4	15.8149	0.0294334	0.00730992	2.15181	UP		Basp1			Inpp5f
		Rps13		Tmem132d	74.4408	0.000965176	0.000133479	1.74916	UP		Pum2	2.84651	0.21339	0.142543	0.83426	NotSig		Ubap2	0.61008	0.558649	0.464451	0.620267	NotSig		Mapk8			Vcpip1
		Ctsd		Mindy1	163.75	0.000279524	1.39867e-05	6.33573	UP		Mfn2	14.6443	0.0263054	0.00869161	0.759133	NotSig		Smap1	2.98935	0.218957	0.134546	2.76518	NotSig		Wasl			Txnl1
		Wdr48		Ppp2r1a	118.135	0.000461029	3.59466e-05	2.64509	UP		Scrib	331.349	0.000504687	1.77004e-06	4.00077	UP		Tdrd3	7.00663	0.0877942	0.0381812	1.12117	UP		Egln1			Naa30
		Reep1		Stambpl1	8.1263	0.0444097	0.0291561	4.87917	UP		Usp8	7.60273	0.0691413	0.0329714	3.01554	UP		Csde1	23.0206	0.0172711	0.00300697	2.24116	UP		Ipo9			Rhd
		Gdi2		Tmed3	4.67845	0.0978318	0.0737736	1.17529	NotSig		Nup214	29.4892	0.00806548	0.00161689	5.55976	UP		Golga7	0.649726	0.544347	0.450968	-0.482743	NotSig		Atl3			Scyl2
		Pdpk1		Fbxo22	6.1663	0.0673661	0.0475984	0.818455	NotSig		Ube3c	8.18541	0.0627792	0.0287634	3.56871	UP		Man2c1	0.602892	0.560695	0.466973	0.628123	NotSig		Asl			Nedd4l
		Sec11a		Ubfd1	27.1274	0.00549278	0.0019985	3.51326	UP		Plxna4	22.8438	0.0123791	0.00306436	0.89515	NotSig		Hdac11	1.11523	0.43192	0.331602	0.873835	NotSig		Snx4			Polr2b
		Mrpl12		Ccdc25	18.6444	0.0107358	0.00499403	2.45155	UP		Septin9	36.4073	0.00560056	0.000936464	2.08757	UP		Acsl6	6.75756	0.091864	0.0406879	4.26014	UP		Arhgap35			Wdr24
		Cdkn2aip		Snd1	59.905	0.00138218	0.000244323	2.68878	UP		Rab3gap1	45.3347	0.00391134	0.000522505	1.77603	UP		Trpv6	19.9959	0.0210261	0.00422984	1.11356	UP		Fam118a			Rfk
		Eef1akmt1		Ostc	0.0496903	0.84632	0.830998	0.129394	NotSig		Sestd1	25.4531	0.0104359	0.00234495	2.93992	UP		Fubp1	16.8949	0.0268823	0.00628398	1.69181	UP		Rpn1			Akr7a2
		Ckap4		Nap1l4	185.33	0.000228158	9.75281e-06	6.74745	UP		Jaml	1.52057	0.347808	0.263651	1.04784	NotSig		Spryd4	8.683	0.0681306	0.0257231	1.33508	UP		Twf1			Tp53bp2
		Elmo3		Mtch1	36.5341	0.00325317	0.000927949	1.09681	UP		Mogs	3.15768	0.193319	0.125901	0.880553	NotSig		Eif3h	23.3143	0.017033	0.00291475	1.54217	UP		Camk1			Ppm1f
		Macrod1		Mtch2	54.7038	0.00162846	0.000313653	1.35293	UP		Dgkz	3.94224	0.154166	0.0943013	1.48381	NotSig		Eva1a	0.619513	0.555446	0.461178	-0.611739	NotSig		Lpgat1			Slc43a2
		Fsd1		Picalm	15.3825	0.0151202	0.0077836	4.4685	UP		Slc20a2	34.5639	0.00609585	0.00107296	3.82085	UP		Serpina3n	7.09268	0.086864	0.0373636	1.04767	UP		Ttc1			Tns2
		Psmd13		Scn4b	6.58984	0.0608913	0.0425023	1.6401	UP		Pgrmc2	28.6979	0.00848456	0.00173297	3.4156	UP		Cisd1	25.1629	0.0152859	0.00241298	3.72179	UP		Grhpr			Eprs1
		Cd9		Opalin	24.0771	0.00681979	0.00269225	2.39027	UP		Fbxo2	0.547292	0.573041	0.487352	0.683589	NotSig		As3mt	33.9249	0.00958322	0.00112645	3.42035	UP		Diras1			Rgs12
		Mtmr1		Usp17le	23.8363	0.00695583	0.00275995	3.71276	UP		Cdc42bpg	3.20359	0.190448	0.123677	2.71787	NotSig		Dcxr	0.378856	0.647777	0.560822	0.261414	NotSig		Srgap2			Tlcd4
		Ccny		Cyfip1	8.49977	0.0412961	0.02679	2.89902	UP		Dtx3	0.242821	0.712131	0.639688	0.290462	NotSig		Hpx	0.000119574	0.993811	0.99163	0.0296066	NotSig		Ugp2			Wdr47
		Dctn5		Fcsk	0.852025	0.429613	0.391588	0.60652	NotSig		Ap4e1	2.32433	0.254531	0.178205	1.0773	NotSig		Erlin1	0.194333	0.749139	0.674774	0.209259	NotSig		Rab4b			Gnal
		Rps26		Dsg4	1.19412	0.355182	0.316422	0.877252	NotSig		Camsap3	30.051	0.00784272	0.0015407	1.63519	UP		Ncald	3.74213	0.176483	0.101216	2.28991	NotSig		Dst			Adgrb2
		Fam169a		Plppr4	1.31298	0.334045	0.295492	1.57721	NotSig		Fam98b	12.0647	0.0354508	0.0132482	1.11507	UP		Vps36	1.29291	0.399767	0.298875	0.808193	NotSig		Mia2			Slc24a4
		Gabrg1		Ndufa12	12.8918	0.0205495	0.0114968	1.41403	UP		Trim56	88.7567	0.00137879	8.12953e-05	5.88144	UP		Osbpl1a	3.62001	0.182237	0.105783	4.69341	NotSig		Lrp1			Calcoco1
		Rap1gds1		Syncrip	38.9078	0.00294882	0.000785957	2.10441	UP		Tecpr1	9.34336	0.0519697	0.0223195	1.97468	UP		Dlg2	7.94159	0.0757721	0.0304308	3.05988	UP		Wdr7			Tph2
		Clcn3		Tubb2a	4.40123	0.105692	0.0807106	1.11823	NotSig		Wipi2	6.10507	0.0919913	0.0484023	2.30447	UP		Pip4k2c	7.1087	0.0865899	0.037214	1.81106	UP		Ak5			Ogt
		Pnp		Wdr91	19.0817	0.0103256	0.00472791	1.54583	UP		Zmpste24	2.51924	0.237398	0.163562	1.99485	NotSig		Basp1	10.545	0.0516323	0.0175255	1.37122	UP		Vps16			Sugp2
		Ahi1		Abcg2	2.14536	0.227748	0.193345	1.02138	NotSig		Agfg2	47.4269	0.00365914	0.000462616	2.27929	UP		Wasl	22.6729	0.0176178	0.00312123	2.17762	UP		Msi2			Ccar1
		Cryzl1		Huwe1	45.3344	0.00222488	0.000522515	2.98549	UP		Mtdh	92.434	0.00130587	7.24526e-05	3.62325	UP		Ipo9	10.8191	0.0494723	0.0166295	3.03692	UP		Rab31			Trim32
		Rapgef4		Smap2	303.518	0.000128448	2.29313e-06	1.93318	UP		Hapln4	0.223172	0.723889	0.653327	0.572618	NotSig		Asl	11.9875	0.0432463	0.0134294	3.65879	UP		Tardbp			Nav1
		Gnb1		Luc7l2	18.4648	0.0109242	0.00510914	0.702374	NotSig		Vac14	10.4467	0.0442736	0.0178623	1.76288	UP		Arhgap35	35.2132	0.00892721	0.00102203	4.27661	UP		Hnrnpll			Synj1
		Myl6		Inpp5a	2.98041	0.165742	0.135028	1.51211	NotSig		Fbll1	0.00380096	0.964853	0.952842	0.077007	NotSig		Fam118a	4.61635	0.143454	0.0752548	2.06616	NotSig		Rheb			Gcc2
		Chmp2b		Eml2	18.4038	0.0109918	0.00514902	2.95587	UP		Aftph	6.97756	0.0774813	0.0384628	1.93565	UP		Rpn1	8.24026	0.0725796	0.0284053	1.40905	UP		Sf3b3			Rapgef2
		Capn2		Igsf21	5.94469	0.071054	0.0505972	1.88835	NotSig		Ddrgk1	6.48746	0.0852669	0.0436639	1.45444	UP		Twf1	29.3111	0.0121997	0.00164209	3.08258	UP		Golga2			Septin8
		Skic2		Arhgef4	9.55993e-07	0.999252	0.999252	-0.000772618	NotSig		Ubap2l	53.3116	0.00295392	0.000336582	5.75277	UP		Camk1	5.50029	0.116701	0.0574286	0.821252	NotSig		Cyrib			Mboat7
		Rpl4		Micos10	8.33882	0.0425533	0.0277768	1.42434	UP		Tmem106b	3.52011	0.173808	0.109732	0.817163	NotSig		Lpgat1	1.0852	0.437546	0.337682	0.612425	NotSig		Smtn			Pym1
		Fkbp1a		Dek	0.054169	0.839315	0.823698	0.286977	NotSig		Pelo	0.168707	0.761462	0.695529	-0.344703	NotSig		Fyttd1	0.308152	0.681947	0.598886	0.372848	NotSig		Cryzl1			Pgp
		Srm		Plppr3	1.32664	0.331574	0.293222	-0.960311	NotSig		C2cd2l	12.0968	0.0353271	0.0131738	2.45396	UP		Grhpr	189.952	0.000596131	9.07626e-06	5.70648	UP		Macrod1			Vps37a
		Ube2n		Fam185a	0.173227	0.718474	0.691737	0.480967	NotSig		Flnb	9.92429	0.0478355	0.0198076	1.12515	UP		Diras1	16.7804	0.0269733	0.00638323	1.6837	UP		Traf7			Epn2
		Prpf3		Robo2	6.65396	0.059965	0.0417961	2.22011	UP		Reps2	7.51007	0.0704434	0.0337155	1.06122	UP		Srgap2	23.2438	0.0170456	0.00293652	1.27187	UP		Itprid2			Rftn2
		Phpt1		Mycbp2	9.46124	0.0347813	0.0217766	4.20581	UP		Eif4g3	35.8883	0.00571422	0.000972432	4.09723	UP		Bmp2k	0.197398	0.747299	0.672405	0.229204	NotSig		Ppp6r3			Cog3
		Sbds		Prrc2b	73.7966	0.000981157	0.000136771	4.23498	UP		Pip4k2b	24.9536	0.0107859	0.00246371	0.857798	NotSig		Dnajc24	1.04264	0.446142	0.346601	2.16247	NotSig		Pcyt2			Slain2
		Cit		Fsd1	9.5342	0.0343554	0.0214494	1.68745	UP		Atg2b	11.566	0.0377548	0.0144802	3.12262	UP		Ugp2	14.3042	0.0337433	0.00915784	2.20866	UP		Tubb6			Pdlim5
		Ang3		Actn1	118.394	0.000459761	3.5721e-05	2.4137	UP		Mppe1	5.64729	0.101253	0.0550376	0.700715	NotSig		Rab4b	18.8081	0.0227469	0.00489216	4.2569	UP		Gmppa			Steap3
		Impa1		C2cd5	5.03784	0.0890725	0.0659365	4.24578	NotSig		Tbc1d5	19.2379	0.0166342	0.00463748	4.35862	UP		Dst	15.0249	0.0320989	0.00820669	3.13421	UP		Clip1			Vps50
		Hdac2		Mybbp1a	0.0224745	0.897293	0.885744	0.11126	NotSig		Atp2c1	5.38668	0.10768	0.0593739	1.78872	NotSig		Lrp1	11.8412	0.0439167	0.0137822	2.35881	UP		Tspan2			Dis3l2
		Gcn1		Lnpk	76.2453	0.000926012	0.000124803	3.88218	UP		Nucks1	6.17024	0.0905947	0.0475472	0.61824	NotSig		Sncb	7.48238	0.0817606	0.0339423	1.22087	UP		Mtarc2			Ca12
		Jam3		Sdr16c5	2.03729	0.238468	0.20339	1.58832	NotSig		Llgl1	14.0488	0.0280429	0.00953032	3.86278	UP		Scpep1	0.778518	0.510048	0.411546	0.61817	NotSig		Pycr2			Osbpl11
		Pitpnm2		Tppp	6.14846	0.0675986	0.0478306	1.15741	UP		Prickle2	7.39765	0.0716779	0.0346491	1.7641	UP		Supt16h	9.42885	0.0604638	0.021924	1.12634	UP		Lrrc59			Fermt2
		Csnk1e		Amph	15.9596	0.014174	0.00716005	3.39639	UP		Bsdc1	1.98037	0.288005	0.208986	1.68409	NotSig		Fdps	18.0062	0.0241158	0.00541955	1.85702	UP		Phaf1			Copa
		Adk		Plekha6	31.8232	0.00419009	0.00132962	3.8304	UP		Rbsn	2.64387	0.227786	0.155075	1.64853	NotSig		Wdr7	8.12034	0.0735689	0.0291961	4.27167	UP		Ppp4r3b			Prmt5
		Madd		Atxn2l	60.7654	0.00135397	0.000234886	6.99054	UP		Ddhd2	0.743167	0.509442	0.421761	0.77508	NotSig		Syt17	2.68864	0.240076	0.152177	2.38695	NotSig		Pdia6			Pak2
		Arpp21		Otub1	85.7452	0.0007569	8.96404e-05	1.77799	UP		Ddhd1	169.124	0.000622593	1.2733e-05	1.55354	UP		Hlcs	3.37786	0.195047	0.115715	0.191845	NotSig		Prpf3			Dock3
		Raf1		Ccdc93	137.176	0.000361625	2.33688e-05	6.9595	UP		Cnksr2	22.1809	0.0130923	0.00329306	1.03834	UP		Vps16	2.64747	0.242735	0.154839	0.983383	NotSig		Ubxn1			Slc26a6
		Ncln		Prrc2a	51.1466	0.00181907	0.000376895	5.20833	UP		F12	1.35956	0.371801	0.287862	1.0984	NotSig		Gjc3	0.731683	0.522141	0.425172	0.729247	NotSig		Sf3b5			Mical3
		Ilk		Stk38l	36.572	0.00324836	0.000925418	2.02453	UP		Arhgap33	0.11872	0.798376	0.742183	-0.189499	NotSig		Tardbp	19.403	0.0217502	0.00454439	2.20179	UP		Camk2g			Crocc
		Tpt1		Dsg1b	2.20736	0.22247	0.1879	0.538119	NotSig		Bcas1	86.9619	0.00139095	8.61372e-05	0.897214	NotSig		Hnrnpll	1.52875	0.361189	0.262502	0.672813	NotSig		Gprc5b			Cmtm4
		Hint2		Phkb	99.8871	0.000597132	5.81066e-05	4.16075	UP		Znf598	0.265294	0.698587	0.624924	0.201552	NotSig		Rheb	194.602	0.000596131	8.45727e-06	1.69357	UP		Mpi			Stau2
		Prkaa1		Zfp184	17.9995	0.011427	0.00542428	0.693756	NotSig		Safb2	1.16677	0.408047	0.321561	0.631211	NotSig		Tmco1	7.21326	0.0850878	0.0362572	1.90441	UP		Sfxn5			Ago1
		Gnl1		Ppp6r1	401.575	9.27218e-05	1.00252e-06	4.19918	UP		Pde4dip	4.99465	0.11805	0.0668167	1.32719	NotSig		Sf3b3	53.387	0.00477429	0.000335283	3.01869	UP		Taldo1			Plxnb1
		Nagk		Map6	39.7332	0.00283192	0.000743408	1.53118	UP		Pank4	0.274541	0.6935	0.619085	0.286091	NotSig		Cyrib	12.3358	0.0415258	0.012637	2.44048	UP		Hnrnpab			Mill1
		Cdk18		Pgm2	7.09655	0.0544776	0.0373275	2.3709	UP		Tnc	3.93717	0.154305	0.0944683	1.47905	NotSig		Smtn	9.57023	0.0593955	0.0212903	0.851617	NotSig		Myo5a			Thtpa
		Srpk2		Celf4	2.31187	0.213317	0.179204	1.22437	NotSig		Negr1	0.379859	0.641386	0.560319	0.412971	NotSig		Traf7	22.2507	0.0181432	0.00326792	3.35177	UP		Sec14l2			Muc4
		Dgki		Elp1	60.6491	0.00135668	0.000236133	3.54841	UP		Shank2	30.0517	0.00784272	0.00154061	1.03641	UP		Itprid2	2.52279	0.252542	0.163312	1.3957	NotSig		Slc33a1			Rhot2
		Aldh7a1		Rragd	121.337	0.000451308	3.32862e-05	2.36157	UP		Adgrb3	1.04813	0.432362	0.34543	0.853295	NotSig		Ppp6r3	4.46256	0.148025	0.0791016	1.61207	NotSig		Nrbp1			Afg3l2
		Rps12		Cdc42bpb	26.2007	0.00584911	0.0021811	6.59868	UP		Lrsam1	42.0437	0.00438281	0.000639535	4.50898	UP		Pcyt2	36.1758	0.00859257	0.000952285	2.96963	UP		Derl1			Eif3b
		Trappc5		Ahcyl1	162.415	0.000283406	1.43235e-05	4.08765	UP		Rap2a	17.0132	0.0206393	0.00618357	0.959324	NotSig		Tubb6	11.5535	0.0452435	0.014513	1.23761	UP		Nans			Slc4a8
		Mms19		Prpf38b	0.00292709	0.963212	0.95861	-0.0267617	NotSig		Arl5a	7.5533	0.0698284	0.0333656	1.70874	UP		Gmppa	0.000201723	0.992395	0.989129	-0.00730223	NotSig		Nptxr			Lin7a
		Nutf2		Gng5	1.02018	0.390435	0.35146	1.50827	NotSig		Them6	13.6134	0.0295108	0.0102132	2.21328	UP		Clip1	8.19809	0.0731449	0.0286801	1.61129	UP		Mpst			Mrpl48
		Ggct		Gabbr2	11.3823	0.0255672	0.0149726	2.52469	UP		Ddx42	19.3308	0.0165455	0.00458479	1.12342	UP		Tspan2	62.7008	0.00365724	0.000215368	1.63657	UP		Gpr37l1			Cpne5
		Cyb5r1		Csmd3	0.841066	0.432287	0.39446	2.22991	NotSig		Ankfy1	2.60423	0.230587	0.157706	2.86095	NotSig		Mtarc2	14.3558	0.0336562	0.00908497	2.0299	UP		Psmd6			Sh2d5
		Fbxo2		Selenoi	35.0964	0.00349157	0.00103094	1.64425	UP		Slitrk2	2.30727	0.256292	0.179574	1.16758	NotSig		Pycr2	9.73106	0.0579544	0.0205989	1.47697	UP		Rap1b			Rbm17
		Stau1		Mtmr12	0.865074	0.426734	0.388213	0.468776	NotSig		Zfyve1	2.78697	0.217138	0.146074	2.90868	NotSig		Lrrc59	7.26492	0.0847416	0.0357967	2.90292	UP		Map4k3			Oplah
		Inpp4a		Epg5	2.73086	0.18168	0.149514	0.687593	NotSig		Nfasc	8.44051	0.0603373	0.0271478	0.702909	NotSig		Phaf1	5.47395	0.117201	0.0578718	0.886096	NotSig		Sfxn1			Fnbp1l
		Rps28		Vat1l	69.4581	0.00108756	0.000162024	3.54964	UP		Nrcam	8.24059	0.062065	0.0284032	0.662651	NotSig		Ppp4r3b	1.54188	0.359036	0.260675	1.47032	NotSig		Acy1			Bclaf1
		Pfdn2		Lrrc7	2.67199	0.185508	0.153246	2.13628	NotSig		Ccdc50	0.13247	0.786676	0.728366	0.363084	NotSig		Pdia6	0.979847	0.459012	0.360461	0.178403	NotSig		Lims1			Scamp1
		Synpo		Erbin	48.7405	0.00196756	0.000429625	6.41639	UP		Dlg1	96.8594	0.00123742	6.34319e-05	2.96185	UP		Kif2c	0.0393346	0.883003	0.849336	-0.128337	NotSig		Gorasp2			Trhde
		Xpo1		Gramd1b	2.21174	0.22209	0.187523	-0.353725	NotSig		Atpaf1	1.07645	0.426339	0.339486	0.415743	NotSig		Prpf3	0.722902	0.524032	0.427813	0.723978	NotSig		Nxf1			Faim2
		Baiap2		Cadps	25.1604	0.00624955	0.0024136	1.38285	UP		Mast4	14.7884	0.0258634	0.00850369	3.33145	UP		Ubxn1	7.05644	0.0871392	0.0377051	1.26234	UP		Plpp3			Cdk17
		Calml3		Ppm1e	41.0303	0.00267283	0.000682543	2.15038	UP		Arhgap32	12.4192	0.0337893	0.0124567	1.59474	UP		Blvrb	5.95121	0.106874	0.0505053	0.880108	NotSig		Actr3			Get1
		Hspa1l		Adcy2	0.0704792	0.818329	0.799526	-0.307464	NotSig		Srgap3	42.0261	0.00438281	0.00064025	2.59895	UP		Sf3b5	0.0635101	0.850505	0.809442	0.107341	NotSig		Pdxdc1			Meak7
		Srcin1		Phf24	6.58979	0.0608913	0.0425029	1.55042	UP		Cpeb2	5.28953	0.11014	0.061109	1.50298	NotSig		Camk2g	12.3885	0.041249	0.0125226	2.82849	UP		Arfgap2			Arhgap18
		Epm2aip1		Mon2	45.6837	0.00220534	0.000511825	5.35669	UP		Hyal5	0.0938622	0.821847	0.769676	0.128654	NotSig		Gprc5b	7.7279	0.078326	0.0320008	2.31722	UP		Eps8l2			Phyhip
		Pafah1b3		Nisch	49.0434	0.00196051	0.000422468	2.73687	UP		Wdr82	6.37519	0.0871286	0.0449875	0.909403	NotSig		Letmd1	0.00823646	0.949747	0.930641	0.0364592	NotSig		Nono			Rtn1
		Septin4		Dnajc16	8.06686	0.0448849	0.0295583	0.98572	NotSig		Gatd1	0.117407	0.79939	0.743549	-0.393139	NotSig		Mpi	1.70982	0.338249	0.238875	0.86557	NotSig		Pls3			Katnal1
		Srsf6		Cyld	37.914	0.0030651	0.00084161	3.08287	UP		Gns	2.63426	0.228462	0.155707	0.355156	NotSig		Mrps2	5.88215	0.108287	0.0514896	0.993073	NotSig		Rragc			Hspa12a
		Ccr7		Plekhm2	5.37076	0.081695	0.0596536	1.1736	NotSig		Rnf214	54.9055	0.00279679	0.000310507	4.30944	UP		Atad3a	9.33699	0.061112	0.0223493	1.37846	UP		Psat1			Plekho2
		Cfl1		Adgrl1	10.8419	0.02761	0.0165577	2.18092	UP		Lpp	47.6353	0.00365119	0.000457161	5.41511	UP		Sfxn5	21.3748	0.0191967	0.00360291	1.18069	UP		Tab2			Galm
		Ufd1		Adgrl3	11.9461	0.0234618	0.0135281	2.71117	UP		Pef1	0.103384	0.811521	0.758712	-0.359915	NotSig		Taldo1	2.12455	0.290392	0.195224	0.514975	NotSig		Vwa5a			Angel2
		Rpl7		Clasp1	26.7003	0.00564104	0.00208001	3.85111	UP		Tnpo1	700.199	0.000241299	1.9227e-07	11.6643	UP		Hnrnpab	5.71309	0.112123	0.054011	1.24582	NotSig		Unc45a			Stx5
		Derl1		Fnbp1	0.189987	0.7066	0.678172	-0.324102	NotSig		Actbl2	1.65446	0.328574	0.245754	1.91594	NotSig		Myo5a	10.4662	0.0521448	0.0177948	1.33039	UP		Tmed9			Tdrd7
		Tbc1d7		Dnajc6	61.6105	0.00132227	0.000226085	1.43338	UP		Erlin2	14.4928	0.0267929	0.00889537	0.425592	NotSig		Sec14l2	4.60971	0.143583	0.0754154	1.74434	NotSig		Stk24			Dnm1l
		Brox		Snph	0.30125	0.633996	0.602909	0.647358	NotSig		Hnrnpa3	11.2874	0.0392628	0.0152359	0.502348	NotSig		Wdr77	1.09778	0.434836	0.335113	-1.39033	NotSig		Emc3			Pnpla8
		Ppib		Madd	79.8628	0.000855951	0.00010955	1.42507	UP		Necab1	3.8716	0.156909	0.0966663	1.55865	NotSig		Slc33a1	7.82092	0.0772647	0.0313043	2.70572	UP		Dctn2			Phldb2
		Gabarapl2		Clec16a	11.2092	0.0262147	0.0154572	1.60958	UP		Psmd11	1.87072	0.300663	0.220406	1.24979	NotSig		Derl1	3.48205e-07	0.999548	0.999548	0.000468527	NotSig		Cmas			Spats2
		Hoxb8		Arhgef17	26.2495	0.00583365	0.00217093	3.18324	UP		Sv2b	26.6918	0.00959153	0.00208168	0.998609	NotSig		Nptxr	12.0559	0.0430842	0.0132688	1.71582	UP		Dpp3			Nek9
		Adcy9		Rimbp2	1.75614	0.269602	0.233334	0.779731	NotSig		Katnb1	4.77051	0.124661	0.0716502	0.99379	NotSig		Mpst	0.417304	0.630515	0.542188	0.46095	NotSig		Clint1			Wdr11
		Erp29		Zfyve16	65.5388	0.00119482	0.000190474	4.45599	UP		Psmb11	0.740716	0.509946	0.422485	0.505647	NotSig		Klf7	0.478457	0.605835	0.514982	-0.437502	NotSig		Prpf19			Adgrg1
		Prdx2		Cep170b	12.0015	0.023296	0.0133965	4.16437	UP		Rhot1	0.375532	0.643121	0.562496	0.309607	NotSig		Psip1	0.930271	0.46852	0.37204	-0.376035	NotSig		Nampt			Pacs1
		Cops6		Avl9	9.05267	0.0374334	0.0237382	1.14918	UP		Efr3a	16.4075	0.0218846	0.00672144	6.71069	UP		Gpr37l1	17.7069	0.0248125	0.00563591	4.13224	UP		Dnajb11			Arfip2
		Ube2k		Pum2	2.85031	0.174051	0.142322	1.40929	NotSig		Sh3bgrl2	7.35174	0.0722889	0.0350404	1.75768	UP		Kdelr1;Kdelr2	4.97302	0.131921	0.0672635	1.94243	NotSig		Triobp			Uvrag
		Atp9a		Mfn2	21.1659	0.0086111	0.00368954	1.63356	UP		Ppp1r12b	0.0895675	0.825704	0.774824	0.148672	NotSig		Psmd6	2.94178	0.221883	0.137138	1.44179	NotSig		Mlf2			Abcf3
		Hectd1		Scrib	55.4824	0.00158623	0.000301733	4.98041	UP		Enoph1	3.13926	0.194316	0.126809	0.660801	NotSig		Rap1b	12.6603	0.0397117	0.0119542	0.892521	NotSig		Gak			Mmgt1
		Epn1		Usp8	11.1166	0.0265898	0.0157252	3.48114	UP		Ptgr3	4.85187	0.122078	0.0698423	1.5818	NotSig		Map4k3	1.30621	0.397539	0.296628	0.448361	NotSig		Dhrs1			Fn3krp
		Atp1b3		Nup214	109.553	0.00051328	4.46271e-05	6.41942	UP		Cpt1c	8.41311	0.060674	0.0273154	3.19718	UP		Ggt7	0.46254	0.611583	0.521801	0.803166	NotSig		Cds2			Hacd3
		Tmem260		Ube3c	143.806	0.000340666	2.03869e-05	5.9306	UP		Eif4b	73.4342	0.00179414	0.00013867	5.82762	UP		Sfxn1	14.0078	0.0346704	0.00959189	2.14102	UP		Eif2s2			Edc3
		Crkl		Plxna4	7.23476	0.0529625	0.0360646	2.40237	UP		Atg4b	0.211973	0.730942	0.661439	0.338048	NotSig		Tinagl1	0.330205	0.670233	0.586422	0.599908	NotSig		St13			Bbs7
		Por		Septin9	112.066	0.000496026	4.18202e-05	2.79106	UP		Slc25a44	2.74471	0.220434	0.148654	0.800588	NotSig		Gorasp2	163.715	0.000708585	1.39955e-05	6.86903	UP		Elp5			Agfg1
		Ndufa7		Rab3gap1	18.8466	0.0105287	0.00486859	4.58309	UP		Samm50	6.02577	0.0935503	0.0494711	0.600532	NotSig		Nxf1	21.9795	0.0184023	0.00336704	0.869066	NotSig		Sntb1			Trappc12
		Clasp1		Sestd1	2.76642	0.179395	0.14732	2.51549	NotSig		Reep1	5.9542	0.0948548	0.0504633	1.7904	NotSig		Plpp3	193	0.000596131	8.66401e-06	6.33621	UP		Dhrs4			Mrpl38
		Scp2		Jaml	16.6634	0.0130491	0.00648683	1.98514	UP		Synpr	10.3626	0.0448879	0.0181579	0.91834	NotSig		Actr3	46.0911	0.0058908	0.000499722	1.2058	UP		Mat2b			Slc38a1
		Triobp		Mogs	1.0416	0.385715	0.346823	1.08781	NotSig		Vipas39	80.0876	0.00156637	0.000108686	3.49809	UP		Pdxdc1	48.8965	0.00537365	0.00042592	3.851	UP		Eif2b1			Brox
		Rpsa		Dgkz	14.655	0.0165311	0.0086775	2.04378	UP		Pomt2	8.29365	0.0617506	0.0280625	1.01008	UP		Arfgap2	9.45039	0.0604638	0.0218258	1.7676	UP		Gps1			Shtn1
		Bsn		Slc20a2	35.1913	0.00348264	0.00102369	3.84596	UP		Arl15	86.7592	0.00139095	8.6708e-05	2.37981	UP		Eps8l2	33.9643	0.00958322	0.00112305	3.19192	UP		Ddah2			Ipo11
		Actn2		Pgrmc2	145.478	0.000337975	1.97159e-05	4.65174	UP		Ublcp1	0.0608909	0.85511	0.813319	0.247801	NotSig		Nono	2.96942	0.220187	0.135624	1.11328	NotSig		Abcf2			Matr3
		Safb		Fbxo2	45.3734	0.00222212	0.000521307	4.41069	UP		Epb41l5	23.1866	0.0120904	0.00295436	1.93563	UP		Pls3	2.99591	0.218645	0.134194	0.767414	NotSig		Rtcb			Atat1
		Hsp90b1		Cdc42bpg	3.58862	0.13525	0.107002	3.71333	NotSig		Bola2	7.73731	0.0678027	0.0319294	1.4857	UP		Psat1	10.7808	0.049726	0.0167511	2.15856	UP		Tnpo2			Cbr3
		Dnajc5		Kcmf1	12.3032	0.0223242	0.0127086	1.70493	UP		Cept1	0.177448	0.755196	0.688249	0.218663	NotSig		Tab2	0.132515	0.791743	0.728322	0.106078	NotSig		Ptdss1			Pigu
		Cbr4		Dtx3	1.2133	0.351519	0.312893	0.647454	NotSig		Micall1	1.35715	0.372046	0.288249	0.956587	NotSig		Vwa5a	23.2083	0.0170735	0.00294759	4.689	UP		Clcc1			Lrrtm1
		Tceal5		Ap4e1	9.03736	0.0375119	0.0238163	1.44407	UP		Phyhipl	59.528	0.00245452	0.000248616	1.18717	UP		Unc45a	14.9492	0.0322802	0.00830029	2.37127	UP		Hgs			Dennd1a
		Gk		Camsap3	7.23345	0.0529625	0.0360763	2.84087	UP		Ccny	1.96343	0.289405	0.210693	1.25847	NotSig		Tmed9	0.147944	0.781832	0.713772	0.0928153	NotSig		Abhd12			Plcl2
		Ddx5		Fam98b	6.96309	0.0561142	0.0386041	3.56067	UP		Timm29	2.38618	0.248654	0.173365	0.975871	NotSig		Stk24	8.4281	0.0707501	0.0272235	0.966496	NotSig		Psph			Lzic
		Tnfrsf11b		Trim56	137.569	0.000360048	2.31763e-05	6.28075	UP		Eif5a2	33.8734	0.00632675	0.00113092	0.932425	NotSig		Dctn2	32.2352	0.0103727	0.00128615	3.89774	UP		Park7			Ahi1
		Rab6a		Tecpr1	69.1697	0.00109379	0.000163917	1.75696	UP		Slc5a7	1.1027	0.421142	0.334117	0.610627	NotSig		Cmas	1.62411	0.349376	0.24965	0.423244	NotSig		Nck1			Appl2
		Tbc1d10b		Epn1	18.2655	0.0111166	0.00524106	4.53003	UP		Hpcal4	2.51287	0.23787	0.164013	1.83513	NotSig		Dpp3	11.5945	0.0450921	0.0144057	0.583603	NotSig		Erc1			Appl1
		Mill1		Wipi2	17.8618	0.0115535	0.00552256	3.49695	UP		Dcaf12	0.636363	0.540576	0.455434	-0.448133	NotSig		Clint1	41.4516	0.00690475	0.00066421	4.82186	UP		Grk2			Il27
		Rplp0		Zmpste24	14.3107	0.0172111	0.00914868	3.72238	UP		Tm9sf4	2.52905	0.236591	0.162871	0.198402	NotSig		Prpf19	4.28653	0.154672	0.0838419	1.30172	NotSig		Kars1			Cables2
		Vps35l		Agfg2	91.7243	0.000680183	7.40556e-05	3.04148	UP		Coro2b	58.5462	0.00252234	0.000260282	1.21037	UP		Nampt	0.660325	0.541571	0.44748	0.789615	NotSig		Raf1			Pom121
		Dhrs4		Mtdh	525.569	7.10949e-05	4.51306e-07	4.59102	UP		Ark2n	53.7216	0.0029199	0.000329603	2.94268	UP		Mlf2	29.5671	0.0121369	0.00160603	0.720148	NotSig		Atoh8			Stxbp5
		Plaur		Hapln4	0.860252	0.427744	0.389455	1.12299	NotSig		Thnsl1	0.891821	0.469258	0.381442	0.369688	NotSig		Gak	191.281	0.000596131	8.89329e-06	4.12542	UP		Sf3b1			Polb
		Crhr2		Vac14	39.3609	0.00288746	0.000762211	2.27482	UP		Wdr48	4.61625	0.129145	0.0752571	0.57101	NotSig		Dhrs1	9.85923	0.0569189	0.0200694	2.35786	UP		Rims1			Mfrp
		Gnai3		Fbll1	0.651215	0.486434	0.450475	1.23195	NotSig		Tiprl	2.70209	0.223685	0.151322	1.86939	NotSig		Gmpr2	7.70944	0.0786001	0.0321415	0.630337	NotSig		Nsmf			Mta1
		Usp32		Aftph	7.05935	0.0549279	0.0376774	2.76953	UP		Gopc	2.4622	0.242233	0.167665	0.923144	NotSig		Cds2	10.4709	0.0521448	0.0177786	1.96544	UP		Ankrd17			Ablim1
		Tmx3		Ddrgk1	7.48513	0.0503677	0.0339197	2.26637	UP		Atl1	31.1298	0.00732858	0.00140732	0.432629	NotSig		Eif2s2	7.31427	0.0840905	0.0353641	2.6505	UP		Rab27b			Svil
		Efr3b		Ubap2l	472.889	7.10949e-05	6.17518e-07	7.0186	UP		Napepld	14.2976	0.0272844	0.00916726	0.449789	NotSig		St13	10.8395	0.0494065	0.0165654	2.20474	UP		Rtn4			Hecw1
		Hyou1		Tmem106b	3.34855	0.14587	0.117004	0.75727	NotSig		Clic6	322.359	0.000504687	1.9198e-06	7.24277	UP		Elp5	0.723265	0.524032	0.427703	0.735383	NotSig		Ogfr			Rptor
		Pom121		Lrrc15	2.83691	0.174793	0.143104	2.56016	NotSig		Rab39b	4.6411	0.128588	0.0746597	1.45184	NotSig		Sntb1	3.35132	0.196648	0.116881	1.21027	NotSig		Ntm			Pitpnc1
		Tm9sf2		Pelo	1.40495	0.318692	0.280708	1.44935	NotSig		Ptbp3	6.34578	0.0875024	0.0453432	1.81014	UP		Dhrs4	13.5489	0.0363587	0.0103198	0.965724	NotSig		Rrbp1			Sf3a1
		Rab10		C2cd2l	103.183	0.000565749	5.29668e-05	2.27461	UP		Gemin8	23.9561	0.0115189	0.00272598	1.96637	UP		Mat2b	0.462356	0.611583	0.521881	0.612995	NotSig		Ubxn6			Slc8a2
		Rap2c		Flnb	13.9144	0.0180312	0.00973436	2.79925	UP		Bmp3	4.82942	0.122711	0.0703349	1.29475	NotSig		Eif2b1	1.72326	0.336778	0.237247	0.694817	NotSig		Arhgdia			Ccnq
		Dnajb2		Reps2	2.27339	0.216465	0.182338	0.880734	NotSig		Nrdc	0.522179	0.582323	0.497101	0.623047	NotSig		Gps1	1.74329	0.333745	0.234852	1.22367	NotSig		Acsbg1			Rnf183
		Prkar1a		Eif4g3	88.0926	0.000727248	8.30437e-05	4.07046	UP		Czib	2.15798	0.269101	0.192218	0.611294	NotSig		Ddah2	2.00151	0.303442	0.206882	0.26266	NotSig		Prpf8			Stk32c
		Mob1b		Pip4k2b	4.84135	0.0937995	0.0700725	2.38776	NotSig		Rab9b	10.3722	0.0448332	0.0181238	1.57598	UP		Abcf2	12.8637	0.0387491	0.011551	2.12177	UP		Ndufa5			Eif3l
		Prxl2b		Atg2b	12.6163	0.0213925	0.0120437	2.99184	UP		Nipa1	13.6822	0.0293135	0.010101	1.03387	UP		Rtcb	9.54092	0.0596347	0.0214196	2.10104	UP		Cox6c			Mapre2
		Map1lc3a		Mppe1	10.9934	0.0270387	0.0160916	1.26884	UP		Tbc1d10b	26.22	0.00985677	0.00217706	0.960016	NotSig		Tmem51	2.97218	0.220187	0.135474	1.01688	NotSig		Tomm22			Aimp2
		Sec61b		Tbc1d5	132.074	0.000389372	2.60719e-05	5.69334	UP		Elmo2	51.0024	0.00321274	0.000379805	2.80278	UP		Tnpo2	1.09437	0.435528	0.335806	0.856825	NotSig		Cenpq			Gspt1
		Cad		Nucks1	8.55157	0.0409013	0.0264825	1.04793	UP		Psmf1	0.0145549	0.929569	0.907912	-0.0742705	NotSig		Ptdss1	1.85003	0.320907	0.222663	1.25177	NotSig		Hint3			Hnrnpl
		Nup93		Llgl1	18.9103	0.0104918	0.00482991	3.31943	UP		Ganab	1.75997	0.314269	0.232884	0.213691	NotSig		Clcc1	1.99455	0.303807	0.207571	0.73847	NotSig		Nanp			Gtf2f2
		Mtch1		Prickle2	5.04494	0.0889095	0.0657935	1.81983	NotSig		Oscp1	112.589	0.000997939	4.12655e-05	3.51773	UP		Cstf3	8.13872	0.0733964	0.029073	1.14741	UP		Mydgf			Tceal3
		Sla2		Bsdc1	29.4546	0.00473894	0.00162175	3.41001	UP		Cyria	0.80616	0.491429	0.403846	0.669486	NotSig		Fuca1	0.939713	0.467624	0.369789	0.502028	NotSig		Glo1			Kiaa0513
		Bcam		Rbsn	5.95083	0.0709576	0.0505107	2.20205	NotSig		Mal2	1.09207	0.423197	0.336275	0.333346	NotSig		Abhd12	15.0823	0.0318711	0.00813681	1.91271	UP		Glod4			Sumf1
		Npepps		Ddhd2	5.45812	0.079898	0.0581405	1.93264	NotSig		Cdkn2aip	0.224256	0.723672	0.652555	0.345365	NotSig		Psph	1.3344	0.392999	0.291946	1.25873	NotSig		P2ry12			Ilkap
		Wdr37		Ddhd1	36.2624	0.00327505	0.000946322	2.45953	UP		Mia3	11.722	0.0370163	0.014079	1.49362	UP		Park7	3.09106	0.21335	0.129227	0.507068	NotSig		Arpc5			Nup133
		Muc4		Cnksr2	9.22848	0.0362163	0.0228662	1.75986	UP		Frmd4a	3.48235	0.175518	0.111278	1.02219	NotSig		Rnps1	0.09973	0.816614	0.76285	-0.198901	NotSig		Atg3			Gga1
		Psmb4		F12	6.95411	0.0562216	0.0386921	2.37885	UP		Comtd1	3.15178	0.193684	0.126191	2.44128	NotSig		Hspa14	1.58291	0.354372	0.255086	-0.966863	NotSig		Lap3			Aamdc
		Erlin1		Bcas1	30.5978	0.00447972	0.00147109	1.61822	UP		Rufy1	132.599	0.000815465	2.5775e-05	7.32885	UP		Nck1	35.4967	0.00885492	0.00100079	2.0753	UP		Chmp3			Iqsec1
		Memo1		Znf598	1.25129	0.344644	0.306081	1.29625	NotSig		Dock9	19.5998	0.0161389	0.0044366	3.60541	UP		Epdr1	1.12524	0.430355	0.329614	0.643751	NotSig		Lamtor1			Cacnb4
		Ap3m2		Safb2	0.237243	0.673459	0.643486	0.337227	NotSig		Hook1	46.9737	0.00373182	0.000474779	3.31267	UP		Erc1	0.587612	0.565741	0.472417	0.515123	NotSig		Nudcd2			Eppk1
		Ero1a		Pde4dip	23.1009	0.00736455	0.00298138	1.87019	UP		Cstf2	0.690228	0.52505	0.43789	0.413128	NotSig		Ddx50	2.1374	0.289608	0.19406	0.273268	NotSig		Ndufc2			Aldh1l1
		Nsd3		Pank4	1.05123	0.383648	0.344772	0.366063	NotSig		Prune1	27.8526	0.00893281	0.0018696	2.49617	UP		Grk2	2.22186	0.280396	0.186657	1.63711	NotSig		Use1			Sirt3
		Rps15a		Tnc	3.15623	0.155829	0.125972	1.95975	NotSig		Anks1b	11.1256	0.0399099	0.015699	0.572573	NotSig		Kars1	7.16285	0.0857924	0.0367144	1.95311	UP		Pgls			Flad1
		Mpst		Negr1	3.63331	0.133376	0.105272	1.25113	NotSig		Dlgap2	8.61341	0.0588171	0.0261215	1.18686	UP		Srrt	0.0859687	0.829938	0.779243	0.142866	NotSig		Mtap			Sccpdh
		Csnk2a1		Shank2	39.3301	0.00288746	0.000763793	1.68676	UP		Nup93	2.16864	0.268311	0.191274	1.47513	NotSig		Cadm3	6.63781	0.0936676	0.0419725	1.33519	UP		Uqcrq			Znfx1
		Sh3bgrl3		Adgrb3	41.9137	0.00256969	0.000644845	3.91218	UP		Chmp2b	2.56253	0.233735	0.160542	1.37466	NotSig		Mrps5	1.60547	0.351816	0.252088	0.354897	NotSig		Ndufa2			Bphl
		Nono		Lrsam1	27.7994	0.00525051	0.00187867	4.37714	UP		Zc2hc1a	4.60718	0.129403	0.0754768	0.198236	NotSig		Mrpl16	1.55518	0.357052	0.258843	0.328873	NotSig		Vps25			Ero1a
		Ndufa11		Rap2a	47.0096	0.00210302	0.0004738	1.38269	UP		Slc6a17	2.27389	0.258706	0.182297	1.68804	NotSig		Mrpl9	0.154465	0.778819	0.707888	0.0756244	NotSig		Timm22			Syngr3
		Mapk9		Zer1	3.48068	0.13987	0.111347	1.3736	NotSig		Slc30a6	23.0902	0.012162	0.00298477	3.04344	UP		Sf3b1	2.48339	0.256022	0.166124	0.800701	NotSig		Fis1			Dock7
		Celsr2		Arl5a	8.35004	0.0424946	0.0277065	1.73257	UP		Sgta	0.506434	0.587876	0.503403	0.321228	NotSig		Rims1	0.14381	0.784496	0.717581	-0.309045	NotSig		Trappc5			Eif3c
		Ccdc25		Them6	6.47415	0.0625276	0.0438181	1.20237	UP		Nol11	1.24154	0.393246	0.307808	1.82329	NotSig		Nsmf	3.85642	0.17098	0.0971849	0.903571	NotSig		Cisd2			Niban2
		Ppm1f		Ddx42	21.5777	0.00829548	0.00352137	2.61995	UP		Eif2a	42.3608	0.00433023	0.00062682	4.9836	UP		Ankrd17	4.64901	0.142679	0.0744709	3.65289	NotSig		Bzw1			Hid1
		Eif4a1		Ankfy1	1.79671	0.264709	0.228633	1.74462	NotSig		Psmd5	14.6843	0.0261669	0.0086389	1.55127	UP		Rab27b	0.298728	0.687362	0.604396	-0.871918	NotSig		Sar1b			Cmbl
		Napa		Slitrk2	10.2951	0.0301628	0.0183996	2.0879	UP		Fbxo9	0.129355	0.788829	0.731421	0.302077	NotSig		Rtn4	2.4318	0.260831	0.169912	0.748704	NotSig		Rab5a			Uqcr10
		Stt3b		Zfyve1	3.99654	0.119332	0.092537	3.86484	NotSig		Csnk1a1	17.8108	0.0190821	0.00555954	0.638097	NotSig		Ogfr	3.95024	0.166516	0.0940385	3.1077	NotSig		Nipsnap3b			Nudcd3
		Pdcd5		Nfasc	24.5288	0.00658421	0.0025711	1.34465	UP		Ahsa1	62.1366	0.0022904	0.000220827	1.31477	UP		Ntm	1.03933	0.446845	0.34731	1.77706	NotSig		Rgs10			Dync1li1
		Sap18		Nrcam	11.8814	0.0236824	0.0136842	2.54856	UP		Rcc2	7.82129	0.066733	0.0313016	0.406795	NotSig		Rrbp1	11.0161	0.0483526	0.0160232	4.03219	UP		Nudt21			Chmp7
		Numa1		Ccdc50	0.005007	0.952113	0.945888	-0.0841276	NotSig		Ipo5	0.666005	0.532973	0.44563	0.954565	NotSig		Ubxn6	0.78036	0.509634	0.411025	0.58446	NotSig		Pcyox1			Cog4
		Cap2		Dlg1	204.606	0.000198971	7.30442e-06	3.98569	UP		Mapkap1	6.79741	0.080023	0.0402722	2.40292	UP		Trim12a	6.52611	0.0953711	0.0432205	0.840429	NotSig		Zmynd19			Spart
		Akap13		Atpaf1	12.8977	0.0205385	0.0114854	1.28931	UP		Tnrc6b	29.286	0.00817413	0.00164568	3.20777	UP		Hspb2	0.0993187	0.816799	0.763321	0.101105	NotSig		Btf3l4			Rnf121
		Hnrnpul2		Mast4	54.7676	0.00162539	0.000312653	5.06103	UP		Zcchc4	19.1742	0.0167281	0.0046741	0.589305	NotSig		Arhgdia	123.398	0.00106529	3.17119e-05	1.69518	UP		Gmfb			Trim29
		Dad1		Arhgap32	6.345	0.0644631	0.0453527	3.99194	UP		Baiap2	13.5896	0.0295482	0.0102523	0.836455	NotSig		Acsbg1	37.4455	0.00814275	0.000869672	4.22627	UP		Cotl1			Ap3m2
		Phyhip		Srgap3	36.0411	0.003317	0.000961655	3.32578	UP		Usp54	47.8716	0.00362193	0.000451081	2.28411	UP		Prpf8	4.19489	0.15844	0.0864639	1.36711	NotSig		Denr			Nudt4
		Hikeshi		Cpeb2	32.9535	0.00394946	0.00121479	1.63322	UP		Ablim2	102.761	0.00113083	5.35903e-05	2.6863	UP		Ndufa5	1.0466	0.445265	0.345756	0.325767	NotSig		Ndufb9			Dolk
		Cltb		Hyal5	7.22515	0.0530481	0.0361505	3.58172	UP		Eea1	15.1248	0.0250758	0.00808553	4.8345	UP		Cox6c	0.107667	0.810593	0.753964	0.237647	NotSig		Txndc17			Vps18
		Ranbp10		Wdr82	38.8519	0.00295277	0.000788955	1.99681	UP		Mblac2	62.9616	0.00223284	0.000212906	1.0174	UP		Cenpq	1.56147	0.356227	0.257984	0.764946	NotSig		Glrx3			Pspc1
		Ppp2r5e		Gatd1	0.384434	0.591502	0.558038	0.686111	NotSig		Srsf7	27.7456	0.00897475	0.00188792	0.651067	NotSig		Rpl17	0.0439692	0.877147	0.84085	-0.0872975	NotSig		Rps21			Rab11fip5
		Sf3b6		Gns	37.8943	0.00306558	0.000842763	1.31264	UP		Slc17a6	7.37819	0.0719011	0.0348143	0.889943	NotSig		Mrpl15	2.62567	0.244566	0.156275	0.542597	NotSig		Ppp6c			Igsf8
		Rps21		Rnf214	180.234	0.000241493	1.0579e-05	5.13641	UP		Nceh1	9.05272	0.0544297	0.023738	0.424299	NotSig		Hint3	20.158	0.020775	0.00414892	1.61581	UP		Slc25a46			Clmp
		Rpl10		Lpp	25.9267	0.00594907	0.00223932	6.33612	UP		Plcxd3	0.126609	0.791545	0.73415	0.631276	NotSig		Mydgf	2.94147	0.221883	0.137155	0.649646	NotSig		Sec61b			Tbc1d13
		Rdh14		Pef1	13.1358	0.0199841	0.0110397	3.0135	UP		Lsamp	2.28258	0.257984	0.181582	2.40622	NotSig		Glo1	339.788	0.000331934	1.64332e-06	6.53231	UP		Mri1			Mboat2
		Xpnpep1		Tnpo1	22.8209	0.00751813	0.0030719	9.51015	UP		Rps6kc1	0.0255517	0.90542	0.878246	0.115392	NotSig		Glod4	21.4064	0.0191967	0.00359004	2.93206	UP		Rer1			Aspa
		Cdkl5		Actbl2	0.574629	0.512715	0.477133	1.58595	NotSig		Cadm2	9.65623	0.0497799	0.0209168	2.47995	UP		Arpc5	7.48779	0.0817256	0.0338979	2.13728	UP		Ywhab			Ppp6r2
		Hnrnpd		Erlin2	53.0506	0.00170864	0.000341127	1.32892	UP		Cpne4	6.85246	0.0793093	0.0397073	1.14483	UP		Atg3	7.53251	0.0811326	0.0335332	2.08302	UP		Ykt6			Exoc1
		Mrpl21		Hnrnpa3	66.7157	0.00116279	0.000181275	1.4818	UP		Flrt2	0.305084	0.679133	0.600667	0.377245	NotSig		Lap3	0.0397115	0.883003	0.848627	0.158495	NotSig		Arl8b			Stxbp6
		Rpl35a		Psmd11	60.0273	0.00137834	0.000242951	5.57896	UP		Smoc1	2.783	0.217391	0.146313	1.9488	NotSig		Lamtor1	1.31751	0.395587	0.294737	1.19526	NotSig		Cyb5b			Micos13
		Sgip1		Sv2b	32.3131	0.00407981	0.00127814	1.60134	UP		Srp68	228.539	0.00056369	5.28288e-06	4.44067	UP		Nudcd2	0.694858	0.531738	0.436437	0.629635	NotSig		Ndufb3			Cadm4
		Mapk10		Katnb1	2.43153	0.203499	0.169932	0.848061	NotSig		Tmem260	3.9404	0.154198	0.0943619	0.728111	NotSig		Use1	5.01354	0.130944	0.0664299	0.970366	NotSig		Psmd9			Purg
		Calm1;Calm2;Calm3		Psmb11	0.53921	0.524898	0.49045	0.249675	NotSig		Morc4	0.0110207	0.938255	0.919814	0.0713898	NotSig		Pgls	10.2916	0.0535516	0.018412	2.6782	UP		Ufc1			Ntng1
		Gtf2f2		Rhot1	32.9459	0.00394946	0.00121552	1.55745	UP		Cbln4	7.15405	0.075027	0.0367949	0.593663	NotSig		Mtap	1.88134	0.316671	0.219261	0.197402	NotSig		Ppid			Arhgef12
		Syncrip		Efr3a	3.09729	0.159118	0.128911	4.27279	NotSig		Rab3gap2	69.4226	0.00195247	0.000162256	3.35362	UP		Uqcrq	0.0260429	0.906948	0.877092	-0.030888	NotSig		Vta1			Slc30a5
		Eif3e		Sh3bgrl2	11.7254	0.0242453	0.0140704	1.83919	UP		Gga3	15.4361	0.0242048	0.00772266	1.11784	UP		Ndufa2	3.65929	0.180336	0.104284	0.943658	NotSig		Ccdc43			Sla2
		Dclk3		Poldip3	5.42128	0.0806268	0.0587722	3.48634	NotSig		Ckap4	4.27227	0.140966	0.0842426	1.16367	NotSig		Fis1	66.3391	0.00328607	0.000184153	1.22349	UP		Atp6v1g1			Luzp1
		Farsa		Ppp1r12b	0.0606346	0.830879	0.813703	0.125119	NotSig		Qars1	17.0703	0.0205165	0.00613588	5.00705	UP		Cisd2	15.8657	0.029263	0.00725689	1.68293	UP		Tmem33			Sh3kbp1
		Mtmr7		Limd2	0.0465762	0.850177	0.836282	0.12986	NotSig		Acbd3	45.3332	0.00391134	0.000522551	2.52552	UP		Bzw1	3.66577	0.180142	0.104039	1.00093	NotSig		Carhsp1			Otud7a
		P4hb		Enoph1	37.6172	0.00309251	0.000859246	2.11287	UP		Bnc2	10.9985	0.0407039	0.0160762	0.876655	NotSig		Sar1b	1.64366	0.346845	0.24713	0.934236	NotSig		Ergic2			Snap47
		Plcl2		Ptgr3	30.3447	0.00453456	0.00150278	1.32812	UP		Rassf2	0.189943	0.745751	0.678207	-0.161474	NotSig		Rab5a	3.81798	0.172877	0.0985161	0.648663	NotSig		Necap1			Prpsap2
		Rps3a		Cpt1c	10.4221	0.0295568	0.0179481	3.43438	UP		Wdr35	2.36626	0.25048	0.174903	1.05213	NotSig		Nudt21	11.4622	0.04581	0.0147557	1.03555	UP		Golph3			Tbc1d22a
		Cnbp		Eif4b	62.359	0.0013054	0.000218653	6.58322	UP		Qsox1	0.424007	0.621239	0.539067	-0.404707	NotSig		Pcyox1	3.46906	0.189548	0.111829	0.572411	NotSig		Nhp2			Actr1b
		Atg7		Atg4b	3.4044	0.143369	0.114565	1.52876	NotSig		Spata2l	0.661765	0.533478	0.44701	0.576743	NotSig		Zmynd19	35.8531	0.00868235	0.000974938	1.37014	UP		Tppp3			Usp15
		Psap		Slc25a44	20.325	0.00921792	0.00406775	0.876091	NotSig		Armc6	3.41603	0.178718	0.114066	1.16194	NotSig		Btf3l4	7.23526	0.0847416	0.0360602	1.1766	UP		Chchd3			Wasf1
		Casp3		Samm50	21.7994	0.0081895	0.00343506	1.08509	UP		Kbtbd11	2.1468	0.269829	0.193216	0.490555	NotSig		Gmfb	5.24687	0.123876	0.0618927	1.71628	NotSig		Lrrc40			Arl6ip5
		Slc25a51		Reep1	11.2494	0.0260539	0.0153428	1.77372	UP		Ncs1	0.278332	0.691717	0.616728	0.433537	NotSig		Cotl1	69.2915	0.00302123	0.000163114	1.60063	UP		Gnpda2			Cadm1
		Keap1		D3Ertd751e	0.00941039	0.933864	0.92588	0.17695	NotSig		Iqcb1	11.1433	0.039861	0.0156475	1.89469	UP		Denr	0.247099	0.715008	0.636812	0.525068	NotSig		Ociad1			Tmx1
		Tra2b		Synpr	6.43021	0.0631254	0.0443322	1.33639	UP		Acp6	38.2648	0.00518006	0.00082138	1.23595	UP		Ndufb9	2.91251	0.223697	0.138768	2.37526	NotSig		Xpot			Aspscr1
		Eif5a2		Vipas39	61.6673	0.00132084	0.00022551	4.24448	UP		Rpl24	1.2955	0.383091	0.298435	0.300929	NotSig		Txndc17	21.6869	0.0187208	0.00347849	0.974888	NotSig		Gdpd1			Nae1
		Ccnq		Pomt2	11.1258	0.026567	0.0156984	2.80623	UP		Rbfox1;Rbfox2	3.49433	0.174959	0.110784	1.28087	NotSig		Glrx3	9.95585	0.0560533	0.0196822	2.28663	UP		Nrxn1			Mpdz
		Itpa		Arl15	98.6514	0.000603113	6.02052e-05	2.57053	UP		Mob1b	5.67976	0.100587	0.0545278	2.48828	NotSig		Acot13	15.4066	0.0307769	0.00775614	0.770728	NotSig		Ranbp3			Camkk1
		Use1		Ublcp1	0.787777	0.44582	0.408939	1.20823	NotSig		Daam1	8.33012	0.0614578	0.0278315	1.12013	UP		Ppp6c	1.12818	0.430009	0.329034	0.549677	NotSig		Six6os1			Clptm1
		Ano8		Epb41l5	4.72716	0.0966179	0.0726396	1.7208	NotSig		Map4k5	3.38542	0.180186	0.115386	2.232	NotSig		Slc25a46	19.2945	0.0217833	0.00460526	2.87431	UP		Smc1a			Rmc1
		Wdfy3		Bola2	34.1727	0.00368461	0.00110529	2.15148	UP		Dmxl2	63.5918	0.00219808	0.000207108	1.30281	UP		Sec61b	0.150044	0.78099	0.711861	0.197379	NotSig		Arpc2			Reep2
		Gprasp3		Cept1	14.2812	0.0172601	0.00919064	1.38227	UP		Sgsm1	0.31848	0.672254	0.592976	0.921128	NotSig		Rer1	0.182064	0.757651	0.684491	0.323383	NotSig		Ppp1r3g			Mavs
		Rpl22		Micall1	1.88783	0.254163	0.218566	1.0629	NotSig		Eml5	4.70171	0.126762	0.0732292	2.10108	NotSig		Ywhab	20.232	0.0206692	0.00411267	1.58056	UP		Mtfr1l			Ubxn4
		Tppp		Phyhipl	65.685	0.00119119	0.000189297	1.7558	UP		Rgs7bp	5.02323	0.117238	0.0662325	2.14567	NotSig		Ykt6	8.24996	0.0724871	0.0283426	2.24879	UP		Tubb2b			Plbd1
		Psen2		Ccny	30.1793	0.00456991	0.00152397	2.51	UP		Ralgapb	10.2523	0.0456604	0.0185552	2.36351	UP		Arl8b	22.0768	0.0182871	0.003331	0.837975	NotSig		Atic			Pex19
		Acp1		Timm29	4.84586	0.0936988	0.0699737	1.56487	NotSig		Fam177a1	1.0735	0.426681	0.340098	0.628404	NotSig		Cyb5b	16.2552	0.0283599	0.00686642	1.15421	UP		Snx2			Tubg2
		Mtch2		Eif5a2	17.0571	0.0125621	0.00614679	1.65879	UP		Rimoc1	5.39688	0.107563	0.0591956	1.72899	NotSig		Ndufa6	0.184696	0.755989	0.682374	0.247485	NotSig		Pfdn1			Ncln
		Grk2		Hpcal4	1.68749	0.278361	0.241615	1.62664	NotSig		Scfd1	45.0875	0.00395396	0.000530252	4.65717	UP		Ndufb3	0.735715	0.521192	0.423969	0.839726	NotSig		Steap1			Cth
		Cntfr		Dcaf12	2.18056	0.224823	0.190226	0.930492	NotSig		Prkaa2	14.081	0.0279785	0.00948221	1.30403	UP		Psmd9	4.5296	0.14577	0.0773924	1.19052	NotSig		Dnmt3l			Tbcc
		Rps23		Tm9sf4	18.7426	0.0106382	0.00493257	1.35532	UP		Clasp2	95.3678	0.00127349	6.6296e-05	3.61059	UP		Ufc1	3.24799	0.202883	0.121579	4.24676	NotSig		Uqcc1			Plppr2
		Cenpq		Coro2b	48.1029	0.00202596	0.000445231	1.40827	UP		Slc18a2	0.0977023	0.817745	0.765183	0.18077	NotSig		Ppid	8.39193	0.0710264	0.0274458	2.43157	UP		Napg			Gripap1
		Ppm1m		Ark2n	16.5577	0.013208	0.00658242	2.70236	UP		Gpr89	62.3249	0.00229021	0.000218985	2.61758	UP		Vta1	1.03496	0.447424	0.348251	1.14994	NotSig		Ist1			Tmem143
		Ythdf3		Thnsl1	16.9439	0.0126981	0.00624211	1.0394	UP		Rmdn2	1.42643	0.361036	0.277418	1.12528	NotSig		Ccdc43	0.00156607	0.977944	0.969717	-0.0268244	NotSig		Sugt1			Sgtb
		Nipsnap1		Wdr48	14.4465	0.0169215	0.00895883	1.00535	UP		Arf2	2.99786	0.203239	0.134089	1.35464	NotSig		Atp6v1g1	2.36025	0.26726	0.175371	1.46037	NotSig		Psmd8			Sgip1
		Myh10		Tiprl	11.2392	0.0260811	0.0153719	3.20153	UP		Ppfia2	1.44048	0.35864	0.275294	2.21082	NotSig		Rpl14	0.630848	0.551017	0.4573	0.317756	NotSig		Tbc1d15			Bles03
		Cpsf7		Gopc	3.95317	0.120831	0.0939425	1.35694	NotSig		Ap3s2	5.22376	0.111789	0.0623229	1.62877	NotSig		Golt1b	0.460118	0.612461	0.522855	-0.248683	NotSig		Manf			Tspyl4
		Vps16		Atl1	60.0465	0.00137834	0.000242736	1.44208	UP		Cpne3	3.42372	0.17834	0.113738	0.491181	NotSig		Slc25a11	4.47284	0.147831	0.0788362	0.654049	NotSig		Cenpv			Pik3r4
		Ppt1		Napepld	80.7523	0.000837885	0.000106184	1.25906	UP		Ndrg4	4.45665	0.134553	0.0792547	1.10198	NotSig		Tmem167a	0.0862673	0.829866	0.778872	-0.0631275	NotSig		Cacybp			Abhd4
		Gltp		Clic6	84.0471	0.000780849	9.48543e-05	6.86283	UP		Csnk1g1	37.8089	0.00527316	0.000847799	0.813283	NotSig		Tmem33	6.45563	0.0967152	0.0440338	0.517732	NotSig		Rpl11			Hip1
		Rab35		Rab39b	7.98235	0.0456162	0.0301431	1.32362	UP		Srrm2	37.7222	0.00527316	0.000852949	1.544	UP		Carhsp1	2.71109	0.238517	0.150753	0.914361	NotSig		Ilf2			Myh9
		Rusf1		Ptbp3	14.494	0.016811	0.00889371	3.81228	UP		Flna	37.8849	0.00526549	0.000843317	3.10322	UP		Necap1	4.41979	0.149705	0.0802189	1.92466	NotSig		Snx7			Hdlbp
		Sfxn3		Gemin8	9.60022	0.0339587	0.0211591	2.17802	UP		Nup54	0.0568103	0.859971	0.819542	0.215806	NotSig		Tppp3	3.1191	0.211326	0.127812	1.59192	NotSig		Eef1akmt1			Nit1
		Nrgn		Bmp3	5.02187	0.089449	0.0662602	1.01573	NotSig		Cfap20	0.802989	0.492011	0.404717	0.649974	NotSig		Mtfp1	0.00219446	0.974494	0.964157	0.0433672	NotSig		Serbp1			Psmd2
		Atpaf1		Nrdc	13.073	0.0201406	0.011155	2.33643	UP		Tusc3	0.51254	0.58591	0.500941	0.780954	NotSig		Chchd3	0.930899	0.46852	0.37189	0.643632	NotSig		Blvra			Atp1a1
		Hnrnpl		Czib	3.89659	0.12277	0.0958204	1.7853	NotSig		Cpsf7	0.885611	0.470774	0.382996	0.197336	NotSig		Lrrc40	0.274437	0.700934	0.61915	-0.310043	NotSig		Prxl2a			Mical1
		Stx17		Rab9b	35.2459	0.00347894	0.00101955	2.63097	UP		Hsdl1	5.35562	0.108411	0.0599214	0.512976	NotSig		Gnpda2	2.80202	0.23204	0.14517	1.03757	NotSig		Pgm3			Ccar2
		Ppp4r3b		Nipa1	4.77334	0.0954403	0.0715862	1.39106	NotSig		Kyat1	1.80106	0.308526	0.228137	0.919016	NotSig		Ociad1	3.54479	0.185574	0.108738	-0.579888	NotSig		Cap2			Cdipt
		Phex		Tbc1d10b	74.8838	0.000954453	0.000131276	1.76638	UP		Slc4a7	79.502	0.00157048	0.000110956	4.34333	UP		Gdpd1	2.30639	0.271805	0.179646	2.0638	NotSig		Tmem135			Ptgr2
		Apmap		Elmo2	121.55	0.000451308	3.31192e-05	3.10447	UP		Scfd2	2.4584	0.242543	0.167944	0.799402	NotSig		Nrxn1	5.62849	0.113836	0.0553357	2.05109	NotSig		Tpd52l2			Sirt2
		Ranbp9		Psmf1	6.4936	0.0622288	0.043593	1.01685	UP		Gmppb	1.30272	0.381654	0.297214	0.915818	NotSig		Ranbp3	10.6712	0.050612	0.0171051	4.19308	UP		Cops7a			Dock6
		Ndufb9		Ganab	30.6587	0.00446372	0.00146359	1.60512	UP		Sec62	1.46007	0.356076	0.272377	1.51602	NotSig		Smc1a	1.84207	0.322	0.223539	1.52434	NotSig		Ola1			Stx18
		Slc7a8		Oscp1	30.3154	0.00453671	0.0015065	4.41752	UP		Ppm1m	12.9408	0.031778	0.0114029	0.996887	NotSig		Smurf1	4.12271	0.160223	0.0886092	1.01988	NotSig		Naxd			Snrk
		Ap3s2		Cyria	6.26482	0.065752	0.0463422	1.69926	UP		Rap2c	9.49276	0.0509722	0.0216344	0.560373	NotSig		Arpc2	40.6922	0.00709159	0.000697746	1.23768	UP		Nsfl1c			Zdhhc5
		Mboat2		Mal2	34.777	0.00355564	0.00105587	1.30104	UP		Hook3	2.37839	0.249245	0.173964	1.75983	NotSig		Ppp1r3g	2.65706	0.24231	0.154214	1.60751	NotSig		Scrn1			Naa40
		Rpl6		Cdkn2aip	18.4858	0.0109068	0.00509552	2.05603	UP		Plekha1	6.74556	0.0808766	0.0408142	1.20144	UP		Tubb2b	0.579589	0.56846	0.475321	1.78663	NotSig		Gars1			Smg8
		Mrpl10		Mia3	8.08446	0.0447205	0.0294385	1.97941	UP		Slc24a2	17.9177	0.0188984	0.00548236	1.18007	UP		Atic	16.0946	0.0288234	0.00702391	2.00681	UP		Rpl15			Mios
		Purg		Frmd4a	2.16604	0.226266	0.191504	0.742295	NotSig		Dock1	35.8609	0.00571422	0.000974378	3.25757	UP		Snx2	30.3838	0.0114707	0.00149782	2.62498	UP		Shisa9			Gdap1l1
		Specc1		Comtd1	63.2472	0.00128444	0.000210252	1.67543	UP		Gphn	57.3052	0.00259879	0.000276096	1.43533	UP		Steap1	0.718568	0.524915	0.429126	0.671503	NotSig		Cdc37l1			Rcc1
		Tsc22d1		Rufy1	67.1468	0.00115141	0.000178054	7.97363	UP		Ldah	10.1637	0.0461945	0.0188827	0.605974	NotSig		Dnmt3l	28.2491	0.0127431	0.00180379	1.00074	UP		Bbs5			Oxnad1
		Exoc1		Dock9	12.8981	0.0205385	0.0114846	3.61146	UP		Atp6v1h	8.56599	0.0593003	0.0263977	0.733679	NotSig		Napg	12.1064	0.0428056	0.0131517	3.14094	UP		Tomm40l			Uba5
		Ppp2r2a		Hook1	9.90114	0.0322155	0.0199002	2.35353	UP		Dpp9	6.2403	0.0894749	0.0466505	2.55083	UP		Ist1	19.4036	0.0217502	0.00454402	4.31774	UP		Cmtm8			Paip1
		Rnf14		Cstf2	0.380926	0.593197	0.559785	0.418863	NotSig		Qdpr	34.5578	0.00609585	0.00107345	0.770867	NotSig		Sugt1	45.5836	0.00597052	0.000514859	2.32142	UP		Rab3b			Fam114a2
		Srr		Ranbp6	1.30025	0.336082	0.297632	0.720382	NotSig		Snx17	10.6796	0.0428075	0.0170775	1.43689	UP		Psmd8	3.24441	0.202959	0.121746	1.37338	NotSig		Acsl3			CH082
		Cpne1		Prune1	88.2214	0.000727248	8.27006e-05	3.20861	UP		Jakmip1	48.3041	0.00355678	0.000440228	3.50976	UP		Hnrnpa0	0.371492	0.65125	0.564544	-0.545128	NotSig		Tomm70			Slc35f6
		Rps3		Anks1b	45.3129	0.00222535	0.000523183	0.992487	NotSig		Csnk1g2	3.26866	0.186884	0.120618	0.597422	NotSig		Cenpv	11.6453	0.0448573	0.0142743	0.641121	NotSig		Elp3			Lmcd1
		Sfn		Dlgap2	5.12829	0.0869463	0.064144	1.06777	NotSig		Ppme1	73.8533	0.00178946	0.000136477	1.23245	UP		Cacybp	5.50227	0.116701	0.0573956	1.83458	NotSig		Rps19			Cnot6l
		Pclo		Nup93	25.023	0.00632274	0.00244674	3.85619	UP		Lrch3	1.53179	0.345976	0.262078	0.963553	NotSig		Rpl11	18.3521	0.0235243	0.00518319	0.738293	NotSig		Ube2v1			Arl8a
		Nudt16		Chmp2b	13.2468	0.01973	0.0108398	3.03924	UP		Cep95	2.81097	0.215922	0.144636	1.60724	NotSig		Ilf2	0.1138	0.807289	0.747347	0.131334	NotSig		Nt5c3a			Epm2aip1
		Tmx2		Zc2hc1a	62.7107	0.00130307	0.000215274	1.31013	UP		Rsl1d1	11.7532	0.0369131	0.0140005	1.53708	UP		Tecr	7.14556	0.085895	0.0368729	0.656613	NotSig		Mpc2			Zng1
		Prdx1		Slc6a17	0.288059	0.641418	0.610774	0.740288	NotSig		Ss18l1	0.0266203	0.903591	0.875751	-0.105374	NotSig		Ssr1	0.767947	0.512232	0.414556	0.348971	NotSig		Acbd6			Vps4a
		Trappc11		Slc30a6	30.0461	0.00460552	0.00154135	3.86443	UP		Maob	25.661	0.0102745	0.00229778	0.833984	NotSig		Chtop	0.48229	0.604454	0.513366	-0.421908	NotSig		Mdm1			Tmem30a
		Set		Sgta	0.268396	0.653515	0.622951	0.457084	NotSig		Camk1d	0.020434	0.915323	0.891011	-0.0988718	NotSig		Serbp1	3.13228	0.210564	0.127155	0.648343	NotSig		Mms19			Rhbdd2
		Ptgr3		Nol11	8.83525	0.0389303	0.0248796	2.03947	UP		Steap2	8.45007	0.0602493	0.0270896	2.68399	UP		Blvra	10.9652	0.0487088	0.0161769	3.17393	UP		Hnrnpm			Hnrnpu
		Sec24a		Eif2a	85.4582	0.000762491	9.04943e-05	4.89813	UP		Tpcn2	6.18907	0.0902683	0.0473039	0.609826	NotSig		Gar1	4.04537	0.162362	0.0909891	-0.75986	NotSig		Pgm1			Slc25a3
		Apc		Psmd5	45.9087	0.00218648	0.000505092	3.0404	UP		Arrb1	33.5303	0.00641923	0.00116126	0.986774	NotSig		Tomm34	8.19576e-05	0.994525	0.99307	0.00804858	NotSig		Mrps30			Amot
		Zw10		Fbxo9	1.35763	0.326419	0.288171	1.01286	NotSig		Dclk3	26.5968	0.00963234	0.00210044	0.711822	NotSig		Prxl2a	14.3754	0.0336303	0.00905759	4.72773	UP		Stx17			Obox4
		Acyp2		Csnk1a1	16.7612	0.0129138	0.00640009	2.13978	UP		Vps35l	0.774523	0.499594	0.412679	1.06048	NotSig		Spcs2	0.0896773	0.826699	0.77469	-0.193413	NotSig		Arl2			Mlc1
		Zc3h15		Ahsa1	274.611	0.000153098	3.07967e-06	1.78135	UP		Pithd1	0.0579463	0.858847	0.817786	-0.123583	NotSig		Cap2	8.86942	0.0659994	0.0246954	0.907742	NotSig		Tbc1d7			Dhx36
		Rph3a		Rcc2	18.8665	0.0105161	0.00485646	2.01876	UP		Gprin3	5.08408	0.11556	0.0650118	1.43501	NotSig		Tmem135	16.0249	0.0288609	0.00709382	1.35511	UP		Bambi			Slc14a1
		Anxa11		Ipo5	21.7594	0.00819584	0.00345042	3.28319	UP		Dip2a	19.0021	0.0169601	0.00477495	1.00543	UP		Tpd52l2	43.8762	0.00639249	0.000570507	2.98029	UP		Rnmt			Nudt16l1
		Kcnj3		Ptk7	0.350945	0.607597	0.575209	0.475395	NotSig		Larp4	0.350146	0.655949	0.575632	0.372126	NotSig		Cops7a	6.21904	0.10129	0.0469202	2.16329	UP		Ift27			Cacng8
		Fscn1		Mapkap1	3.39129	0.143896	0.115131	2.25005	NotSig		Pkn2	43.6565	0.00411565	0.000578241	4.06675	UP		Ola1	104.967	0.00137888	5.04346e-05	1.1423	UP		Lsm12			Flnc
		Rps25		Tnrc6b	9.88863	0.0322665	0.0199505	3.11747	UP		Etf1	13.3416	0.0304321	0.010673	3.37034	UP		Naxd	13.7272	0.035726	0.0100285	1.68393	UP		Hint2			Pxn
		Ift122		Zcchc4	36.2677	0.00327505	0.000945961	1.66855	UP		Mblac1	1.77069	0.312753	0.231632	0.707134	NotSig		Nsfl1c	27.3472	0.0133845	0.00195822	3.10437	UP		Snu13			Sorcs3
		Flot1		Baiap2	8.46608	0.0415279	0.0269926	3.15236	UP		Kank2	135.741	0.000802574	2.40901e-05	4.57218	UP		Scrn1	49.3673	0.00531212	0.000414987	1.67102	UP		Ppil1			Lrp4
		Rgs11		Usp54	71.538	0.00103892	0.000149205	3.20161	UP		Rbbp5	7.98238	0.0649617	0.0301429	0.481627	NotSig		Gars1	4.46571	0.147973	0.0790201	1.99336	NotSig		Ccdc167			Pcnx3
		Cdc37l1		Ablim2	25.177	0.00624826	0.00240962	5.42082	UP		Vps13c	9.84818	0.0483901	0.0201143	0.866801	NotSig		Hspa12b	0.0681191	0.845499	0.802822	0.230869	NotSig		Cndp2			Mob2
		Cse1l		Eea1	208.564	0.000193192	6.9062e-06	8.51775	UP		Fndc3a	3.27747	0.186484	0.120212	2.81268	NotSig		Rpl15	12.8662	0.0387491	0.0115462	0.971144	NotSig		Tmed10			Irgq
		Cpne6		Mblac2	42.0853	0.00255163	0.000637847	1.28826	UP		Osbpl2	9.41732	0.0514889	0.0219768	2.49954	UP		Shisa9	0.0767922	0.837557	0.790992	0.209262	NotSig		Tbcb			Ciapin1
		Guk1		Srsf7	21.8941	0.00812873	0.00339906	1.38571	UP		Commd2	19.299	0.0165671	0.0046027	1.29301	UP		Cdc37l1	1.18627	0.420461	0.317883	0.64157	NotSig		Rab1b			Wdr13
		Il20ra		Slc17a6	16.8718	0.012778	0.00630385	1.35295	UP		Ift57	4.22991	0.142667	0.0854488	1.36497	NotSig		Bbs5	6.32014	0.0993036	0.0456564	0.910069	NotSig		Lrrc57			Acot7
		Syngap1		Nceh1	16.7666	0.0129108	0.00639534	0.977555	NotSig		Pigt	0.256515	0.703044	0.630592	-0.329489	NotSig		Tomm40l	0.517937	0.589571	0.498784	0.505763	NotSig		Mrpl14			Slc12a5
		Slc6a3		Plcxd3	0.0929253	0.791486	0.770788	0.654603	NotSig		Slc7a14	0.0143426	0.929569	0.908582	-0.163314	NotSig		Rab3b	21.3427	0.0191967	0.00361606	1.49899	UP		Necap2			Nrbp2
		Cab39		Lsamp	6.01213	0.069834	0.0496582	4.6408	UP		Osbpl6	1.69814	0.32289	0.240303	0.63526	NotSig		Acsl3	7.01986	0.0876997	0.038054	1.30555	UP		Adissp			Rab14
		Ssr4		Cadm2	13.3775	0.0193571	0.0106106	4.0257	UP		Tmx3	0.0957004	0.820002	0.767513	0.164194	NotSig		Tomm70	7.64108	0.0797495	0.0326699	2.89133	UP		Sec13			Chn1
		Hspa2		Cpne4	7.60448	0.0490539	0.0329575	1.56687	UP		Usp47	16.4515	0.0218139	0.00668031	1.98895	UP		Elp3	3.66314	0.180199	0.104138	1.15601	NotSig		Mrpl21			Sfxn3
		Pspc1		Flrt2	6.82951	0.0577626	0.0399415	1.31606	UP		Slc44a2	4.84836	0.122156	0.0699191	2.11129	NotSig		Rps19	5.60572	0.114327	0.0556999	-1.76643	NotSig		Chordc1			Acly
		Dgkz		Slc9a7	32.0453	0.00413188	0.00130595	3.2561	UP		Tbcd	19.4858	0.0162702	0.00449861	3.45507	UP		Ube2v1	85.7132	0.00202757	8.97351e-05	1.52841	UP		Erp44			Eif4a3
		Ddost		Smoc1	1.23487	0.347534	0.308996	1.54845	NotSig		Tbc1d17	5.81643	0.0975669	0.0524503	1.52129	NotSig		Nt5c3a	0.687965	0.533189	0.438603	0.45384	NotSig		Rpl34			Ghitm
		Emc3		Olfm2	0.00451628	0.954171	0.948603	0.0347561	NotSig		Fam234b	0.741031	0.509946	0.422392	-0.598264	NotSig		Mpc2	1.77098	0.330302	0.231598	0.560561	NotSig		Lingo1			Defb6
		Ergic1		Srp68	208.809	0.000193192	6.88255e-06	6.16557	UP		Tnr	2.61097	0.230328	0.157254	0.593426	NotSig		Hnrnpm	36.9712	0.00833515	0.000899367	1.13138	UP		Fam114a1			Snx9
		Gclc		Tmem260	10.423	0.0295568	0.017945	1.94298	UP		Rdh12	0.00035257	0.989307	0.985628	-0.0191511	NotSig		Pgm1	51.9574	0.00495046	0.000361081	0.99699	NotSig		Trappc6b			Memo1
		Dgkq		Morc4	36.9462	0.00320498	0.000900971	2.82062	UP		Ythdf3	19.4905	0.0162702	0.00449603	0.827056	NotSig		Mrps30	0.000106965	0.993901	0.992083	0.00686997	NotSig		Tssk3			Stk38
		Trio		Cbln4	18.9007	0.0104948	0.00483572	1.15131	UP		Nlgn3	6.18191	0.0903986	0.0473962	1.99131	UP		Stx17	2.33027	0.269806	0.177732	1.41817	NotSig		Dtna			Itm2c
		Hnrnpc		Rab3gap2	598.684	6.43874e-05	3.06437e-07	3.62126	UP		Itpk1	3.43207	0.178018	0.113383	1.74564	NotSig		Arl2	0.261744	0.70683	0.627202	0.451952	NotSig		Vps33a			Wdr45
		Rps11		Gga3	6.94472	0.0563351	0.0387844	3.34207	UP		Fsd1l	1.99334	0.286641	0.207691	0.826308	NotSig		Tbc1d7	14.3386	0.0336563	0.00910926	0.790603	NotSig		Mobp			Chchd6
		Rpl21		Ckap4	8.1757	0.0439597	0.0288275	3.34555	UP		Rhof	11.2264	0.039464	0.0154083	1.25594	UP		Bambi	10.8213	0.0494723	0.0166228	2.88173	UP		Aacs			Ddx1
		Mal2		Qars1	37.9879	0.00306057	0.00083729	5.06076	UP		Rint1	30.5446	0.00760125	0.00147768	5.1165	UP		Rnmt	18.3563	0.0235243	0.0051804	1.18409	UP		Coro7			Map1lc3a
		Ralb		Acbd3	55.4786	0.00158623	0.00030179	3.21184	UP		Ston2	26.8868	0.00946527	0.0020439	3.97131	UP		Ift27	7.76844	0.0778557	0.0316947	1.40811	UP		Mrpl19			Brk1
		Rpl15		Bnc2	87.008	0.000737208	8.60083e-05	1.92993	UP		Prdm8	15.6848	0.0236172	0.00744834	3.04868	UP		Mrpl45	2.80125	0.23204	0.145216	1.20935	NotSig		Acp1			Cbr4
		Vta1		Rassf2	0.565359	0.515694	0.480554	0.42151	NotSig		Dnm3	9.3991	0.0516167	0.0220606	0.614973	NotSig		Hint2	0.881478	0.481581	0.384037	0.806374	NotSig		Ephx1			Sh3bgrl3
		Rbbp9		Wdr35	1.69122	0.277911	0.241155	1.35436	NotSig		Glmn	23.4009	0.0119106	0.00288828	2.21969	UP		Serpinb1a	8.49438	0.0701073	0.0268223	2.31832	UP		Arl2bp			Golga4
		Nomo1		Qsox1	3.87121	0.123671	0.0966795	1.65115	NotSig		Nhlrc2	0.664635	0.533335	0.446075	0.71649	NotSig		Ccdc167	43.2366	0.00654195	0.000593418	1.27871	UP		Rufy3			Ubap2
		Hm13		Spata2l	1.67713	0.279521	0.242903	0.658435	NotSig		Srek1	0.0282462	0.900763	0.872053	-0.0595761	NotSig		Cndp2	23.5498	0.0167908	0.0028435	2.29334	UP		Hacd2			Smap1
		Clmp		Kbtbd11	14.2329	0.0173382	0.00925985	1.42597	UP		Wwp1	1.38312	0.368095	0.284114	1.03983	NotSig		Tmed10	0.521636	0.588599	0.497316	0.165778	NotSig		Mfap3l			Tdrd3
		Hcn1		Ncs1	0.175631	0.716779	0.689744	-0.304268	NotSig		Dzank1	0.199186	0.739591	0.671034	0.418298	NotSig		Tbcb	10.625	0.0510072	0.0172574	3.36645	UP		Dlgap1			Rusf1
		Dcun1d1		Iqcb1	4.00023	0.119218	0.0924189	1.57414	NotSig		Lrrc4c	2.32836	0.254168	0.177884	-0.998517	NotSig		Rab1b	6.53036	0.095341	0.043172	1.59593	UP		Clvs1			Ncoa5
		Park7		Acp6	126.955	0.000422573	2.92199e-05	2.01237	UP		Map1s	2.87871	0.211272	0.140684	1.00347	NotSig		Lrrc57	1.24873	0.40881	0.306532	0.725073	NotSig		Exoc2			Klc3
		Adcy5		Metap1	0.367778	0.599291	0.56644	0.379656	NotSig		Camkk2	3.47527	0.175907	0.111571	0.884332	NotSig		Necap2	100.37	0.00147826	5.73138e-05	2.98937	UP		Cul2			Csde1
		Wasf1		Rpl24	24.1083	0.006811	0.00268364	1.09987	UP		Farsa	30.4649	0.00763061	0.00148761	0.98519	NotSig		Adissp	2.37341	0.266296	0.174349	1.79493	NotSig		Agpat3			Epn3
		Sub1		Rbfox1;Rbfox2	8.62354	0.0403946	0.026063	2.19196	UP		Arhgap12	56.5563	0.00263516	0.000286263	3.31254	UP		Mrpl21	1.66002	0.345166	0.245051	0.695187	NotSig		Wdr20			Vps11
		Itga3		Mob1b	18.9234	0.0104908	0.00482203	3.57047	UP		Efl1	40.8678	0.00464592	0.000689793	3.57552	UP		Chordc1	5.11028	0.127962	0.0644957	1.19573	NotSig		Atad1			Man2c1
		Homer2		Daam1	30.2663	0.0045475	0.00151278	2.19085	UP		Vps26b	3.93098	0.154505	0.0946729	0.420675	NotSig		Erp44	7.00816	0.0877942	0.0381665	1.32719	UP		Cul5			Cdc42ep1
		Lurap1		Map4k5	192.299	0.000220411	8.75657e-06	5.35114	UP		Atg16l1	0.0476331	0.870056	0.834468	0.281032	NotSig		Rpl34	13.7574	0.0357148	0.00998029	0.905633	NotSig		Syap1			Setd3
		Acsl1		Dmxl2	94.1598	0.00065092	6.8743e-05	1.78408	UP		Sowahc	4.73964	0.12565	0.0723529	1.41358	NotSig		Lingo1	0.00956824	0.945671	0.925263	0.0541549	NotSig		Rab11fip1			Acsl6
		Brix1		Sgsm1	4.3323	0.107882	0.0825727	2.25918	NotSig		Tmx4	8.49871	0.0600119	0.0267963	1.43352	UP		Fam114a1	0.593585	0.563918	0.470275	0.388194	NotSig		Sec23b			Trpv6
		Clvs1		Eml5	0.058865	0.832498	0.81638	-0.353663	NotSig		Gpcpd1	0.0631582	0.85396	0.809958	0.26877	NotSig		Tssk3	11.0348	0.048287	0.0159674	0.834038	NotSig		Lurap1			CR032
		Hnrnpab		Rgs7bp	1.10459	0.372934	0.333737	1.80469	NotSig		Asrgl1	52.4726	0.00306332	0.000351489	3.02582	UP		Dtna	140.046	0.000872158	2.20113e-05	5.87694	UP		Cers4			Elp2
		Tsc1		Ralgapb	84.7891	0.000766629	9.25276e-05	2.55151	UP		Coro2a	8.25588	0.0619932	0.0283045	1.69118	UP		Mobp	32.9496	0.00997638	0.00121517	1.32111	UP		Fundc2			Prkag2
		Psmd8		Fam177a1	1.07748	0.378375	0.339272	0.854527	NotSig		Sipa1l1	0.681635	0.527638	0.440609	1.27488	NotSig		S100a14	0.278817	0.698582	0.616428	0.176442	NotSig		Slc25a22			Dgkg
		Rpl38		Rimoc1	13.1486	0.0199602	0.0110165	2.02397	UP		Lnpep	14.4552	0.0268405	0.00894684	3.09315	UP		Coro7	96.6549	0.00163056	6.38148e-05	5.91097	UP		Ca13			Fubp1
		Inpp5f		Scfd1	187.93	0.000225896	9.36427e-06	5.53843	UP		Cpne1	23.717	0.0116767	0.00279434	0.700277	NotSig		Acp1	2.85862	0.227576	0.14184	1.86978	NotSig		Calml3			Lrrfip2
		Nae1		Prkaa2	0.199697	0.699305	0.670644	0.354475	NotSig		Prepl	0.13238	0.786676	0.728454	0.205755	NotSig		Ephx1	5.64015	0.113626	0.0551505	1.5456	NotSig		Paip2			Eif3h
		G3bp2		Clasp2	35.6645	0.00338322	0.000988508	4.74155	UP		Mbnl2	113.076	0.000996466	4.07585e-05	1.64658	UP		Arl2bp	25.3127	0.015152	0.00237755	2.58918	UP		Msra			Wwox
		Mical1		Slc18a2	4.3765	0.106523	0.0813718	0.845155	NotSig		Thop1	21.5397	0.0137368	0.00353646	1.03267	UP		Rufy3	6.61091	0.0939529	0.0422685	1.87287	UP		Nop56			Serpina3n
		Txndc17		Gpr89	5.07893	0.0882009	0.0651139	2.11662	NotSig		Camsap2	9.36977	0.0518268	0.0221963	3.10851	UP		Hacd2	7.76008	0.0778701	0.0317575	1.2285	UP		Rpap3			Cisd1
		Ddb1		Rmdn2	10.7482	0.0280358	0.0168553	2.5247	UP		Septin11	22.3922	0.0128334	0.00321773	1.07406	UP		Ankrd22	2.97255	0.220187	0.135453	0.898002	NotSig		Tmx2			Cbs
		Pgk1		Arf2	0.126814	0.75678	0.733946	-0.282238	NotSig		Ccz1	9.05388	0.0544297	0.0237321	1.41743	UP		Dlgap1	14.6476	0.0331176	0.00868728	2.64413	UP		Dus2			As3mt
		Gpx1		Ppfia2	17.4733	0.012053	0.00581283	4.28666	UP		Bbs4	3.09951	0.196765	0.128798	1.22155	NotSig		Exoc2	2.77814	0.233854	0.146608	1.61457	NotSig		Prps1			Sh3d19
		Cds1		Ap3s2	16.0861	0.013998	0.00703243	2.25475	UP		Washc5	10.6662	0.0428713	0.0171216	1.81892	UP		Cul2	9.48615	0.0601318	0.0216642	1.69281	UP		Apmap			S1pr5
		Iqgap1		Cpne3	9.43759	0.034925	0.0218841	1.18912	UP		Rbm14	2.52892	0.236591	0.16288	0.329944	NotSig		Agpat3	0.14271	0.784592	0.718605	0.344794	NotSig		Chmp5			Erlin1
		Sec11c		Ndrg4	8.22214	0.0435956	0.028523	1.57515	UP		Fam120c	40.2931	0.00472295	0.000716282	2.6799	UP		Wdr20	8.74344	0.0674433	0.0253838	1.42455	UP		Lysmd2			Crtc3
		Etfb		Csnk1g1	37.8497	0.0030699	0.000845388	1.33481	UP		Shisa7	0.79762	0.493176	0.406199	0.363651	NotSig		Atad1	9.08085	0.0635567	0.0235955	0.925815	NotSig		Dusp3			Ncald
		Ddi2		Srrm2	27.7072	0.00528374	0.00189455	1.54404	UP		Gpr158	13.6343	0.0294569	0.0101789	1.23443	UP		Cul5	11.7566	0.0443263	0.0139918	3.81259	UP		Ggct			Tmem205
		Ufc1		Flna	83.1022	0.000796571	9.79315e-05	3.80742	UP		Pex5l	6.76168	0.0806254	0.0406446	0.887861	NotSig		Syap1	32.815	0.010023	0.00122813	3.33208	UP		Ppa1			Osbpl1a
		Eml4		Nup54	24.1875	0.00677684	0.00266194	1.73971	UP		Eri3	3.70318	0.164742	0.102643	1.17682	NotSig		Rab11fip1	2.18395	0.284374	0.18993	0.977514	NotSig		Rpl37			Dlg2
		Asns		Cfap20	3.94588e-06	0.998731	0.998479	0.000791373	NotSig		Aqp6	8.8104	0.0568227	0.0250147	1.26136	UP		Slc25a27	0.550198	0.578502	0.486246	0.328272	NotSig		Dnajb4			Wrnip1
		Ncoa5		Tusc3	4.6491	0.098655	0.0744688	2.25983	NotSig		Endod1	10.2351	0.0457126	0.018618	1.56275	UP		Tubb4a	7.14436	0.085895	0.0368839	1.36532	UP		Itpa			Pip4k2c
		Svip		Cpsf7	21.4191	0.00841629	0.00358491	2.68342	UP		Heatr5b	7.75738	0.0675952	0.0317778	4.1692	UP		Cers4	15.5989	0.0302326	0.00754157	1.32399	UP		Arpc5l			Basp1
		Pde4dip		Hsdl1	22.774	0.00753545	0.00308742	1.08447	UP		Lmbrd2	0.0210352	0.91395	0.889432	-0.0928848	NotSig		Fundc2	84.4287	0.00208157	9.36479e-05	3.86566	UP		Chmp4b			Wasl
		Canx		Kyat1	1.60022	0.289745	0.252781	0.616057	NotSig		Rae1	70.5162	0.00190054	0.000155327	1.30664	UP		Slc25a22	12.0189	0.0431451	0.0133554	1.25276	UP		Ndufa11			Egln1
		Smc1a		Slc4a7	40.3597	0.0027497	0.000713143	5.56967	UP		Tdrp	10.095	0.0466274	0.019142	2.89127	UP		Ca13	29.1505	0.012275	0.00166527	1.33264	UP		Jam3			Ipo9
		Pdcd6		Gmppb	11.3968	0.0255215	0.014933	3.37879	UP		Clmn	238.769	0.00056369	4.64589e-06	7.00624	UP		Calml3	4.52322	0.145925	0.0775529	1.70748	NotSig		Rpl4			Atl3
		Eif4a3		Sec62	4.91269	0.0919841	0.0685313	1.8797	NotSig		Tbcel	45.5481	0.00390299	0.00051594	4.39948	UP		Paip2	14.6189	0.033132	0.00872532	2.27583	UP		Phf10			Asl
		Lrrc47		Ppm1m	57.2638	0.00149643	0.000276646	2.24343	UP		Cfap36	9.1671	0.053443	0.0231657	2.04141	UP		Msra	0.0815291	0.832975	0.784837	0.201816	NotSig		Eef1g			Snx4
		Tpm1		Rap2c	18.8679	0.0105161	0.00485561	1.87047	UP		Hycc2	15.4242	0.0242115	0.00773611	0.993329	NotSig		Nop56	0.362591	0.655224	0.569112	0.262501	NotSig		Dennd10			Uckl1
		Eppk1		Hook3	56.5171	0.00152974	0.000286809	4.16437	UP		Fam110b	5.3132	0.109521	0.0606801	-1.45048	NotSig		S100a16	0.534901	0.584117	0.492117	-1.54514	NotSig		Snx5			Arhgap35
		Abhd16a		Plekha1	3.50922	0.13866	0.110175	1.76798	NotSig		Vps52	1.88601	0.298526	0.21876	1.4476	NotSig		Tmx2	0.922673	0.470605	0.373868	0.884489	NotSig		Hm13			Fam118a
		Pfdn6		Slc24a2	29.9457	0.00462778	0.00155462	2.45933	UP		Crbn	4.64894	0.128383	0.0744726	0.511486	NotSig		Mrpl2	3.54672	0.185574	0.108661	1.14938	NotSig		Sec11c			Bag2
		Rab14		Dock1	83.723	0.000784722	9.58951e-05	4.01734	UP		Trim9	8.24122	0.062065	0.0283991	2.01425	UP		Dus2	4.77964	0.138423	0.0714441	1.18735	NotSig		Psmd12			Rpn1
		Bbs5		Mzt1	1.35951	0.32617	0.287869	0.919431	NotSig		Uba6	21.8567	0.0134002	0.00341322	1.34342	UP		Prps1	6.96293	0.0882506	0.0386056	1.89192	UP		Efhd2			Twf1
		Nol11		Gphn	174.551	0.000253791	1.16143e-05	1.99235	UP		Emc1	11.6633	0.0372783	0.0142281	0.521971	NotSig		Tgm5	9.81437	0.0572604	0.0202527	0.499656	NotSig		Ebna1bp2			Camk1
		Rps4x		Ldah	0.618628	0.497511	0.461483	0.517597	NotSig		Myef2	3.61644	0.169195	0.105921	0.659205	NotSig		Capns2	0.652727	0.543389	0.449975	0.648333	NotSig		Atg7			Ythdf2
		Rab33a		Atp6v1h	50.8795	0.00183186	0.000382308	1.61479	UP		Uba3	4.40166	0.136255	0.0806991	0.849868	NotSig		Apmap	3.06644	0.214652	0.130487	1.2308	NotSig		Sult1c2			Lpgat1
		Rpl3		Dpp9	20.6134	0.00901397	0.00393242	4.07589	UP		Scai	0.159224	0.767936	0.703687	-0.38599	NotSig		Chmp5	17.3579	0.0258631	0.00590292	1.52681	UP		Echdc1			Ptbp2
		Adss1		Nat14	0.83376	0.433928	0.396395	1.27605	NotSig		Ank2	53.8149	0.00291292	0.000328042	1.68954	UP		Ggct	0.992958	0.456379	0.357495	0.300268	NotSig		Dynlrb2			Ttc1
		Ptdss1		Qdpr	58.8917	0.00143449	0.000256095	1.64471	UP		Tmem163	3.61326	0.169319	0.106044	1.08534	NotSig		Ppa1	6.57148	0.0946979	0.0427076	1.99382	UP		Phpt1			Grhpr
		Rps9		Snx17	4.32332	0.108112	0.0828197	1.73985	NotSig		Strip2	10.1347	0.0463702	0.0189915	1.63228	UP		Rpl37	0.367679	0.653221	0.566491	0.637885	NotSig		Dcps			Diras1
		Arpc4		Jakmip1	98.3706	0.000606504	6.06961e-05	4.3628	UP		Sntn	10.0143	0.0470998	0.0194529	0.830539	NotSig		Uqcrb	7.29578	0.0843111	0.0355254	1.47935	UP		Gng12			Srgap2
		Snrnp40		Csnk1g2	17.9089	0.0115014	0.00548863	1.69502	UP		Slc46a2	7.53394	0.0701162	0.0335217	0.457812	NotSig		Timm50	9.98422	0.0559097	0.0195704	2.09066	UP		Cnn3			Srgap1
		Osbpl11		Ppme1	139.073	0.00035586	2.24594e-05	2.07114	UP		Shisa4	2.28476	0.257827	0.181404	1.23714	NotSig		U2af1	0.0181817	0.921138	0.897148	0.0678851	NotSig		Napa			Ugp2
		Pgm1		Lrch3	3.42648	0.142321	0.113621	1.56912	NotSig		Castor2	1.33912	0.374921	0.291174	-0.77429	NotSig		Itpa	4.96206	0.132274	0.0674914	0.800918	NotSig		Mrpl12			Sh2b1
		Csnk2a2		Cep95	0.697451	0.472126	0.435627	0.914123	NotSig		Nhsl1	53.8787	0.00291036	0.000326981	3.27459	UP		Arpc5l	1.46043	0.371895	0.272324	1.08417	NotSig		Cab39l			Rab4b
		Arf6		Rsl1d1	1068.1	3.48489e-05	5.45859e-08	1.58688	UP		Ccdc142	3.86452	0.157199	0.0969078	0.970681	NotSig		Chmp4b	21.9656	0.0184023	0.00337219	3.42438	UP		Mcts1			Adarb1
		Nrxn1		Ss18l1	0.773597	0.449563	0.412943	0.787933	NotSig		Shfl	7.19238	0.0745749	0.0364456	0.623929	NotSig		Jam3	0.2786	0.698582	0.616562	0.890023	NotSig		Slc25a18			Dst
		Tank		Maob	28.3345	0.00505966	0.00179003	1.51763	UP		Immt	36.1853	0.00562847	0.000951625	0.984512	NotSig		Rpl4	10.9527	0.0487701	0.0162151	0.969785	NotSig		Ap1s2			Mia2
		Trp53i11		Camk1d	54.2351	0.0016522	0.000321133	3.37218	UP		Yod1	0.100526	0.814743	0.761942	-0.160694	NotSig		Phf10	0.11801	0.803682	0.742921	-0.123114	NotSig		Prxl2b			Lrp1
		Ptprf		Steap2	131.953	0.000389372	2.61409e-05	2.48471	UP		Cnst	49.7184	0.00336106	0.000407077	4.58266	UP		Eef1g	21.2248	0.0193431	0.00366485	0.887741	NotSig		Cyb5r1			Sncb
		Mif		Tpcn2	18.4521	0.0109361	0.00511745	1.23629	UP		Wdr37	24.3992	0.011171	0.00260509	0.831431	NotSig		Dennd10	5.11752	0.127773	0.0643539	1.25473	NotSig		Cdip1			Scpep1
		Pdia6		Arrb1	220.75	0.000175878	5.84817e-06	1.35122	UP		Mfsd6	2.59991	0.230923	0.157996	1.4078	NotSig		Snx5	6.67795	0.0930378	0.0415358	2.45683	UP		Eif4e3			Fdps
		Ank3		Ptges2	1.51814	0.301089	0.263992	0.758903	NotSig		Abi1	29.7628	0.00795928	0.00157917	5.523	UP		Hm13	3.39794	0.194056	0.114844	0.601304	NotSig		Cmtr1			Wdr7
		Il6ra		Dclk3	32.3559	0.00407875	0.00127378	1.82961	UP		Dctn4	65.6333	0.00209335	0.000189712	2.39149	UP		Psmd12	1.51215	0.363672	0.26484	0.732022	NotSig		Prkar1a			Fads1
		Ptbp1		Vps35l	77.2648	0.00090134	0.000120232	4.7061	UP		Synpo	40.4694	0.00470966	0.000708013	0.385704	NotSig		Efhd2	45.497	0.00597052	0.000517503	4.66323	UP		Csad			Syt12
		Crym		Pithd1	3.53154	0.137739	0.10927	0.821321	NotSig		Vwa8	0.324456	0.668847	0.589615	0.276097	NotSig		Ebna1bp2	1.35008	0.390327	0.28939	0.723579	NotSig		Aldh7a1			Ak5
		Zmpste24		Gprin3	3.44177	0.141599	0.112973	1.50272	NotSig		Vps53	3.56665	0.171359	0.107867	0.904555	NotSig		Sult1c2	58.6538	0.00416483	0.000258969	5.00438	UP		Ap2b1			Vps16
		Nampt		Dip2a	7.36915	0.0515655	0.0348913	2.24325	UP		Prpf31	0.0125675	0.933563	0.914397	0.0728912	NotSig		Evpl	0.131886	0.791802	0.728936	0.131599	NotSig		Plin3			Gjc3
		Aldh9a1		Larp4	0.361614	0.602172	0.569618	0.631805	NotSig		Ufl1	2.68942	0.224347	0.152127	0.948862	NotSig		Aven	0.83701	0.492883	0.395532	-0.539012	NotSig		Rpn2			Tardbp
		Tssk3		Pkn2	120.893	0.000453503	3.36392e-05	5.31266	UP		Amer2	47.5528	0.00365119	0.000459311	4.90563	UP		Echdc1	68.7553	0.00305855	0.000166688	4.44674	UP		Srpra			Tubgcp2
		Sypl1		Etf1	106.736	0.000537134	4.80814e-05	3.59456	UP		Macroh2a2	0.983949	0.446773	0.359528	0.360757	NotSig		Ift22	27.3021	0.0133911	0.00196639	2.97878	UP		Lman2			Tf
		Nxf1		Mblac1	0.70974	0.46884	0.431824	0.700383	NotSig		Bcas3	7.8522	0.0663996	0.0310747	3.78309	UP		Phpt1	4.50669	0.14651	0.0779708	1.26616	NotSig		Pgam1			Rheb
		Zc2hc1a		Kank2	383.525	9.51782e-05	1.14874e-06	5.43301	UP		Nemf	0.133498	0.786103	0.727367	0.253883	NotSig		Tmem263	0.317394	0.676199	0.593591	0.112813	NotSig		Baiap2l1			Tmco1
		Anxa5		Rbbp5	5.29063	0.0832593	0.0610889	3.66513	NotSig		Pabpn1	0.384654	0.639063	0.557928	0.845664	NotSig		Dcps	3.54011	0.185778	0.108926	0.653246	NotSig		Acot12			Sf3b3
		Gria3		Vps13c	50.6801	0.00183835	0.000386416	0.896706	NotSig		Tceal5	4.93129	0.11982	0.0681368	1.64667	NotSig		Gng12	0.179777	0.759396	0.686345	0.138372	NotSig		Coasy			Golga2
		Map4k5		Fndc3a	12.1844	0.0227275	0.0129736	4.07015	UP		Inpp5f	4.19563	0.143879	0.0864423	1.31978	NotSig		Cnn3	88.1016	0.00190736	8.30197e-05	3.85062	UP		P33monox			Rin1
		Edc3		Osbpl2	69.7317	0.00108262	0.000160257	3.42156	UP		Serpinb13	11.1168	0.039922	0.0157247	-0.520904	NotSig		Zfyve19	1.43905	0.375265	0.27551	-1.34087	NotSig		Cmpk1			Cryzl1
		Hnrnpa1		Commd2	79.6151	0.000861777	0.000110512	2.37448	UP		Vcpip1	27.6351	0.00903155	0.00190706	3.51542	UP		Napa	1.7096	0.338249	0.238902	1.58449	NotSig		Ppp1r12a			Macrod1
		Psmd4		Ift57	8.82349	0.0389784	0.0249435	1.86427	UP		Txnl1	121.397	0.000920068	3.3239e-05	1.50789	UP		Mrpl12	0.234565	0.723384	0.64533	0.154867	NotSig		Tmem43			Traf7
		Bsdc1		Pigt	1.02376	0.389675	0.350678	0.631801	NotSig		Snx30	0.104533	0.810607	0.757427	-0.166906	NotSig		Cab39l	172.612	0.000693229	1.19982e-05	4.37515	UP		Tprg1l			Itprid2
		Ddx17		Slc7a14	3.57945	0.135636	0.107362	2.33955	NotSig		Map2k7	0.0236736	0.90846	0.882763	0.0699923	NotSig		Mcts1	4.08492	0.161346	0.0897613	1.55971	NotSig		Klc4			Ppp6r3
		Erc2		Osbpl6	4.48869	0.103022	0.0784293	1.16344	NotSig		Nup88	79.2831	0.00157679	0.00011182	4.58926	UP		Slc25a18	2.69992	0.239082	0.151459	1.38958	NotSig		Ampd2			Pcyt2
		Gstp1		Tmx3	17.8368	0.0115791	0.00554062	2.90372	UP		Naa30	0.00438953	0.962105	0.949328	-0.0681279	NotSig		Ap1s2	20.2918	0.0205993	0.00408369	2.4418	UP		Nebl			Tubb6
		Slc25a18		Usp47	9.36358	0.0353981	0.0222251	2.29098	UP		Lamtor4	1.84164	0.304011	0.223587	1.64359	NotSig		Prxl2b	12.8081	0.0389214	0.0116593	0.838631	NotSig		Ergic1			Gmppa
		Iqgap2		Slc44a2	13.5845	0.0188312	0.0102608	2.94854	UP		Rhd	7.63047	0.0690452	0.0327529	0.986351	NotSig		Btbd17	3.59296	0.183583	0.106833	1.09008	NotSig		Gnai3			Clip1
		Myh11		Tbcd	112.302	0.000496026	4.15687e-05	3.92705	UP		Scyl2	27.2398	0.00924234	0.00197777	3.06424	UP		Cyb5r1	1.00552	0.453351	0.354689	0.953335	NotSig		Brix1			Tspan2
		Gars1		Tbc1d17	21.7557	0.00819584	0.00345185	2.61176	UP		Nedd4l	2.86616	0.212022	0.141404	0.443608	NotSig		Cmtr1	6.99431	0.087994	0.0383002	1.04358	UP		Arpp21			Tmem132a
		Kcna1		Fam234b	3.42998	0.14218	0.113472	1.14208	NotSig		Polr2b	0.0324548	0.894811	0.862964	-0.109857	NotSig		Prkar1a	1.15494	0.42511	0.323824	1.16853	NotSig		Pycr3			Glyr1
		Pin1		Tnr	8.04529	0.0450406	0.0297062	1.18274	UP		Wdr24	8.24871	0.0620584	0.0283507	2.56858	UP		Csad	12.0799	0.0429539	0.013213	2.03077	UP		Ssr3			Mtarc2
		Mcts1		Rdh12	15.322	0.0152126	0.00785304	2.62339	UP		Rfk	0.0588307	0.857903	0.816432	0.148844	NotSig		Aldh7a1	3.90723	0.168275	0.0954633	0.736689	NotSig		Eif3f			Pycr2
		Psd3		Ythdf3	52.3139	0.0017444	0.000354406	1.61548	UP		Adprs	0.206153	0.734424	0.665761	-0.320832	NotSig		Ap2b1	38.0064	0.00793827	0.000836218	1.5448	UP		Mlst8			Lrrc59
		Ssrp1		Nlgn3	0.532965	0.527203	0.49287	0.810414	NotSig		Rpgrip1l	1.43251	0.359961	0.276496	1.20245	NotSig		Plin3	90.5808	0.00187326	7.67393e-05	5.1294	UP		Ppp1r2			Phaf1
		Defb6		Rsph4a	0.235402	0.674607	0.644753	0.432266	NotSig		Akr7a2	101.225	0.0011447	5.59429e-05	2.18262	UP		Rpn2	5.50384	0.116701	0.0573692	0.554955	NotSig		Paics			Ppp4r3b
		Csnk1g2		Itpk1	4.08126	0.116275	0.0898739	2.57341	NotSig		Tp53bp2	33.2476	0.00651746	0.0011871	2.34895	UP		Srpra	76.1725	0.00257239	0.000125138	4.51717	UP		Nudt12			Pdia6
		Prmt5		Fsd1l	17.4001	0.0121331	0.00586978	1.27391	UP		Ppm1f	0.424193	0.621239	0.538982	-0.433305	NotSig		Wwp2	2.00194	0.303442	0.20684	1.33715	NotSig		Cyb5r3			Prpf3
		Fsd1l		Rhof	3.12159	0.157706	0.127688	0.91828	NotSig		Slc43a2	2.23582	0.261832	0.185473	0.985622	NotSig		Lman2	0.226858	0.728499	0.650712	0.155019	NotSig		Slc38a3			Ubxn1
		Phldb1		Ttc39b	0.555193	0.519075	0.484357	0.490828	NotSig		Tns2	1.59979	0.336255	0.252838	0.997478	NotSig		Pgam1	189.927	0.000596131	9.07973e-06	1.54548	UP		Ap3s1			Ggact
		Tmem43		Elmo3	12.3476	0.0222024	0.0126113	1.90418	UP		Eprs1	81.2489	0.0015531	0.000104365	1.79296	UP		Baiap2l1	14.6699	0.0331005	0.0086579	5.10532	UP		Mettl26			Blvrb
		Prkag1		Rint1	256.012	0.000155199	3.78535e-06	5.45397	UP		Rgs12	3.14682	0.193901	0.126435	1.68726	NotSig		Cmpk1	30.6123	0.0114264	0.00146929	1.50577	UP		Ndufb10			Rab30
		Rpl11		Ston2	39.0659	0.00292007	0.00077756	3.58244	UP		Tlcd4	0.0107929	0.938846	0.920643	0.304971	NotSig		Xrn2	0.868856	0.485166	0.387243	-0.506963	NotSig		Crip2			Camk2g
		Adgrl3		Prdm8	20.1437	0.00936448	0.00415597	3.55912	UP		Wdr47	20.6142	0.0148636	0.00393204	0.658484	NotSig		Ppp1r12a	7.2574	0.0847416	0.0358633	2.54279	UP		Plscr2			Tom1l1
		Atl2		Dnm3	14.2783	0.0172601	0.00919476	1.1757	UP		Tcerg1	4.83848	0.12242	0.0701356	0.876357	NotSig		Tmem43	0.303571	0.684695	0.60155	0.142864	NotSig		Etfb			Adam33
		Sphk2		Glmn	3.80724	0.126101	0.0988922	1.6742	NotSig		Gnal	0.0129602	0.932917	0.913076	0.0651813	NotSig		Tprg1l	7.37783	0.0833542	0.0348173	0.731079	NotSig		Apoo			Gprc5b
		Stat3		Nhlrc2	2.43184	0.203499	0.169909	0.925029	NotSig		Adgrb2	5.97362	0.0944853	0.0501914	2.20056	NotSig		Ampd2	238.762	0.000529291	4.6463e-06	4.96686	UP		Hikeshi			Mpi
		Ap3s1		Srek1	14.6345	0.0165578	0.00870464	1.25758	UP		Slc24a4	1.59166	0.337212	0.253917	0.813306	NotSig		Nebl	12.6124	0.0399386	0.0120517	3.04651	UP		Dtd1			Slc12a6
		Eif3d		Wwp1	0.794055	0.444154	0.407188	0.696012	NotSig		Ogt	2.27021	0.259039	0.1826	0.598857	NotSig		Ergic1	0.00376448	0.966908	0.953069	-0.0516831	NotSig		Tsc1			Prss28
		Psmc1		Dzank1	3.3097	0.147806	0.118742	1.88801	NotSig		Sugp2	1.64847	0.329259	0.246516	0.939859	NotSig		Csnk1d	2.49883	0.254742	0.165014	1.35898	NotSig		Sacm1l			Mrps2
		Dnaja1		Lrrc4c	0.0248007	0.892144	0.880031	-0.134754	NotSig		Ccar1	1.97001	0.288968	0.210027	0.785615	NotSig		Gnai3	27.1363	0.01348	0.00199686	0.946133	NotSig		Rai14			Rnf31
		Ganab		Map1s	3.09586	0.159158	0.128983	1.33654	NotSig		Sltm	1.86357	0.301503	0.221182	0.202917	NotSig		Cpne8	8.1774	0.0732189	0.0288162	1.51629	UP		Wdr4			Atad3a
		Polr2b		Camkk2	1.84225	0.259241	0.223519	1.05193	NotSig		Synj1	17.188	0.0202649	0.0060391	0.926349	NotSig		Pmpca	1.57421	0.354933	0.256256	0.852488	NotSig		Parva			Sfxn5
		Bcar1		Strip1	10.5644	0.0288607	0.0174601	2.12166	UP		Rapgef2	54.2788	0.00286556	0.000320425	1.03186	UP		Fbxo3	3.60589	0.182947	0.106329	0.508959	NotSig		Atp13a1			Grip1
		Slc39a10		Farsa	60.9612	0.0013477	0.000232807	1.9996	UP		Septin8	19.8829	0.0158414	0.00428749	0.798725	NotSig		Arpp21	0.154786	0.778819	0.707603	0.458912	NotSig		Arfgap1			Hnrnpab
		Ube2i		Arhgap12	58.7879	0.00143801	0.000257343	3.09063	UP		Mboat7	17.0952	0.0204837	0.00611519	2.88107	UP		Pycr3	6.67659	0.0930378	0.0415505	2.39599	UP		Xpo7			Myo5a
DEP.20 DEP.80	2	Pzp		Efl1	28.8393	0.0049108	0.00171143	4.23086	UP		Pym1	217.257	0.00056369	6.12794e-06	8.19111	UP		Eif3f	0.205535	0.742845	0.666224	0.49822	NotSig		Trpv4			Sec14l2
		Cadm3		Vps26b	30.4247	0.00452664	0.00149266	0.825306	NotSig		Pgp	5.3632	0.108221	0.0597872	0.542576	NotSig		Ppp1r2	234.539	0.000535438	4.8961e-06	5.52235	UP		Ipo7			Slc33a1
EXP.5.ON.Aldh1.DDA DEP.80	81	Astn1		Atg16l1	0.588723	0.508041	0.472017	-0.622905	NotSig		Dhrs7c	1.99716	0.286433	0.207312	0.665463	NotSig		Paics	6.05822	0.104561	0.0490299	0.731131	NotSig		Nbea			Ophn1
		Sh3rf1		Sowahc	10.9575	0.027151	0.0162005	2.91028	UP		Vps37a	0.472147	0.601917	0.517665	0.333727	NotSig		Cyb5r3	11.2719	0.0470827	0.0152794	0.903849	NotSig		Slc23a2			Derl1
		Nfkbia		Tmx4	3.48969	0.13949	0.110975	2.18509	NotSig		Ngef	56.8377	0.00263129	0.000282386	0.657582	NotSig		Slc38a3	106.516	0.00134933	4.83665e-05	9.24942	UP		Upf1			Nptxr
		Mpv17l		Gpcpd1	0.156225	0.73267	0.706325	0.220312	NotSig		Epn2	2.34895	0.252033	0.176256	1.03158	NotSig		Ap3s1	11.1712	0.047499	0.0155666	0.913093	NotSig		Inpp4a			Mpst
		Cbll1		Asrgl1	197.485	0.000211973	8.10155e-06	3.85458	UP		Eif2b5	2.4968	0.239256	0.16516	1.39582	NotSig		Ndufb10	4.78413	0.138335	0.0713432	1.67469	NotSig		Hsd17b11			Klf7
		Mtm1		Coro2a	4.5839	0.100475	0.0760449	1.7684	NotSig		Rftn2	33.1102	0.00654744	0.00119993	3.88713	UP		Crip2	11.9454	0.0434013	0.0135297	3.25218	UP		Gnb1l			Gpr37l1
		Rab34		Sipa1l1	1.75196	0.270092	0.233826	2.22239	NotSig		Cog3	9.70164	0.0494754	0.0207231	2.22397	UP		Plscr2	6.63501	0.0936676	0.0420031	2.05634	UP		Nif3l1			Kdelr1
		Ostc		Lnpep	20.7865	0.0088753	0.00385407	3.4532	UP		Slain2	8.61095	0.0588171	0.0261357	3.96312	UP		Etfb	2.16482	0.286423	0.191612	1.12977	NotSig		Scyl1			Psmd6
		Nufip2		Slc39a6	2.63018	0.188547	0.155976	-0.582661	NotSig		Bag5	1.33481	0.3757	0.291878	1.34418	NotSig		Gmpr	4.00263	0.164044	0.0923423	1.74383	NotSig		Dpysl5			Rap1b
		RtcA		Mslnl	2.32195	0.212609	0.178395	1.77289	NotSig		Pdlim5	23.2453	0.0120549	0.00293608	6.62572	UP		Dtd1	1.27551	0.402966	0.301856	0.243553	NotSig		Vps35			Map4k3
		Necab3		Cpne1	149.014	0.000332453	1.83907e-05	1.23616	UP		Steap3	357.399	0.000504687	1.41534e-06	6.57384	UP		Sacm1l	17.2321	0.0259634	0.00600331	1.37298	UP		Tpcn1			Sfxn1
		Phldb2		Prepl	25.2806	0.00619966	0.00238509	1.57912	UP		Vps50	26.2147	0.00985677	0.00217818	1.67884	UP		Rai14	6.35512	0.0986112	0.0452298	1.92932	UP		Mvp			Ncmap
		Elavl2		Mbnl2	47.2325	0.00209501	0.000467781	2.81295	UP		Dis3l2	1.04486	0.433091	0.346128	0.64776	NotSig		Parva	1.66518	0.344605	0.2444	0.902783	NotSig		Tsc22d4			Tlcd1
		Ppip5k1		Thop1	22.9735	0.00744205	0.0030221	2.8911	UP		Ca12	38.3021	0.00517542	0.000819269	2.20069	UP		Atp13a1	6.56708	0.0947306	0.042757	1.73279	UP		Ehd4			Lims1
		Ano6		Camsap2	63.3561	0.00128396	0.000209251	4.35413	UP		Osbpl11	1.89545	0.297582	0.217753	0.848792	NotSig		Arfgap1	4.05891	0.162083	0.0905663	1.47579	NotSig		Oga			Gorasp2
		Cpne2		Septin11	45.5302	0.00221343	0.000516485	1.49143	UP		Fermt2	142.389	0.000766868	2.09794e-05	4.24084	UP		Xpo7	8.10794	0.0737112	0.0292796	2.42363	UP		Set			Eif3m
		Ubqln2		Ccz1	1.50322	0.303243	0.26611	1.20393	NotSig		Copa	104.191	0.00110203	5.15157e-05	2.12867	UP		Trpv4	15.5081	0.030499	0.0076419	2.81166	UP		Kif13a			Nxf1
		Pard3b		Bbs4	22.5217	0.00771264	0.00317271	2.56897	UP		Prmt5	1.22948	0.395674	0.309963	0.497056	NotSig		Ipo7	33.4825	0.00981547	0.00116558	2.1545	UP		Rapgef4			Plpp3
		Tmem121b		Washc5	2.53279	0.195789	0.162608	1.58931	NotSig		Ppat	32.0658	0.00694312	0.00130379	2.01481	UP		Nbea	15.707	0.0298067	0.00742442	5.4155	UP		Stx12			Actr3
		Rhof		Rbm14	21.7251	0.00820806	0.00346366	2.44193	UP		Pak2	59.2077	0.00246155	0.000252345	6.11763	UP		Stard5	2.33814	0.269157	0.177108	1.04162	NotSig		Osbpl5			Pdxdc1
		Rab30		Fam120c	42.5893	0.00249722	0.00061787	2.55496	UP		Mark4	0.397281	0.633687	0.551731	0.215454	NotSig		Slc23a2	1.59226	0.353355	0.253837	0.598518	NotSig		Elp4			Arfgap2
		Polr2m		Shisa7	7.16949	0.0536913	0.0366537	1.36731	UP		Dock3	9.8313	0.0484953	0.0201832	2.94402	UP		Upf1	17.6319	0.0249785	0.00569188	2.80901	UP		Snap29			Eps8l2
		Scn2b		Gpr158	72.9401	0.0010025	0.000141317	2.08163	UP		Tbce	4.41992	0.135613	0.0802154	1.3305	NotSig		Inpp4a	4.87373	0.135174	0.0693671	1.73949	NotSig		Slco1c1			Usp11
		Dlgap2		Pex5l	1.41686	0.316793	0.278876	1.43444	NotSig		Mical3	15.7384	0.0235221	0.00739089	5.29829	UP		Hsd17b11	14.9389	0.032284	0.00831307	3.18267	UP		Tubb3			Nono
		Palmd		Eri3	0.630393	0.493569	0.457454	0.37267	NotSig		Crocc	306.845	0.000504687	2.22057e-06	7.64001	UP		Gnb1l	7.34358	0.0838037	0.0351105	0.691596	NotSig		Lima1			Pls3
		Sqstm1		Aqp6	34.826	0.00355162	0.001052	1.84053	UP		Stau2	0.204666	0.73544	0.666877	0.938688	NotSig		Nif3l1	3.32799	0.197786	0.117919	0.480611	NotSig		Strn3			Smox
		Yrdc		Endod1	8.48573	0.0413777	0.0268742	2.10646	UP		Ago2	5.10809	0.114894	0.0645385	1.09516	NotSig		Scyl1	2.02028	0.30171	0.205039	1.00451	NotSig		Rdh14			Psat1
		Sf1		Heatr5b	95.2279	0.000641071	6.65734e-05	6.62499	UP		Ago1	0.298625	0.682597	0.604456	0.396503	NotSig		Dpysl5	22.779	0.0175393	0.00308574	0.959589	NotSig		Cse1l			Vwa5a
		Mpp3		Lmbrd2	0.749256	0.456595	0.419971	0.589745	NotSig		Plxnb1	23.1011	0.012162	0.00298128	4.39174	UP		Vps35	4.80056	0.137817	0.0709751	1.81565	NotSig		Ndel1			Stk24
		Ubr1		Rae1	55.1911	0.00159979	0.00030612	1.90488	UP		Mill1	4.45515	0.134553	0.0792936	1.49596	NotSig		Mvp	18.1944	0.0238627	0.00528924	3.4264	UP		Ppp1r1a			Emc3
		Gucy1a1		Tdrp	49.3809	0.0019402	0.000414677	3.27754	UP		Muc4	1.90467	0.296462	0.216776	0.530343	NotSig		Tsc22d4	171.768	0.000693229	1.21708e-05	3.98225	UP		Ranbp2			Dctn2
		Cst3		Clmn	275.78	0.000153098	3.0414e-06	7.05806	UP		Rhot2	1.54946	0.343104	0.259629	0.415364	NotSig		Ehd4	5.3421	0.120943	0.0601617	2.10884	NotSig		Slc15a2			Cmas
		Tmem51		Tbcel	55.8585	0.00156642	0.000296191	4.26887	UP		Syn3	4.92113	0.120142	0.0683518	0.267388	NotSig		Oga	10.2156	0.054072	0.0186899	6.02605	UP		Arhgef7			Dpp3
		Smpd2		Cfap36	12.4125	0.0220234	0.0124709	2.39093	UP		Afg3l2	0.798166	0.493151	0.406048	0.360313	NotSig		Mycbp	0.240658	0.719588	0.641154	-0.442036	NotSig		Trappc4			Rab28
		Nlgn4l		Wdr26	31.3812	0.00428742	0.00137846	2.14926	UP		Eif3b	21.3153	0.0139498	0.00362733	0.635669	NotSig		Set	2.4571	0.258392	0.16804	0.80763	NotSig		Nek7			Clint1
		Tex264		Hycc2	10.7518	0.0280283	0.0168437	2.38035	UP		Slc4a8	33.1192	0.00654744	0.00119908	3.29025	UP		Kif13a	5.84114	0.109373	0.0520863	1.2728	NotSig		Rtn3			Cryl1
		Trappc10		Fam110b	1.60002	0.289745	0.252807	-1.02538	NotSig		Lin7a	15.8185	0.023292	0.0073062	0.838875	NotSig		Rapgef4	4.14313	0.159959	0.0879948	1.76955	NotSig		Lrba			Nampt
		Ptk2		Vps52	16.8975	0.0127462	0.00628175	3.96158	UP		Sh2d5	1.01894	0.43879	0.351732	0.316957	NotSig		Stx12	0.456974	0.613807	0.524228	0.473511	NotSig		Xpo4			Rnf34
		Nat8l		Crbn	1.86301	0.256975	0.221243	0.946377	NotSig		Commd10	5.24541	0.111278	0.0619198	1.09766	NotSig		Osbpl5	2.76922	0.234445	0.14715	2.47284	NotSig		Nckipsd			Triobp
		Znf638		Trim9	42.3633	0.00252275	0.000626723	2.42748	UP		Adgrl2	1.44178	0.35864	0.2751	0.461661	NotSig		Elp4	1.96495	0.306668	0.21054	1.09089	NotSig		Trim2			Mlf2
		Iqcb1		Uba6	19.039	0.0103691	0.00475306	4.2233	UP		Tma7	0.64368	0.538651	0.452978	1.37043	NotSig		Snap29	19.7516	0.0212367	0.00435577	3.42724	UP		Mapk8ip3			Gak
		Tmx4		Emc1	72.6014	0.00100777	0.000143171	1.37704	UP		Oplah	13.8347	0.0287506	0.00985814	1.14735	UP		Slco1c1	349.887	0.000331934	1.50707e-06	4.54192	UP		Brd4			Gmpr2
		Ntng1		Myef2	4.80212	0.0948334	0.0709402	1.81727	NotSig		Fnbp1l	27.6641	0.00903037	0.00190201	2.67897	UP		Tubb3	11.591	0.0450921	0.014415	1.22198	UP		Dkc1			Cds2
		Trim12a		Uba3	29.9938	0.00461477	0.00154824	2.90311	UP		Bclaf1	13.4084	0.0302044	0.0105575	1.50099	UP		Lima1	41.7784	0.00689971	0.000650437	3.44941	UP		Gtf2i			Eif2s2
		Eif3m		Scai	7.63078	0.0488188	0.0327505	1.82896	UP		Scamp1	71.0697	0.00190054	0.00015197	2.61753	UP		Strn3	8.31926	0.0718255	0.0279	2.43098	UP		Jph3			St13
		Irak1		Ank2	137.933	0.000360048	2.30002e-05	2.2497	UP		Trhde	141.562	0.000767314	2.13362e-05	3.02716	UP		Rdh14	0.859741	0.48725	0.389586	0.885281	NotSig		Copz2			Sntb1
		Otud7b		Tmem163	16.2212	0.0137608	0.00689944	1.35768	UP		Faim2	133.189	0.000811938	2.54472e-05	5.14774	UP		Cse1l	1.07055	0.440524	0.340711	1.1991	NotSig		Slc13a1			Dhrs4
		Ap1g2		Strip2	11.8826	0.0236824	0.0136813	2.97907	UP		Cox19	1.38189	0.368095	0.284308	0.961946	NotSig		Ndufa13	0.139285	0.786554	0.721823	-0.263282	NotSig		Rabggta			Mat2b
		Kif16b		Ccdc186	0.0356282	0.869628	0.856508	0.460985	NotSig		Cdk17	13.2485	0.0306643	0.0108369	0.791425	NotSig		Ppp1r1a	2.27493	0.274774	0.182211	0.794732	NotSig		Lztfl1			Eif2b1
		Snx17		Sntn	20.1146	0.00938689	0.00417037	1.42448	UP		Get1	22.896	0.0123447	0.00304724	1.22695	UP		Ranbp2	165.892	0.000703669	1.3468e-05	5.30347	UP		Ide			Gps1
		Hip1		Slc46a2	14.0595	0.0177146	0.0095143	0.974658	NotSig		Eipr1	4.39714	0.136389	0.0808192	0.838189	NotSig		Arhgef7	20.4839	0.0204023	0.00399241	4.2776	UP		Dync1h1			Ddah2
		Glmn		Gan	3.30006	0.14821	0.119179	1.96447	NotSig		Arhgap18	65.5096	0.00209335	0.000190709	3.91029	UP		Rtn3	2.62632	0.244566	0.156232	2.11333	NotSig		Isyna1			Eif2b2
		Prkaa2		Castor2	1.61766	0.287337	0.25049	-0.89952	NotSig		Phyhip	28.4073	0.00861729	0.00177839	0.892904	NotSig		Lrba	38.3457	0.00783563	0.000816809	3.14798	UP		Nit2			Abcf2
		Usp4		Nhsl1	68.7889	0.00110152	0.00016646	4.76012	UP		Rtn1	45.3968	0.00391134	0.000520584	1.74531	UP		Nckipsd	16.2547	0.0283599	0.00686696	2.23197	UP		Nudt3			Rtcb
		Plppr2		Ccdc142	2.92057	0.169518	0.138316	0.838143	NotSig		Katnal1	23.5669	0.0117644	0.00283842	2.41412	UP		Hapln2	1.42471	0.377323	0.277679	1.13392	NotSig		Rnf14			Tmem51
		Dsg2		Shfl	35.0099	0.00350902	0.00103762	2.35654	UP		Hspa12a	11.5836	0.037661	0.0144342	0.910899	NotSig		Trim2	6.54472	0.0950579	0.043009	1.31917	UP		Actn2			Tnpo2
		Irs2		Immt	92.5743	0.000671911	7.21413e-05	1.6783	UP		Rnf208	0.76769	0.501472	0.41463	-1.42299	NotSig		Mapk8ip3	0.19854	0.74686	0.671528	0.304441	NotSig		Lgi1			Ptdss1
		Agpat1		Yod1	5.87812	0.0721087	0.0515477	1.17747	NotSig		Plekho2	2.95235	0.206314	0.136556	1.71616	NotSig		Gsdma	0.239672	0.719974	0.641826	0.242545	NotSig		Sphk2			Clcc1
		Cog3		Gramd4	0.00109378	0.977393	0.97469	-0.0255071	NotSig		Galm	2.87584	0.211272	0.140848	1.04957	NotSig		Brd4	3.31426	0.198577	0.118536	1.54174	NotSig		Prmt1			Hgs
		Nlgn3		Cnst	62.5958	0.00130307	0.00021637	4.01322	UP		Pdxk	24.7956	0.0108817	0.00250294	0.715686	NotSig		Dkc1	2.45284	0.258728	0.168353	-0.574102	NotSig		Copb1			Tada1
		Man2c1		Wdr37	34.3872	0.00363413	0.00108741	1.11444	UP		Snrnp27	0.643327	0.538651	0.453096	0.600908	NotSig		Gtf2i	9.42922	0.0604638	0.0219223	3.04158	UP		Ccdc22			Abhd12
		Osbpl8		Mfsd6	0.318313	0.624971	0.59307	0.608998	NotSig		Cc2d1a	2.30543	0.256406	0.179723	2.44162	NotSig		Tm9sf3	1.37784	0.385286	0.284948	0.995213	NotSig		Praf2			Psph
		Cacna1e		Abi1	134.289	0.000376458	2.48498e-05	5.75088	UP		Angel2	0.44797	0.611711	0.5282	0.615931	NotSig		Slc13a1	12.1583	0.042571	0.0130329	1.7325	UP		Akr1a1			Park7
		Reps2		Dctn4	294.876	0.000136035	2.49699e-06	3.00608	UP		Stx5	2.2181	0.263661	0.186979	-0.646281	NotSig		Rabggta	0.787945	0.50768	0.408892	0.819512	NotSig		Slc29a1			Rnps1
		Coro2a		Synpo	26.6999	0.00564104	0.0020801	1.09437	UP		Alkbh3	1.30472	0.381351	0.296877	-0.966239	NotSig		Lztfl1	43.5069	0.00648591	0.00058359	2.05801	UP		Sv2a			Hspa14
		Gpr89		Naprt	0.0491811	0.846774	0.83185	-0.141891	NotSig		Tdrd7	4.38938	0.1366	0.0810265	1.08397	NotSig		Ide	2.61044	0.245731	0.157289	0.66599	NotSig		Slc12a4			Nck1
		Pigu		Vwa8	3.88661	0.123082	0.0961571	1.11167	NotSig		Sde2	0.0675007	0.849023	0.803696	0.216919	NotSig		Palmd	0.265801	0.704618	0.624601	0.383901	NotSig		Ralb			Wdr6
		Arhgap26		Vps53	33.0074	0.00393791	0.00120966	2.8639	UP		Serpinb10	0.311729	0.676006	0.596824	0.787031	NotSig		Dync1h1	20.7482	0.0199698	0.00387124	1.25836	UP		Acin1			Erc1
		Nipa1		Prpf31	2.90457	0.170513	0.139214	1.43027	NotSig		Dnm1l	70.637	0.00190054	0.000154586	2.13642	UP		Isyna1	500.984	0.000276856	5.20306e-07	4.91847	UP		Flii			Grk2
		Rplp1		Ufl1	9.10433	0.0370945	0.0234775	2.9746	UP		Pnpla8	27.2172	0.00924644	0.00198191	1.29141	UP		Nit2	10.1681	0.0544667	0.0188661	1.60311	UP		Tmem47			Kars1
		Cttnbp2		Amer2	242.523	0.000162412	4.43787e-06	5.56279	UP		Phldb2	8.29005	0.0617651	0.0280855	1.0909	UP		Nudt3	11.6586	0.0448573	0.0142401	2.18863	UP		Rpl38			Slc12a9
		Surf4		Macroh2a2	10.4953	0.029212	0.0176947	0.899831	NotSig		Spats2	0.000630466	0.985231	0.980782	-0.0262363	NotSig		Actn2	1.23855	0.410419	0.308339	1.01618	NotSig		Lancl2			Mpv17l
		Faah		Bcas3	11.5583	0.0248463	0.0145005	4.10988	UP		Nek9	32.8122	0.00666345	0.00122841	4.03845	UP		Lgi1	23.3883	0.0170043	0.0028921	1.1904	UP		Ctnnbip1			Tmem121b
		Efr3a		Nemf	29.3433	0.00476744	0.0016375	1.49359	UP		Wdr11	19.6643	0.0161066	0.00440204	2.89126	UP		Prmt1	23.2774	0.017033	0.00292611	0.942258	NotSig		Sh3bgrl			Raf1
		Epb41l5		Pabpn1	16.9482	0.0126981	0.00623847	3.74927	UP		Pacs1	333.324	0.000504687	1.73925e-06	1.05002	UP		Copb1	27.9934	0.012914	0.00184587	1.90357	UP		Pfn2			Mrps5
		Faim		Tceal5	6.64326	0.0600908	0.0419127	2.63955	UP		Arfip2	16.5848	0.0214694	0.00655771	2.93835	UP		Ccdc22	2.5564	0.250186	0.160965	1.37336	NotSig		Smpd3			Atoh8
		Gart		Inpp5f	12.3418	0.0222149	0.012624	2.68476	UP		Abcf3	3.34556	0.182691	0.117136	1.02922	NotSig		Praf2	10.4701	0.0521448	0.0177816	1.32673	UP		Sh3glb1			Sf3b1
		Tbcc		Serpinb13	5.87899	0.0721087	0.0515352	1.96274	NotSig		Fn3krp	9.22826	0.0529166	0.0228673	2.88396	UP		Akr1a1	11.1088	0.0478839	0.0157482	2.62061	UP		Myg1			Rims1
		Ermn		Vcpip1	80.9476	0.000833854	0.000105464	3.66064	UP		Anln	4.95996	0.118984	0.0675351	1.58008	NotSig		Mrps34	7.19321	0.085439	0.0364381	1.07491	UP		Pard6a;Pard6b;Pard6g			Nsmf
		Ccz1		Txnl1	158.549	0.000294889	1.5362e-05	2.68014	UP		P3h4	8.79635	0.0569095	0.0250916	0.690625	NotSig		Sv2a	35.3017	0.00891649	0.00101533	1.23301	UP		Hspb8			Ankrd17
		Washc5		Snx30	12.4286	0.0219829	0.0124365	1.03412	UP		Hacd3	7.93276	0.0655299	0.0304936	1.00854	UP		Slc12a4	19.4038	0.0217502	0.0045439	3.5912	UP		Uchl3			Cntnap4
EXP.5.ON.Aldh1.DDA DEP.20	27	Calb2		Map2k7	0.0121926	0.924745	0.915677	0.052078	NotSig		Edc3	0.417158	0.623959	0.542256	0.405241	NotSig		Ralb	2.66739	0.241534	0.153543	0.34914	NotSig		Cend1			Rab27b
		Pip4k2b		Naa30	0.0606054	0.830879	0.813747	-0.203252	NotSig		Lsm14a	0.167913	0.761862	0.696202	0.311959	NotSig		Acin1	0.114108	0.807254	0.74702	0.139534	NotSig		Ap3m1			Rtn4
		Usp46		Mab21l4	2.72629	0.181742	0.149799	2.94383	NotSig		Agfg1	13.8578	0.0287336	0.00982208	2.77862	UP		Tmem47	8.37791	0.0711479	0.0275327	1.46477	UP		Scamp5			Nup155
		Hprt1		Lamtor4	10.4833	0.0292682	0.0177361	3.98478	UP		Trappc12	45.6487	0.00389316	0.000512883	4.31887	UP		Rpl38	0.38285	0.646016	0.558825	-0.193388	NotSig		Iqgap1			Ogfr
		Ift22		Rhd	4.99985	0.0899034	0.0667098	0.903438	NotSig		Mrpl38	0.915012	0.463324	0.375726	0.546124	NotSig		Lancl2	16.6508	0.0272903	0.00649816	1.57053	UP		Tmod2			Rrbp1
		Tuba8		Scyl2	56.9513	0.00151137	0.00028084	5.18683	UP		Slc38a1	49.8829	0.0033457	0.000403439	4.2301	UP		Ctnnbip1	0.195987	0.748204	0.673493	-0.264201	NotSig		Hyou1			Ubxn6
		Tmco1		Nedd4l	6.18153	0.0671108	0.0474011	1.56841	UP		Brox	0.648418	0.537664	0.451401	0.382341	NotSig		Sh3bgrl	1.87223	0.317754	0.220243	0.87395	NotSig		Habp4			Trim12a
		Vps13c		Polr2b	26.1286	0.00587765	0.00219621	2.08721	UP		Shtn1	51.2318	0.00321274	0.00037519	4.74931	UP		Pfn2	24.5133	0.0158574	0.00257512	1.08972	UP		Adrm1			Acsbg1
		Serpinb1a		Wdr24	100.623	0.00058933	5.69028e-05	3.75507	UP		Nmral1	0.0504086	0.867466	0.829804	0.171059	NotSig		Smpd3	4.57271	0.144775	0.0763198	0.59056	NotSig		Arl6ip1			Dhx30
		Tubb4a		Rfk	0.148556	0.738393	0.713213	0.309948	NotSig		Ipo11	7.4206	0.0715137	0.0344557	1.16367	UP		Tuba8	12.3096	0.0416649	0.0126945	1.47612	UP		Nudt5			Prpf8
		Mrps34		Adprs	31.438	0.00428646	0.00137205	2.38617	UP		Ube2q1;Ube2q2	0.261816	0.700457	0.627155	0.432068	NotSig		Gnpnat1	8.9671	0.0649363	0.0241789	1.22691	UP		Hip1r			Ndufa5
		Prkcg		Rpgrip1l	5.37865	0.0815612	0.0595149	1.78376	NotSig		Matr3	40.5007	0.00470966	0.000706559	0.918523	NotSig		Sh3glb1	6.48909	0.0960754	0.0436451	1.68963	UP		Slc5a3			Cox6c
		Slc6a17		Akr7a2	15.636	0.0147245	0.00750111	4.82401	UP		Atat1	2.87646	0.211272	0.140812	0.738556	NotSig		Myg1	0.0380005	0.884889	0.851876	0.0880287	NotSig		Fmn2			Tomm22
		Timm50		Tp53bp2	39.7189	0.00283192	0.000744119	2.82753	UP		Cystm1	0.443341	0.613725	0.530265	0.687306	NotSig		Perp	0.373815	0.650164	0.563364	0.51656	NotSig		Gltp			Cenpq
		Osbp		Ppm1f	19.3822	0.0100372	0.00455594	2.05217	UP		Cbr3	0.625058	0.544276	0.459274	0.727925	NotSig		Uchl3	1.77398	0.329977	0.23125	0.996092	NotSig		Pals2			Rpl17
		Cd200		Slc43a2	0.130031	0.754273	0.730755	0.228401	NotSig		Pigu	16.4034	0.0218846	0.00672524	2.05964	UP		Cend1	28.3453	0.0127374	0.00178829	1.3933	UP		Pals1			Hint3
		Anks1b		Tns2	3.5684	0.136087	0.107798	2.26466	NotSig		Dennd1a	3.00723	0.202621	0.133589	2.11056	NotSig		Scamp5	20.0017	0.0210261	0.00422691	5.33981	UP		Sart3			Glo1
		Fam91a1		Eprs1	178.933	0.000242774	1.08049e-05	2.64856	UP		Rab15	6.74966	0.0808335	0.040771	0.621343	NotSig		Iqgap1	1.93186	0.310448	0.21393	1.00279	NotSig		Aldh9a1			Glod4
		Prkcd		Rgs12	8.17788	0.0439597	0.0288131	1.46775	UP		Plcl2	8.78841	0.056974	0.0251351	0.765392	NotSig		Tmod2	46.5016	0.00585064	0.00048791	1.98307	UP		Dclk1			P2ry12
		Mtco2		Tlcd4	0.301545	0.633981	0.602737	1.70866	NotSig		Lzic	177.19	0.000597957	1.11174e-05	6.38251	UP		Hyou1	0.454361	0.614623	0.525375	0.654999	NotSig		Mtor			Arpc5
		Tubb2a		Wdr47	52.5706	0.00173747	0.000349702	1.47744	UP		Ahi1	3.93349	0.154437	0.0945899	0.894014	NotSig		Habp4	0.0200771	0.917673	0.89196	-0.160841	NotSig		Cd2ap			Atg3
		Sncb		Tcerg1	11.0787	0.026699	0.0158368	1.99809	UP		Appl2	17.8103	0.0190821	0.00555991	3.87629	UP		Adrm1	7.30996	0.0840905	0.0354017	1.45375	UP		Bag3			Mrps16
		Kif5c		Gnal	2.14898	0.227556	0.193021	0.981555	NotSig		Appl1	14.1813	0.0276976	0.00933458	2.9348	UP		Arl6ip1	1.1736	0.422183	0.320266	0.996973	NotSig		Cul3			Lap3
		Lxn		Slc24a4	12.9906	0.0203047	0.0113087	1.95505	UP		Il27	29.0406	0.00830762	0.00168138	1.45327	UP		Nudt5	0.265609	0.704618	0.624724	0.153379	NotSig		Socs6			Dmac1
		Ptprd		Calcoco1	0.567001	0.515179	0.479945	0.535026	NotSig		Sdr9c7	0.0600694	0.856168	0.814554	0.0418273	NotSig		Hip1r	6.17847	0.102083	0.0474407	1.05709	UP		Mink1			Commd4
		Fdps		Ogt	31.483	0.00427405	0.00136701	1.40776	UP		Babam2	0.0356659	0.888774	0.856433	0.14878	NotSig		Fmn2	140.414	0.000872158	2.18445e-05	5.20013	UP		Kcnj10			Lamtor1
		Snph		Sugp2	0.863258	0.427129	0.38868	0.434878	NotSig		Pom121	5.14803	0.113666	0.0637616	1.8543	NotSig		Gltp	0.579046	0.56846	0.475519	0.697184	NotSig		Arpc3			Nudcd2
DEP.100	342	Rbfox1;Rbfox2		Ccar1	3.74757	0.128603	0.10102	1.13316	NotSig		Stxbp5	27.6062	0.00904027	0.00191213	1.11127	UP		Pals2	49.879	0.00525353	0.000403526	4.14557	UP		Cdc42ep4			Use1
		Sptlc2		Sltm	4.85755	0.0933883	0.0697183	0.63709	NotSig		Lgi3	38.8615	0.00504869	0.000788439	0.671517	NotSig		Pals1	3.23365	0.203677	0.122251	3.40063	NotSig		Usp14			Pgls
		Tmed10		Synj1	36.3328	0.00327375	0.000941518	1.3175	UP		Polb	1.72864	0.318257	0.2366	1.35922	NotSig		Tgm1	0.290906	0.691512	0.609057	0.186027	NotSig		Stard10			Uqcrq
		Hsd17b8		Rapgef2	56.4788	0.00152974	0.000287344	1.51674	UP		Mfrp	31.4062	0.00721349	0.00137564	3.62543	UP		Aldh9a1	1.05156	0.444533	0.3447	0.294037	NotSig		Ap3b2			Ndufa2
		Faf2		Septin8	96.9598	0.000621053	6.32453e-05	1.71733	UP		Mta1	0.836298	0.48279	0.395721	0.611549	NotSig		Dclk1	3.57691	0.18419	0.107462	0.783978	NotSig		Trappc2l			Ndufa3
		Lmnb2		Mboat7	29.3965	0.0047524	0.00162994	2.90848	UP		Ablim1	19.6743	0.0161028	0.00439672	3.75571	UP		Mtor	10.5795	0.051345	0.0174092	2.28574	UP		Nkain4			Fis1
		Ppp5c		Pym1	410.915	9.07027e-05	9.36523e-07	9.30385	UP		Arhgef6	4.15383	0.145482	0.0876755	3.18074	NotSig		Cd2ap	58.3827	0.00419366	0.000262295	4.56802	UP		Neu2			Trappc5
		Rbm3		Pgp	21.4538	0.00838831	0.00357089	1.3326	UP		Pof1b	0.68914	0.525293	0.438233	-0.283133	NotSig		Bag3	31.5038	0.0108146	0.00136468	3.43362	UP		Myo18a			Cisd2
		Myo1b		Dhrs7c	12.8368	0.0207119	0.0116033	1.08151	UP		Rptor	13.8724	0.0286894	0.00979934	2.1815	UP		Cul3	13.4327	0.036812	0.0105158	1.80525	UP		Csnk1e			Sar1b
		Spon1		Vps37a	0.771811	0.449876	0.413452	0.660928	NotSig		Pitpnc1	2.35756	0.251259	0.175581	1.12903	NotSig		Socs6	16.5205	0.0276221	0.00661647	1.14655	UP		Rhoa			Nipsnap3b
		Omg		Ngef	39.6271	0.00284665	0.000748704	1.09173	UP		Agpat4	1.07514	0.426537	0.339757	1.54593	NotSig		Rabgef1	1.01471	0.451603	0.35266	0.82192	NotSig		Acsl4			Rgs10
		Impdh2		Epn2	13.0311	0.0202216	0.0112327	1.81786	UP		Naxe	0.0378177	0.885907	0.852227	0.549011	NotSig		Mink1	117.009	0.00117103	3.6949e-05	2.07936	UP		Hapln1			Nudt21
		Lgi3		Eif2b5	31.4079	0.00428742	0.00137544	2.68141	UP		Sf3a1	1.55746	0.342014	0.258532	0.496556	NotSig		Kcnj10	78.4964	0.00241859	0.000115003	5.62091	UP		Prep			Zmynd19
		Sowahc		Rftn2	87.5903	0.000731598	8.43992e-05	3.95085	UP		Slc8a2	26.4005	0.00973329	0.0021399	1.03223	UP		Arpc3	24.4527	0.0158829	0.002591	1.11269	UP		Pin1			Tmem147
		Mrps30		Cog3	0.815397	0.438723	0.401326	0.732415	NotSig		Dcaf8	8.56828	0.0593003	0.0263842	1.74353	UP		Cdc42ep4	537.871	0.000276856	4.21328e-07	5.94543	UP		Sema7a			Btf3l4
		Stt3a		Slain2	50.8259	0.00183404	0.000383407	5.52554	UP		Gpt	16.3089	0.0221189	0.00681485	0.72359	NotSig		Usp14	21.9731	0.0184023	0.00336943	2.11582	UP		Ptk2b			Gmfb
		Camk1d		Bag5	1.57162	0.293333	0.256606	1.54536	NotSig		Ccnq	4.23509	0.142482	0.0853	1.40663	NotSig		Ap3b2	26.2135	0.0142484	0.00217843	1.06853	UP		Srcin1			Cotl1
		Psmf1		Pdlim5	30.4178	0.00452664	0.00149354	6.51024	UP		Rnf183	11.3431	0.0389226	0.0150806	0.609599	NotSig		Trappc2l	2.56871	0.249152	0.160117	1.40656	NotSig		Naga			Denr
		Adam23		Steap3	138.109	0.000360048	2.29154e-05	6.22904	UP		Stk32c	2.64229	0.227786	0.155179	1.15613	NotSig		Nkain4	0.669897	0.539001	0.44437	1.1112	NotSig		Homer2			Ndufb9
		Rpl37		Vps50	18.8277	0.0105423	0.00488015	3.1981	UP		Eif3l	25.3236	0.0104828	0.00237499	0.929663	NotSig		Hdgfl3	2.53845	0.251553	0.162212	-0.757278	NotSig		Cyth1			Txndc17
		H2bc12;H2bc14;H2bc18;H2bc3;H2bc4;H2bc7;H2bc9;Hist1h2bp		Dis3l2	4.9498	0.0911166	0.0677475	1.08215	NotSig		Mapre2	23.4385	0.0118863	0.00287687	1.13428	UP		Neu2	8.94062	0.0651166	0.0243175	1.39263	UP		Son			Glrx3
		Apex1		Ca12	121.763	0.000451308	3.29523e-05	2.72475	UP		Aimp2	9.07349	0.0542749	0.0236327	1.26339	UP		Myo18a	2.50652	0.254038	0.164465	1.55242	NotSig		Drg2			Rps21
		Pcbd1		Osbpl11	10.8912	0.0274427	0.0164043	2.00974	UP		Blmh	0.133645	0.786103	0.727224	0.118987	NotSig		Csnk1e	0.589561	0.565397	0.471716	0.605229	NotSig		Limd1			Ppp6c
		Macroh2a1		Fermt2	53.9439	0.00166381	0.0003259	5.25974	UP		Gspt1	24.9198	0.0107972	0.00247203	4.70145	UP		Glrx	0.0711826	0.842628	0.798555	0.0663404	NotSig		Gnmt			Slc25a46
		Ppp4c		Copa	116.689	0.000468686	3.72403e-05	3.62733	UP		Itpka	4.51199	0.132604	0.0778365	0.841476	NotSig		Rhoa	7.49825	0.0815907	0.0338121	3.5183	UP		Chm			Sec61b
		C3		Prmt5	15.9781	0.0141512	0.00714121	1.54911	UP		Hnrnpl	15.3199	0.0244836	0.00785555	0.504719	NotSig		Psma6	0.216591	0.734944	0.658062	0.129396	NotSig		Apbb1			Rer1
		Ssr3		Ppat	19.8124	0.00963387	0.00432398	2.84256	UP		Tceal3	21.9175	0.0133445	0.00339026	2.04999	UP		Hapln1	12.9583	0.0384239	0.0113698	0.868592	NotSig		Copg2			Ywhab
		Szrd1		Pak2	144.133	0.000339864	2.02534e-05	7.2621	UP		Kiaa0513	6.27607	0.0887949	0.0462016	1.52179	UP		Prep	5.80626	0.110184	0.0526012	1.63518	NotSig		Kif21a			Ykt6
		Ppp2ca		Mark4	2.33203	0.211716	0.177592	0.71298	NotSig		Polr1has	0.0932147	0.8222	0.770444	-0.362986	NotSig		Pin1	0.0554879	0.859985	0.821609	0.220021	NotSig		Jmy			Arl8b
		Arl6ip1		Dock3	124.689	0.000438698	3.07761e-05	2.11738	UP		Sumf1	3.86078	0.157299	0.0970356	0.461225	NotSig		Ptk2b	25.1477	0.0152859	0.00241662	2.71122	UP		Plec			Cyb5b
		Hnrnph1		Tbce	1.27248	0.340959	0.30238	0.538095	NotSig		Nup133	1.96885	0.288968	0.210145	0.998828	NotSig		Srcin1	1.03323	0.44753	0.348624	0.290056	NotSig		Dbn1			Ndufb3
		Mrpl14		Mical3	32.8899	0.00395078	0.0012209	5.32216	UP		Gga1	72.4139	0.00183431	0.000144211	2.59942	UP		Naip1	1.12246	0.430851	0.330165	-0.582257	NotSig		Slc7a8			Psmd9
		Acbd6		Crocc	8.90787	0.0384062	0.0244904	6.04902	UP		Aamdc	1.48207	0.352966	0.269154	2.09381	NotSig		Naga	4.1363	0.160007	0.0881996	3.54496	NotSig		Ehd3			Ufc1
		Aldh18a1		Stau2	1.66002	0.281666	0.24505	2.74763	NotSig		Iqsec1	24.4901	0.0111161	0.00258118	0.721801	NotSig		Homer2	3.24697	0.202883	0.121626	3.60413	NotSig		Xk			Ppid
		Calr		Ago2	22.0414	0.00804064	0.00334403	0.925578	NotSig		Cacnb4	10.2283	0.0457126	0.0186431	0.886635	NotSig		Son	0.249207	0.714448	0.635407	0.461325	NotSig		Pkp3			Vta1
		Fkbp2		Ago1	4.0474	0.117521	0.0909255	1.45242	NotSig		Eppk1	2.78678	0.217138	0.146085	0.473525	NotSig		Lsm4	0.00578761	0.957593	0.941832	-0.0249695	NotSig		Naa10			Ccdc43
		Nop56		Plxnb1	26.7634	0.00561737	0.00206771	4.31045	UP		Sgpl1	0.208358	0.733253	0.664115	-0.341802	NotSig		Drg2	5.36562	0.120192	0.0597443	1.53928	NotSig		Gpr37			Wdr45b
		Ybx1		Mill1	26.6739	0.00564524	0.00208521	2.79411	UP		Aldh1l1	53.6457	0.00292434	0.000330881	1.44304	UP		Limd1	4.92883	0.133449	0.0681889	1.14127	NotSig		Vapb			Atp6v1g1
		Anxa7		Cdc73	0.149308	0.73795	0.712529	-0.296206	NotSig		Slc25a42	0.420247	0.62268	0.540813	0.6128	NotSig		Gnmt	4.57112	0.144775	0.0763591	1.20961	NotSig		Tomm40			Rpl14
		Ufm1		Muc4	39.2343	0.00289792	0.000768745	1.77797	UP		Flad1	1.44015	0.35864	0.275344	0.791613	NotSig		Apbb1	3.08766	0.213506	0.1294	0.997967	NotSig		Clic4			Golt1b
		Rdh12		Rhot2	1.41424	0.317159	0.279278	0.533168	NotSig		Sccpdh	21.2903	0.0139752	0.00363764	0.588367	NotSig		Copg2	69.6123	0.00302123	0.000161025	3.69322	UP		Add3			Slc25a11
		Pgm2		Syn3	4.57187	0.100792	0.0763405	0.615211	NotSig		Apeh	0.369149	0.646044	0.565739	0.0859716	NotSig		Kif21a	3.29964	0.199564	0.119198	0.825445	NotSig		Add2			Tmem167a
		Banf1		Afg3l2	15.6096	0.0147457	0.00752991	1.85851	UP		Bphl	36.3511	0.00560056	0.00094027	0.64934	NotSig		Plec	6.60027	0.0941384	0.0423864	1.19997	UP		Add1			Tmem33
		Tmed4		Eif3b	49.1992	0.00195741	0.000418847	2.30246	UP		Ero1a	2.69023	0.224347	0.152076	-0.939725	NotSig		Dbn1	13.1052	0.0380625	0.0110958	3.65425	UP		Golga5			Tmem186
		Pla2g4a		Slc4a8	136.899	0.000362337	2.35059e-05	4.8247	UP		Syngr3	23.6992	0.0116817	0.00279952	1.20878	UP		Slc7a8	4.12839	0.160019	0.0884375	1.60878	NotSig		Plekhb1			Carhsp1
		Ergic2		Lin7a	33.5725	0.00381381	0.00115747	1.20847	UP		Dock7	229.578	0.00056369	5.21305e-06	9.10086	UP		Ehd3	16.2881	0.0283554	0.00683475	3.31745	UP		Ndrg3			Necap1
		Ifi205a;Ifi211		Sh2d5	4.00932	0.118882	0.0921284	0.815154	NotSig		Eif3c	80.7265	0.00156637	0.00010628	2.67686	UP		Xk	12.7259	0.0393203	0.011822	3.7106	UP		Ndrg2			Tppp3
		Prepl		Commd10	12.6016	0.0214365	0.0120739	1.72562	UP		Niban2	10.6641	0.0428713	0.0171284	0.769127	NotSig		Pkp3	0.0439448	0.877147	0.840893	0.0827294	NotSig		Dnajb2			Chchd3
		B2m		Oplah	12.1824	0.0227275	0.0129782	1.24949	UP		Hid1	5.44335	0.106515	0.0583925	3.22638	NotSig		Naa10	0.38627	0.644871	0.557127	0.360302	NotSig		Dnaja2			Gnpda2
		Rpl26		Fnbp1l	145.825	0.0003371	1.95801e-05	3.80026	UP		Cmbl	3.2087	0.190248	0.123433	1.29381	NotSig		Gpr37	4.18989	0.158602	0.0866104	1.20719	NotSig		Dnajb1			Ociad1
		Nrxn2		Bclaf1	14.2087	0.0173955	0.00929482	1.99187	UP		Uqcr10	109.298	0.00104411	4.4926e-05	1.54643	UP		Vapb	41.1071	0.00700678	0.000679151	3.79626	UP		Map1a			Gdpd1
		Aprt		Scamp1	504.306	7.10949e-05	5.10194e-07	3.52697	UP		Nudcd3	6.64215	0.082513	0.0419249	2.00141	UP		Tomm40	13.8566	0.035294	0.00982397	2.37845	UP		Grm3			Nrxn1
		Cope		Trhde	258.024	0.000153946	3.69923e-06	3.78289	UP		Dync1li1	30.3283	0.00769811	0.00150486	2.38596	UP		Clic4	0.672094	0.538381	0.443662	0.685329	NotSig		Qki			Pard3b
		Ncl		Faim2	57.54	0.00148733	0.000273007	4.8312	UP		Rbks	1.82367	0.306065	0.225586	3.00635	NotSig		Add3	12.9665	0.0384188	0.0113542	2.5101	UP		Pclo			Ranbp3
		Sde2		Cox19	10.2084	0.030632	0.0187166	2.19859	UP		Tmed4	2.49474	0.239378	0.165307	0.908642	NotSig		Add2	11.1998	0.0474905	0.0154844	0.779784	NotSig		Gab1			Smc1a
		Emc8		Cdk17	10.1095	0.0311179	0.0190867	0.786329	NotSig		Spart	17.2414	0.0201736	0.00599583	1.83339	UP		Add1	185.411	0.000596131	9.74042e-06	2.04277	UP		Tollip			Arpc2
		Ahcy		Get1	31.1805	0.00433737	0.00140144	1.57696	UP		Rnf121	108.543	0.00105837	4.58268e-05	5.74333	UP		Golga5	3.62414	0.182149	0.105624	2.09489	NotSig		Nagk			Ppp1r3g
		Mtap		Fgb	5.01693	0.0895239	0.0663607	3.58507	NotSig		Ccdc59	0.0932552	0.8222	0.770396	0.312762	NotSig		Ndrg3	40.1164	0.00728467	0.000724698	2.13089	UP		Dcun1d1			Mtfr1l
		Sipa1		Eipr1	19.5369	0.00987774	0.00447069	1.96013	UP		Trim29	6.58726	0.0834926	0.0425311	-1.39858	DOWN		Ndrg2	82.0731	0.00223651	0.000101436	3.4437	UP		Vps29			Atic
		Cux1		Arhgap18	210.887	0.000191294	6.68591e-06	5.00565	UP		Ap3m2	11.8342	0.0364854	0.0137995	0.784448	NotSig		Maged1	0.0246837	0.909245	0.880311	0.369466	NotSig		Rgs20			Snx2
		Rab8b		Phyhip	16.507	0.0132879	0.00662894	1.21057	UP		Gtf3c5	2.21613	0.2638	0.187147	-1.63105	NotSig		Dnajb2	0.0065707	0.955149	0.938031	-0.0681771	NotSig		Actr10			Steap1
		Rps19		Rtn1	107.942	0.000525842	4.65603e-05	2.52685	UP		Seh1l	2.17704	0.267373	0.190535	0.988363	NotSig		Dnaja2	21.1532	0.0193989	0.0036949	0.754297	NotSig		Dctn5			Dnmt3l
		Smu1		Katnal1	81.469	0.000821621	0.000103572	3.12626	UP		Adap2	5.62622	0.101596	0.0553719	0.662957	NotSig		Dnajb1	6.17512	0.102083	0.047484	1.7504	UP		Eif3i			Nup37
		Galk1		Hspa12a	28.2788	0.00508137	0.00179899	1.58886	UP		Abhd6	10.0374	0.0469724	0.0193634	4.45573	UP		Map1a	4.1081	0.160493	0.0890521	0.591	NotSig		Copg1			Pin4
		Mri1		Cnot3	0.222549	0.683145	0.653771	0.507126	NotSig		Vwa1	2.47204	0.241381	0.166947	-0.571054	NotSig		Grm3	15.109	0.0317901	0.00810451	2.9851	UP		Tsnax			Napg
		Snx30		Rnf208	0.396429	0.586037	0.552145	1.38335	NotSig		Vps18	44.2891	0.00407532	0.00055634	1.01905	UP		Qki	0.948546	0.465632	0.367703	0.574244	NotSig		Fbxo6			Ist1
		Rpl37a		Plekho2	37.721	0.00308406	0.000853021	3.21747	UP		Pspc1	0.0301382	0.897936	0.867886	-0.310787	NotSig		Pclo	1.99825	0.303588	0.207204	0.97427	NotSig		Afdn			Sugt1
		Slc9a7		Galm	0.258772	0.659295	0.629124	-0.377294	NotSig		Nup58	0.266319	0.698064	0.624271	-0.441351	NotSig		Tollip	1.15691	0.424939	0.323445	0.548123	NotSig		Macroh2a1			Psmd8
		Dmwd		Pdxk	10.4128	0.0295862	0.0179809	2.57687	UP		Cdc16	17.7469	0.0191542	0.00560635	2.34171	UP		Nagk	0.194193	0.749139	0.674883	0.108812	NotSig		Numb			Hnrnpa0
		Drg1		Snrnp27	0.26755	0.653906	0.623488	0.332742	NotSig		Rab11fip5	6.67284	0.0820275	0.0415911	1.8632	UP		Dcun1d1	0.0267702	0.905546	0.875406	-0.117957	NotSig		Srr			Tbc1d15
		Gns		Cc2d1a	9.35189	0.0354566	0.0222796	3.28618	UP		Igsf8	33.142	0.00654744	0.00119695	0.829012	NotSig		Vps29	2.13342	0.289674	0.194419	2.2816	NotSig		Gyg1			Abcb8
		Slc2a13		Angel2	0.154969	0.733635	0.70744	0.336794	NotSig		Clmp	4.04381	0.149603	0.0910379	0.956669	NotSig		Rgs20	20.3557	0.0205204	0.00405305	3.15457	UP		Bcam			Dhrs7
		Six6os1		Stx5	1.9891	0.243145	0.208113	1.07848	NotSig		Mboat2	15.979	0.0228794	0.00714031	0.806864	NotSig		Actr10	2.16108	0.286761	0.191943	0.706556	NotSig		Pex14			Cenpv
		Lcp1		Alkbh3	2.13679	0.228536	0.194115	-1.26203	NotSig		Chac1	0.0883619	0.826568	0.776293	-0.230647	NotSig		Dctn5	0.0377254	0.885102	0.852405	0.15789	NotSig		Wdr54			Cacybp
		Nhp2		Tdrd7	14.7635	0.016352	0.00853576	2.32614	UP		Ppp6r2	5.90731	0.0956269	0.051128	1.41968	NotSig		Slc25a10	0.531693	0.584757	0.493365	0.66902	NotSig		Atp2b2			Rpl11
		Adprs		Sde2	12.4086	0.0220286	0.0124794	1.31062	UP		Exoc1	5.9199	0.0954805	0.0509483	2.55216	NotSig		Eif3i	0.0704996	0.843137	0.799498	0.142112	NotSig		Pcm1			Pigk
		Nadsyn1		Serpinb10	5.07212	0.0882942	0.0652494	4.01861	NotSig		Stxbp6	80.0112	0.00156637	0.000108979	1.7566	UP		Copg1	19.5685	0.0215122	0.00445352	3.04649	UP		Celsr2			Snx7
		Ndrg4		Dnm1l	103.619	0.000565749	5.23327e-05	3.18062	UP		Sh3glb2	4.12204	0.146612	0.0886292	1.89115	NotSig		Serinc1	0.0240101	0.909896	0.881941	0.112266	NotSig		Rab9a			Tecr
		Lrrc40		Pnpla8	18.0863	0.0113282	0.00536358	3.13561	UP		Cacnb1	5.19642	0.112444	0.0628371	1.43063	NotSig		Fbxo6	6.05962	0.104561	0.049011	2.05652	UP		Galk1			Eef1akmt1
		Mlst8		Phldb2	0.818027	0.438306	0.400614	0.63411	NotSig		Micos13	12.79	0.032305	0.011695	1.2091	UP		Afdn	22.6581	0.0176178	0.00312623	2.65446	UP		Esd			Serbp1
		Abce1		Spats2	0.99686	0.395454	0.35662	0.808882	NotSig		Cadm4	141.186	0.000767314	2.15009e-05	4.16269	UP		Macroh2a1	0.106916	0.810842	0.754789	0.131435	NotSig		Dstn			Blvra
		Isoc1		Nek9	29.4257	0.00474386	0.00162582	3.59529	UP		Nup85	0.309556	0.677219	0.598075	0.596173	NotSig		Srr	4.17217	0.15913	0.0871314	1.42669	NotSig		Sec11a			Tomm34
		Trappc1		Wdr11	29.4455	0.00473921	0.00162303	3.60833	UP		Purg	12.049	0.035517	0.013285	0.638206	NotSig		Zranb2	0.064294	0.849957	0.808298	-0.13007	NotSig		Uchl1			Prxl2a
		Ephx1		Pacs1	123.055	0.000447573	3.19671e-05	1.48823	UP		Ntng1	12.0714	0.0354345	0.0132327	1.3342	UP		Gyg1	7.42329	0.0826623	0.0344332	3.43562	UP		Tmed2			NJMU
		Nrbp1		Arfip2	69.5423	0.00108756	0.000161478	3.7699	UP		Arhgef12	22.167	0.0130983	0.00329807	5.43241	UP		Pex14	18.0157	0.0241158	0.00541287	3.50059	UP		Arpc1a			Spcs2
		Jmy		Nat10	0.319113	0.62466	0.592618	-0.835116	NotSig		Slc30a5	0.930435	0.459057	0.372001	0.942842	NotSig		Wdr54	19.1865	0.0220371	0.00466696	3.1007	UP		Ptges3			Pgm3
		Tiprl		Abcf3	29.1841	0.00481645	0.00166038	3.58636	UP		Sla2	0.0517439	0.866814	0.827609	-0.192021	NotSig		Acox1	0.00136828	0.979214	0.971693	-0.0323895	NotSig		Mpdu1			Cap2
		Mydgf		Mmgt1	2.29758	0.214371	0.180359	2.14223	NotSig		Luzp1	43.1232	0.00418993	0.000597608	3.95385	UP		Atp2b2	56.7567	0.00435435	0.000283495	1.93842	UP		Ak1			Tmem135
		Nup58		Fn3krp	12.3815	0.0221121	0.0125378	4.58587	UP		Rbm12	8.37144	0.0611378	0.0275729	2.0538	UP		Pcm1	0.185997	0.75538	0.681334	0.203661	NotSig		Gabrg1			Tpd52l2
		Smarca2		Anln	1.65401	0.28246	0.245812	1.58792	NotSig		Sh3kbp1	21.1262	0.0141811	0.0037063	4.49142	UP		Rab9a	2.2919	0.273431	0.18082	0.773586	NotSig		Gda			Cops7a
		Rps5		P3h4	21.8834	0.00813307	0.00340312	1.08461	UP		Crtac1	0.123595	0.793969	0.737185	0.284702	NotSig		Syt7	5.44802	0.117832	0.0583127	1.03887	NotSig		Mta2			Ola1
		Pdcd10		Hacd3	4.28458	0.109431	0.0838964	0.874225	NotSig		Snap47	45.9763	0.00383429	0.000503092	1.11218	UP		Esd	13.8139	0.0354877	0.00989086	3.27602	UP		Psmb2			Naxd
		Acy1		Edc3	7.72243	0.0479525	0.0320424	1.76766	UP		Prpsap2	7.9197	0.0656178	0.0305868	1.36055	UP		Dstn	34.5233	0.00931167	0.00107626	1.00865	UP		Tagln3			Nsfl1c
		Carm1		Lsm14a	3.31718	0.147477	0.118405	1.24722	NotSig		Apbb1ip	3.15794	0.193319	0.125888	0.868098	NotSig		Sec11a	0.328187	0.670702	0.587539	0.114323	NotSig		Trim3			Cep97
		Dhrs7c		Agfg1	51.173	0.00181872	0.000376365	3.43457	UP		Tbc1d22a	17.9204	0.0188984	0.00548047	1.56622	UP		Uchl1	53.5454	0.00476058	0.000332579	1.70018	UP		Sae1			Srfbp1
		Sult4a1		Trappc12	417.06	8.99177e-05	8.96237e-07	4.77943	UP		Actr1b	27.4596	0.00910949	0.00193803	0.574703	NotSig		Tmed2	0.104336	0.812084	0.757648	-0.475519	NotSig		Septin6			Scrn1
		Ndufc2		Mrpl38	12.5643	0.0215444	0.0121509	2.26175	UP		Eps8l1	0.113535	0.802869	0.747629	0.286487	NotSig		Arpc1a	19.6005	0.0214667	0.00443624	1.00297	UP		Adam11			Gars1
		Mark1		Slc38a1	75.4064	0.000941172	0.00012874	5.16804	UP		Usp15	7.07377	0.0761136	0.0375413	4.20452	UP		Ptges3	4.41444	0.149867	0.0803601	1.44787	NotSig		Adam22			Hspa12b
		Ndufb10		Brox	33.4508	0.00384361	0.00116845	2.63059	UP		Wasf1	0.986066	0.446735	0.359049	1.34389	NotSig		Med20	2.9936	0.218716	0.134318	2.00504	NotSig		Adam23			Rpl15
		Slc25a42		Shtn1	246.734	0.000162412	4.21908e-06	5.73993	UP		Arl6ip5	14.9156	0.0255127	0.00834219	2.90678	UP		Ak1	27.8242	0.012974	0.00187444	1.16543	UP		Sorbs3			Cdc37l1
		Gapdh		Nmral1	15.3694	0.0151292	0.00779854	1.94681	UP		Vps39	26.0052	0.0100449	0.00222243	2.58644	UP		Gabrg1	4.1325	0.160007	0.088314	1.32558	NotSig		Myo1c			Bbs5
		Sf3b5		Ppp4r1	4.24069	0.110835	0.0851396	1.62521	NotSig		Cadm1	76.4797	0.00166972	0.000123732	3.41438	UP		Gda	34.9889	0.00902005	0.00103925	1.09188	UP		Insrr			Tomm40l
		Hcn2		Ipo11	144.245	0.000339864	2.02077e-05	2.77677	UP		Tmx1	22.3019	0.0129333	0.00324965	4.00269	UP		Mta2	2.27775	0.274574	0.181978	0.648454	NotSig		Lypla2			Rab3b
		Mapk14		Mrpl47	1.95187	0.247389	0.21187	0.685415	NotSig		Aspscr1	18.1788	0.0184589	0.00529989	3.37384	UP		Psma4	0.769373	0.512112	0.414148	0.312586	NotSig		Ruvbl2			Acsl3
		Rogdi		Ube2q1;Ube2q2	0.0732544	0.814989	0.795726	0.121866	NotSig		Cops8	4.98266	0.118431	0.0670638	3.37278	NotSig		Psmb3	1.24567	0.409332	0.307074	0.292796	NotSig		Ggps1			Tomm70
		Dennd1b		Matr3	118.982	0.000456204	3.52161e-05	1.74591	UP		Nae1	1.26349	0.38923	0.303941	0.867926	NotSig		Psmb2	2.04706	0.298869	0.202452	0.463224	NotSig		Spdef			Elp3
		Manf		Atat1	40.8183	0.00269294	0.000692025	0.983028	NotSig		Mpdz	36.6821	0.00555752	0.000918134	4.60735	UP		Psma1	1.96002	0.307068	0.211039	0.355663	NotSig		Cdh22			Ube2v1
		Shisa7		Cystm1	5.66893	0.0759268	0.0546971	2.30267	NotSig		Camkk1	0.0391742	0.88416	0.849639	-0.287702	NotSig		Tagln3	5.7063	0.11217	0.0541158	1.48011	NotSig		Akap12			Mpc2
		Hnrnpll		Cbr3	4.60094	0.0999915	0.0756285	1.92745	NotSig		Clptm1	4.79709	0.123849	0.0710526	1.21469	NotSig		Atp6ap1	10.4515	0.0522384	0.0178459	1.52021	UP		Slc7a11			Ccdc47
		Sh3glb2		Pigu	0.608853	0.500901	0.46488	0.65531	NotSig		Ccdc9	246.665	0.00056369	4.22256e-06	5.63717	UP		Trim3	8.82502	0.0665099	0.0249351	0.887398	NotSig		Tenm2			Mdm1
		Hspb8		Dennd1a	21.7609	0.00819584	0.00344987	3.21221	UP		Rmc1	5.38333	0.107734	0.0594327	1.7564	NotSig		Capn7	0.417584	0.630515	0.542057	-0.437627	NotSig		Atp6v1g2			Mms19
		Aga		Rab15	4.34606	0.107502	0.0821964	1.40884	NotSig		Nrm	1.6128	0.334567	0.251125	0.752638	NotSig		Septin6	25.0512	0.0153348	0.00243988	1.13422	UP		Mapk9			Arpin
		Sec23b		Plcl2	19.5281	0.00988282	0.00447547	1.55105	UP		Spon1	1.2586	0.390061	0.304797	2.27507	NotSig		Adam11	0.723808	0.524032	0.427539	0.870449	NotSig		Prkra			Hnrnpm
		Ankmy2		Fbxo45	4.78385	0.0951566	0.0713495	2.42452	NotSig		Reep2	16.0586	0.0226769	0.00705995	1.86805	UP		Adam22	37.8945	0.0079451	0.000842751	1.08976	UP		Skp1			Pgm1
		Bub3		Lzic	149.097	0.000332453	1.8361e-05	7.39962	UP		Mavs	61.9847	0.0022904	0.000222328	4.86328	UP		Adam23	0.00117846	0.980543	0.973729	-0.0326492	NotSig		Pdcd6ip			Stx17
		Erlin2		Ahi1	6.87973	0.0571707	0.0394315	1.64992	UP		Ubxn4	1.17692	0.406292	0.319638	1.1894	NotSig		Sorbs3	4.32059	0.153235	0.082895	3.18439	NotSig		Ccs			Arl2
		Adprh		Appl2	44.7049	0.00227728	0.000542544	3.93692	UP		Plbd1	0.167213	0.762106	0.696796	-0.131682	NotSig		Ppl	0.321345	0.674219	0.59136	0.276101	NotSig		Wif1			Ptms
		Uba3		Appl1	28.8539	0.00490801	0.00170923	4.55963	UP		Pex19	3.5265	0.173472	0.109474	1.27053	NotSig		Rab25	0.000148699	0.993209	0.990666	-0.0107878	NotSig		Farsb			Tbc1d7
		Cmtm8		Il27	8.12997	0.0443893	0.0291315	3.04414	UP		Fgg	0.00933368	0.943728	0.926182	0.073824	NotSig		Insrr	3.52278	0.18662	0.109624	-1.15341	NotSig		Akt3			Adck1
		Rack1		Sdr9c7	10.0314	0.0315596	0.0193865	0.664107	NotSig		Ncln	1.41858	0.362091	0.278613	1.07133	NotSig		Lypla2	22.1207	0.0182354	0.00331491	4.2838	UP		Dctn6			Armc10
		Chm		Babam2	2.15073	0.227535	0.192864	0.484401	NotSig		Tbcc	21.9438	0.0133407	0.00338036	2.02026	UP		Ruvbl2	3.69914	0.178548	0.102793	1.24635	NotSig		Ly6h			Rnmt
		Hnrnph2		Pom121	6.71704	0.0590539	0.0411165	2.62108	UP		Abhd14b	0.176833	0.755363	0.688754	0.241507	NotSig		Spdef	7.2412	0.0847416	0.0360072	2.36157	UP		Stub1			Prpsap1
		Chmp3		Stxbp5	208.149	0.000193192	6.94655e-06	1.62206	UP		Rnpep	12.0132	0.0356471	0.0133689	0.597307	NotSig		Cdh22	14.7762	0.0327136	0.00851943	1.11509	UP		Eif4h			Ift27
		Rab39b		Lgi3	40.7462	0.002703	0.00069529	1.08777	UP		Ces3b	1.90728	0.2963	0.2165	0.879066	NotSig		Akap12	5.21073	0.124952	0.0625673	1.03337	NotSig		Arl3			Ddx56
		Cops8		Polb	2.79172	0.177743	0.145787	1.57424	NotSig		Abhd17c	1.17384	0.406757	0.32022	-0.51878	NotSig		Slc7a11	85.3619	0.00203444	9.07832e-05	3.05866	UP		Coro1b			Lsm12
		Abcb1a		Mfrp	99.2593	0.000597142	5.91605e-05	3.50984	UP		Akr1d1	0.0285128	0.900394	0.871458	0.0550392	NotSig		Tenm3	1.69599	0.339726	0.240567	2.2005	NotSig		Coro1c			Hint2
		Adam9		Mta1	0.0942441	0.790289	0.769225	0.204569	NotSig		Plppr2	18.8969	0.0171034	0.00483802	1.61542	UP		Atp6v1g2	0.907712	0.474534	0.37751	-0.319296	NotSig		Uchl5			Snu13
		Aldh3a2		Ablim1	36.8374	0.00322706	0.00090799	4.71329	UP		Gripap1	22.7956	0.0124034	0.00308026	6.92033	UP		Prkra	0.992674	0.456379	0.357558	1.59893	NotSig		Preb			Serpinb1a
		Rab24		Arhgef6	4.7696	0.0955212	0.0716709	3.36987	NotSig		Sgip1	46.8142	0.00374245	0.000479163	0.886144	NotSig		Skp1	1.31135	0.396577	0.295765	1.12065	NotSig		Rps6ka2			Ccdc167
		Psma7		Svil	3.51279	0.138565	0.11003	1.45326	NotSig		Sft2d2	0.000183352	0.992007	0.989635	-0.00932981	NotSig		Cul1	1.40638	0.379996	0.280488	1.04513	NotSig		Entpd5			Cndp2
		Sod1		Pof1b	3.48845	0.139511	0.111026	0.986866	NotSig		Bles03	2.02451	0.283348	0.204628	0.731432	NotSig		Pdcd6ip	18.5602	0.0231733	0.00504757	1.28329	UP		Gabbr1			Mrpl28
		Armt1		Wdr33	0.00364078	0.958666	0.953845	-0.0768539	NotSig		Tspyl4	0.961901	0.45183	0.364584	-0.554718	NotSig		Wif1	5.49561	0.116722	0.057507	3.30598	NotSig		Arpc1b			Tbcb
		Adam11		Rptor	18.198	0.0111957	0.00528679	2.45912	UP		Pik3r4	36.2343	0.0056223	0.000948251	2.28881	UP		Farsb	18.0261	0.0241158	0.00540557	2.98218	UP		Mpp2			Agpat5
		Dnajb4		Pitpnc1	1.31099	0.334327	0.295825	1.1298	NotSig		Hip1	14.3969	0.0269967	0.00902759	2.68189	UP		Akt3	9.20881	0.0621555	0.0229616	1.20008	UP		Vapa			Rab1b
		Commd10		Agpat4	0.780255	0.447758	0.411055	1.57007	NotSig		Myh9	41.7851	0.00442649	0.000650159	2.32422	UP		Dctn6	2.80711	0.231887	0.144866	1.21893	NotSig		Gsk3b			Mrpl53
		Rab5a		Lgi2	4.4788	0.103309	0.0786829	1.43347	NotSig		Ppcs	2.23813	0.261731	0.185278	1.46819	NotSig		Ly6h	88.5621	0.00190063	8.18026e-05	1.42154	UP		Dmtn			Necap2
		Lamtor4		Naxe	17.2984	0.012261	0.00595015	1.19287	UP		Ubac1	0.660724	0.533651	0.447349	0.469895	NotSig		Eif4h	2.70962	0.238526	0.150845	0.669384	NotSig		Snx1			Sec13
		Ilf2		Sf3a1	13.1984	0.0198331	0.0109264	2.60271	UP		Hdlbp	16.8625	0.0209376	0.00631188	3.56759	UP		Rfc2	29.4983	0.0121369	0.00161562	0.77399	NotSig		Epb41l3			Mrpl21
		Mt3		Slc8a2	35.9371	0.00333645	0.000968972	1.74972	UP		Nit1	0.0211596	0.91395	0.889109	0.0581987	NotSig		Arl3	19.8346	0.0211799	0.00431245	2.13602	UP		Bub3			Chordc1
		Gmps		Dcaf8	2.30548	0.213738	0.179718	0.954788	NotSig		Psmd2	23.6119	0.0117401	0.00282511	0.804864	NotSig		Coro1b	8.97319	0.0649149	0.0241472	1.96341	UP		Tagln2			Erp44
		Nup54		Ahsa2	2.92379	0.169349	0.138137	-1.20518	NotSig		Hnrnpul1	1.24308	0.39303	0.307535	0.283499	NotSig		Coro1c	14.0832	0.0344162	0.00947892	1.4709	UP		Pacsin2			Rpl34
		Sri		Gpt	1.19839	0.354395	0.315631	1.29599	NotSig		Atp1a1	6.06156	0.0930044	0.0489848	0.953426	NotSig		Preb	54.337	0.00464615	0.000319486	4.39913	UP		Carm1			Lingo1
		Hyal5		Ccnq	6.96666	0.0560839	0.0385692	1.81795	UP		Ccar2	84.4405	0.00145639	9.36112e-05	0.861044	NotSig		Eci2	0.0789599	0.835519	0.78815	-0.148429	NotSig		Psmd13			Trappc6b
		Hmox1		Rnf183	23.3471	0.00723348	0.00290467	1.27912	UP		Cdipt	43.9999	0.00409173	0.000566212	1.12622	UP		Rps6ka2	1.99942	0.303582	0.207089	1.56869	NotSig		Ehd1			Tssk3
		Rrm2b		Stk32c	14.6506	0.0165311	0.00868328	1.13211	UP		Ptgr2	2.23749	0.261731	0.185332	2.06978	NotSig		Entpd5	0.16249	0.772938	0.700846	0.232444	NotSig		Cyp46a1			Dtna
		Uchl5		Eif3l	25.2939	0.00619966	0.00238197	3.3803	UP		Sirt2	8.70654	0.0577968	0.0255902	0.627973	NotSig		Aloxe3	0.296415	0.688633	0.605766	0.189192	NotSig		Pmfbp1			Vps33a
		Itpka		Tspan14	2.57459	0.192655	0.159714	0.986164	NotSig		Stx18	6.44905	0.0858723	0.0441107	1.67443	UP		Gabbr1	52.0715	0.00495046	0.000358926	3.12444	UP		Ncdn			Mobp
		Fgf12		Sf3b4	1.1344	0.36724	0.32781	1.6663	NotSig		Zdhhc5	14.4001	0.0269967	0.00902309	2.12427	UP		Arpc1b	21.6002	0.0188668	0.0035125	2.90407	UP		Gbp2			Aacs
		Vps25		Rab38	1.12437	0.369196	0.329786	1.64612	NotSig		Naa40	10.2273	0.0457126	0.0186469	3.21326	UP		Mpp2	7.76953	0.0778557	0.0316865	4.41129	UP		Slc22a5			H2bu2
		Myg1		Mapre2	52.8803	0.00172155	0.000344136	1.86226	UP		Mios	34.9365	0.00601552	0.00104333	2.93571	UP		Asah1	0.145292	0.783872	0.716208	0.0865104	NotSig		Sncg			Coro7
		Usp7		Aimp2	32.8423	0.00395924	0.00122549	1.44668	UP		Gdap1l1	14.3456	0.0271251	0.00909934	0.921114	NotSig		Vapa	71.063	0.00288673	0.00015201	2.0852	UP		Gipc1			Mrpl19
		Atox1		Blmh	0.00171994	0.972176	0.968265	-0.0087654	NotSig		Rcc1	10.7076	0.0426363	0.0169866	1.49809	UP		Gsk3b	25.1298	0.0152859	0.00242092	1.14563	UP		Celf2			Acp1
		H2ac21		Gspt1	47.4426	0.00208174	0.000462203	5.99979	UP		Uba5	25.3428	0.0104828	0.00237051	0.746516	NotSig		Dmtn	6.31037	0.0994066	0.0457765	1.46973	UP		Clip2			Arl2bp
		Api5		Itpka	8.5032	0.0412941	0.0267695	1.63103	UP		Paip1	279.646	0.00056369	2.91924e-06	3.11014	UP		Snx1	0.584856	0.566684	0.473411	1.18933	NotSig		Nos1			Rufy3
		Rbm14		Hnrnpl	140.671	0.000349873	2.17296e-05	1.41963	UP		Fam114a2	33.4945	0.00641923	0.0011645	3.73089	UP		Epb41l3	18.5406	0.0231733	0.00506016	1.26173	UP		Ggh			Ttyh1
		Epha4		Gtf2f2	19.2226	0.0101864	0.00464626	1.5094	UP		Srsf4	18.6716	0.0174959	0.00497692	0.989903	NotSig		Bub3	0.0846297	0.83055	0.780913	0.266864	NotSig		Palm			Hacd2
		Son		Tceal3	12.3916	0.0220835	0.012516	1.93276	UP		Tcta	0.0201526	0.915701	0.891758	0.101854	NotSig		Tagln2	0.729422	0.522564	0.42585	0.399661	NotSig		Twf2			Dlgap1
		Hspa1a;Hspa1b		Kiaa0513	9.66606	0.0335972	0.0208747	2.79199	UP		Lgalsl	6.83132	0.0795292	0.039923	0.293891	NotSig		Pacsin2	1.02085	0.45051	0.351312	1.12264	NotSig		Itsn1			Clvs1
		Tubg1		Polr1has	0.0102416	0.931117	0.922688	-0.0810952	NotSig		Lmcd1	99.2696	0.00119266	5.9143e-05	5.65793	UP		Ehd1	3.04878	0.215897	0.131402	3.13873	NotSig		Itsn2			Exoc2
		Thnsl1		Sumf1	51.2113	0.00181872	0.000375599	1.85808	UP		Arl8a	44.1362	0.00407763	0.000561533	0.704713	NotSig		Cyp46a1	2.31495	0.271162	0.178956	2.0252	NotSig		Fads2			Cul2
		Ptpn1		Nup133	3.20709	0.153212	0.12351	0.917737	NotSig		Epm2aip1	7.19914	0.0745497	0.0363845	0.796393	NotSig		Gstz1	0.00256646	0.972758	0.961241	0.0985342	NotSig		Cldn10			Agpat3
		Stard10		Gga1	36.6732	0.00324421	0.000918722	3.34661	UP		Tmem30a	1.19608	0.402558	0.316059	0.556275	NotSig		Pmfbp1	10.4293	0.0523841	0.0179232	1.60304	UP		Tjp2			Sf3a3
		Sec61a1		Aamdc	3.81158	0.125983	0.0987401	4.02176	NotSig		Rhbdd2	6.76628	0.0805723	0.0405964	3.13646	UP		Fxr2	2.6683	0.241534	0.153484	1.23239	NotSig		Kcnd2			Atad1
		Mfap3l		Iqsec1	64.6179	0.00123107	0.00019811	1.32888	UP		Hnrnpu	1.85098	0.302939	0.222558	0.316491	NotSig		Ncdn	12.527	0.0404753	0.0122285	2.66012	UP		Cdc42ep5			Cul5
		Cpne3		Cacnb4	4.3274	0.108022	0.0827073	2.72124	NotSig		Slc25a3	7.76318	0.0675406	0.0317342	0.858072	NotSig		Gbp2	7.2445	0.0847416	0.0359778	2.01918	UP		Dctn3			Syap1
		Fam98a		Eppk1	11.1828	0.0263323	0.0155332	3.61775	UP		Rbm39	14.3668	0.0270579	0.00906959	0.839635	NotSig		Sncg	563.061	0.000276856	3.6775e-07	2.95	UP		Heph			Rab11fip1
		Psmb2		Aldh1l1	38.7558	0.00295721	0.000794142	1.98673	UP		Hrnr	6.42881	0.0862019	0.0443488	3.14749	UP		Gipc1	21.1147	0.0193989	0.00371118	1.94907	UP		Stau1			Sun1
		Cpsf6		Slc25a42	19.0218	0.01038	0.00476327	1.17578	UP		Amot	527.43	0.000420355	4.46592e-07	9.7509	UP		Celf2	20.2638	0.0206296	0.00409725	1.80382	UP		Aldh18a1			Tubb4a
		Aff3		Flad1	5.79916	0.0735492	0.0527069	1.46773	NotSig		Obox4	28.3575	0.00864468	0.00178634	0.698378	NotSig		Clip2	10.3042	0.0534761	0.0183665	1.51068	UP		Slc7a5			Lurap1
		Tuba3a		Sccpdh	26.1218	0.00587765	0.00219765	1.35145	UP		Mark1	40.6423	0.00469805	0.000700029	0.697197	NotSig		Nos1	2.01342	0.302535	0.205711	1.52338	NotSig		Hnrnpdl			Cers4
		Retreg2		Apeh	1.6773	0.279521	0.242882	0.316578	NotSig		Mlc1	10.0343	0.0469724	0.0193753	3.07689	UP		Ggh	7.55784	0.0807817	0.0333291	3.11386	UP		Cpne6			Necab3
		H2bc21		Bphl	40.8255	0.00269294	0.0006917	1.09189	UP		Dhx36	1.12827	0.415825	0.329016	1.97087	NotSig		Palm	19.8737	0.0211441	0.00429223	2.95514	UP		Cog1			Synj2bp
		Lmna		Ero1a	10.6292	0.0285501	0.0172435	4.98433	UP		Slc14a1	2.90984	0.20921	0.138918	0.626994	NotSig		Twf2	18.1798	0.0238681	0.00529918	2.61092	UP		Dyrk1b			Fundc2
		Sema7a		Syngr3	76.8691	0.000910152	0.000121979	1.69517	UP		Setd7	0.813734	0.489387	0.401778	-0.850073	NotSig		Itsn1	306.635	0.000331934	2.22505e-06	5.29105	UP		Eif3g			Slc25a22
		Ide		Dock7	36.5269	0.00325317	0.000928426	8.30961	UP		Nudt16l1	0.949573	0.4542	0.367462	0.82225	NotSig		Itsn2	0.0185228	0.920781	0.896195	0.0687426	NotSig		Uba2			Ca13
		Psme3		Eif3c	111.549	0.000498627	4.23776e-05	3.9825	UP		Acot11	8.33338	0.0614503	0.027811	1.61488	UP		Fads2	29.9562	0.0118439	0.00155322	1.31402	UP		Atp6v1c1			Calml3
		Mlec		Niban2	13.0933	0.0201066	0.0111175	3.5772	UP		Cacng8	5.49885	0.104903	0.0574527	1.91329	NotSig		Cldn10	122.05	0.00106529	3.27302e-05	5.40501	UP		Atp6v0a1			Paip2
		Ppcs		Hid1	3.98001	0.119941	0.0930693	3.93088	NotSig		Flnc	32.9449	0.00660433	0.00121562	3.97781	UP		Tjp2	44.6265	0.0061584	0.000545111	4.13973	UP		Ddx39b			Borcs6
		Ctnnb1		Cmbl	2.04967	0.237146	0.202203	1.20625	NotSig		Pxn	6.58704	0.0834926	0.0425335	1.39421	UP		Kcnd2	0.217303	0.734667	0.657546	0.353523	NotSig		Ndufa7			Msra
		Pfdn1		Uqcr10	70.4293	0.00106506	0.000155863	1.83933	UP		Sorcs3	2.42096	0.245521	0.170723	1.00215	NotSig		Cdc42ep5	6.75894	0.091864	0.0406734	2.06726	UP		Abhd16a			Tmx2
		Entpd5		Nudcd3	7.8463	0.0467002	0.0311178	1.81559	UP		Lrp4	9.36819	0.0518268	0.0222036	2.82288	UP		Heph	216.742	0.000580907	6.1707e-06	6.03132	UP		Clic1			Armc1
		Vps26a		Dync1li1	60.6239	0.00135668	0.000236405	3.15107	UP		Mob2	7.45138	0.0712156	0.0341986	1.49076	UP		Stau1	0.4205	0.629315	0.540696	0.463632	NotSig		Vars1			Dus2
		Cyth1		Rbks	4.58518	0.100467	0.0760135	4.13934	NotSig		Ipo4	1.62189	0.333223	0.249939	1.26748	NotSig		Slc7a5	0.724203	0.524032	0.42742	-0.366995	NotSig		Bag6			Prps1
		Gba2		Il34	2.35229	0.210062	0.175993	1.31175	NotSig		Nr3c2	2.04382	0.281056	0.202763	0.381641	NotSig		Hnrnpdl	0.658726	0.541964	0.448003	0.33681	NotSig		Septin3			RtcA
		Lgalsl		Cog4	8.60417	0.0405208	0.026175	3.47813	UP		Irgq	3.18581	0.191685	0.124532	3.06482	NotSig		Cpne6	1.66391	0.344653	0.24456	0.636558	NotSig		Ap3b1			Apmap
		Ndrg1		Tmed4	21.6287	0.0082589	0.00350126	2.16199	UP		Ciapin1	81.5666	0.0015422	0.000103223	4.65636	UP		Padi3;Padi4	0.152631	0.779682	0.709528	0.263722	NotSig		Pikfyve			Chmp5
		Ift57		Spart	48.6783	0.00197075	0.000431117	3.17206	UP		Impa2	0.000295643	0.990258	0.986839	0.00310762	NotSig		Dyrk1b	8.07213	0.0741176	0.0295224	0.99193	NotSig		Stk39			Lysmd2
		Eipr1		Rnf121	74.5841	0.000961734	0.000132761	6.11403	UP		Lpcat3	0.294712	0.684193	0.606778	0.366291	NotSig		Eif3g	55.4501	0.00451506	0.000302215	4.59089	UP		Ptdss2			Dusp3
		Lrrc57		Trim29	5.60519	0.0771153	0.0557084	3.74207	NotSig		Wdr13	66.2953	0.00207346	0.000184491	1.09878	UP		Uba2	0.752818	0.515461	0.41893	2.33838	NotSig		Ilf3			Ggct
		Akt1		Ap3m2	47.1739	0.0020967	0.000469354	1.27562	UP		Acot7	14.5739	0.0265581	0.00878554	0.668081	NotSig		Atp6v1c1	43.6365	0.00646065	0.000578954	1.46569	UP		Uso1			Ppa1
		Tmed2		Gtf3c5	0.143074	0.742924	0.718265	0.483012	NotSig		Slc12a5	18.9603	0.0170166	0.0047999	0.774774	NotSig		Atp6v0a1	46.8747	0.00579807	0.000477494	1.44997	UP		Strap			Uqcrb
		Atp6v1d		Seh1l	12.2179	0.0226272	0.0128982	2.34335	UP		Nrbp2	12.7516	0.0324548	0.0117709	2.39946	UP		Nfs1	1.13602	0.428611	0.327494	2.41996	NotSig		Hnrnpc			Ppih
		Stx4		Adap2	11.6284	0.0245545	0.0143178	0.900469	NotSig		Rab14	3.28969	0.185845	0.119652	0.61341	NotSig		Ddx39b	11.6493	0.0448573	0.0142642	1.26371	UP		Pex11b			Timm50
		Uqcc1		Abhd6	8.49278	0.0413286	0.0268319	5.02971	UP		Sfxn3	12.3576	0.0341007	0.0125896	0.7885	NotSig		Ndufa7	0.51844	0.589571	0.498584	-0.380103	NotSig		Dpp6			Itpa
		Ewsr1		Vwa1	0.918567	0.413888	0.374862	-0.257988	NotSig		Isoc1	4.22806	0.142693	0.0855021	0.832385	NotSig		Abhd16a	2.93324	0.222451	0.137611	0.956201	NotSig		Fxyd1			Arpc5l
		Arl1		Vps18	103.061	0.000565749	5.31446e-05	1.51261	UP		Acly	13.5865	0.0295482	0.0102575	0.836233	NotSig		Ly6g6c	0.030986	0.89656	0.866062	0.0870469	NotSig		Rasal1			Chmp4b
		Dclk2		Pspc1	7.71725	0.0479757	0.0320819	4.49364	UP		Eif4a3	0.523127	0.582246	0.496727	0.217102	NotSig		Clic1	4.18447	0.158713	0.0867693	1.83772	NotSig		Pdpk1			Ndufa11
		Tcerg1		Nup58	6.50853	0.0620729	0.0434214	1.68695	UP		Ppp1r14a	0.0923535	0.823061	0.77147	0.215134	NotSig		Vars1	20.4435	0.0204229	0.00401138	3.71571	UP		Slc25a14			Jam3
		Ubl3		Cdc16	9.85893	0.0324344	0.0200706	1.73608	UP		Ghitm	2.77812	0.217745	0.146609	0.532942	NotSig		Bag6	1.96182	0.306966	0.210856	-0.645541	NotSig		Mtmr1			Rpl4
		Cirbp		Rab11fip5	8.83212	0.0389303	0.0248966	1.75086	UP		Defb6	2.45354	0.242873	0.168301	0.517165	NotSig		Septin3	35.1665	0.00892971	0.00102558	1.39198	UP		Mtmr7			Phf10
		Naxe		Igsf8	49.1238	0.00195866	0.000420593	1.30532	UP		Slc27a4	9.12525	0.053855	0.0233729	1.19582	UP		Ap3b1	28.0011	0.012914	0.00184459	3.19191	UP		Mtmr9			Eef1g
		Srek1		Clmp	17.8467	0.0115702	0.00553344	1.60477	UP		Nifk	7.10499	0.0756832	0.0372486	1.82413	UP		Stk39	214.353	0.000580907	6.37425e-06	4.80891	UP		Mecp2			Dennd10
		Smtn		Wipi1	0.471675	0.552752	0.517867	0.332925	NotSig		Hnmt	29.0793	0.00829032	0.00167568	3.3731	UP		Ilf3	7.42276	0.0826623	0.0344376	0.63087	NotSig		Rgs11			Arfgap3
		Rasgrf2		Mboat2	117.368	0.000463875	3.66248e-05	1.72616	UP		Snx9	91.9129	0.00130754	7.36249e-05	6.20274	UP		Uso1	22.9579	0.0173505	0.00302714	3.17186	UP		Rgs6			Snx5
		Tial1		Tcf25	3.31263	0.147687	0.11861	0.523524	NotSig		Memo1	1.5826	0.338582	0.255128	0.243599	NotSig		Strap	24.56	0.0158574	0.00256301	2.50377	UP		Epb41l1			Hm13
		Prmt1		Aspa	4.76378	0.0956327	0.0718027	1.84024	NotSig		Rnh1	15.4121	0.0242343	0.00774983	3.04423	UP		Hnrnpc	2.72115	0.237962	0.15012	0.435628	NotSig		Letm1			Sec11c
		Opa3		Ppp6r2	1.90837	0.251848	0.216386	1.65667	NotSig		Stk38	19.2722	0.0165901	0.0046179	2.35479	UP		Pex11b	0.448687	0.617028	0.527882	0.383088	NotSig		Ptgdr2			Psmd12
		Cox19		Exoc1	7.7216	0.0479525	0.0320487	2.32218	UP		Itm2c	5.04782	0.116468	0.0657355	0.844288	NotSig		Dpp6	15.5139	0.030499	0.00763542	2.13842	UP		Ubl3			Ociad2
		Rab9a		Stxbp6	18.6646	0.01072	0.0049813	2.1111	UP		Wdr45	33.2432	0.00651746	0.00118751	0.646391	NotSig		Fxyd1	0.106314	0.811236	0.755452	-0.145088	NotSig		Septin5			Efhd2
		Pard6a;Pard6b;Pard6g		Sh3glb2	23.1172	0.00736352	0.00297619	4.36565	UP		Spns2	8.63475e-05	0.994207	0.992887	-0.00153185	NotSig		Rasal1	7.31006	0.0840905	0.0354007	1.94185	UP		Psma7			Ebna1bp2
		Stub1		Cacnb1	1.34512	0.328431	0.290195	0.588471	NotSig		Chchd6	0.827728	0.485131	0.398003	0.871392	NotSig		Mtmr7	9.41748	0.0604638	0.0219761	0.686011	NotSig		Psma5			Atg7
		Pcyox1		Micos13	12.1877	0.0227266	0.0129662	1.88905	UP		Ddx1	8.14893	0.0631235	0.029005	0.753035	NotSig		Mtmr9	1.21156	0.41569	0.313212	0.549105	NotSig		Hdac6			Sult1c2
		Rpap3		Cadm4	53.5899	0.00167683	0.000331824	5.28981	UP		Map1lc3a	1.36397	0.371142	0.287154	0.4151	NotSig		Mecp2	6.63549	0.0936676	0.0419979	0.526698	NotSig		Gria3			Slc22a17
		Elp5		Nup85	3.15713	0.155829	0.125928	1.90143	NotSig		Brk1	32.2875	0.00686908	0.00128077	5.08084	UP		Bnip3l	2.77466	0.234053	0.146818	0.70092	NotSig		Hnrnpf			CB069
		Wdr26		Purg	45.2429	0.00223224	0.000525364	1.3218	UP		Cbr4	0.0614308	0.85511	0.812513	0.214195	NotSig		Rgs11	12.0416	0.043092	0.0133022	0.95065	NotSig		Keap1			Aven
		Rbbp4		Ntng2	3.86029	0.124047	0.0970524	0.890355	NotSig		Sh3bgrl3	15.4318	0.0242048	0.00772753	0.313812	NotSig		Rgs6	4.25893	0.155687	0.08462	1.76689	NotSig		Homer1			Echdc1
		Psmb1		Ntng1	0.81626	0.438708	0.401092	0.689123	NotSig		Golga4	18.689	0.0174903	0.00496603	2.62111	UP		Epb41l1	143.417	0.000838448	2.05472e-05	1.72755	UP		Plpbp			Pfn3
		Synpr		Arhgef12	45.1797	0.0022328	0.000527343	5.98054	UP		Ubap2	57.8147	0.00256184	0.000269452	2.93863	UP		Letm1	22.4142	0.0179841	0.00321003	3.0781	UP		Slc25a20			Ift22
		Prpf19		Slc30a5	0.857854	0.428306	0.390074	0.851534	NotSig		Smap1	4.2249	0.142782	0.0855931	2.80737	NotSig		Robo3	1.37656	0.38537	0.285151	0.847792	NotSig		Sart1			Phpt1
		Taldo1		Sla2	14.1293	0.0175875	0.00941067	1.46508	UP		Tdrd3	16.4085	0.0218846	0.00672054	2.61286	UP		Ptgdr2	2.35851	0.267318	0.175507	-0.845714	NotSig		Kcnq2			Dcps
		Top1		Luzp1	58.3779	0.00145521	0.000262355	3.6891	UP		Ncoa5	0.990867	0.445681	0.357965	0.540005	NotSig		Ubl3	1.12174	0.430851	0.330308	1.29927	NotSig		Osbpl10			Cnn3
		Lsm2		Rbm12	0.94023	0.408947	0.369667	1.29919	NotSig		Klc3	0.661889	0.533478	0.446969	-0.461621	NotSig		Mrpl40	0.759594	0.513732	0.416961	-0.719359	NotSig		TurboID			Napa
		Adissp		Sh3kbp1	78.2297	0.000885049	0.000116109	4.36576	UP		Csde1	131.985	0.000815465	2.61228e-05	1.52007	UP		Septin5	36.7794	0.00839312	0.000911762	1.52258	UP					Mrpl12
		Hdac11		Crtac1	0.200325	0.698989	0.670165	0.232356	NotSig		Golga7	0.00614466	0.955034	0.940068	-0.0385302	NotSig		Psma7	0.228333	0.727656	0.649674	0.163969	NotSig					Cab39l
		Fam114a1		Snap47	92.4113	0.000673703	7.25031e-05	1.55574	UP		Epn3	8.47536	0.0601671	0.0269366	3.77664	UP		Psma5	2.14739	0.288426	0.193163	0.341705	NotSig					Mcts1
		C1qc		Prpsap2	29.0869	0.00483378	0.00167457	2.07564	UP		Vps11	24.1112	0.0113749	0.00268284	2.23494	UP		Hdac6	13.0524	0.038218	0.0111932	3.59037	UP					Haghl
		Nqo1		Apbb1ip	0.975022	0.400204	0.361562	0.608149	NotSig		Man2c1	14.1807	0.0276976	0.00933553	1.34078	UP		Gria3	1.15788	0.424931	0.323259	1.12221	NotSig					Slc25a18
		Srsf2		Tbc1d22a	24.2825	0.00671641	0.00263624	2.10754	UP		Cdc42ep1	4.03472	0.149884	0.0913237	2.5365	NotSig		Hnrnpf	0.868292	0.485166	0.387388	0.53598	NotSig					Ap1s2
		Timm22		Actr1b	105.9	0.000543387	4.91748e-05	1.50979	UP		Hdac11	1.15524	0.410153	0.323765	0.206594	NotSig		Homer1	31.8037	0.0106461	0.00133173	1.91637	UP					Prxl2b
		Nucks1		Eps8l1	0.51293	0.535094	0.500785	1.12284	NotSig		Setd3	2.69226	0.224293	0.151946	0.672855	NotSig		Plpbp	5.32881	0.121331	0.0603993	2.2349	NotSig					Btbd17
		Shoc2		Usp15	14.0783	0.0176787	0.00948615	4.15157	UP		Acsl6	13.0454	0.031486	0.0112062	0.877622	NotSig		Slc25a20	0.13146	0.791918	0.729352	-0.156383	NotSig					Cyb5r1
		Mafk		Wasf1	6.49647	0.0622264	0.04356	3.46769	UP		Trpv6	19.3252	0.0165455	0.00458791	0.759558	NotSig		Sart1	0.00346829	0.96841	0.95495	-0.0509707	NotSig					Eif4e3
		Anxa4		Arl6ip5	30.7332	0.00444621	0.00145449	3.7778	UP		Elp2	33.5111	0.00641923	0.001163	1.90722	UP		Top3b	0.965744	0.461412	0.363695	-0.637518	NotSig					Cpn2
		Xiap		Vps39	7.26839	0.0526432	0.0357661	2.83093	UP		Prkag2	0.554541	0.570344	0.484603	0.461405	NotSig		Kcnq2	0.800819	0.503467	0.405315	0.541996	NotSig					Cmtr1
		Ap1m1		Cadm1	38.3566	0.00301394	0.000816196	4.60115	UP		Dgkg	0.0678141	0.849023	0.803253	0.253639	NotSig		Osbpl10	21.4052	0.0191967	0.00359056	2.44932	UP					Prkar1a
		Ube3a		Tmx1	21.2247	0.00855857	0.00366489	4.36993	UP		Fubp1	48.8702	0.00346853	0.000426542	2.2057	UP		TurboID	295.194	0.000331934	2.48907e-06	6.95102	UP					Csad
		Dynlrb1		Aspscr1	16.9095	0.0127318	0.00627144	4.6018	UP		Spryd4	14.4805	0.026822	0.00891219	0.716856	NotSig												Aldh7a1
		Nr3c2		Cops8	7.46321	0.0505659	0.0341005	5.24054	UP		Eif3h	14.2278	0.0275383	0.00926721	2.13642	UP												Ap2b1
		Fah		Nae1	18.3045	0.0110967	0.00521492	1.80471	UP		Wwox	4.2219	0.142863	0.0856797	1.83931	NotSig												Plin3
		Vps52		Mpdz	51.4782	0.00180043	0.000370317	3.95173	UP		Eva1a	11.0599	0.0402663	0.0158926	2.11396	UP												Rpn2
		Hmgb1		Camkk1	0.672455	0.479734	0.443546	1.13679	NotSig		Serpina3n	12.1646	0.0349606	0.0130185	0.746642	NotSig												Srpra
		Sdcbp		Clptm1	7.61912	0.0489003	0.032842	1.95066	UP		Cisd1	97.6957	0.00122656	6.18981e-05	2.56578	UP												Lman2
		Hephl1		Tkfc	1.59043	0.291037	0.254081	0.706948	NotSig		Rbm47	7.60188	0.0691413	0.0329781	1.15482	UP												Pgam1
		Lsamp		Ccdc9	257.625	0.000153946	3.71608e-06	6.0606	UP		As3mt	179.895	0.000597957	1.06372e-05	5.66409	UP												Baiap2l1
		Glg1		Rmc1	5.34575	0.0822169	0.0600967	2.1376	NotSig		Sh3d19	0.327173	0.667733	0.588102	-0.318988	NotSig												Coasy
		Gnb4		Nrm	7.0876	0.0545598	0.0374112	0.775526	NotSig		Dcxr	0.404604	0.63003	0.548201	0.221989	NotSig												P33monox
		Tmem163		Spon1	10.959	0.027151	0.0161958	5.15278	UP		Hpx	4.13732e-05	0.99587	0.995076	0.0161843	NotSig												Cmpk1
		Me1		Reep2	27.0747	0.00550837	0.00200833	3.06484	UP		Erlin1	1.50138	0.350581	0.266372	0.86338	NotSig												Ppp1r12a
		Morc4		Mavs	45.9692	0.002185	0.000503301	6.09774	UP		Crtc3	21.3961	0.0138509	0.00359423	2.68915	UP												Tmem43
		Tsnax		Ubxn4	10.9878	0.027054	0.0161086	2.8405	UP		Ncald	6.53432	0.0843498	0.0431271	1.30367	UP												Tprg1l
		Gng7		Plbd1	4.28258	0.109469	0.0839527	0.611187	NotSig		Vps36	13.2718	0.0306065	0.0107956	0.985447	NotSig												Klc4
		Dkc1		Pex19	23.778	0.00698918	0.00277669	3.26056	UP		Pnpo	1.24877	0.392007	0.306525	1.46191	NotSig												Ampd2
		Nans		Fgg	4.46307	0.103772	0.0790884	2.39251	NotSig		Osbpl1a	7.40111	0.0716775	0.0346199	0.866698	NotSig												Syvn1
		Prkaca		Ncln	17.1355	0.0124553	0.006082	2.83944	UP		Dlg2	36.8334	0.00550655	0.000908252	1.00354	UP												Nebl
		Slc44a2		Abhd14b	0.0284651	0.884012	0.871564	-0.121993	NotSig		Pip4k2c	15.7	0.0236129	0.00743194	0.925141	NotSig												Ergic1
		Pitpnb		Rnpep	148.543	0.000332479	1.85601e-05	1.38387	UP		Basp1	189.792	0.000597957	9.09853e-06	2.62983	UP												Csnk1d
		Kifap3		Ces3b	3.39622	0.143765	0.114918	1.6526	NotSig		Mapk8	8.02725	0.0644729	0.0298305	1.70918	UP												Gnai3
		Impdh1		Abhd17c	17.9244	0.0114958	0.00547762	1.58479	UP		Wasl	66.6129	0.00205221	0.000182055	3.55714	UP												Pmpca
		Adgrb3		Akr1d1	4.20333	0.112055	0.0862179	1.2412	NotSig		Egln1	25.1882	0.0105867	0.00240695	3.46207	UP												Fbxo3
		Gucy1b1		Plppr2	2.99873	0.164635	0.134042	1.97527	NotSig		Ipo9	22.8627	0.0123673	0.00305814	3.87786	UP												Brix1
		Kcmf1		Gripap1	524.564	7.10949e-05	4.53879e-07	9.05991	UP		Synpo2	0.0795659	0.836227	0.787364	-0.267701	NotSig												Arpp21
		Seh1l		Sgip1	36.7561	0.00323719	0.000913284	1.13316	UP		Atl3	0.0661698	0.850548	0.805592	0.274729	NotSig												Pycr3
		Ptgdr2		Sft2d2	2.9406	0.168257	0.137203	1.53435	NotSig		Asl	11.7178	0.0370183	0.0140896	4.20028	UP												Tomm20
		Pdxk		Bles03	7.9577	0.045809	0.0303167	1.92197	UP		Snx4	2.06952	0.278097	0.200318	0.86052	NotSig												Xab2
		Dgkh		Tspyl4	6.23769	0.066142	0.0466836	1.16162	UP		Uckl1	1.03499	0.435449	0.348244	0.321349	NotSig												Eif3f
		Aip		Pik3r4	32.8934	0.00395078	0.00122056	3.12191	UP		Arhgap35	102.228	0.00113766	5.43903e-05	3.91749	UP												Npl
		Ikbkg		Hip1	3.95067	0.120897	0.0940244	2.57895	NotSig		Fam118a	0.441023	0.614728	0.531306	0.693865	NotSig												Ppp1r2
		Arhgap44		Myh9	67.5272	0.00114213	0.000175275	3.56009	UP		Bag2	1.99511	0.28661	0.207516	0.761807	NotSig												Paics
		Cnn2		Ppcs	6.6617	0.0598658	0.0417118	3.65089	UP		Rpn1	86.1929	0.00139147	8.83295e-05	0.576662	NotSig												Gstk1
		Selenot		Ubac1	0.0827014	0.803134	0.783344	0.197471	NotSig		Twf1	87.1945	0.00139095	8.54883e-05	2.55539	UP												Nudt12
		Gnb2		Hdlbp	65.8222	0.00119119	0.000188202	4.53099	UP		Prpf6	1.73924	0.316893	0.235334	1.21614	NotSig												Cyb5r3
		Wdr82		Nit1	2.75615	0.179992	0.147949	0.724171	NotSig		Camk1	2.89139	0.21036	0.139961	0.561511	NotSig												Slc38a3
		Add2		Psmd2	9.31208	0.0356828	0.0224666	3.50647	UP		Lpgat1	11.1937	0.0395687	0.0155017	2.12782	UP												Ap3s1
		Eif3i		Hnrnpul1	21.0286	0.00870998	0.00374798	1.10205	UP		Ptbp2	0.574835	0.562519	0.477058	0.669376	NotSig												Mettl26
		Cdk11b		Atp1a1	15.8374	0.0143883	0.0072864	1.67442	UP		Ttc1	44.1197	0.00407763	0.000562096	3.30303	UP												Crip2
		Vps36		Mical1	19.8432	0.00960368	0.00430801	1.66078	UP		Fyttd1	2.58551	0.231985	0.15897	0.430393	NotSig												Mrpl4
		Nanp		Ccar2	91.8076	0.000680003	7.3865e-05	2.25214	UP		Grhpr	62.186	0.0022904	0.000220342	2.38948	UP												Plscr2
		Bzw1		Cdipt	51.6552	0.00179081	0.00036687	1.59382	UP		Diras1	34.684	0.00606555	0.00106328	1.02106	UP												Etfb
		Hras		Ptgr2	3.68927	0.131033	0.103159	3.15868	NotSig		Srgap2	4.27464	0.140917	0.0841757	2.63358	NotSig												Gmpr
		Slitrk2		Sirt2	16.2563	0.0137066	0.00686537	1.3167	UP		Bmp2k	0.0245094	0.907485	0.880731	0.113513	NotSig												Apoo
		Tpm4		Dock6	2.52904	0.195988	0.162872	1.28184	NotSig		Dnajc24	0.0178144	0.920683	0.898185	-0.0607475	NotSig												Hikeshi
		H2az1;H2az2		Stx18	6.51529	0.0620068	0.0433439	2.11404	UP		Ugp2	37.7481	0.00527316	0.000851407	1.21874	UP												Dtd1
		Ctnnbip1		Snrk	0.873236	0.424909	0.386126	-0.698025	NotSig		Necab2	0.00491581	0.959895	0.946382	-0.066167	NotSig												Tsc1
		Bbs4		Zdhhc5	54.4952	0.00163705	0.000316954	2.92598	UP		Rab4b	9.18879	0.0532954	0.0230593	0.796499	NotSig												Rai14
		Selenbp1;Selenbp2		Ttc39c	0.880241	0.423423	0.384349	0.68481	NotSig		Adarb1	0.0155136	0.926855	0.904945	-0.0701181	NotSig												Cyp4f14
		Tab2		Naa40	46.3875	0.00214808	0.000491154	4.42951	UP		Dst	23.6837	0.0116817	0.00280405	4.37266	UP												Wdr4
		Sdr39u1		Mios	33.0039	0.00393791	0.00120999	4.15443	UP		Mia2	4.3428	0.138244	0.0822854	1.87363	NotSig												Parva
		Sart1		Gdap1l1	14.0692	0.0176957	0.00949971	1.29697	UP		Smarca5	0.21407	0.729884	0.6599	-0.656057	NotSig												Atp13a1
		Tmed9		Rcc1	46.7128	0.0021298	0.000481977	1.92268	UP		Lrp1	56.7009	0.00263129	0.000284262	1.31217	UP												Arfgap1
		Eif2b5		Uba5	12.4192	0.0220081	0.0124567	2.21864	UP		Sncb	2.51111	0.23796	0.164139	1.56052	NotSig												Rp2
		Gna13		Paip1	97.2856	0.000618202	6.26441e-05	3.95968	UP		Scpep1	0.280802	0.691002	0.615203	0.0699091	NotSig												Xpo7
		Nucb1		Pdcd10	31.7646	0.00420031	0.00133596	5.98685	UP		Supt16h	1.98761	0.287127	0.208261	0.298668	NotSig												Trpv4
		Cdip1		Fam114a2	94.2344	0.00065092	6.85886e-05	4.38486	UP		Fdps	4.25364	0.141723	0.0847702	1.97773	NotSig												Clstn1
		Dnajb11		Srsf4	134.341	0.000376458	2.4822e-05	1.62254	UP		Wdr7	29.2343	0.00818947	0.00165312	1.25439	UP												Ipo7
		Vcam1		Tcta	0.489017	0.545238	0.510552	0.479171	NotSig		Fads1	4.31733	0.139357	0.0829848	1.24956	NotSig												Nbea
		Atp11b		Lgalsl	43.9114	0.00234858	0.000569282	1.47756	UP		Syt17	13.8239	0.0287662	0.00987513	4.53292	UP												Slc23a2
		Gad2		Lmcd1	421.447	8.99177e-05	8.68874e-07	6.63682	UP		Hlcs	0.93193	0.458766	0.371643	0.30259	NotSig												Sorcs2
		Rragc		Rpa1	6.31656	0.0649109	0.0457004	2.07811	UP		Syt12	0.252965	0.705222	0.63292	0.956826	NotSig												Upf1
		Rmdn2		Arl8a	186.002	0.000228158	9.65027e-06	1.30983	UP		Brinp1	0.471347	0.602129	0.518007	0.473771	NotSig												Cpsf1
		Ppil1		Epm2aip1	11.689	0.0243511	0.0141624	2.90137	UP		Ak5	0.440684	0.614728	0.531458	0.611385	NotSig												Inpp4a
		Abhd17c		Vps4a	25.8183	0.00599881	0.00226292	2.47392	UP		Vps16	4.13902	0.146088	0.0881181	1.50298	NotSig												Hsd17b11
		Ube2z		Tmem30a	3.30663	0.147886	0.118881	3.35562	NotSig		Msi2	152.482	0.000704564	1.72038e-05	4.24373	UP												Gnb1l
		Mapk4		Rhbdd2	10.3088	0.0301081	0.0183502	3.82429	UP		Als2	10.2266	0.0457126	0.0186493	1.48458	UP												Pik3ap1
		Rpa1		Hnrnpu	17.8639	0.0115535	0.005521	0.879111	NotSig		Gjc3	4.53664	0.131666	0.077216	1.30206	NotSig												Nif3l1
		Ablim3		Slc25a3	30.4304	0.00452664	0.00149194	1.77715	UP		Bicd2	1.66588	0.327109	0.244311	1.44426	NotSig												Scyl1
		Dynlrb2		Rbm39	29.8117	0.00464294	0.00157255	0.902346	NotSig		Rab31	2.16429	0.26855	0.191659	1.52464	NotSig												Dpysl5
		Ndufb6		Sec63	2.14798	0.227556	0.193111	1.2118	NotSig		Tardbp	29.9351	0.00786369	0.00155603	1.03137	UP												Cert1
		Wipf2		Amot	264.177	0.000153946	3.45152e-06	9.07747	UP		Hnrnpll	2.43212	0.244508	0.169889	0.394341	NotSig												Vps35
		Rpl31		Obox4	69.7911	0.00108262	0.000159876	1.47462	UP		Tf	0.0248435	0.906907	0.879928	0.284635	NotSig												Tpcn1
		Acot12		Mark1	144.371	0.000339864	2.01568e-05	1.47594	UP		Rheb	55.0794	0.0027793	0.000307826	1.51685	UP												Mvp
		Xpot		Mlc1	9.24638	0.0360938	0.0227799	3.02542	UP		Tmco1	1.59654	0.336589	0.253268	1.22096	NotSig												Tsc22d4
		Hnrnpul1		Dhx36	0.323842	0.622022	0.589959	1.19907	NotSig		Sf3b3	79.6996	0.00156637	0.000110183	1.69746	UP												Ehd4
		Hapln1		Slc14a1	14.2992	0.0172336	0.00916494	2.05732	UP		Golga2	2.43804	0.244035	0.169448	2.20782	NotSig												Oga
		Rps24		Setd7	0.419052	0.576139	0.541371	0.601357	NotSig		Cyrib	7.67453	0.0685129	0.0324099	1.00411	UP												Set
		Sae1		Nudt16l1	2.8092	0.17663	0.144741	0.855387	NotSig		Rin1	1.0038	0.442664	0.355072	-0.290187	NotSig												Rapgef4
		Insrr		Acot11	8.49653	0.04131	0.0268094	2.27943	UP		Mrpl37	3.21463	0.190181	0.123151	0.471342	NotSig												Stx12
		Gng12		Gatad2b	4.49524	0.102871	0.0782621	0.968796	NotSig		Smtn	4.36974	0.137321	0.081554	0.611565	NotSig												Fn3k
		Pabpn1		Cacng8	14.0917	0.0176547	0.00946632	2.97539	UP		Cryzl1	0.0807584	0.835064	0.785825	0.179605	NotSig												Osbpl5
		Srsf1		Flnc	45.5941	0.00220816	0.000514538	4.6956	UP		Macrod1	2.19129	0.266123	0.18929	0.462733	NotSig												Elp4
		F12		Pxn	11.1392	0.0265238	0.0156595	2.14787	UP		Traf7	42.3214	0.00433307	0.000628381	1.80977	UP												Snap29
		Psma5		Sorcs3	0.175372	0.716814	0.689958	-0.329869	NotSig		Itprid2	63.5754	0.00219808	0.000207256	3.59888	UP												Slco1c1
		Rab31		Lrp4	8.1757	0.0439597	0.0288274	3.3254	UP		Ppp6r3	94.3884	0.00129025	6.82708e-05	4.0306	UP												Tubb3
		Enoph1		Mob2	42.1457	0.00254968	0.000635408	2.89325	UP		Pcyt2	31.9865	0.00695818	0.00131217	1.54132	UP												Lima1
		Cntn2		Nr3c2	42.994	0.00244725	0.000602429	2.23406	UP		Tubb6	2.58986	0.231734	0.158675	0.590794	NotSig												Strn3
		Ggps1		Irgq	3.92478	0.12168	0.0948783	3.68619	NotSig		Gmppa	3.55786	0.171768	0.108216	0.851851	NotSig												Rdh14
		Pef1		Ciapin1	24.784	0.00644615	0.00250585	4.30965	UP		Clip1	97.1954	0.00123742	6.28097e-05	4.23637	UP												Cse1l
		Naga		Impa2	2.42201	0.204291	0.170645	0.648246	NotSig		Tspan2	77.6233	0.00161891	0.000118677	1.31804	UP												Gucy1a1
		Cd86		Wdr13	86.875	0.000737208	8.63814e-05	1.29788	UP		Tmem132a	0.0917551	0.823391	0.772185	-0.260419	NotSig												Ndel1
		Bag6		Acot7	47.14	0.0020967	0.000470268	1.12	UP		Mtarc2	51.0632	0.00321274	0.000378574	1.23171	UP												Ppp1r1a
		Dnajb6		Slc12a5	38.0846	0.00304569	0.000831687	1.42313	UP		Pycr2	0.152056	0.773064	0.710045	0.459719	NotSig												Ranbp2
		Nt5c3a		Nrbp2	9.56766	0.0341461	0.0213016	2.95479	UP		Lrrc59	0.031062	0.897115	0.8659	-0.27156	NotSig												Slc15a2
		Tubb2b		Rab14	14.09	0.0176547	0.00946881	1.2901	UP		Phaf1	15.8694	0.0231814	0.00725303	2.20735	UP												Arhgef7
		Rps18		Chn1	3.22668	0.152153	0.12258	1.39037	NotSig		Ppp4r3b	1.59869	0.336328	0.252983	0.587683	NotSig												Trappc4
		Anp32a		Sfxn3	45.1492	0.0022328	0.000528305	1.14634	UP		Pdia6	1.75219	0.315378	0.233799	0.380981	NotSig												Nek7
		Srsf4		Isoc1	19.9576	0.00950998	0.00424924	2.68674	UP		Kif2c	0.0291116	0.899499	0.87013	-0.106813	NotSig												Rtn3
		Snrpa		Acly	56.4779	0.00152974	0.000287357	1.76631	UP		Prpf3	3.05772	0.199345	0.130938	1.88095	NotSig												Lrba
		Stat5a		Eif4a3	19.3265	0.0100959	0.0045872	2.09541	UP		Ubxn1	2.04245	0.281056	0.202894	1.68208	NotSig												Cltrn
		Rpl12		Ppp1r14a	0.529531	0.528495	0.49421	0.559322	NotSig		Blvrb	2.3562	0.251315	0.175687	1.23379	NotSig												Xpo4
		Lamp1		Ghitm	17.7058	0.0117368	0.00563673	1.58413	UP		Sf3b5	1.00323	0.442676	0.355199	0.420768	NotSig												Nckipsd
		Ntm		Defb6	17.9198	0.0114965	0.00548086	1.05443	UP		Rab30	14.3839	0.0270293	0.00904566	1.45551	UP												Rb1cc1
		Slc29a1		Slc27a4	30.3032	0.00453671	0.00150805	1.44626	UP		Camk2g	82.3536	0.00151908	0.000100465	1.11959	UP												Trim2
		Maea		Nifk	0.425359	0.573637	0.538443	0.583278	NotSig		Tom1l1	1.33176	0.376216	0.292379	0.825537	NotSig												Mapk8ip3
DEP.80	34	Arhgef5		Hnmt	6.15192	0.0675588	0.0477855	2.3229	UP		Gprc5b	120.054	0.000920068	3.43199e-05	5.06102	UP												Psmg2
		Prickle2		Snx9	79.4223	0.000865983	0.000111269	5.73035	UP		Letmd1	3.54667e-05	0.99597	0.995441	-0.00166165	NotSig												Brd4
		Syt17		Memo1	12.4284	0.0219829	0.0124369	1.28424	UP		Mpi	23.8185	0.0116318	0.00276506	1.29259	UP												Gtf2i
		Agtrap		Rnh1	1.82221	0.261598	0.225749	1.57717	NotSig		Mrps2	0.0572548	0.859487	0.818853	0.259701	NotSig												Dpp7
		Dcaf8		Stk38	10.3473	0.0299051	0.0182122	2.7408	UP		Atad3a	7.3796	0.0719011	0.0348022	1.59105	UP												Tm9sf3
		Ajm1		Bzw2	3.52457	0.138007	0.109552	2.71373	NotSig		Sfxn5	11.8982	0.036149	0.0136435	0.848166	NotSig												Jph3
		Ptprt		Itm2c	3.4546	0.141011	0.112433	1.76886	NotSig		Taldo1	4.74398	0.125535	0.0722534	0.371365	NotSig												Copz2
		Rgl2		Wdr45	21.3072	0.00849355	0.00363064	1.73702	UP		Hnrnpab	9.10751	0.0539962	0.0234615	0.693286	NotSig												Slc13a1
		Eva1a		Spns2	17.6794	0.0117715	0.00565635	0.655915	NotSig		Myo5a	6.90675	0.0783839	0.0391607	0.994333	NotSig												Rabggta
		Hpcal1		Chchd6	3.93947	0.121199	0.0943925	2.12649	NotSig		Sec14l2	6.57111	0.0837114	0.0427117	2.91602	UP												Lztfl1
		Tmem14c		Ddx1	60.459	0.00136104	0.000238191	2.24523	UP		Wdr77	0.0226029	0.910823	0.885421	0.0658488	NotSig												Palmd
		Cox6b1		Map1lc3a	11.8939	0.0236502	0.0136537	1.54763	UP		Slc33a1	101.252	0.0011447	5.58998e-05	6.02656	UP												Dync1h1
		Hrnr		Brk1	24.0865	0.00681979	0.00268966	4.66507	UP		Ophn1	10.3357	0.0450657	0.0182537	0.915202	NotSig												Isyna1
		Nup88		Cbr4	7.86132	0.0465708	0.0310082	1.26618	UP		Derl1	1.49971	0.350608	0.266611	0.547973	NotSig												Nit2
		Rbm47		Sh3bgrl3	39.2961	0.00288975	0.000765547	2.7417	UP		Nans	0.656354	0.535041	0.448781	1.0381	NotSig												Ankh
		Hdhd3		Golga4	20.7314	0.00891529	0.00387879	3.19894	UP		Nptxr	13.8779	0.0286868	0.00979083	1.16153	UP												Lrp1b
		Tmsb10;Tmsb4x		Ubap2	187.444	0.000225896	9.43526e-06	3.5486	UP		Mpst	18.3709	0.0180929	0.00517077	0.519136	NotSig												Nudt3
		Als2		Smap1	11.053	0.0268046	0.0159129	4.5054	UP		Klf7	1.22915	0.395674	0.310024	0.393723	NotSig												Ngly1
		Rnh1		Tdrd3	114.848	0.000476386	3.89804e-05	3.2527	UP		Psip1	1.49508	0.351237	0.267276	0.353747	NotSig												Rnf14
		Itgb2;Itgb7		Rusf1	15.0704	0.0157138	0.00815125	5.14638	UP		Gpr37l1	58.431	0.00252234	0.000261699	2.71807	UP												Actn2
		Washc4		Ncoa5	7.0915	0.0545264	0.0373747	1.16958	UP		Kdelr1;Kdelr2	5.24333	0.111294	0.0619583	2.1333	NotSig												Lgi1
		Ftl1		Klc3	0.937151	0.409528	0.370398	0.599852	NotSig		Psmd6	1.36041	0.371753	0.287726	1.19143	NotSig												Sphk2
		Ndufa13		Csde1	130.718	0.000394183	2.68603e-05	2.52145	UP		Rap1b	27.7572	0.00897475	0.00188592	1.09482	UP												Gtf2h2
		Lrch1		Golga7	0.23473	0.674914	0.645216	0.321226	NotSig		Map4k3	23.3457	0.0119408	0.00290511	1.40129	UP												Copb1
		Nifk		Epn3	347.678	0.000101616	1.53555e-06	5.92905	UP		Ggt7	0.739922	0.509946	0.42272	0.99747	NotSig												Ppp1r3f
		Mapkap1		Vps11	253.804	0.000157578	3.88299e-06	4.14876	UP		Sfxn1	120.744	0.000920068	3.37589e-05	0.939249	NotSig												Ccdc22
		Kyat3		Man2c1	5.27823	0.083482	0.0613153	1.45461	NotSig		Tinagl1	3.33822	0.183034	0.117463	-0.82916	NotSig												Praf2
		Plekha1		Txndc5	1.39112	0.320951	0.28286	0.800504	NotSig		Lims1	187.06	0.000597957	9.49192e-06	7.89107	UP												Inpp5e
		Fxr2		Cdc42ep1	3.35389	0.145712	0.116768	2.22284	NotSig		Gorasp2	16.0978	0.0225923	0.00702071	6.07514	UP												Dazap1
		Slc6a7		Hdac11	20.5879	0.00902008	0.00394416	1.35331	UP		Eif3m	14.958	0.0254563	0.00828936	1.41049	UP												Akr1a1
		Tmem35a		Setd3	0.0689774	0.819966	0.801617	0.136201	NotSig		Nxf1	7.86901	0.0662507	0.0309522	0.354945	NotSig												Mrps34
		Rbm12		Acsl6	29.8691	0.00463063	0.00156484	1.53499	UP		Plpp3	160.929	0.00065938	1.47113e-05	7.43839	UP												Sv2a
		Arpp19		Trpv6	28.5283	0.00499763	0.00175929	1.27352	UP		Actr3	8.75394	0.0573362	0.0253254	0.611397	NotSig												Slc12a4
		Romo1		Rabep2	1.98346	0.243731	0.208676	1.54351	NotSig		Pdxdc1	129.011	0.000826252	2.7898e-05	5.57765	UP												Ralb
DEP.20	25	Sspn		Elp2	21.3868	0.00842715	0.00359801	2.72283	UP		Arfgap2	33.4257	0.00644419	0.00117074	2.76029	UP												Acin1
		Ptprk		Prkag2	5.54325	0.0783186	0.0567155	1.37377	NotSig		Eps8l2	111.055	0.00102928	4.29206e-05	6.29996	UP												Cbll1
		Nid2		Dgkg	0.000294386	0.988358	0.986867	-0.0113673	NotSig		Usp11	3.70294	0.164742	0.102652	0.85454	NotSig												Flii
		Fgg		Spats2l	0.051016	0.8443	0.828802	-0.177465	NotSig		Nono	25.4024	0.0104632	0.00235665	0.686421	NotSig												Tmem47
		Ttc7b		Fubp1	91.1666	0.000685297	7.53486e-05	4.41443	UP		Pls3	3.56521	0.171378	0.107925	0.422368	NotSig												Rpl38
		Atp6ap1		Lrrfip2	0.837536	0.43319	0.395393	1.12253	NotSig		Rragc	2.29085	0.257412	0.180906	0.626675	NotSig												Porcn
		Atp6v0c		Spryd4	57.6255	0.00148652	0.000271895	0.856683	NotSig		Smox	4.73184	0.125844	0.0725318	1.06655	NotSig												Lancl2
		Lyz1		Eif3h	373.872	9.65978e-05	1.23874e-06	2.46031	UP		Psat1	29.6043	0.00803415	0.00160088	1.23723	UP												Tsga8
		Supt16h		Wwox	0.0569507	0.835286	0.819324	-0.294663	NotSig		Tab2	1.73517	0.317432	0.235819	0.473564	NotSig												Sh3bgrl
		Cpne8		Eva1a	2.48599	0.199074	0.165937	1.32042	NotSig		Vwa5a	22.7583	0.0124399	0.00309262	4.88993	UP												Pfn2
		Prmt8		Serpina3n	53.9677	0.00166381	0.000325507	2.76049	UP		Unc45a	0.0236247	0.90846	0.882883	-0.256824	NotSig												Cacng3
		Negr1		Cisd1	123.515	0.000447573	3.16252e-05	2.98427	UP		Tmed9	2.6087	0.230328	0.157406	-1.20924	NotSig												Smpd3
		Spryd4		Rbm47	2.55338	0.194297	0.161173	1.20803	NotSig		Stk24	2.30338	0.25646	0.179888	0.562302	NotSig												Tuba8
		Cstf3		Cbs	0.121101	0.762544	0.739727	0.255531	NotSig		Emc3	8.03228	0.0644349	0.0297958	0.420127	NotSig												Ube2j1
		Ago2		As3mt	330.821	0.000108033	1.7784e-06	6.14872	UP		Dctn2	37.7817	0.00527316	0.000849411	5.10329	UP												Psmg1
		Adap2		Sh3d19	0.617706	0.49772	0.461802	0.368831	NotSig		Cmas	24.0602	0.0114217	0.00269692	0.732086	NotSig												Sh3glb1
		Gnpnat1		Dcxr	5.43253	0.0804163	0.0585783	1.35382	NotSig		Dpp3	1.02344	0.438269	0.350747	0.184025	NotSig												Uchl3
		Tmem65		Hpx	0.117186	0.766126	0.74378	0.712556	NotSig		Rab28	0.480169	0.598511	0.514259	0.552243	NotSig												Cend1
		Hpca		Erlin1	11.0828	0.0266931	0.0158246	1.21868	UP		Clint1	179.584	0.000597957	1.0691e-05	7.02159	UP												Scamp5
		Rab5c		Crtc3	12.0279	0.0232344	0.0133342	2.19394	UP		Cryl1	1.00037	0.443321	0.355835	1.20958	NotSig												Iqgap1
		Smchd1		Ncald	15.2075	0.0154194	0.00798693	1.80621	UP		Prpf19	16.4136	0.0218846	0.00671572	0.589238	NotSig												Mrpl39
		Ces3b		Vps36	49.7543	0.00191114	0.00040628	2.48278	UP		Nampt	1.34915	0.373457	0.289541	-0.858409	NotSig												Stx6
		Rab3d		Pnpo	3.80714	0.126101	0.0988958	2.07148	NotSig		Rnf34	9.18086	0.0533197	0.0230981	0.930265	NotSig												Tmod2
		Rbks		Osbpl1a	24.4626	0.00661993	0.00258838	1.48045	UP		Dnajb11	0.468971	0.602755	0.519025	-0.581827	NotSig												Slc30a7
		Fgb		Dlg2	39.1957	0.00290275	0.000770758	1.88477	UP		Triobp	2.47477	0.241187	0.166749	1.28789	NotSig												Hyou1
EXP.5.ON.Aldh1.DDA	768	Abi2		Wrnip1	0.00140975	0.974714	0.971267	-0.0347017	NotSig		Mlf2	18.4422	0.0179454	0.00512386	0.549745	NotSig												Habp4
		Sergef		Pip4k2c	42.5043	0.00250805	0.00062118	1.54974	UP		Gak	5.94711	0.0949475	0.050563	2.4576	NotSig												Scamp4
		Eif2b2		Basp1	7.24734	0.0528393	0.0359525	2.67698	UP		Dhrs1	26.9155	0.00945966	0.0020384	0.784663	NotSig												Nudt5
		C2cd4c		Mapk8	7.78841	0.0472527	0.0315453	2.15189	UP		Gmpr2	9.02345	0.0547059	0.0238875	0.459585	NotSig												Hip1r
		Cltrn		Wasl	82.3554	0.000810113	0.000100458	5.96561	UP		Cds2	99.2142	0.00119266	5.92371e-05	1.17456	UP												Slc5a3
		Blvrb		Egln1	25.5488	0.00611444	0.00232309	3.88281	UP		Eif2s2	35.9839	0.00569865	0.000965668	2.41556	UP												Fmn2
		Cyp4x1		Ipo9	29.5356	0.00471274	0.00161041	5.0271	UP		St13	88.4747	0.00137879	8.20318e-05	1.51414	UP												Gltp
		Bscl2		Synpo2	3.15726	0.155829	0.125921	0.868561	NotSig		Elp5	4.56124	0.131096	0.0766032	0.434872	NotSig												Pals2
		Tlcd4		Atl3	15.2698	0.0153004	0.00791376	3.58236	UP		Sntb1	7.17177	0.0749174	0.0366329	2.52707	UP												Pals1
		Psmg2		Asl	18.9096	0.0104918	0.00483038	4.4522	UP		Dhrs4	5.23382	0.111559	0.0621352	0.618133	NotSig												Nectin3
		Dcc		Snx4	12.1664	0.0227811	0.0130145	2.67405	UP		Mat2b	8.05266	0.0641684	0.0296555	1.66132	UP												Sacs
		Ermp1		Uckl1	2.72903	0.18168	0.149627	1.31114	NotSig		Eif2b1	31.8446	0.00701875	0.00132732	1.99392	UP												Sart3
		Grm4		Cwh43	2.26549	0.21711	0.18299	3.24049	NotSig		Gps1	6.09258	0.0922606	0.0485685	1.93356	UP												Aldh9a1
		Fads1		Arhgap35	61.486	0.00132774	0.000227354	5.16067	UP		Ddah2	0.700393	0.52207	0.434712	-0.0573025	NotSig												Dclk1
		Arl6		Fam118a	13.0306	0.0202216	0.0112337	2.75821	UP		Abcf2	12.0085	0.0356512	0.0133798	2.39678	UP												Mtor
		Setd3		Bag2	0.440093	0.566783	0.531724	0.396751	NotSig		Rtcb	60.4463	0.00240565	0.000238329	0.661277	NotSig												Cd2ap
		Gss		Rpn1	110.208	0.000510174	4.38722e-05	1.40456	UP		Tmem51	114.396	0.000989675	3.94235e-05	3.36685	UP												Git2
		Pitpnm3		Twf1	52.3375	0.0017444	0.000353971	3.51041	UP		Tnpo2	19.748	0.0160151	0.00435768	1.59922	UP												Bag3
		Arf2		Prpf6	4.83816	0.0938618	0.0701426	1.78507	NotSig		Ptdss1	4.18629	0.14422	0.0867159	1.95001	NotSig												Cul3
		Pithd1		Camk1	13.0461	0.0202029	0.0112048	1.21292	UP		Clcc1	154.201	0.000704564	1.66533e-05	4.20821	UP												Socs6
		Pmm1		Lpgat1	19.5037	0.00990678	0.00448881	2.05746	UP		Hgs	23.626	0.0117359	0.00282097	2.7855	UP												Dusp14
		Ppp1r12b		Ptbp2	40.9979	0.00267472	0.000683979	0.931391	NotSig		Cttnbp2nl	0.214505	0.729884	0.659582	-0.587878	NotSig												Rabgef1
		Uri1		Ttc1	51.621	0.00179127	0.000367532	3.41029	UP		Fuca1	4.5022	0.132967	0.0780849	1.51713	NotSig												Mink1
		Slc35e3		Fyttd1	10.1119	0.0311179	0.0190778	0.859105	NotSig		Abhd12	13.4031	0.0302075	0.0105666	0.779625	NotSig												Kcnj10
		Mtmr12		Grhpr	103.503	0.000565749	5.24999e-05	2.80825	UP		Psph	2.29468	0.257163	0.180594	0.872276	NotSig												Cdc42ep4
		Prkag2		Diras1	28.5919	0.0049801	0.00174936	1.55602	UP		Park7	14.091	0.0279563	0.00946729	0.847217	NotSig												Usp14
		C1qa		Srgap2	41.2419	0.00265101	0.000673251	2.92494	UP		Ndufs5	0.316319	0.673441	0.594202	-0.880735	NotSig												Dnaja4
		Nup210		Srgap1	0.745888	0.457544	0.420959	-0.665384	NotSig		Rnps1	0.0891067	0.826067	0.775384	0.23826	NotSig												Ap3b2
		Dzank1		Bmp2k	0.0224579	0.897293	0.885786	-0.0816741	NotSig		Hspa14	0.477258	0.599759	0.51549	-0.28792	NotSig												Trappc2l
		Snrk		Dnajc24	5.4633	0.0798045	0.0580524	1.30914	NotSig		Nck1	59.4915	0.00245452	0.000249038	2.92297	UP												Tmub1
		Dlgap3		Ugp2	95.388	0.000639565	6.62561e-05	2.48243	UP		Epdr1	0.00227543	0.973065	0.963502	0.0876426	NotSig												Nkain4
		Rpl13a		Necab2	1.10166	0.373384	0.334327	0.748708	NotSig		Ptprt	37.4678	0.00535932	0.000868309	2.14455	UP												Hdgfl3
		Pick1		Rab4b	43.7033	0.00237377	0.000576581	1.78808	UP		Gtpbp4	0.2136	0.73005	0.660245	-0.44199	NotSig												Neu2
		Tmsb10		Adarb1	1.1465	0.364804	0.325453	0.54714	NotSig		Erc1	12.0826	0.0353905	0.0132068	1.51214	UP												Myo18a
		Chchd6		Dst	18.8712	0.0105161	0.00485361	5.22603	UP		Ddx50	0.278282	0.691717	0.616758	0.170975	NotSig												Csnk1e
		Dock11		Mia2	12.0414	0.0232139	0.0133026	2.00677	UP		Grk2	4.99535	0.11805	0.0668024	0.769074	NotSig												Glrx
		Spata2l		Smarca5	0.0182055	0.907579	0.897082	-0.0909271	NotSig		Kars1	2.98469	0.203948	0.134796	1.76237	NotSig												Rhoa
		Ppp1r37		Lrp1	7.96203	0.0457802	0.0302861	2.93557	UP		Actl6b	0.957085	0.452702	0.365704	0.667318	NotSig												Acsl4
		Kit		Sncb	4.09761	0.115738	0.089372	2.52191	NotSig		Srrt	0.0488112	0.868455	0.832471	0.149074	NotSig												Prep
		Kcnc1		Scpep1	18.2962	0.0111002	0.00522043	0.61344	NotSig		Mpv17l	6.67432	0.0820275	0.0415751	1.54226	UP												Pin1
		Smox		Supt16h	0.59155	0.507224	0.471003	0.487371	NotSig		Tmem121b	9.8905	0.0480392	0.019943	1.09743	UP												Ptk2b
		Atosa		Fdps	3.58808	0.13525	0.107024	1.70984	NotSig		Cadm3	10.8843	0.0414213	0.0164255	2.04641	UP												Srcin1
		Plp1		Wdr7	61.1935	0.00133946	0.000230372	1.69796	UP		Raf1	3.16819	0.192844	0.125387	1.62733	NotSig												Homer2
		Vcan		Fads1	1.5067	0.302764	0.265613	1.02314	NotSig		Mrps5	0.952644	0.453525	0.366741	0.466227	NotSig												Limd1
		Glyr1		Syt17	0.581262	0.510528	0.474713	1.72271	NotSig		Mrpl27	4.17335	0.144713	0.0870966	2.18672	NotSig												Gnmt
		Sh3d19		Hlcs	8.44843e-06	0.998277	0.997775	-0.00061269	NotSig		Mrpl16	2.44072	0.243894	0.169249	0.341597	NotSig												Apbb1
		Adam33		Syt12	5.06688	0.0884053	0.0653537	2.77956	NotSig		Mrpl9	0.877451	0.472842	0.385055	-0.131671	NotSig												Copg2
		Nup37		Brinp1	3.01499	0.163773	0.133176	1.00675	NotSig		Atoh8	3.80391	0.159919	0.0990095	0.775516	NotSig												Kif21a
		Srfbp1		Ak5	36.3737	0.00327375	0.000938738	3.12292	UP		Sf3b1	7.43469	0.0713869	0.0343377	0.922796	NotSig												Plec
		Mrpl48		Vps16	87.0032	0.000737208	8.60216e-05	2.0353	UP		Rims1	37.1392	0.00543174	0.000888699	0.663831	NotSig												Dbn1
		Itga6		Msi2	11.2826	0.0259616	0.0152493	3.43057	UP		Nsmf	3.54614	0.1724	0.108684	1.48856	NotSig												Pcsk1n
		Unc13a		Als2	3.0505	0.161831	0.131312	1.54632	NotSig		Ankrd17	24.2051	0.011317	0.00265716	6.97378	UP												Slc7a8
		Slc30a5		Gjc3	3.94507	0.121055	0.0942083	1.39162	NotSig		Cntnap4	6.84794	0.0793591	0.0397533	0.754343	NotSig												Ehd3
		Dock6		Bicd2	5.36025	0.0819211	0.0598393	3.54857	NotSig		Rab27b	0.0627684	0.854086	0.810531	0.415291	NotSig												Xk
		Wls		Rab31	14.3559	0.0171185	0.0090849	1.91673	UP		Rtn4	25.353	0.0104828	0.00236812	2.42898	UP												Pkp3
		Ilkap		Tardbp	185.539	0.000228158	9.72077e-06	1.9903	UP		Nup155	2.25042	0.260588	0.184245	1.04324	NotSig												Naa10
		Klc3		Hnrnpll	37.8854	0.00306558	0.000843286	1.16402	UP		Ogfr	4.13542	0.146138	0.0882262	4.01454	NotSig												Gpr37
		Lyst		Rheb	120.294	0.000454202	3.41231e-05	1.89291	UP		Ntm	2.90696	0.209371	0.13908	0.951152	NotSig												Vapb
		Pnkd		Tmco1	1.46455	0.309277	0.271716	1.5377	NotSig		Rrbp1	105.267	0.00109644	5.00247e-05	3.15761	UP												Nup210
		Scpep1		Sf3b3	25.8062	0.00599881	0.00226558	3.39104	UP		Ubxn6	4.45236	0.134601	0.0793662	1.41624	NotSig												Tomm40
		Ptprg		Golga2	9.12627	0.0369665	0.0233678	3.58607	UP		Trim12a	10.6531	0.0428713	0.0171645	2.43719	UP												Clic4
		Cryl1		Cyrib	14.6033	0.0166188	0.0087461	3.28256	UP		Hspb2	0.000912654	0.982507	0.976879	0.0101736	NotSig												Add3
		Cpeb4		Rin1	0.785197	0.446487	0.409663	0.54916	NotSig		Arhgdia	50.6125	0.00324477	0.000387821	1.56099	UP												Add1
		Prss28		Mrpl37	2.43408	0.203395	0.169743	0.873441	NotSig		Acsbg1	35.8768	0.00571422	0.000973249	1.40318	UP												Golga5
		Cstf2t		Smtn	29.6383	0.00468491	0.00159619	1.9412	UP		Dhx30	5.84949	0.0968057	0.0519639	0.870226	NotSig												Plekhb1
		Tecr		Chmp1a	2.76638	0.179395	0.147323	1.84886	NotSig		Prpf8	27.5397	0.00906533	0.00192382	1.53945	UP												Ndrg3
		Emd		Cryzl1	12.2542	0.0224948	0.012817	2.40585	UP		Tp53rkb	0.343878	0.659514	0.578977	0.660684	NotSig												Ndrg2
		Mta1		Macrod1	8.45186	0.0416283	0.0270788	1.39328	UP		Ndufa5	46.7297	0.00374245	0.000481506	1.12638	UP												Maged1
		Camlg		Traf7	141.455	0.000349716	2.1383e-05	2.85274	UP		Cox6c	8.39386	0.0608656	0.027434	2.91259	UP												Dnajb2
		Apool		Itprid2	200.564	0.00020668	7.74335e-06	4.04702	UP		Tomm22	3.7963	0.160215	0.0992777	1.55882	NotSig												Dnaja2
		Cpne7		Ppp6r3	50.2951	0.00187007	0.000394515	4.35622	UP		Cenpq	18.1612	0.0184836	0.00531189	0.73868	NotSig												Dnajb1
		Arfgef3		Pcyt2	237.106	0.000164397	4.74219e-06	2.12047	UP		Rpl17	0.0258335	0.904985	0.877583	-0.0436133	NotSig												Map1a
		Tada1		Tubb6	16.8456	0.0127911	0.00632641	1.42665	UP		Mrpl15	0.0306956	0.89768	0.866684	0.0447137	NotSig												Acot3
		Mrpl4		Gmppa	30.0272	0.00460947	0.00154383	2.13262	UP		Hint3	7.32655	0.0726574	0.0352576	1.32794	UP												Grm3
		Klf7		Clip1	88.8665	0.000719155	8.10112e-05	5.38179	UP		Mydgf	4.06733	0.1486	0.0903044	0.65357	NotSig												Pclo
		Ube4a		Tspan2	83.0383	0.000796571	9.81443e-05	1.6427	UP		Glo1	189.649	0.000597957	9.11867e-06	8.45273	UP												Gab1
		Porcn		Tmem132a	0.0311758	0.878469	0.865658	0.156771	NotSig		Glod4	109.712	0.00104411	4.44428e-05	1.61935	UP												Spast
		Rps8		Mtarc2	52.5209	0.00173747	0.000350606	1.57971	UP		P2ry12	41.5213	0.0044938	0.000661239	2.76774	UP												Tollip
		Nrxn3		Pycr2	8.99726	0.0377765	0.0240223	1.95728	UP		Cntnap2	3.38907	0.180088	0.115228	0.90408	NotSig												Nagk
		Upf2		Lrrc59	15.9351	0.0142096	0.00718519	3.87987	UP		Arpc5	60.5177	0.00240426	0.000237553	1.54851	UP												Dcun1d1
		Dhrs13		Phaf1	24.176	0.00677684	0.00266507	1.62647	UP		Atg3	10.1968	0.0459222	0.0187592	2.88192	UP												Vps29
		Nup133		Ppp4r3b	21.1555	0.00861585	0.00369393	1.60713	UP		Lap3	0.827335	0.485131	0.398109	-0.762289	NotSig												Rgs20
		Tbl2		Pdia6	71.5004	0.00103892	0.000149425	2.79913	UP		Chmp3	1.602	0.335984	0.252545	0.946501	NotSig												Actr10
		Zer1		Kif2c	0.806531	0.44076	0.403744	0.585246	NotSig		Lamtor1	87.2049	0.00139095	8.54596e-05	5.90376	UP												Dctn5
		Cacna1b		Prpf3	11.3117	0.0258673	0.0151679	3.62242	UP		Nudcd2	47.5541	0.00365119	0.000459276	2.17115	UP												Slc25a10
		Sema4d		Ubxn1	69.0236	0.00109704	0.000164886	4.65278	UP		Use1	7.98503	0.0649617	0.0301244	0.424462	NotSig												Copg1
		Lemd3		Blvrb	3.89148	0.122911	0.0959925	2.23906	NotSig		Pgls	9.43659	0.0513142	0.0218886	3.58292	UP												Gpc1
		Sipa1l3		Sf3b5	27.0805	0.00550837	0.00200726	1.38029	UP		Mtap	7.306	0.0729453	0.0354361	0.192061	NotSig												Serinc1
		Gprin3		Rab30	2.72064	0.181949	0.150153	0.807213	NotSig		Uqcrq	3.04111	0.200417	0.131802	0.539384	NotSig												Serinc3
		Npl		Camk2g	70.6697	0.00106044	0.000154386	1.86157	UP		Leprotl1	5.74943e-05	0.995253	0.994196	0.0043656	NotSig												Bcar3
		Ldah		Tom1l1	0.871878	0.425172	0.386472	0.556306	NotSig		Ndufa2	15.7395	0.0235221	0.00738967	1.14045	UP												Ubqln2
		Sorcs2		Gprc5b	196.564	0.000212096	8.21294e-06	5.838	UP		Timm22	0.0276071	0.901508	0.873493	-0.11888	NotSig												Fbxo6
		Atat1		Letmd1	0.291199	0.639598	0.608881	0.207431	NotSig		Fis1	14.1251	0.0278734	0.00941699	0.769467	NotSig												Afdn
		Mrps27		Mpi	84.9483	0.000766469	9.20382e-05	1.86358	UP		Trappc5	0.846973	0.480292	0.392908	0.56581	NotSig												Numb
		Lpcat4		Mrps2	0.153632	0.734679	0.708632	0.340989	NotSig		Cisd2	25.7506	0.0102096	0.00227785	2.32114	UP												Srr
		Sort1		Bbox1	2.30882	0.213481	0.179449	1.71921	NotSig		Bzw1	1.27274	0.387305	0.302334	0.434503	NotSig												Zranb2
		Sacs		Atad3a	1.49103	0.305147	0.267857	1.37352	NotSig		Ndufb4	5.65679	0.101102	0.0548877	0.53023	NotSig												Bcam
		Sh2d5		Sfxn5	28.0641	0.00514402	0.0018341	1.73197	UP		Spg21	0.0777979	0.838202	0.789668	-0.363317	NotSig												Tbl2
		Atp8a2		Grip1	0.813913	0.439043	0.401729	0.56388	NotSig		Sar1b	144.859	0.000736781	1.99606e-05	4.13679	UP												Pex14
		Tanc2		Taldo1	33.3971	0.00385333	0.00117334	1.81314	UP		Rab5a	1.80797	0.307908	0.227353	0.42575	NotSig												Wdr54
		Usp30		Hnrnpab	59.3205	0.00141807	0.000251024	2.51971	UP		Nipsnap3b	10.3861	0.0447408	0.0180746	1.24025	UP												Atp2b2
		Fmr1		Myo5a	20.7773	0.0088797	0.00385821	1.4546	UP		Mrps17	0.298171	0.682695	0.604725	0.341598	NotSig												Pcm1
		Nfia		Sec14l2	6.39625	0.0636535	0.0447351	2.77548	UP		Rgs10	6.65613	0.082342	0.0417724	1.59321	UP												Celsr2
		Pip5k1a		Wdr77	5.7821	0.0738016	0.052962	4.16003	NotSig		Ergic3	0.17221	0.759122	0.692585	0.439642	NotSig												Syt5
		Prkab2		Slc33a1	28.7523	0.00493449	0.00172465	6.14055	UP		Nudt21	17.5202	0.0195651	0.00577669	0.694757	NotSig												Syt7
		H2ax		Ophn1	1.88506	0.254358	0.218862	0.970543	NotSig		Pcyox1	0.793509	0.494083	0.40734	0.256841	NotSig												Esd
		Tnk2		Nrbp1	11.2905	0.0259351	0.0152272	1.70454	UP		Zmynd19	59.5293	0.00245452	0.000248601	1.24914	UP												Dstn
		Tmub1		Dhrs7b	2.15884	0.226885	0.192142	1.09015	NotSig		Tmem100	0.0027726	0.970282	0.959716	-0.0371845	NotSig												Sec11a
		Plbd1		Derl1	7.39143	0.0513426	0.0347017	2.50742	UP		Btf3l4	7.2685	0.0735823	0.0357651	1.78253	UP												Uchl1
		Tsr2		Nans	10.3064	0.0301081	0.0183586	2.60945	UP		Gmfb	24.8495	0.0108482	0.00248947	1.00167	UP												Arpc1a
		Sirt3		Nptxr	21.8785	0.00813307	0.00340497	1.85918	UP		Cotl1	18.9699	0.0170123	0.00479416	1.16786	UP												Ptges3
		Sms		Mpst	47.1051	0.00209806	0.000471208	1.1413	UP		Denr	6.45279	0.0858315	0.044067	2.18605	UP												Mpdu1
		Col18a1		Klf7	2.10062	0.23201	0.197416	0.82019	NotSig		Ndufb9	13.9846	0.0282728	0.00962702	0.971965	NotSig												Ak1
		Cnrip1		Psip1	14.7482	0.0163686	0.00855555	0.870609	NotSig		Txndc17	8.31366	0.0615791	0.0279355	0.641839	NotSig												Gabrg1
		Akap5		Gpr37l1	7.75031	0.0476627	0.0318311	4.29598	UP		Glrx3	5.85689	0.0967003	0.051856	3.33879	NotSig												Gda
		Sgta		Kdelr1;Kdelr2	1.22312	0.349635	0.31111	1.30138	NotSig		Tmem14c	36.4973	0.00559646	0.000930407	2.58624	UP												Mta2
		Borcs6		Psmd6	234.147	0.000164397	4.92018e-06	5.52942	UP		Trappc2	0.00154889	0.978197	0.969883	0.0381656	NotSig												Dgke
		Syne1		Rap1b	57.4544	0.00148733	0.000274129	1.56873	UP		Rps21	0.454293	0.609036	0.525404	0.676448	NotSig												Chst4
		Kif1c		Map4k3	8.26894	0.0431831	0.0282205	1.20371	UP		Acot13	5.76345	0.0986824	0.0532427	0.658358	NotSig												Mast1
		Pmm2		Ggt7	3.13934	0.156713	0.126805	1.69709	NotSig		Ppp6c	22.5703	0.0126142	0.00315605	0.867337	NotSig												Plp2
		Cep97		Sfxn1	53.2737	0.00169771	0.000337237	1.60859	UP		Slc25a46	70.5679	0.00190054	0.000155009	2.3649	UP												Tagln3
		Calcoco1		Tinagl1	0.182277	0.712071	0.684319	-0.127433	NotSig		Sec61b	0.00103106	0.981722	0.975426	-0.0197285	NotSig												Trim3
		Tmem132a		Acy1	10.5308	0.029024	0.0175735	2.22862	UP		Mri1	0.591229	0.55656	0.471118	0.787278	NotSig												Septin6
		Katnb1		Lims1	168.46	0.000265399	1.28796e-05	8.203	UP		Rer1	14.7789	0.0258776	0.00851591	1.71574	UP												Adam22
		S1pr5		Gorasp2	48.9652	0.00196369	0.000424299	7.77214	UP		Ywhab	1.45698	0.35655	0.272834	0.414125	NotSig												Sorbs3
		Ilvbl		Eif3m	2.01533	0.240756	0.205523	1.41988	NotSig		Ykt6	46.7854	0.00374245	0.000479959	1.30928	UP												Myo1c
		Vdac2		Nxf1	35.1142	0.00349157	0.00102958	1.2029	UP		Arl8b	9.48719	0.0509993	0.0216595	0.732957	NotSig												Gpaa1
		Cpn2		Plpp3	90.2273	0.000695036	7.75951e-05	7.70344	UP		Cyb5b	11.3986	0.0386547	0.014928	1.03626	UP												Stk11
		Fcgrt		Actr3	42.2454	0.00253904	0.000631409	2.04032	UP		Ndufa6	5.6404	0.10138	0.0551466	-0.324993	NotSig												Lypla2
		Pptc7		Pdxdc1	415.789	8.99177e-05	9.04377e-07	6.19667	UP		Ndufb3	20.064	0.0156401	0.00419561	2.89716	UP												Cdh22
		Dhrs7		Arfgap2	67.5325	0.00114213	0.000175236	3.47792	UP		Psmd9	14.8315	0.0257767	0.00844845	2.68083	UP												Akap12
		Ascc3		Eps8l2	141.643	0.000349716	2.13007e-05	5.83687	UP		Ufc1	0.00287489	0.969799	0.95898	0.144002	NotSig												Trpv2
		Cacnb4		Usp11	2.54533	0.194853	0.161733	0.916112	NotSig		Ppid	32.7954	0.00666345	0.00123004	3.42238	UP												Slc7a11
		Dcakd		Nono	31.3034	0.00430258	0.00138731	1.8331	UP		Vta1	2.83389	0.214239	0.143282	1.55374	NotSig												Tenm2
		Ankh		Pls3	16.9271	0.0127208	0.00625645	3.0124	UP		Ccdc43	7.09544	0.0758236	0.0373378	1.38525	UP												Tenm3
		Fbln5		Rragc	18.8649	0.0105161	0.00485744	1.30613	UP		Wdr45b	1.15987	0.409303	0.322877	0.759156	NotSig												Atp6v1g2
		Smg8		Smox	2.87443	0.172401	0.140929	0.715536	NotSig		Atp6v1g1	15.6254	0.0237691	0.00751268	0.765373	NotSig												Scn8a
		Icam5		Psat1	36.2441	0.00327505	0.000947582	2.03791	UP		Rpl14	0.955037	0.453064	0.366182	0.356259	NotSig												Mapk9
		Hspa12b		Tab2	13.2719	0.019658	0.0107953	1.9865	UP		Golt1b	1.81366	0.307258	0.22671	-0.407402	NotSig												Prkra
		Cbx5		Vwa5a	41.0239	0.00267283	0.000682824	3.90077	UP		Ndufb7	2.75843	0.219355	0.147809	1.99412	NotSig												Skp1
		Cc2d1b		Unc45a	7.15153	0.0538527	0.036818	1.88696	UP		Slc25a11	3.35043	0.18243	0.11692	0.644301	NotSig												Lemd3
		H2bu2		Tmed9	7.63239	0.0488183	0.0327378	2.56037	UP		Tmem167a	0.238482	0.71478	0.642638	-0.122396	NotSig												Pdcd6ip
		Ago1		Stk24	12.307	0.0223192	0.0127001	1.17272	UP		Tmem33	28.9223	0.00836153	0.00169896	0.779095	NotSig												Wif1
		Mrpl28		Emc3	30.9789	0.00438647	0.00142503	1.68284	UP		Carhsp1	13.3292	0.0304321	0.0106947	1.925	UP												Farsb
		Chmp7		Dctn2	83.0905	0.000796571	9.79706e-05	5.49606	UP		Ergic2	2.69187	0.224293	0.151971	2.20554	NotSig												Dctn6
		Acacb		Cmas	52.7049	0.00173288	0.000347274	1.12984	UP		Necap1	40.391	0.00471901	0.000711675	1.16963	UP												Ly6h
		Tmem205		Dpp3	35.5759	0.0034024	0.000994969	1.56528	UP		Golph3	13.6791	0.0293135	0.010106	2.47881	UP												Faim
		Fam185a		Rab28	2.82101	0.175828	0.14404	1.21044	NotSig		Tppp3	13.0939	0.0313038	0.0111164	4.00946	UP												Eif4h
		Hdgfl3		Clint1	112.455	0.000496026	4.14067e-05	7.22387	UP		Mtfp1	5.96444	0.0946795	0.0503197	1.39313	NotSig												Arl3
		Ddx56		Cryl1	0.756066	0.454684	0.417984	0.964827	NotSig		Chchd3	22.6246	0.0125669	0.00313755	2.09891	UP												Coro1b
		Ccdc85a		Prpf19	63.326	0.00128396	0.000209528	1.45414	UP		Lrrc40	0.000279902	0.990351	0.987194	0.0101381	NotSig												Coro1c
		Cmtm4		Nampt	10.8494	0.0276056	0.0165342	4.4215	UP		Gnpda2	7.95429	0.0652387	0.0303408	1.05534	UP												Tbk1
		Fyn		Rnf34	2.57672	0.192596	0.159569	0.896183	NotSig		Ociad1	4.35827	0.137598	0.0818643	1.11593	NotSig												Preb
		Syn2		Dnajb11	11.0335	0.0268685	0.0159711	3.48731	UP		Xpot	1.28586	0.384807	0.300078	0.52282	NotSig												Eci2
		Cacna2d1		Triobp	10.3813	0.0297312	0.0180914	2.99789	UP		Gdpd1	20.2142	0.0154091	0.00412136	1.17145	UP												Rps6ka2
		Kcnj6		Mlf2	38.2943	0.00301851	0.000819712	1.49539	UP		Nrxn1	24.9897	0.0107596	0.00245485	0.879805	NotSig												Mcm3ap
		Syt5		Gak	19.9934	0.00948537	0.00423109	5.21597	UP		Pard3b	10.1588	0.0462097	0.0189012	2.83617	UP												Gabbr1
		Des		Dhrs1	68.6628	0.00110349	0.000167315	1.8565	UP		Ranbp3	9.6798	0.049634	0.020816	4.17439	UP												Atp1a4
		Smarcd3		Gmpr2	10.3081	0.0301081	0.0183526	0.85276	NotSig		Six6os1	2.06445	0.278556	0.200797	0.977615	NotSig												Arpc1b
		Slc35g2		Cds2	121.426	0.000451308	3.32166e-05	1.71643	UP		Smc1a	1.04204	0.433699	0.346729	1.5019	NotSig												Mpp2
		Pmpca		Eif2s2	12.9279	0.020472	0.0114277	3.91569	UP		Smurf1	0.431495	0.618597	0.535624	0.543425	NotSig												Vapa
		Maged1		St13	23.6171	0.0070803	0.00282357	3.64407	UP		Arpc2	12.6831	0.0327254	0.0119081	0.875599	NotSig												Gsk3b
		Srgn		Atp6v1c2	1.45616	0.3106	0.272956	2.04611	NotSig		Atxn3	1.61143	0.334687	0.251304	-0.992801	NotSig												Dmtn
		Gpaa1		Elp5	20.4142	0.00914236	0.00402521	1.28016	UP		Ppp1r3g	44.3863	0.004075	0.000553074	4.37468	UP												Snx1
		Stx6		Sntb1	103.022	0.000565749	5.32035e-05	4.65155	UP		Mtfr1l	71.8688	0.00186093	0.000147292	2.90108	UP												Nme3
		Myef2		Dhrs4	28.5013	0.00500357	0.00176354	1.1657	UP		Tubb2b	3.07703	0.198189	0.129943	0.598365	NotSig												Ptgfrn
		Odf2		Mat2b	11.0822	0.0266931	0.0158266	3.60951	UP		Atic	62.0699	0.0022904	0.000221484	1.35209	UP												Epb41l3
		Casp6		Eif2b1	49.9663	0.00189468	0.000401612	3.57421	UP		Snx2	96.9389	0.00123742	6.3284e-05	2.8459	UP												Tagln2
		Aven		Gps1	118.393	0.000459761	3.57219e-05	3.38324	UP		Pfdn1	1.97439	0.288694	0.209586	0.587659	NotSig												Pacsin2
		Soat1		Ddah2	24.8523	0.00641049	0.00248876	1.272	UP		Steap1	60.6657	0.00239469	0.000235955	4.4107	UP												Fbln5
		Slc27a1		Eif2b2	0.156589	0.732528	0.706004	-0.30915	NotSig		Dnmt3l	7.42664	0.0714479	0.0344051	0.761742	NotSig												Psmd13
		Plekhm2		Abcf2	21.9208	0.00811527	0.00338902	3.38318	UP		Zdhhc13	3.70552	0.164729	0.102556	-1.65811	NotSig												Ehd1
		Tubg2		Rtcb	46.4803	0.00214202	0.000488513	1.89954	UP		Uqcc1	0.00852067	0.946298	0.929459	-0.0299851	NotSig												Cyp46a1
		Eps8		Tmem51	5.19901	0.0853122	0.0627883	3.40469	NotSig		Napg	12.753	0.0324548	0.0117681	1.12824	UP												Gstz1
		Cntn4		Tnpo2	20.5343	0.00905585	0.00396891	2.46331	UP		Ist1	16.6646	0.0213266	0.00648578	3.89043	UP												Pmfbp1
		Surf1		Ptdss1	19.0434	0.0103691	0.00475049	2.68382	UP		Sugt1	113.935	0.000994436	3.98831e-05	1.46263	UP												Ncdn
		Lrch3		Clcc1	114.89	0.000476386	3.89388e-05	4.66585	UP		Psmd8	5.18577e-06	0.998522	0.998257	0.00172341	NotSig												Gbp2
		Slc25a5		Cstf3	0.0593421	0.831971	0.815654	0.113512	NotSig		Hnrnpa0	3.60217	0.169834	0.106474	0.569618	NotSig												Sncg
		Clcn4		Hgs	15.3832	0.0151202	0.00778278	3.44997	UP		Tbc1d15	15.4814	0.0241137	0.00767176	2.4363	UP												Gipc1
		Osmr		Fuca1	0.0163666	0.912246	0.902383	-0.0746674	NotSig		Ppil4	0.00879268	0.945676	0.928345	0.190213	NotSig												Celf2
		Hace1		Tada1	1.41805	0.316677	0.278695	0.869293	NotSig		Abcb8	4.24472	0.142085	0.0850245	0.604691	NotSig												Clip2
		Lamtor3		Abhd12	91.8373	0.000680003	7.37971e-05	1.75935	UP		Dhrs7	2.00741	0.285349	0.2063	0.794279	NotSig												Nos1
		Dsc2		Psph	23.9714	0.00688558	0.00272168	1.25972	UP		Cenpv	16.9337	0.0207717	0.00625082	0.607329	NotSig												Ggh
		Rpl13		Chmp1b1;Chmp1b2	4.04214	0.117696	0.0910906	2.57032	NotSig		Pmpcb	0.125721	0.792278	0.73504	0.395688	NotSig												Palm
		Slc25a10		Park7	83.9923	0.000780849	9.50292e-05	1.8079	UP		Cacybp	51.0248	0.00321274	0.000379351	1.22412	UP												Twf2
		Stx5		Ndufs5	0.701634	0.471171	0.434326	1.55158	NotSig		Rpl11	2.38619	0.248654	0.173363	0.359335	NotSig												Itsn1
		Rab28		Pstpip2	1.85325	0.258139	0.222309	2.00063	NotSig		Ilf2	3.72668	0.16369	0.101779	0.419299	NotSig												Itsn2
		Slc12a6		Rnps1	0.842863	0.431887	0.393987	1.17829	NotSig		Snx7	130.482	0.000819805	2.70002e-05	4.13522	UP												Fads2
		Shisa6		Hspa14	1.94989	0.247553	0.212072	1.92255	NotSig		Tecr	5.74556	0.0990519	0.053514	0.650257	NotSig												Cldn10
		Asphd1		Nck1	83.0459	0.000796571	9.81191e-05	4.3363	UP		Ssr1	0.0276674	0.901508	0.873357	0.0564835	NotSig												Xpr1
		Rps17		Epdr1	0.442266	0.565893	0.530747	1.23354	NotSig		Chtop	1.38226	0.368095	0.28425	0.948174	NotSig												Tjp2
		Cth		Ptprt	0.396968	0.585915	0.551883	0.37831	NotSig		Serbp1	31.1999	0.00730602	0.00139919	1.60285	UP												Kcnd3
		Mybbp1a		Erc1	11.1058	0.0266287	0.0157569	2.16315	UP		Blvra	13.0051	0.0315329	0.0112815	0.757824	NotSig												Kcnd2
		Chn1		Ddx50	0.849058	0.430343	0.392362	0.183438	NotSig		Gar1	0.368576	0.646182	0.566032	-0.0792961	NotSig												Nup160
		Paox		Grk2	27.3893	0.00539029	0.00195063	1.79932	UP		Tomm34	4.29308	0.140175	0.0836585	1.11978	NotSig												Cdc42ep5
		Tcea1		Kars1	13.5089	0.0190009	0.0103867	2.98055	UP		Prxl2a	3.42681	0.178295	0.113607	0.692617	NotSig												Dctn3
		Trim29		Actl6b	1.34893	0.327825	0.289577	0.550514	NotSig		Rrs1	2.55664	0.234236	0.160948	-2.05589	NotSig												Heph
		Tbc1d8		Srrt	0.0287865	0.883512	0.870849	0.0864676	NotSig		Glipr2	0.379563	0.641386	0.560468	0.648547	NotSig												Adnp
		Cacng3		Mpv17l	2.73716	0.181363	0.149122	1.46149	NotSig		Spcs2	0.0656256	0.850895	0.806373	0.221784	NotSig												Stau1
		Abcc4		Tmem121b	3.00663	0.164218	0.133621	1.25619	NotSig		Pgm3	0.0818435	0.834058	0.784435	0.254241	NotSig												Slc7a5
		Tomm20		Cadm3	1.99814	0.242289	0.207215	2.13436	NotSig		Cap2	17.7569	0.0191496	0.00559895	0.726902	NotSig												Hnrnpdl
		Eri3		Raf1	26.802	0.00561196	0.00206021	1.74981	UP		Tmem135	3.1585	0.193319	0.125861	0.666558	NotSig												Cpne6
		Tmf1		Mrps5	5.49375	0.0792621	0.0575382	1.25402	NotSig		Hdhd3	7.2487	0.0738977	0.0359405	2.9252	UP												Cog1
		Gnal		Mrpl16	1.07219	0.379173	0.340369	0.59384	NotSig		Tpd52l2	52.5834	0.0030528	0.00034947	3.88723	UP												Sumo3
		Arhgap23		Mrpl9	0.313504	0.62719	0.595807	0.40159	NotSig		Cops7a	29.8172	0.00793284	0.00157182	4.7709	UP												Dyrk1b
		Oxnad1		Atoh8	10.7	0.0282596	0.0170112	1.65795	UP		Ola1	12.6465	0.0328095	0.0119821	0.73622	NotSig												Tbc1d8
		C9orf72		Sf3b1	33.6947	0.00378654	0.00114659	2.40114	UP		Naxd	3.50808	0.17429	0.110221	0.274712	NotSig												Eif3g
		Kcna3		Rims1	35.0881	0.00349157	0.00103158	1.18773	UP		Nsfl1c	20.4817	0.0150505	0.00399347	1.80303	UP												Nfkbia
		Plxna2		Nsmf	6.50393	0.062126	0.0434742	2.13846	UP		Scrn1	1.83407	0.30482	0.224425	0.48357	NotSig												Uba2
		Galm		Ankrd17	71.0476	0.00105202	0.000152103	8.45307	UP		Gars1	7.03791	0.076539	0.0378813	0.452186	NotSig												Atp6v1c1
		Stat1		Cntnap4	0.0602228	0.831039	0.814322	0.199142	NotSig		Mxra7	1.36898	0.370236	0.286355	1.14373	NotSig												Atp6v0a1
		Rc3h1		Rab27b	10.0961	0.0311804	0.0191379	3.62007	UP		Hspa12b	4.13708	0.14612	0.0881762	1.07319	NotSig												Ddx39b
		Psmg1		Rtn4	43.4626	0.00240174	0.000585186	2.73192	UP		Rpl15	1.0919	0.423197	0.336309	0.380014	NotSig												Ndufa7
		Gspt2		Ogfr	10.9794	0.0270852	0.016134	6.54104	UP		Shisa9	26.6721	0.00959153	0.00208555	2.26297	UP												Abhd16a
		Sik3		Ntm	9.89729	0.0322232	0.0199157	1.68975	UP		Bcs1l	2.39684	0.247767	0.172549	0.747879	NotSig												Clic1
		Cbr3		Rrbp1	62.008	0.00131156	0.000222097	4.71732	UP		Cdc37l1	4.55204	0.131182	0.0768317	2.31131	NotSig												Vars1
		Krtap9-3		Ubxn6	12.6471	0.0213096	0.011981	2.16314	UP		Bbs5	1.89618	0.297582	0.217675	0.54972	NotSig												Septin3
		Tom1l1		Hspb2	2.80133	0.177095	0.145211	0.517969	NotSig		Tomm40l	6.25061	0.0892712	0.0465206	0.803412	NotSig												Ap3b1
		Ptgr2		Arhgdia	239.473	0.000163185	4.60589e-06	2.29065	UP		Cmtm8	0.147392	0.776119	0.714277	0.345	NotSig												Pikfyve
		Syt3		Acsbg1	122.912	0.000447573	3.2074e-05	2.15044	UP		Rab3b	21.7007	0.0135507	0.00347316	1.19682	UP												Stk39
		Ncmap		Dhx30	2.83362	0.174975	0.143298	1.23358	NotSig		Acsl3	17.2074	0.02023	0.00602333	1.63662	UP												Ptdss2
		Nr3c1		Prpf8	13.1534	0.0199533	0.0110077	3.71976	UP		Tomm70	5.94531	0.0949478	0.0505884	0.963499	NotSig												Ilf3
		Slc35f6		Ndufa5	9.9886	0.031805	0.0195533	1.64449	UP		Elp3	29.9977	0.0078428	0.00154773	1.12941	UP												Uso1
		Cers1		Cox6c	8.47564	0.0414552	0.0269349	3.04884	UP		Rps19	0.559116	0.568675	0.482883	0.22995	NotSig												Strap
		Gpr162		Tomm22	21.526	0.00833014	0.00354193	3.30721	UP		Emc4	0.0193979	0.917175	0.893789	0.0607303	NotSig												Hnrnpc
		Git2		Cenpq	6.79855	0.0581393	0.0402604	1.4707	UP		Ube2v1	17.6842	0.0192777	0.00565274	0.971849	NotSig												Pex11b
		Pgbd5		Rpl17	6.2416	0.066119	0.0466341	0.886233	NotSig		Nt5c3a	1.5658	0.340869	0.257394	0.698184	NotSig												Dpp6
		Gtf2h2		Mrpl15	3.9389	0.121199	0.0944114	0.52136	NotSig		Mpc2	1.95229	0.290751	0.211828	0.507614	NotSig												Rasal1
		Dhx30		Hint3	6.24497	0.0660823	0.0465916	1.15873	UP		Ccdc47	0.525261	0.581441	0.495885	0.527279	NotSig												Pdpk1
		Robo3		Nanp	10.1082	0.0311179	0.0190917	2.78455	UP		Acbd6	1.95997	0.289782	0.211044	0.815849	NotSig												Ate1
		Myo9a		Mydgf	25.483	0.0061377	0.0023381	1.06399	UP		Mdm1	4.65061	0.128373	0.0744327	2.4919	NotSig												Dgat1
		Plekhg3		Glo1	378.134	9.65978e-05	1.19788e-06	9.16253	UP		Mms19	5.18741	0.112696	0.0630079	1.93282	NotSig												Slc25a14
		Tlcd1		Glod4	56.4522	0.00152974	0.000287716	3.3857	UP		Hnrnpm	59.716	0.00245057	0.000246463	1.41367	UP												Mtmr1
		Rmc1		P2ry12	17.0234	0.0126003	0.00617499	2.26856	UP		Pgm1	13.3541	0.0304264	0.0106513	0.605219	NotSig												Mtm1
		Abcb8		Cntnap2	0.449409	0.562798	0.527561	0.594808	NotSig		Mrps30	0.071757	0.845329	0.797766	0.0697833	NotSig												Mtmr7
		Lrp1b		Arpc5	30.31	0.00453671	0.00150719	3.70231	UP		Stx17	12.1804	0.0349141	0.0129827	0.712069	NotSig												Mtmr9
		Tmem143		Atg3	32.7683	0.00396952	0.00123268	3.4774	UP		Arl2	11.2383	0.0394578	0.0153744	1.5822	UP												Mecp2
		Synj2bp		Lap3	36.6144	0.00324421	0.000922605	3.0752	UP		Tbc1d7	7.1638	0.0749441	0.0367057	0.620602	NotSig												Bscl2
		CR032		Chmp3	111.421	0.000498805	4.25182e-05	4.05806	UP		Bambi	41.836	0.00442012	0.00064805	1.49221	UP												Rgs11
		Dennd6a		Lamtor1	177.321	0.000245105	1.10935e-05	7.48804	UP		Armc10	0.00380485	0.964853	0.952818	0.0332544	NotSig												Rgs6
		Ttyh3		Stambp	0.418359	0.57633	0.541695	0.76976	NotSig		Rnmt	5.97891	0.0943954	0.0501177	0.680695	NotSig												Epb41l1
		Arfgap3		Nudcd2	27.7369	0.00527408	0.00188941	2.73242	UP		Ift27	10.9815	0.0407726	0.0161276	2.04633	UP												Letm1
		Tmem38a		Ndufc2	13.8731	0.018116	0.00979823	3.14592	UP		Mrpl45	0.0217333	0.912843	0.887628	-0.128826	NotSig												Robo3
		Rpl7a		Use1	101.172	0.000585231	5.60266e-05	1.21065	UP		Lsm12	16.1004	0.0225923	0.00701812	1.81355	UP												Pmm2
		Nhlrc2		Pgls	30.3452	0.00453456	0.00150271	3.64086	UP		Hint2	3.92458	0.154785	0.0948852	1.26721	NotSig												Septin5
		Ip6k1		Mtap	27.2066	0.005461	0.00198385	1.53736	UP		Snu13	5.91405	0.0955417	0.0510317	1.09553	NotSig												Hdac6
		Cacna1c		Uqcrq	31.4128	0.00428742	0.0013749	1.03274	UP		Ppil1	1.13255	0.41504	0.328174	0.769536	NotSig												Hdac5
		Rgs7bp		Leprotl1	4.46748	0.103657	0.0789744	1.10396	NotSig		Serpinb1a	0.586766	0.55793	0.472722	0.369543	NotSig												Gria3
		Otud7a		Ndufa2	15.3801	0.0151202	0.00778629	2.18332	UP		Ccdc167	8.27453	0.0618027	0.0281847	0.829368	NotSig												Hnrnpf
		Nectin3		Vps25	13.8075	0.0182718	0.00990086	2.84016	UP		Cndp2	51.0871	0.00321274	0.000378091	1.24877	UP												Keap1
		Ppp2r2c		Timm22	9.68693	0.0334674	0.0207856	2.0007	UP		Tmed10	1.17843	0.406069	0.319355	0.201094	NotSig												Homer1
		Macroh2a2		Cuta	2.45756	0.201435	0.168006	1.42452	NotSig		Tbcb	85.2103	0.00142539	9.12404e-05	1.14473	UP												Plpbp
		Cpe		Fis1	18.0615	0.0113526	0.00538087	1.70094	UP		Rab1b	3.88961	0.156288	0.0960556	0.709911	NotSig												Slc25a20
		Itch		Trappc5	14.8788	0.0161009	0.00838849	1.96124	UP		Lrrc57	58.8178	0.00250011	0.000256984	0.865833	NotSig												Slc22a4
		Cpsf1		Mcrip2	1.57514	0.292963	0.256131	0.717964	NotSig		Get4	1.92349	0.294403	0.214801	1.24678	NotSig												Kcnj16
		CB069		Cisd2	34.269	0.00366384	0.00109722	4.62454	UP		Mrpl14	4.55279	0.131182	0.076813	0.24764	NotSig												Corin
		Tbc1d13		Bzw1	17.5521	0.0119337	0.0057523	3.90037	UP		Necap2	166.304	0.000645421	1.33713e-05	5.29038	UP												Kcnq2
		Rbp1		Ndufb4	5.69453	0.075399	0.0542979	0.775306	NotSig		Adissp	0.459945	0.606541	0.52293	1.4734	NotSig												Osbpl10
		Zc3h6		Sar1b	232.187	0.000164397	5.0431e-06	5.00746	UP		Sec13	4.88289	0.121296	0.0691693	1.15422	NotSig												TurboID
		Dgke		Rab5a	18.1562	0.0112382	0.00531532	1.30857	UP		Mrpl21	4.48677	0.133516	0.0784784	1.25761	NotSig
		Larp4b		Nipsnap3b	22.1087	0.0079909	0.00331933	1.04098	UP		Chordc1	87.4291	0.00139095	8.48407e-05	1.77912	UP
		Plp2		Mrps17	5.29681	0.0831464	0.0609766	1.26288	NotSig		Erp44	0.426689	0.620572	0.537829	-0.372017	NotSig
		Nek1		Rgs10	6.92642	0.0565357	0.0389651	3.36535	UP		Rpl34	1.54248	0.344256	0.260592	0.29609	NotSig
		Iho1		Ergic3	3.44228	0.141599	0.112951	1.06928	NotSig		Lingo1	0.151922	0.773064	0.710165	-0.3495	NotSig
		Fer		Nudt21	30.9833	0.00438647	0.00142451	2.33174	UP		Fam114a1	2.55421	0.234391	0.161116	1.30109	NotSig
		Rpl18a		Pcyox1	73.9072	0.000979495	0.000136198	1.40185	UP		Trappc6b	0.508251	0.587564	0.502668	0.425939	NotSig
		Aamdc		Zmynd19	16.8106	0.0128462	0.00635688	1.22821	UP		Tssk3	3.89573	0.156154	0.0958492	0.474028	NotSig
		Slc6a6		Tmem100	0.0825038	0.803184	0.783595	0.240258	NotSig		Dtna	66.1346	0.00207512	0.000185741	6.37285	UP
		Ift140		Btf3l4	64.2573	0.00124592	0.000201212	3.80472	UP		Vps33a	18.0515	0.018696	0.00538782	1.22075	UP
		Skic3		Gmfb	167.338	0.000267831	1.31323e-05	1.47211	UP		Mobp	14.9367	0.0254791	0.00831589	1.0542	UP
		Tns2		Cotl1	73.2551	0.00099512	0.000139622	1.70941	UP		S100a14	0.071523	0.845329	0.798087	0.076686	NotSig
		Gabra3		Denr	36.2402	0.00327505	0.000947846	3.24302	UP		Aacs	8.68517	0.0579996	0.0257109	1.06907	UP
		Lrfn1		Ndufb9	7.4709	0.0504905	0.0340369	2.844	UP		Coro7	53.3728	0.00295155	0.000335528	5.12404	UP
		Zzef1		Txndc17	12.6498	0.0213093	0.0119754	1.39663	UP		Tmem35a	7.62353	0.0690826	0.0328074	1.28369	UP
		Lrrn1		Glrx3	57.7766	0.00148077	0.000269941	4.77373	UP		Mrpl19	2.25073	0.260588	0.18422	-0.51301	NotSig
		Bnip1		Tmem14c	1.07641	0.378516	0.339494	1.41785	NotSig		Acp1	21.4707	0.0137911	0.00356408	0.732354	NotSig
		Acyp1		Trappc2	0.836382	0.433405	0.395698	0.939315	NotSig		Ephx1	45.0846	0.00395396	0.000530345	0.806056	NotSig
		Msto1		Rps21	21.9279	0.00811527	0.00338635	3.89148	UP		Arl2bp	0.130961	0.787757	0.729841	0.189606	NotSig
		Pla2g6		Acot13	17.9584	0.011463	0.00545335	0.934343	NotSig		Rufy3	34.8131	0.0060498	0.00105302	1.64601	UP
		Zdhhc17		Ppp6c	28.9743	0.00486987	0.00169121	1.39833	UP		Hacd2	9.51973	0.0507515	0.0215138	1.60595	UP
		C2cd5		Slc25a46	259.84	0.000153946	3.62371e-06	2.57539	UP		Mfap3l	0.0446239	0.875015	0.839689	0.121403	NotSig
		Lyplal1		Sec61b	18.7922	0.0105779	0.00490194	2.49243	UP		Dlgap1	35.5952	0.00579063	0.000993559	1.66721	UP
		Hspb1		Mri1	37.1861	0.00316782	0.000885748	3.18406	UP		Exoc2	43.6292	0.00411565	0.000579213	3.36043	UP
		Btbd17		Rer1	15.9438	0.0141989	0.00717623	3.19995	UP		Cul2	58.4108	0.00252234	0.000261948	0.724297	NotSig
		Lrrtm1		Ywhab	74.2912	0.00096887	0.000134234	2.37789	UP		Agpat3	6.11189	0.0919483	0.0483119	1.61739	UP
		Rhot2		Ykt6	151.29	0.00032405	1.75999e-05	1.95257	UP		Sf3a3	0.00260652	0.971258	0.96094	0.0310058	NotSig
		Golt1b		Arl8b	32.9102	0.00395078	0.00121894	1.61078	UP		Wdr20	224.532	0.00056369	5.56407e-06	3.75118	UP
		Agtpbp1		Cyb5b	15.594	0.0147648	0.00754699	2.9316	UP		Atad1	151	0.000704564	1.76982e-05	1.48899	UP
		Gna12		Ndufa6	4.69404	0.0974121	0.0734081	1.96667	NotSig		Cul5	17.084	0.0204966	0.00612448	1.52689	UP
		Mast1		Ndufb3	16.892	0.0127491	0.00628641	3.55306	UP		Syap1	99.7522	0.00118712	5.8331e-05	5.60271	UP
		Tomm34		Psmd9	172.368	0.000260922	1.20479e-05	4.67225	UP		Rab11fip1	169.579	0.000622593	1.26338e-05	3.05272	UP
		Ccar1		Ufc1	32.0628	0.00413031	0.00130411	8.09003	UP		Sec23b	3.39699	0.179627	0.114885	2.24651	NotSig
		Ggact		Ppid	41.3654	0.00264042	0.000667907	5.00591	UP		Sun1	0.207913	0.733404	0.664446	0.160889	NotSig
		Abhd4		Vta1	67.675	0.00113953	0.000174211	3.23286	UP		Slc25a27	0.00373709	0.964853	0.95324	0.0165855	NotSig
		Ift172		Ccdc43	7.61951	0.0489003	0.032839	2.47154	UP		Gabra4	0.0695736	0.847451	0.800784	0.0892196	NotSig
		Ociad2		Wdr45b	5.32804	0.0825646	0.0604131	2.00241	NotSig		Tubb4a	1.69353	0.323419	0.240869	0.72889	NotSig
		Fbxo3		Atp6v1g1	36.5891	0.00324724	0.000924283	3.70832	UP		Lurap1	1.84671	0.303468	0.223027	1.35832	NotSig
		Slc25a35		Rpl14	7.68199	0.0482873	0.0323523	0.819876	NotSig		Cers4	0.134249	0.785923	0.72664	0.155352	NotSig
		Elfn2		Golt1b	0.085446	0.800009	0.779893	-0.0463388	NotSig		Necab3	23.7254	0.0116767	0.00279191	2.80738	UP
		Adgrg1		Ndufb7	1.63974	0.284388	0.247633	2.05611	NotSig		Fundc2	40.6489	0.00469805	0.000699729	4.55993	UP
		Ephb2		Slc25a11	11.2945	0.0259269	0.0152158	0.969597	NotSig		Slc25a22	6.57692	0.083635	0.0426466	0.745762	NotSig
		Rnf34		Tmem167a	2.10655	0.231504	0.196869	0.376212	NotSig		Ca13	3.40467	0.179333	0.114554	0.638601	NotSig
		Snx13		Tmem33	222.86	0.00017399	5.68737e-06	1.68951	UP		Calml3	5.42873	0.106767	0.0586437	0.932051	NotSig
		Dmac1		Carhsp1	32.6885	0.00398822	0.00124049	3.98637	UP		Paip2	16.7041	0.0212477	0.00645051	2.3592	UP
		Ccdc177		Ergic2	12.3725	0.0221367	0.0125573	3.46921	UP		Borcs6	0.525562	0.581441	0.495767	0.525433	NotSig
		Ctu2		Necap1	58.2187	0.00146009	0.000264336	1.60099	UP		Msra	44.7574	0.00400309	0.000540836	1.66452	UP
		Cdk14		Golph3	35.9656	0.00333239	0.000966955	3.09367	UP		Nop56	82.3729	0.00151908	0.000100398	0.615425	NotSig
		Trpv2		Nhp2	10.1588	0.030883	0.018901	1.14711	UP		Rpap3	5.8939	0.0959387	0.0513202	2.68098	NotSig
		Cnnm1		Tppp3	20.655	0.00897554	0.0039134	4.05548	UP		S100a16	1.65329	0.328657	0.245904	2.58121	NotSig
		Thtpa		Mtfp1	5.84209	0.0727402	0.0520723	0.676225	NotSig		Tmx2	10.2877	0.045373	0.0184264	0.479757	NotSig
		Erbb4		Chchd3	60.2343	0.00137279	0.000240653	3.68362	UP		Mrpl2	0.160425	0.767014	0.702638	-0.255916	NotSig
		Hnrnpa0		Lrrc40	15.163	0.0155139	0.00803977	1.49452	UP		Dus2	51.0455	0.00321274	0.000378933	0.766256	NotSig
		Serinc3		Gnpda2	17.2276	0.0123441	0.00600697	1.63316	UP		Prps1	0.952413	0.453525	0.366795	0.500369	NotSig
		Rraga		Ociad1	28.2066	0.00510357	0.00181069	2.54611	UP		RtcA	12.4197	0.0337893	0.0124557	1.36884	UP
		Tgtp1;Tgtp2		Emc2	2.78959	0.177845	0.145916	1.83804	NotSig		Tgm5	0.529631	0.579792	0.49417	-0.24441	NotSig
		Dazap1		Xpot	27.5859	0.0053203	0.00191568	1.93288	UP		Capns2	0.00110113	0.981644	0.974605	-0.0389059	NotSig
		Mtco1		Gdpd1	10.9246	0.0272852	0.0163011	2.19937	UP		Mrpl30	0.000657796	0.98508	0.98037	-0.0162193	NotSig
		Irgq		Prps2	0.00615009	0.946707	0.940042	-0.0413689	NotSig		Apmap	5.71314	0.0997784	0.0540102	0.617445	NotSig
		Slc44a1		Nrxn1	23.4493	0.00717417	0.00287364	1.22678	UP		Clic3	0.0294404	0.899016	0.869407	-0.0872704	NotSig
		Fam177a1		Pard3b	3.53422	0.137647	0.109162	2.38412	NotSig		Chmp5	26.3973	0.00973329	0.00214055	2.99927	UP
		Slc26a6		Ranbp3	21.9199	0.00811527	0.00338936	4.45237	UP		Lysmd2	4.67842	0.127472	0.0737744	2.14999	NotSig
		Snrpc		Six6os1	7.28528	0.0524631	0.0356174	2.37054	UP		Dusp3	12.4267	0.0337893	0.0124405	1.97233	UP
		Nolc1		Smc1a	8.09472	0.044667	0.0293689	3.12017	UP		Ggct	5.99572	0.0940955	0.0498844	0.521696	NotSig
		Tenm3		Smurf1	1.22302	0.349635	0.311128	1.48811	NotSig		Ppa1	7.90937	0.0657017	0.0306608	0.819611	NotSig
		Sorcs3		Arpc2	36.3102	0.00327505	0.000943058	1.94028	UP		Rpl37	0.00302995	0.969172	0.95789	0.0336525	NotSig
		Adarb1		Ppp1r3g	109.926	0.000512431	4.4195e-05	4.56714	UP		Dnajb4	1.93688	0.292604	0.213411	0.807774	NotSig
		Pex5l		Mtfr1l	25.3859	0.0061761	0.00236049	3.29724	UP		Uqcrb	25.334	0.0104828	0.00237256	4.00624	UP
		Rpl17		Tubb2b	6.08009	0.0687066	0.0487356	1.37192	UP		Timm50	7.48657	0.0707274	0.0339078	0.584097	NotSig
		Nup107		Atic	77.4548	0.000899381	0.000119405	2.09399	UP		U2af1	2.53692	0.235963	0.162319	0.98715	NotSig
		Mrps16		Snx2	140.359	0.000350708	2.18696e-05	3.6423	UP		Itpa	9.31347	0.0521988	0.02246	0.96671	NotSig
		Stat5b		Pfdn1	8.76348	0.0393689	0.0252725	2.88242	UP		Arpc5l	4.55503	0.131181	0.0767574	0.564175	NotSig
		Arhgap39		Mospd2	0.852687	0.429542	0.391416	0.725092	NotSig		Chmp4b	36.6098	0.00557454	0.000922909	6.6173	UP
		Stmn2		Steap1	42.0046	0.00255892	0.000641124	5.01532	UP		Ndufa11	4.65894	0.12809	0.0742346	3.09763	NotSig
		Mrpl53		Dnmt3l	21.5582	0.00830492	0.00352912	1.73708	UP		Jam3	0.185704	0.74884	0.681568	0.917813	NotSig
		Babam1		Zdhhc13	0.209164	0.692599	0.663516	0.36911	NotSig		Rpl4	2.87608	0.211272	0.140834	0.552931	NotSig
		Kif1b		Uqcc1	7.96853	0.0457457	0.0302402	1.18594	UP		Ccdc91	5.09127	0.115368	0.0648695	-0.745848	NotSig
		Rps6ka3		Napg	62.188	0.00130585	0.000220322	2.5886	UP		Phf10	3.81182	0.159538	0.0987314	0.625095	NotSig
		Fto		Ist1	48.0439	0.00203038	0.000446714	5.51612	UP		Eef1g	10.5888	0.0432443	0.0173781	0.775871	NotSig
		Alyref		Sugt1	242.828	0.000162412	4.42151e-06	1.83367	UP		Dennd10	7.07076	0.07613	0.0375696	2.25349	UP
		Tiam2		Psmd8	26.4397	0.00574726	0.00213193	3.97532	UP		Arfgap3	3.54559	0.1724	0.108706	2.94367	NotSig
		Lman2l		Hnrnpa0	4.95003	0.0911166	0.0677428	0.673146	NotSig		Snx5	32.4619	0.00681281	0.00126304	4.08682	UP
		Rps27l		Tbc1d15	9.64573	0.0336967	0.0209619	3.10393	UP		Hm13	0.27001	0.696071	0.62193	0.123261	NotSig
		Tm9sf3		Manf	11.5342	0.0249441	0.0145638	2.3189	UP		Psmd12	33.1461	0.00654744	0.00119656	1.26539	UP
		Prnp		Abcb8	3.06279	0.161146	0.130676	1.17079	NotSig		Ociad2	2.86167	0.212326	0.141664	1.4872	NotSig
		Cbs		Dhrs7	3.6499	0.132659	0.10464	1.30788	NotSig		Efhd2	126.716	0.00085087	2.93793e-05	8.22214	UP
		Grk3		Cenpv	41.0502	0.00267283	0.000681661	1.15137	UP		Tmem126a	0.326814	0.667758	0.588301	0.434827	NotSig
		Mpp7		Pmpcb	5.58771	0.0774288	0.0559901	2.40969	NotSig		Atg101	2.16738	0.268368	0.191386	0.641359	NotSig
		Camkk2		Cacybp	169.247	0.000263184	1.27059e-05	1.81264	UP		Ebna1bp2	9.46102	0.0511871	0.0217776	1.6185	UP
		Trim32		Rpl11	17.2221	0.0123441	0.00601138	1.94712	UP		Atg7	1.6037	0.335887	0.252321	1.22327	NotSig
		Gpcpd1		Ilf2	40.2107	0.00277271	0.000720193	1.90578	UP		Borcs5	2.27566	0.258596	0.18215	-1.088	NotSig
		Ctps2		Snx7	179.549	0.000241718	1.06971e-05	5.16424	UP		Sult1c2	59.7943	0.00245057	0.000245573	6.51248	UP
		Timm29		Tecr	20.6032	0.00901956	0.00393713	0.965431	NotSig		Evpl	3.67919	0.166018	0.103536	-0.310918	NotSig
		Kyat1		Eef1akmt1	16.3417	0.0135843	0.00678362	2.38344	UP		Aven	1.1554	0.410153	0.323734	0.972032	NotSig
		Osbpl6		Ssr1	4.79038	0.0950566	0.0712028	1.1453	NotSig		Echdc1	15.4891	0.0241137	0.00766307	2.00463	UP
		Nlgn2		Chtop	2.02084	0.240267	0.204985	1.39052	NotSig		Phpt1	1.06884	0.427754	0.341067	0.495882	NotSig
		Dolk		Serbp1	54.978	0.00161051	0.000309386	3.13908	UP		Tmem263	1.80612	0.30797	0.227563	0.645832	NotSig
		Gsto1		Blvra	44.1508	0.00232795	0.000561034	1.87035	UP		Dcps	2.58563	0.231985	0.158962	0.902145	NotSig
		Clcn6		Gar1	12.9548	0.0203983	0.0113763	0.877438	NotSig		Gng12	49.0607	0.00344701	0.000422064	0.918194	NotSig
		Ube2j1		Tomm34	0.409635	0.580235	0.545803	0.392497	NotSig		Cnn3	56.6278	0.00263247	0.000285271	4.65001	UP
		Slc16a2		Prxl2a	26.4344	0.00574726	0.002133	1.93343	UP		Zfyve19	0.558272	0.56887	0.483199	-0.869753	NotSig
		Adnp		Rrs1	8.49345e-06	0.998277	0.997769	0.00690322	NotSig		Napa	1.50021	0.350608	0.26654	0.406662	NotSig
		Pigk		Glipr2	0.378838	0.594146	0.560831	0.509787	NotSig		Mrpl12	2.72763	0.221571	0.149715	0.382615	NotSig
		Slc25a4		Spcs2	1.2438	0.346038	0.307406	1.26215	NotSig		Cab39l	206.127	0.00056369	7.14784e-06	6.65661	UP
		Kmt2a		Atp6ap2	2.73575	0.181414	0.14921	2.90036	NotSig		Alg5	0.543208	0.574503	0.488913	0.222687	NotSig
		Ccdc47		Pgm3	14.682	0.016484	0.00864199	2.77538	UP		Mcts1	8.27851	0.0618027	0.0281592	0.531994	NotSig
		Rftn1		Cap2	31.1179	0.00434633	0.0014087	1.05749	UP		Slc25a18	16.7962	0.0210727	0.00636938	0.636995	NotSig
		Marchf5		Tmem135	10.083	0.0312487	0.0191877	1.33197	UP		Ap1s2	46.4471	0.00377624	0.000489456	2.21301	UP
		Depdc5		Tpd52l2	47.3867	0.00208577	0.000463679	5.42554	UP		Prxl2b	4.00021	0.151485	0.0924196	0.519369	NotSig
		Pgam2		Cops7a	44.9006	0.00225662	0.00053621	4.81291	UP		Btbd17	7.32679	0.0726574	0.0352555	0.440581	NotSig
		Kiaa1671		Snf8	0.00831089	0.938114	0.93033	-0.0758144	NotSig		Cyb5r1	0.0886171	0.826469	0.775981	-0.306764	NotSig
		Dusp14		Ola1	77.1459	0.000902698	0.000120753	2.07175	UP		Cdip1	4.07381	0.148335	0.0901039	1.56911	NotSig
		Osbpl9		Naxd	29.0415	0.00484517	0.00168125	1.09268	UP		Eif4e3	1.86201	0.301625	0.221352	2.66006	NotSig
		Cryab		Nsfl1c	33.4279	0.00384728	0.00117053	5.42365	UP		Cmtr1	26.5275	0.00964872	0.00211426	0.686042	NotSig
		Gjc2		Scrn1	12.4413	0.0219634	0.0124093	1.69678	UP		Prkar1a	0.151391	0.773064	0.710644	0.574852	NotSig
		Tmem30a		Gars1	130.906	0.000394	2.67488e-05	1.67023	UP		Csad	140.955	0.000767314	2.1603e-05	4.89706	UP
		Brsk1		Hspa12b	0.358441	0.603756	0.571269	0.550719	NotSig		Aldh7a1	29.9448	0.00786369	0.00155473	0.714664	NotSig
		Sgtb		Rpl15	16.3195	0.0136128	0.00680471	1.32099	UP		Ap2b1	5.73721	0.0991622	0.0536411	0.82187	NotSig
		Nudt18		Shisa9	7.56759	0.0494537	0.033251	1.93714	UP		Plin3	329.185	0.000504687	1.80462e-06	7.12078	UP
		Tmem167a		Bcs1l	6.81809	0.0578901	0.0400587	0.834361	NotSig		Rpn2	6.9166	0.078262	0.0390626	0.468244	NotSig
		Slc12a9		Cdc37l1	36.4481	0.00326593	0.000933708	3.25734	UP		Srpra	20.735	0.0147005	0.00387718	5.2327	UP
		Spats2		Bbs5	14.0942	0.0176547	0.00946259	1.46301	UP		Wwp2	3.30344	0.185126	0.119026	2.26251	NotSig
		Anxa3		Tomm40l	28.9589	0.00486987	0.0016935	1.20893	UP		Lman2	2.8437	0.213551	0.142707	0.480663	NotSig
		Slc9a6		Cmtm8	20.3503	0.00919563	0.0040556	3.0408	UP		Pgam1	66.151	0.00207512	0.000185613	1.12667	UP
		Pitpnc1		Rab3b	45.6584	0.00220624	0.000512588	1.51679	UP		Baiap2l1	259.378	0.00056369	3.64274e-06	8.36792	UP
		Tsc22d2		Acsl3	57.4879	0.00148733	0.000273689	4.15918	UP		Acot12	0.661822	0.533478	0.446991	0.615999	NotSig
		Vkorc1l1		Tomm70	29.2357	0.0047983	0.00165292	2.08849	UP		Coasy	64.6604	0.00213944	0.000197749	1.89422	UP
		Vps37a		Elp3	78.9841	0.000872744	0.000113016	1.60422	UP		P33monox	53.9597	0.00290528	0.000325639	5.79378	UP
		Svil		Rps19	24.5915	0.00655106	0.00255486	4.29491	UP		Cmpk1	0.991105	0.445681	0.357911	0.32715	NotSig
		Epg5		Emc4	1.07299	0.379094	0.340203	0.536908	NotSig		Fam13c	0.0577604	0.858908	0.818072	-0.193802	NotSig
		Vasp		Ube2v1	103.199	0.000565749	5.29421e-05	1.75751	UP		Armc8	2.37824	0.249245	0.173975	0.748694	NotSig
		Selenbp1		Nt5c3a	8.80561	0.0390999	0.0250409	2.1936	UP		Ppp1r12a	204.434	0.00056369	7.32243e-06	5.91283	UP
		Zng1		Mpc2	12.906	0.0205284	0.0114695	1.14773	UP		Tmem43	0.0501522	0.867466	0.830229	-0.0461929	NotSig
		Wdr81		Ccdc47	3.02855	0.162994	0.132461	2.24105	NotSig		Tprg1l	5.21895	0.111885	0.062413	0.638003	NotSig
		Hecw1		Acbd6	8.72003	0.0396372	0.0255145	1.86437	UP		Klc4	6.03099	0.0935093	0.0493997	2.23776	UP
		Cnnm2		Mdm1	74.12	0.00097339	0.000135105	3.29197	UP		Ampd2	13.8214	0.0287662	0.00987907	4.84617	UP
		Kcnd3		Mms19	10.1237	0.0310736	0.0190332	3.05899	UP		Pdcl	0.309089	0.67732	0.598344	0.374257	NotSig
		Urgcp		Hnrnpm	37.2586	0.00316015	0.000881218	2.99778	UP		Syvn1	0.239144	0.714535	0.642186	-0.31906	NotSig
		Polr2a		Pgm1	77.2389	0.00090134	0.000120345	1.84716	UP		Nebl	77.912	0.00160793	0.000117445	3.40614	UP
		Dis3l2		Mrps30	18.6957	0.0106839	0.00496182	1.57896	UP		Ergic1	1.37888	0.368585	0.284785	1.17534	NotSig
		Gcc2		Stx17	10.8896	0.0274427	0.016409	3.69781	UP		Csnk1d	2.57736	0.232524	0.159525	1.73993	NotSig
		Cmbl		Arl2	12.0785	0.0230912	0.0132162	1.98727	UP		Gnai3	14.4586	0.0268405	0.00894211	0.686582	NotSig
		Iqsec3		Tbc1d7	31.1388	0.00434467	0.00140627	1.11564	UP		Cpne8	0.137813	0.783575	0.72322	0.0809866	NotSig
		Crbn		Bambi	31.764	0.00420031	0.00133603	2.16729	UP		Pmpca	0.104263	0.810698	0.757728	0.11267	NotSig
		Kdsr		Armc10	3.22368	0.152282	0.122721	1.33805	NotSig		Fbxo3	4.00527	0.151285	0.0922579	0.662173	NotSig
		Usp11		Rnmt	19.7514	0.00968333	0.00435591	1.51896	UP		Mrps11	0.0299153	0.89819	0.86837	0.139597	NotSig
		Prpf31		Prpsap1	3.16355	0.155621	0.125613	2.28722	NotSig		Arpp21	21.265	0.0140011	0.0036481	0.962571	NotSig
		Nit1		Ift27	40.3674	0.0027497	0.000712782	2.90764	UP		Pycr3	1.47656	0.353525	0.269956	0.294659	NotSig
		Mtx1		Mrpl45	2.00962	0.241198	0.206083	1.44094	NotSig		Eif3f	16.6286	0.0213728	0.00651808	1.81807	UP
		Pdgfrb		Lsm12	51.8578	0.00177996	0.000362974	2.31182	UP		Zfand6	2.23287	0.262086	0.185722	1.44025	NotSig
		Cdc42ep1		Hint2	13.0273	0.0202216	0.0112398	1.53234	UP		Mlst8	5.78771	0.0982166	0.0528778	0.926934	NotSig
		Sugp2		Snu13	8.91635	0.0383509	0.0244454	2.53994	UP		Ndufa8	2.79551	0.216606	0.14556	1.50687	NotSig
		Arpin		Ppil1	16.172	0.0138427	0.00694744	1.81105	UP		Ppp1r2	279.508	0.00056369	2.92347e-06	7.39996	UP
		Nudt10;Nudt11		Serpinb1a	4.63286	0.0991363	0.074857	1.82932	NotSig		Paics	43.3429	0.00415648	0.000589524	1.53442	UP
		Hid1		Ccdc167	25.5768	0.00610581	0.00231674	1.40339	UP		Gstk1	0.000129132	0.992884	0.991302	-0.0151644	NotSig
		CA198		Cndp2	10.2806	0.0302238	0.018452	3.66954	UP		Nudt12	17.5942	0.0194553	0.00572031	3.19495	UP
		Cnot10		Tmed10	10.1705	0.0308368	0.0188572	1.394	UP		Cyb5r3	7.00092	0.0771075	0.0382363	0.788609	NotSig
		Gabrb2		Tbcb	357.67	9.95661e-05	1.41216e-06	1.85313	UP		Slc38a3	46.6841	0.00374245	0.000482775	10.0887	UP
		Cracd		Agpat5	0.793372	0.44424	0.407378	0.691494	NotSig		Ap3s1	6.68643	0.0818668	0.0414444	0.515765	NotSig
		Ophn1		Rab1b	25.2961	0.00619966	0.00238145	1.45738	UP		Mettl26	13.1235	0.0311979	0.0110622	1.90485	UP
		Arf1		Lrrc57	46.0472	0.0021776	0.000501007	1.36196	UP		Ndufb10	4.07535	0.148335	0.0900564	1.70847	NotSig
		Limd2		Get4	4.91814	0.0918595	0.0684153	1.92934	NotSig		Crip2	71.533	0.00187711	0.000149234	3.56256	UP
		Aup1		Mrpl14	15.4828	0.0149311	0.00767018	2.17392	UP		Mrpl4	0.22388	0.723689	0.652823	0.779333	NotSig
		Bmpr2		Necap2	134.858	0.000375491	2.45481e-05	4.22113	UP		Plscr2	58.4778	0.00252234	0.000261122	1.40153	UP
		Stau2		Adissp	6.8682	0.0572975	0.0395478	4.07647	UP		Etfb	2.8997	0.209903	0.13949	1.46847	NotSig
		Pepd		Sec13	14.1128	0.0176248	0.00943507	3.05515	UP		Gmpr	8.31457	0.0615791	0.0279297	0.415335	NotSig
		Trip13		Mrpl21	9.32281	0.0356218	0.022416	1.82633	UP		Apoo	13.2831	0.0305726	0.0107755	2.59993	UP
		Abcg2		Chordc1	21.7449	0.0081973	0.00345602	2.5601	UP		Dtd1	15.5053	0.0241137	0.007645	0.447278	NotSig
		Slc25a11		Erp44	15.7876	0.0144772	0.0073387	2.97844	UP		Tsc1	4.37405	0.137187	0.0814379	2.46714	NotSig
		Lmbrd2		Rpl34	24.871	0.00640267	0.00248411	1.53878	UP		Sacm1l	46.6729	0.00374245	0.000483089	0.840245	NotSig
		Rsph4a		Lingo1	17.1657	0.0124109	0.00605722	1.6908	UP		Rai14	17.2976	0.0200399	0.00595074	3.91328	UP
		Mrps2		Tmem50b	3.6941	0.130888	0.102979	1.55552	NotSig		Emc7	4.44768	0.134746	0.0794878	1.24998	NotSig
		Dop1b		Fam114a1	16.6339	0.0130891	0.00651328	2.11726	UP		Wdr4	7.85317	0.0663996	0.0310676	1.95136	UP
		Ocln		Trappc6b	27.034	0.00552514	0.00201597	1.48276	UP		Parva	16.0496	0.0226769	0.00706898	2.52051	UP
		Atxn10		Tssk3	27.51	0.00535001	0.00192907	1.44315	UP		Atp13a1	12.2613	0.0345744	0.0128012	2.87859	UP
		Dhx29		Dtna	139.933	0.0003521	2.20625e-05	7.11059	UP		Arfgap1	88.8213	0.00137879	8.11279e-05	1.21641	UP
		Gjc3		Vps33a	22.6183	0.00763702	0.00313968	2.83797	UP		Xpo7	10.3564	0.0449127	0.0181798	2.83359	UP
		mt-Co3		Mobp	82.9718	0.000796748	9.83664e-05	1.36708	UP		Trpv4	31.0336	0.00736676	0.00141857	3.93824	UP
		D3Ertd751e		S100a14	3.67682	0.131582	0.103624	0.585535	NotSig		Clstn1	5.39294	0.107563	0.0592645	0.731703	NotSig
		Sipa1l1		Aacs	9.52462	0.034382	0.021492	2.01163	UP		Ipo7	28.5506	0.00856299	0.00175581	3.24106	UP
		Psd		Coro7	87.4181	0.000733763	8.48707e-05	6.96063	UP		Nbea	24.2066	0.011317	0.00265674	1.5974	UP
		Rps6kc1		Tmem35a	0.377809	0.594418	0.561348	0.639601	NotSig		Slc23a2	30.5346	0.00760125	0.00147891	2.99291	UP
		Pls1		Mrpl19	7.42576	0.0510094	0.0344124	1.23236	UP		Sorcs2	0.98104	0.447266	0.360189	0.8064	NotSig
		Map3k5		Acp1	149.926	0.000331141	1.80683e-05	2.02288	UP		Upf1	178.492	0.000597957	1.08828e-05	2.34504	UP
		Rpl14		Ephx1	61.4055	0.00132865	0.000228179	2.02645	UP		Inpp4a	3.94819	0.15398	0.0941057	0.49689	NotSig
		Pcnx3		Arl2bp	8.88824	0.0385396	0.0245948	1.78417	UP		Hsd17b11	11.1152	0.039922	0.0157295	0.947538	NotSig
		Pin4		Rufy3	15.049	0.0157411	0.00817732	2.84525	UP		Gnb1l	22.8021	0.0124034	0.00307811	0.68356	NotSig
		Tmem186		Ttyh1	3.16694	0.155471	0.125448	2.97129	NotSig		Nif3l1	6.51126	0.0848202	0.0433901	1.1733	UP
		Xab2		Hacd2	8.23643	0.0434705	0.0284302	2.16507	UP		Scyl1	148.477	0.000710542	1.8584e-05	3.381	UP
		Aspa		Ankrd22	5.00671	0.0897444	0.0665693	2.9949	NotSig		Dpysl5	11.1131	0.039922	0.0157355	0.633219	NotSig
		Cog7		Plgrkt	0.462895	0.556639	0.521648	0.267429	NotSig		Cert1	2.12713	0.271836	0.194989	0.819874	NotSig
		Rfk		Mfap3l	8.77472	0.0392876	0.0252104	1.84682	UP		Vps35	1.28759	0.384559	0.299782	0.448016	NotSig
		Wrnip1		Dlgap1	136.549	0.000363616	2.36803e-05	1.73841	UP		Tpcn1	26.5787	0.00963712	0.00210404	3.00505	UP
		Syvn1		Cmip	2.41198	0.205133	0.1714	-1.04836	NotSig		Mvp	40.359	0.00471901	0.000713179	5.17192	UP
		Cables2		Clvs1	8.60625	0.0405208	0.0261629	2.29416	UP		Tsc22d4	64.1556	0.00217582	0.000202098	6.72637	UP
		Atp1a4		Exoc2	44.962	0.00225073	0.000534244	3.38676	UP		Ehd4	86.3632	0.00139095	8.78378e-05	1.51559	UP
		Abcd2		Cul2	78.7352	0.000875836	0.000114024	1.26749	UP		Oga	17.8984	0.0189151	0.00549619	1.20018	UP
		Rabgef1		Agpat3	20.5176	0.00906324	0.00397671	2.25683	UP		Mycbp	1.11642	0.417814	0.331366	-1.64739	NotSig
		Gstk1		Sf3a3	5.2863	0.0833099	0.0611679	2.24909	NotSig		Set	9.65287e-08	0.999762	0.999762	7.9199e-05	NotSig
		Robo1		Wdr20	94.1297	0.00065092	6.88057e-05	3.71323	UP		Kif13a	38.1824	0.00519808	0.000826073	2.26811	UP
		Frmd4a		Atad1	37.6321	0.00309208	0.00085835	2.37015	UP		Rapgef4	0.00579867	0.956253	0.941776	0.0561294	NotSig
		Tmem177		Cul5	49.7207	0.00191114	0.000407025	2.31975	UP		Rims2	0.190776	0.745248	0.677552	-0.323058	NotSig
		Nras		Syap1	190.167	0.000223461	9.04631e-06	6.67538	UP		Stx12	32.2569	0.00687617	0.00128392	3.25041	UP
		Slc4a3		Rab11fip1	223.666	0.000173492	5.62749e-06	4.75652	UP		Fn3k	2.25749	0.260119	0.183655	1.84128	NotSig
		Diaph2		Sec23b	13.1879	0.0198584	0.0109453	3.69853	UP		Osbpl5	9.40087	0.0516167	0.0220524	2.11073	UP
		Prkar1b		Sun1	3.41861	0.142696	0.113956	1.3617	NotSig		Elp4	28.4376	0.0086162	0.00177359	3.28815	UP
		Dnajb5		Slc25a27	0.342219	0.611871	0.579869	0.383233	NotSig		Tfcp2	0.0520111	0.866814	0.827173	0.179184	NotSig
		Dtnb		Gabra4	1.37707	0.323183	0.285071	0.574135	NotSig		Snap29	90.2661	0.00135064	7.75007e-05	5.17346	UP
		Atg16l1		Tubb4a	5.70273	0.0752752	0.0541709	1.29452	NotSig		Slco1c1	86.5384	0.00139095	8.73355e-05	5.73077	UP
		Xpr1		Lurap1	21.3959	0.00842407	0.00359431	2.49138	UP		Tubb3	3.29738	0.185377	0.119301	0.66342	NotSig
		Dpp8		Cers4	37.7935	0.00307126	0.00084871	2.05246	UP		Skic8	0.0189062	0.918055	0.895134	0.0635951	NotSig
		Kcnj16		Necab3	4.18944	0.112509	0.0866235	3.30202	NotSig		Lima1	117.546	0.000945625	3.64664e-05	5.60944	UP
		Kiaa1549		Fundc2	75.6317	0.000936772	0.000127667	5.28998	UP		Strn3	20.9193	0.0144485	0.00379537	2.80785	UP
		Diaph1		Slc25a22	26.0859	0.00589003	0.00220524	1.32139	UP		Rdh14	21.8763	0.0133849	0.00340578	0.690455	NotSig
		Hpcal4		Ca13	15.5716	0.0147766	0.00757154	1.9172	UP		Cse1l	2.5275	0.236645	0.16298	1.94766	NotSig
		Map2k2		Calml3	20.1719	0.00933852	0.00414211	2.93664	UP		Gucy1a1	35.0099	0.00599179	0.00103762	1.00814	UP
		Wdr59		Paip2	14.2632	0.0172812	0.00921633	3.48368	UP		Ndel1	9.66867	0.0496845	0.0208635	2.9921	UP
		Rpl8		Borcs6	1.57523	0.292963	0.256119	0.81338	NotSig		Ndufa13	79.8212	0.00156637	0.000109711	1.77807	UP
		Tapt1		Msra	62.573	0.00130307	0.000216589	2.45095	UP		Ppp1r1a	24.1209	0.0113749	0.00268018	3.09357	UP
		Dgat1		Nop56	12.0226	0.0232399	0.0133467	1.59736	UP		Ranbp2	27.8979	0.00890743	0.00186192	5.9925	UP
		Rnps1		Rpap3	14.7859	0.0163046	0.00850694	3.83558	UP		Slc15a2	6.57657	0.083635	0.0426505	1.48113	UP
		Arhgef19		S100a16	3.16951	0.155364	0.125323	3.16767	NotSig		Arhgef7	93.3954	0.00129845	7.03542e-05	1.90685	UP
		Slc25a23		Tmx2	16.0259	0.0140829	0.0070928	1.42318	UP		Trappc4	0.0803346	0.835407	0.78637	-0.159144	NotSig
		Prrt1		Mrpl2	1.05344	0.383233	0.344303	1.61391	NotSig		Nek7	9.5516	0.050575	0.0213724	3.21755	UP
		Colgalt2		Dus2	41.8726	0.00257386	0.000646539	1.09462	UP		Rtn3	14.7879	0.0258634	0.00850437	1.10849	UP
		Krit1		Prps1	9.60787	0.0339188	0.0211257	1.56088	UP		Lrba	72.5615	0.00183007	0.000143392	5.32	UP
		Sun2		RtcA	6.77562	0.058402	0.0404987	0.696174	NotSig		Xpo4	113.273	0.000996466	4.05551e-05	5.00889	UP
		Dync2h1		Tgm5	0.142266	0.74351	0.719019	0.15468	NotSig		Nckipsd	1.30474	0.381351	0.296874	0.256956	NotSig
		Tf		Capns2	4.9864	0.0902457	0.0669865	2.4341	NotSig		Hapln2	19.7546	0.0160151	0.00435423	0.75208	NotSig
		Ccdc142		Mrps9	4.02783	0.118201	0.0915411	1.05978	NotSig		Trim2	39.0299	0.00500797	0.000779461	0.857243	NotSig
		Akap7		Mrpl30	0.1906	0.706282	0.67769	-0.37172	NotSig		Mapk8ip3	42.6088	0.00430264	0.000617112	1.76869	UP
		Dpcd		Apmap	7.85465	0.0466261	0.0310567	2.73185	UP		Gsdma	0.000880678	0.982507	0.977288	-0.0126161	NotSig
		Ache		Clic3	2.39375	0.206542	0.172784	2.51551	NotSig		Brd4	4.89034	0.121071	0.0690091	0.493082	NotSig
		Wdr45b		Chmp5	11.3265	0.0258082	0.0151267	2.96708	UP		Dkc1	26.826	0.00949596	0.00205557	0.619469	NotSig
		Pfn3		Lysmd2	30.7933	0.00443758	0.00144721	4.12673	UP		Gtf2i	2.16341	0.26856	0.191737	1.61975	NotSig
		Ptbp2		Dusp3	24.1089	0.006811	0.00268348	3.26672	UP		Tm9sf3	0.392513	0.635399	0.554054	0.463298	NotSig
		Rbl2		Ggct	13.9404	0.0179742	0.00969442	1.0964	UP		Palld	0.595695	0.555024	0.469523	0.489307	NotSig
		Agpat5		Ppa1	33.2022	0.00388988	0.00119132	1.80918	UP		Jph1	2.80798	0.216028	0.144814	1.20955	NotSig
		Pex5		Rpl37	11.0494	0.0268112	0.0159236	1.22057	UP		Copz2	10.7623	0.04225	0.0168102	1.63172	UP
		Tfrc		Dnajb4	6.16057	0.0674474	0.0476728	1.56107	UP		Slc13a1	23.8815	0.0115892	0.00274707	0.607261	NotSig
		Tsga8		Uqcrb	2.31021	0.213412	0.179337	2.65847	NotSig		Rabggta	0.00566463	0.956681	0.942452	0.068649	NotSig
		Plscr4		Timm50	5.92992	0.0712718	0.050806	2.08477	NotSig		Lztfl1	44.2365	0.00407763	0.000558119	4.45672	UP
		Cert1		U2af1	5.07746	0.0882104	0.0651431	1.14611	NotSig		Ide	1.11955	0.417308	0.330743	-0.238493	NotSig
		Pcnt		Itpa	257.867	0.000153946	3.70585e-06	1.78507	UP		Palmd	10.6589	0.0428713	0.0171455	1.02841	UP
		Eml5		Arpc5l	46.2464	0.00215947	0.000495206	3.54963	UP		Dync1h1	6.74083	0.0808903	0.0408641	0.846431	NotSig
		Gmpr		Chmp4b	27.6692	0.00529108	0.00190113	4.87402	UP		Isyna1	43.724	0.00411565	0.000575852	4.77724	UP
		Csnk1d		Ndufa11	9.92045	0.0321254	0.0198229	3.84975	UP		Nit2	78.4697	0.00159338	0.000115113	2.2029	UP
		Spcs2		Jam3	20.5738	0.00902385	0.00395066	3.65597	UP		Eefsec	0.256791	0.703044	0.630413	-0.442918	NotSig
		Neu1		Rpl4	23.3344	0.00723867	0.00290857	1.13384	UP		Lrp1b	0.343302	0.659514	0.579287	0.19183	NotSig
		Tmem147		Ccdc91	2.56586	0.193318	0.160313	1.5422	NotSig		Nudt3	39.2259	0.00497633	0.000769185	1.03287	UP
		Cops2		Phf10	9.18066	0.0365705	0.0230991	1.07396	UP		Rnf14	1.01634	0.439356	0.352302	1.1167	NotSig
		Frs2		Eef1g	38.1084	0.0030435	0.000830318	2.22774	UP		Actn2	0.298937	0.682593	0.604272	0.893408	NotSig
		Prkcsh		Dennd10	25.6844	0.00605409	0.00229255	3.3941	UP		Lgi1	9.53243	0.0506818	0.0214573	0.706755	NotSig
		Stard3		Arfgap3	5.25069	0.0840855	0.061822	3.38917	NotSig		Sphk2	5.98387	0.0943583	0.0500487	1.35126	NotSig
		Hexb		Snx5	82.1152	0.000812261	0.00010129	5.13033	UP		Prmt1	4.2577	0.141593	0.0846549	0.465379	NotSig
		Fgf4		Hm13	21.721	0.00820806	0.00346526	1.50827	UP		Copb1	68.1891	0.00199672	0.000170575	1.92739	UP
		Smim12		Sec11c	16.0385	0.0140648	0.00708014	1.43287	UP		Ppp1r3f	2.07662	0.277272	0.19965	1.06276	NotSig
		Hdac5		Psmd12	31.378	0.00428742	0.00137883	3.47237	UP		Ccdc22	34.4373	0.00613317	0.00108328	2.65206	UP
		Ate1		Ociad2	5.06051	0.0885172	0.0654809	2.47819	NotSig		Praf2	133.249	0.000811938	2.54142e-05	1.33045	UP
		Inpp5e		Efhd2	169.333	0.000263184	1.26872e-05	7.00307	UP		Dazap1	0.278424	0.691717	0.61667	0.382619	NotSig
		Hsd17b12		Tmem126a	0.297855	0.635764	0.604911	0.399868	NotSig		Akr1a1	24.3723	0.0111889	0.00261223	0.889194	NotSig
		Smarcd1		Atg101	1.72192	0.273992	0.237409	0.995974	NotSig		Mrps34	0.0314036	0.896609	0.865174	0.0583134	NotSig
		Syt7		Ebna1bp2	21.7841	0.0081895	0.00344095	1.09892	UP		Slc29a1	0.395172	0.63449	0.552756	0.399531	NotSig
		Bbs7		Atg7	22.3283	0.00784332	0.00324027	3.57807	UP		Sv2a	21.5106	0.0137575	0.00354808	0.780468	NotSig
		Rb1cc1		Borcs5	0.00486409	0.952653	0.946665	0.0408153	NotSig		Slc12a4	59.2651	0.00246155	0.000251671	3.96727	UP
		Slc30a7		Sult1c2	112.109	0.000496026	4.17738e-05	6.30176	UP		Ralb	13.3306	0.0304321	0.0106922	0.321486	NotSig
		K0930		Evpl	3.69915	0.130756	0.102792	1.34658	NotSig		Acin1	11.2273	0.039464	0.0154056	2.1177	UP
		Gaa		Aven	4.50574	0.102575	0.0779949	1.17045	NotSig		Cbll1	7.04996	0.0763647	0.0377665	1.88708	UP
		Gabrb3		Echdc1	52.5522	0.00173747	0.000350037	2.34049	UP		Flii	0.365784	0.647622	0.567464	0.490411	NotSig
		Acot3		Ift22	5.77869	0.0738469	0.0530131	3.61095	NotSig		Tmem47	15.3401	0.024431	0.00783219	2.48715	UP
		Hycc1		Dynlrb2	7.24392	0.0528646	0.035983	3.66505	UP		Rpl38	1.4823	0.352966	0.26912	0.403726	NotSig
		Elavl4		Phpt1	60.7652	0.00135397	0.000234888	1.23462	UP		Porcn	0.914592	0.463324	0.375828	0.440154	NotSig
		Arid1b		Tmem263	0.354375	0.605846	0.573398	0.203379	NotSig		Lancl2	4.97931	0.118498	0.067133	0.718625	NotSig
		Tdrkh		Dcps	15.615	0.0147457	0.00752403	1.89393	UP		Tsga8	0.0744324	0.841757	0.794136	-0.227302	NotSig
		Grip1		Gng12	23.9318	0.00690942	0.00273284	1.91422	UP		Ctnnbip1	0.635022	0.540863	0.455886	-0.539492	NotSig
		Srsf5		Prpf4	2.84557	0.174282	0.142598	1.33288	NotSig		Sh3bgrl	11.2142	0.0394994	0.0154431	0.840479	NotSig
		Necab1		Cnn3	80.1472	0.000853302	0.000108458	6.39788	UP		Pfn2	8.07363	0.0639686	0.0295122	0.785069	NotSig
		Baiap3		Zfyve19	0.413552	0.57842	0.54395	-0.828518	NotSig		Smpd3	178.39	0.000597957	1.09009e-05	0.543309	NotSig
		Wwp1		Napa	27.8337	0.0052415	0.00187281	3.15897	UP		Tuba8	1.0208	0.438657	0.351323	0.59595	NotSig
		Mrpl23		Mrpl12	14.1053	0.0176371	0.0094461	1.59126	UP		Psmg1	0.144791	0.778047	0.716671	-0.158668	NotSig
		Myo16		Cab39l	79.0381	0.000872744	0.000112798	6.90504	UP		Gnpnat1	0.504261	0.58854	0.504284	0.579721	NotSig
		Clstn1		Alg5	3.92912	0.121575	0.0947346	1.12219	NotSig		Sh3glb1	4.91486	0.12032	0.068485	1.22093	NotSig
		Igll1		Mcts1	20.1141	0.00938689	0.00417064	2.50745	UP		Myg1	0.0856139	0.829881	0.779684	0.260645	NotSig
		Snrpb		Slc25a18	6.75568	0.0586149	0.0407076	1.99426	UP		Pard6a;Pard6b;Pard6g	2.44046	0.243894	0.169268	0.633428	NotSig
		Zfyve1		Ap1s2	315.098	0.000118713	2.05332e-06	2.80592	UP		Perp	0.343584	0.659514	0.579135	0.562778	NotSig
		Tmem94		Prxl2b	25.3631	0.00618179	0.00236577	1.15013	UP		Uchl3	0.146605	0.776679	0.714999	0.500107	NotSig
		Ei24		Btbd17	29.1033	0.00483378	0.00167217	0.961636	NotSig		Cend1	64.9032	0.00212339	0.000195702	1.83893	UP
		Ublcp1		Cyb5r1	9.62648	0.0338165	0.021045	2.08497	UP		Ap3m1	6.65018	0.0823833	0.0418372	2.17521	UP
		Nfic		Cdip1	8.57126	0.0407543	0.0263668	2.16475	UP		Scamp5	23.3801	0.0119106	0.0028946	1.54992	UP
		Mbp		Eif4e3	28.499	0.00500357	0.00176389	5.4869	UP		Iqgap1	3.17872	0.192135	0.124875	1.76543	NotSig
		Stk11		Cmtr1	10.6367	0.0285325	0.0172185	1.01773	UP		Mrpl39	0.328621	0.667354	0.587298	-0.492194	NotSig
		Smarcal1		Prkar1a	14.6526	0.0165311	0.00868062	3.95765	UP		Tmod2	81.9581	0.00152758	0.000101838	3.75033	UP
		Rgs14		Csad	22.2636	0.00788944	0.0032633	5.12722	UP		Hyou1	1.64837	0.329259	0.246529	0.338497	NotSig
		Cdc42bpg		Aldh7a1	8.55556	0.0408809	0.026459	1.57787	UP		Habp4	10.8251	0.0418325	0.0166108	2.70511	UP
		Exoc6b		Ap2b1	26.8321	0.00560379	0.00205439	1.64836	UP		Adrm1	9.43697	0.0513142	0.0218869	0.646012	NotSig
		Ngly1		Plin3	93.5394	0.000657019	7.00468e-05	6.90094	UP		Arl6ip1	2.9149	0.208866	0.138634	1.13876	NotSig
		Rin1		Rpn2	32.2259	0.00408854	0.00128711	1.68357	UP		Nudt5	3.48527	0.175401	0.111157	0.424246	NotSig
		Scfd2		Srpra	111.02	0.000501813	4.29594e-05	6.7675	UP		Hip1r	70.6563	0.00190054	0.000154468	1.48736	UP
		Lrrfip1		Wwp2	5.87285	0.0721901	0.051624	3.2853	NotSig		Slc5a3	209.458	0.00056369	6.82035e-06	8.25127	UP
		Nme3		Lman2	43.193	0.00242709	0.000595025	1.95313	UP		Fmn2	223.775	0.00056369	5.61945e-06	6.81423	UP
		Cd99l2		Pgam1	133.557	0.000380302	2.52451e-05	2.3531	UP		Gltp	0.617222	0.546954	0.461969	0.712947	NotSig
		Vti1b		Baiap2l1	220.112	0.000175878	5.89799e-06	10.2956	UP		Pals2	92.4995	0.00130587	7.23071e-05	3.26245	UP
		Czib		Acot12	19.1701	0.0102357	0.00467647	2.38928	UP		Pals1	122.04	0.000914059	3.27379e-05	8.13098	UP
		Rpl36a		Coasy	126.243	0.000427926	2.96976e-05	2.51866	UP		Tgm1	0.108243	0.807374	0.753334	-0.101187	NotSig
		Corin		P33monox	59.1812	0.00142044	0.000252656	5.42364	UP		Sart3	11.9144	0.0361076	0.0136042	1.39389	UP
		Sec62		Cmpk1	66.593	0.00116688	0.000182206	2.12978	UP		Aldh9a1	8.10223	0.0636211	0.0293181	0.535648	NotSig
		Mogs		Xrn2	0.827266	0.435705	0.398127	0.61108	NotSig		Dclk1	25.4596	0.0104359	0.00234347	0.932969	NotSig
		Abcc1		Fam13c	0.398242	0.585572	0.551265	-0.478999	NotSig		Mtor	14.1158	0.0278918	0.00943062	2.65398	UP
		Rgs7		Armc8	1.70723	0.275808	0.239191	1.15742	NotSig		Cd2ap	149.6	0.00070644	1.81825e-05	6.1147	UP
		Slc22a4		Ppp1r12a	45.9521	0.002185	0.000503809	5.53916	UP		Bag3	49.8186	0.00335008	0.000404857	5.28542	UP
		Spast		Tmem43	6.77518	0.058402	0.0405034	1.54425	UP		Cul3	6.83874	0.0794621	0.0398471	0.593931	NotSig
		Evl		Tprg1l	27.8881	0.00521934	0.00186358	1.06269	UP		Socs6	13.9673	0.0283281	0.00965336	0.603069	NotSig
		Pgap1		Klc4	15.9744	0.0141512	0.00714498	2.78864	UP		Rabgef1	2.21258	0.26413	0.187451	1.57819	NotSig
		Scamp4		Ampd2	32.0736	0.00413031	0.00130298	4.05356	UP		Mink1	72.7457	0.00182952	0.000142377	2.48352	UP
		Cyth2		Pdcl	0.344942	0.610489	0.578406	-0.35822	NotSig		Kcnj10	59.6966	0.00245057	0.000246684	5.58005	UP
		Ppp6r2		Syvn1	1.15905	0.362297	0.323034	0.462816	NotSig		Arpc3	15.4804	0.0241137	0.00767284	0.61306	NotSig
		Ddhd2		Eif3k	3.85987	0.124047	0.0970667	5.47412	NotSig		Arl6ip4	0.0500475	0.867466	0.830403	-0.162905	NotSig
		Plcxd3		Nebl	227.234	0.000168999	5.37235e-06	4.23458	UP		Cdc42ep4	246.333	0.00056369	4.23929e-06	7.43954	UP
		Ccdc50		Ergic1	20.9882	0.00872419	0.00376541	2.41595	UP		Usp14	39.5438	0.00490423	0.000752894	0.948486	NotSig
		Psd2		Csnk1d	0.0473809	0.849338	0.834899	0.190794	NotSig		Gkap1	0.334658	0.663848	0.583974	0.347932	NotSig
		Nt5c3b		Gnai3	171.435	0.000261705	1.22397e-05	1.22172	UP		Dnaja4	4.41737	0.135666	0.0802827	1.37673	NotSig
		Armc10		Cpne8	1.11986	0.370038	0.33068	0.776552	NotSig		Stard10	0.8377	0.482493	0.39535	1.52483	NotSig
		Ubl4a		Pmpca	22.8367	0.00751001	0.0030667	0.902829	NotSig		Ap3b2	58.1197	0.00254236	0.000265578	1.23936	UP
		Ptprj		Fbxo3	16.9218	0.0127234	0.00626092	0.945172	NotSig		Trappc2l	6.84343	0.0794086	0.0397992	0.475977	NotSig
		Cdk17		Mrps11	0.0110786	0.92824	0.919604	0.102104	NotSig		Nkain4	43.9481	0.00409683	0.000568007	5.29607	UP
		Nat14		Brix1	11.2625	0.0260357	0.0153059	2.30839	UP		Hdgfl3	5.9625	0.0946831	0.0503468	0.702114	NotSig
		Map2k4		Arpp21	37.9319	0.00306408	0.000840562	1.68128	UP		Neu2	42.1883	0.00435376	0.000633694	1.65146	UP
		Rasgrf1		Pycr3	49.5158	0.00193042	0.000411617	2.40331	UP		Myo18a	51.3512	0.0032047	0.000372818	1.86476	UP
		Lrrc4c		Ssr3	184.464	0.000228607	9.88695e-06	10.5495	UP		Csnk1e	5.0537	0.116313	0.0656174	0.697418	NotSig
		Ctnnal1		Eif3f	17.4172	0.0121117	0.00585637	4.67028	UP		Glrx	9.75738	0.0491337	0.0204887	0.254769	NotSig
		Uvrag		Zfand6	1.89925	0.252822	0.217349	1.80839	NotSig		Rhoa	6.96104	0.0776815	0.0386241	1.09491	UP
		Gabrd		Mlst8	17.3347	0.0122269	0.00592131	1.29682	UP		Acsl4	3.85838	0.157336	0.0971179	0.886846	NotSig
		Scn8a		Ndufa8	3.98761	0.119663	0.0928241	1.74655	NotSig		Psma6	0.0129547	0.932917	0.913094	0.0276337	NotSig
		Rras		Ppp1r2	164.531	0.000277076	1.37946e-05	7.16507	UP		Hapln1	10.3131	0.0452061	0.0183346	0.613712	NotSig
		Slc16a7		Paics	104.201	0.000561159	5.15019e-05	2.10363	UP		Prep	24.3381	0.0112049	0.00262134	0.737841	NotSig
		Map3k4		Gstk1	0.149685	0.737788	0.712187	0.662964	NotSig		Pin1	6.28397	0.0886964	0.0461033	0.967017	NotSig
		Map1s		Nudt12	17.2011	0.0123711	0.00602844	3.62927	UP		Sema7a	0.372234	0.644835	0.564166	-0.502505	NotSig
		Ksr1		Cyb5r3	43.0622	0.00243937	0.000599874	1.18657	UP		Ptk2b	20.9051	0.0144577	0.00380162	1.05309	UP
		CH082		Slc38a3	46.3492	0.00214893	0.00049225	8.49065	UP		Srcin1	41.4569	0.0045043	0.00066398	0.556933	NotSig
		Ppih		Ap3s1	24.0775	0.00681979	0.00269214	1.03784	UP		Naip1	0.0753442	0.8407	0.792915	-0.129726	NotSig
		Uckl1		Mettl26	20.3562	0.00919449	0.00405279	2.38211	UP		Naga	1.67293	0.326311	0.243427	1.72685	NotSig
		Sdk2		Ndufb10	6.74037	0.0587409	0.040869	1.86851	UP		Homer2	3.59008	0.170325	0.106945	2.85959	NotSig
		Hspa14		Crip2	761.666	4.578e-05	1.49645e-07	4.34669	UP		Cyth1	5.75589	0.0988143	0.0533571	0.879331	NotSig
		Bcar3		Pllp	1.0733	0.379094	0.340139	1.69611	NotSig		Son	3.94569	0.154047	0.0941878	1.13765	NotSig
		Kdelr1		Mrpl4	4.2602	0.110147	0.0845838	2.48888	NotSig		Drg2	33.0708	0.00655823	0.00120365	1.20146	UP
		Dgkg		Plscr2	13.7192	0.0184796	0.0100413	2.26657	UP		Limd1	17.3146	0.0200124	0.00593726	3.46011	UP
		Tcp11l1		Etfb	15.7558	0.0145274	0.00737236	1.62768	UP		Gnmt	8.24071	0.062065	0.0284024	1.88267	UP
		Pik3ap1		Gmpr	2.52964	0.195988	0.162829	2.09519	NotSig		Chm	2.27896	0.258308	0.181879	1.36756	NotSig
		Polb		Apoo	34.5621	0.00359842	0.0010731	4.37921	UP		Apbb1	28.3127	0.00866138	0.00179353	2.31007	UP
		Nudt16l1		Hikeshi	6.28221	0.0654674	0.0461252	1.58892	UP		Copg2	43.245	0.00416614	0.000593108	3.40528	UP
		Agbl4		Dtd1	74.8984	0.000954453	0.000131205	1.43684	UP		Kif21a	311.19	0.000504687	2.13035e-06	1.15895	UP
		Anxa1		Tsc1	75.9067	0.000932437	0.000126373	3.79415	UP		Jmy	3.58579	0.170521	0.107113	0.936061	NotSig
		Ttyh1		Sacm1l	82.4881	0.000808357	0.000100003	1.41884	UP		Plec	33.6838	0.00638935	0.00114755	2.15612	UP
		Npr2		Rai14	40.3767	0.0027497	0.000712345	4.04119	UP		Dbn1	95.1072	0.00127693	6.68139e-05	1.83187	UP
		Kctd8		Emc7	0.574097	0.512786	0.477328	0.440204	NotSig		Pcsk1n	5.55522	0.103398	0.0565189	0.794696	NotSig
		Atg9a		Cyp4f14	3.39239	0.143896	0.115084	2.43059	NotSig		Slc7a8	5.85717	0.0967003	0.051852	1.9972	NotSig
		Arhgef10		Wdr4	66.7585	0.0011627	0.000180952	2.30726	UP		Tjp3	0.0201122	0.915701	0.891866	0.121737	NotSig
		Prpsap1		Parva	29.0502	0.00484499	0.00167997	2.97597	UP		Ehd3	10.1533	0.04623	0.0189218	2.64296	UP
		Tbk1		Atp13a1	20.221	0.00930012	0.00411806	4.6157	UP		Xk	94.0334	0.00129025	6.90061e-05	2.35528	UP
		Adck1		Arfgap1	28.6521	0.00496064	0.00174003	1.75608	UP		Pkp3	7.3785	0.0719011	0.0348116	-0.925257	NotSig
		Dnaja4		Xpo7	35.8652	0.00334602	0.000974071	5.43447	UP		Naa10	8.13966	0.0632215	0.0290668	1.62584	UP
		Dynlt3		Trpv4	931.305	3.48489e-05	8.21687e-08	5.53542	UP		Gpr37	12.8579	0.0320794	0.0115622	1.30177	UP
		Fn3k		Clstn1	2.15946	0.226885	0.192087	1.30469	NotSig		Nphp1	0.112876	0.803008	0.748331	0.268003	NotSig
		Lrrfip2		Ipo7	109.093	0.000516194	4.51686e-05	4.14994	UP		Vapb	19.6324	0.0161276	0.0044191	3.6214	UP
		Pex1		Nbea	63.3746	0.00128396	0.000209082	1.96429	UP		Nup210	0.800517	0.492521	0.405398	0.645032	NotSig
		Nub1		Stard5	0.243563	0.669136	0.639187	0.48279	NotSig		Tomm40	11.7832	0.0367929	0.0139256	0.911292	NotSig
		Gatd1		Slc23a2	49.0665	0.00196029	0.000421929	2.83023	UP		Clic4	6.46222	0.0857057	0.0439569	1.13213	UP
		Gopc		Sorcs2	1.77758	0.266866	0.230832	1.38292	NotSig		Add3	38.5778	0.0051125	0.000803878	2.07983	UP
		Rras2		Upf1	25.1058	0.00627909	0.00242669	3.42966	UP		Add2	14.132	0.0278734	0.00940682	0.686955	NotSig
		Chl1		Ubl5	0.907469	0.416415	0.377569	1.38033	NotSig		Add1	109.573	0.00104411	4.46038e-05	1.86336	UP
		B3gntl1		Inpp4a	14.5937	0.0166354	0.008759	1.62657	UP		Golga5	91.6033	0.00130914	7.43336e-05	5.78663	UP
		Ugcg		Hsd17b11	106.894	0.000537134	4.78784e-05	1.74863	UP		Plekhb1	1.41271	0.363011	0.279513	0.598305	NotSig
		Znfx1		Gnb1l	33.3821	0.00385465	0.00117471	1.11552	UP		Ndrg3	64.1362	0.00217582	0.000202268	1.40299	UP
		Tubgcp6		Nif3l1	30.6341	0.00446953	0.00146662	1.49372	UP		Ndrg2	101.511	0.0011447	5.54942e-05	2.91753	UP
		Dpp7		Scyl1	31.6445	0.00423504	0.00134909	2.90886	UP		Maged1	2.61046	0.230328	0.157288	3.73973	NotSig
		Bag2		Dpysl5	23.5094	0.00714251	0.00285557	1.07323	UP		Dnajb2	4.31314	0.139489	0.0831008	0.497123	NotSig
		Cntnap4		Cert1	0.579698	0.511002	0.475282	0.580761	NotSig		Dnaja2	15.4428	0.0242048	0.00771511	0.594554	NotSig
		Gsg1l		Erap1	2.15615	0.2271	0.192381	2.15533	NotSig		Dnajb1	7.92966	0.06554	0.0305157	0.46483	NotSig
		Slc43a2		Vps35	115.258	0.000476386	3.85833e-05	2.76601	UP		Map1a	36.5948	0.00557454	0.000923908	1.34737	UP
		Angel2		Tpcn1	9.55829	0.0341984	0.0213429	2.79193	UP		Grm3	36.1758	0.00562847	0.00095228	1.11866	UP
		Mvb12a		Mvp	58.2404	0.00146009	0.000264065	5.22744	UP		Qki	10.9788	0.0407726	0.0161358	1.54239	UP
		Mrpl39		Tsc22d4	67.2156	0.00115033	0.000177547	6.04562	UP		Pclo	18.2272	0.018403	0.00526694	0.567242	NotSig
		Igsf21		Ehd4	57.4216	0.00148764	0.00027456	2.84699	UP		Gab1	6.02096	0.0936277	0.0495369	1.64618	UP
		Fam234b		Oga	22.8475	0.00750589	0.00306313	1.86698	UP		Spast	1.47901	0.353303	0.269599	1.36082	NotSig
		Gstz1		Mycbp	0.808048	0.440549	0.403329	1.66435	NotSig		Tollip	4.6026	0.129535	0.0755881	0.626182	NotSig
		Lin7b		Igdcc4	4.48833	0.103022	0.0784386	1.25854	NotSig		Nagk	0.855556	0.478488	0.39067	-0.100662	NotSig
		Atp2c1		Set	6.30078	0.0651638	0.0458948	2.33847	UP		Dcun1d1	2.79639	0.216606	0.145507	1.0069	NotSig
		Asxl1		Kif13a	23.1868	0.00732499	0.00295431	4.45564	UP		Vps29	8.89464	0.0559413	0.0245607	0.700024	NotSig
		Ralgps1		Rapgef4	22.123	0.00798836	0.00331408	3.0609	UP		Rgs20	28.602	0.00853496	0.0017478	4.81098	UP
		Ptgfrn		Rims2	0.00414104	0.95607	0.950781	0.0443058	NotSig		Actr10	10.9831	0.0407726	0.0161227	3.09194	UP
		Itm2b		Stx12	17.5751	0.0119098	0.00573477	2.91011	UP		Dctn5	32.2306	0.00688092	0.00128663	0.786672	NotSig
		Slc5a7		Fn3k	4.09529	0.115793	0.0894431	1.63575	NotSig		Slc25a10	2.70549	0.223454	0.151106	1.23022	NotSig
		Etnppl		Osbpl5	13.0163	0.0202438	0.0112604	4.16603	UP		Eif3i	0.037843	0.885907	0.852178	0.143256	NotSig
		Flad1		Elp4	52.6542	0.00173526	0.000348187	2.75715	UP		Copg1	55.2822	0.00275883	0.00030474	4.36217	UP
		Rpl28		Tfcp2	5.59815	0.0772451	0.0558216	1.13922	NotSig		Tsnax	6.28716	0.0886848	0.0460636	0.931579	NotSig
		Camkk1		Snap29	79.067	0.000872744	0.000112682	6.29414	UP		Gpc1	0.147429	0.776119	0.714243	-0.287507	NotSig
		Rnf123		Slco1c1	271.694	0.000153946	3.17801e-06	7.14622	UP		Serinc1	3.51494	0.174067	0.109942	1.28281	NotSig
		Setd5		Tubb3	15.7187	0.0145927	0.00741194	1.36729	UP		Serinc3	0.082483	0.833427	0.783621	0.199706	NotSig
		Sf3a3		Mesd	5.15902	0.0862295	0.0635501	1.45169	NotSig		Ubqln2	14.5627	0.0265712	0.0088006	1.91865	UP
		Dgkd		Skic8	3.63364	0.133376	0.105259	1.04527	NotSig		Fbxo6	6.35961	0.0872682	0.0451755	0.735826	NotSig
		Cnnm3		Lima1	1555.82	2.75964e-05	1.77434e-08	5.23842	UP		Afdn	20.8077	0.0145918	0.00384464	2.97447	UP
		Enpp6		Strn3	39.7966	0.00283185	0.000740268	2.74881	UP		Macroh2a1	1.08721	0.42398	0.33727	0.435309	NotSig
		Slc18a2		Rdh14	39.8899	0.0028214	0.000735679	1.54624	UP		Numb	48.2292	0.00356411	0.000442082	3.93016	UP
		Castor2		Cse1l	19.7646	0.00967334	0.00434899	4.60393	UP		Srr	7.58902	0.0692861	0.0330801	0.775678	NotSig
		Gemin5		Gucy1a1	2.25283	0.21823	0.184044	1.29687	NotSig		Zranb2	7.02362	0.0767493	0.0380179	0.753955	NotSig
		Ptk7		Ndel1	8.03698	0.045104	0.0297633	5.19033	UP		Gyg1	115.677	0.000977965	3.81835e-05	5.35217	UP
		Trip12		Ndufa13	5.21201	0.0850085	0.0625433	1.89056	NotSig		Bcam	3.66429	0.166845	0.104095	0.762142	NotSig
		YJ005		Ppp1r1a	39.092	0.00292007	0.000776183	3.66598	UP		Prkab1	0.848888	0.479835	0.392407	0.289173	NotSig
		Nudt4		Ranbp2	115.336	0.000476386	3.85083e-05	8.15104	UP		Tbl2	0.599934	0.553593	0.468018	0.467798	NotSig
		Hmox2		Slc15a2	8.83097	0.0389303	0.0249028	1.69891	UP		Pex14	61.8283	0.00229683	0.000223888	5.75496	UP
		Otud4		Arhgef7	20.7278	0.00891529	0.0038804	4.46193	UP		Wdr54	10.7034	0.0426414	0.0169999	1.16459	UP
		Slc7a14		Trappc4	54.4291	0.00164036	0.000318008	1.18189	UP		Acox1	0.369524	0.646021	0.565547	-0.526677	NotSig
		Tmem229a		Nek7	27.7349	0.00527408	0.00188976	4.97754	UP		Atp2b2	23.769	0.0116655	0.00277928	1.27458	UP
		Adora1		Rtn3	27.8084	0.0052499	0.00187713	1.57856	UP		Pcm1	6.79693	0.080023	0.0402772	1.57348	UP
		Nup160		Prss8	2.13211	0.228967	0.194538	2.02379	NotSig		Celsr2	4.55721	0.131148	0.0767031	1.93594	NotSig
		Hdac4		Lrba	354.316	9.95661e-05	1.45206e-06	6.02333	UP		Rab9a	0.414202	0.624984	0.543644	0.504384	NotSig
		Smoc1		Xpo4	29.8687	0.00463063	0.00156489	4.93328	UP		Galk1	0.158514	0.768173	0.704308	-0.403	NotSig
		Nars2		Nckipsd	6.513	0.0620219	0.0433701	1.90588	UP		Syt5	0.206631	0.734245	0.665403	-0.394281	NotSig
		Prkca		Hapln2	19.2633	0.010141	0.004623	0.481621	NotSig		Syt7	4.43304	0.135187	0.0798705	0.484211	NotSig
		Ift74		Trim2	35.1059	0.00349157	0.00103022	1.2844	UP		Esd	38.1422	0.00519808	0.000828377	1.06921	UP
		H3-3a;H3-5		Mapk8ip3	96.0399	0.000631892	6.49847e-05	2.18947	UP		Dstn	19.6118	0.0161311	0.00443016	1.077	UP
		Shank1		Gsdma	2.99129	0.165074	0.134441	0.653808	NotSig		Sec11a	1.25485	0.390771	0.305455	-0.111288	NotSig
		NJMU		Brd4	23.3	0.00725587	0.00291913	1.26083	UP		Uchl1	1.85762	0.302168	0.22183	0.542523	NotSig
		Sh2b1		Dkc1	22.8698	0.00749263	0.00305583	1.68623	UP		Tmed2	0.000254984	0.990672	0.987777	0.02318	NotSig
		Kif3b		Gtf2i	33.8926	0.00374876	0.00112925	4.27473	UP		Arpc1a	6.61569	0.0829984	0.0422156	0.664022	NotSig
		Scn1b		Tm9sf3	1.0827	0.37728	0.338196	0.728763	NotSig		Ptges3	12.5049	0.0334639	0.0122749	0.757753	NotSig
		Itm2c		Palld	4.49486	0.102871	0.0782717	1.66806	NotSig		Mpdu1	27.4644	0.00910949	0.00193718	2.19496	UP
		Sumo3		Jph3	6.93615	0.0564166	0.0388689	3.68131	UP		Srsf10	0.223695	0.723689	0.652954	0.336349	NotSig
		Haghl		Jph1	3.24926	0.150946	0.121519	1.48932	NotSig		Med20	7.21855	0.0742535	0.0362097	0.462936	NotSig
		Meak7		Rcan2	0.0213979	0.899804	0.888491	-0.0675854	NotSig		Ak1	12.853	0.0320825	0.0115718	0.879012	NotSig
		Ptprn		Copz2	7.84427	0.0467049	0.0311327	2.16282	UP		Gabrg1	0.0515629	0.866814	0.827905	-0.165004	NotSig
		Cfap20		Slc13a1	25.9168	0.00595079	0.00224146	1.11537	UP		Gda	7.74369	0.0677383	0.0318811	0.641229	NotSig
		Klk1b8		Rabggta	23.3854	0.0072089	0.00289299	2.17386	UP		Htra1	5.18161	0.112839	0.0631181	0.604323	NotSig
		Ddc		Nherf2	1.63164	0.285421	0.248676	1.69548	NotSig		Mta2	2.02162	0.283529	0.204909	0.671993	NotSig
		Naa30		Lztfl1	31.9517	0.00415983	0.00131586	4.31345	UP		Dgke	4.05362	0.149171	0.090731	1.51312	NotSig
		Sun1		Ide	8.09216	0.0446748	0.0293863	1.94814	UP		Chst4	0.239083	0.714535	0.642227	0.288512	NotSig
		Cpne5		Palmd	2.58489	0.192099	0.159012	1.38919	NotSig		Mast1	3.06068	0.199214	0.130785	0.740249	NotSig
		Dlg3		Dync1h1	65.0402	0.00121279	0.000194559	2.09572	UP		Psma4	1.06425	0.428671	0.342026	0.262789	NotSig
		Slitrk5		Isyna1	90.9847	0.000685297	7.57768e-05	5.15998	UP		Psmb3	0.161056	0.766636	0.702088	0.106172	NotSig
		Serpine2		Nit2	258.068	0.000153946	3.69737e-06	2.5998	UP		Psmb2	0.151564	0.773064	0.710487	0.0999028	NotSig
		Armc1		Aldh1a3	3.77793	0.127256	0.0999294	4.03245	NotSig		Psma1	0.542844	0.574503	0.489052	0.14271	NotSig
		Mrtfb		Lrp1b	2.94497	0.168013	0.136962	1.07101	NotSig		Tagln3	268.602	0.00056369	3.28689e-06	2.03089	UP
		Glrx		Nudt3	36.7351	0.00323918	0.000914658	2.04808	UP		Atp6ap1	0.00212195	0.973545	0.964754	0.0467645	NotSig
		Itgb5		Ngly1	5.31711	0.0828045	0.0606095	1.79692	NotSig		Trim3	43.2469	0.00416614	0.00059304	0.936593	NotSig
		Armc6		Rnf14	8.06164	0.0449102	0.029594	2.68775	UP		Sae1	1.25924	0.39005	0.304684	1.06937	NotSig
		Gramd1b		Actn2	16.3261	0.0136071	0.00679844	4.21599	UP		Septin6	21.1628	0.0141363	0.00369084	0.994825	NotSig
		Adcy2		Lgi1	19.9588	0.00950998	0.00424866	1.21893	UP		Adam11	19.2265	0.0166363	0.00464402	0.624441	NotSig
		Cpeb3		Sphk2	21.6982	0.00820944	0.0034741	1.13785	UP		Adam22	83.8452	0.00147967	9.55007e-05	0.787608	NotSig
		Septin10		Prmt1	27.3832	0.00539029	0.00195173	1.24831	UP		Adam23	32.3011	0.00686908	0.00127937	0.908941	NotSig
		Ndufa3		Copb1	41.6279	0.0026066	0.00065673	4.035	UP		Sorbs3	733.804	0.000241299	1.67216e-07	8.17765	UP
		Srgap1		Ppp1r3f	2.38216	0.207417	0.173673	1.44395	NotSig		Bex1	0.563543	0.566905	0.481229	0.414233	NotSig
		Slc22a17		Ccdc22	16.8635	0.0127859	0.00631097	3.75259	UP		Ppl	10.293	0.0453551	0.0184071	-0.809348	NotSig
		Atcay		Praf2	96.5878	0.000626339	6.39411e-05	2.1711	UP		Myo1c	0.0197478	0.916454	0.892843	-0.0971359	NotSig
		Cyp4f14		Dazap1	0.486367	0.546271	0.511657	0.512579	NotSig		Gpaa1	0.501047	0.589702	0.505593	0.389542	NotSig
		Dtx3		Akr1a1	140.825	0.000349873	2.16608e-05	2.43251	UP		Rab25	0.721128	0.51558	0.428349	0.434854	NotSig
		Gpc1		Mrps34	17.2752	0.0122865	0.00596871	0.861043	NotSig		Insrr	13.8451	0.028747	0.00984192	-0.871845	NotSig
		Gmpr2		Slc29a1	6.81949	0.0578901	0.0400444	1.52596	UP		Lypla2	39.2247	0.00497633	0.000769249	2.58919	UP
		Eci2		Sv2a	34.7099	0.00356458	0.00106122	1.32205	UP		Ruvbl2	17.4747	0.0196419	0.0058117	1.11911	UP
		Serinc1		Slc12a4	1769.09	2.75964e-05	1.20836e-08	3.91283	UP		Spdef	3.21937	0.18999	0.122926	1.93039	NotSig
		Omp		Ralb	31.1977	0.00433458	0.00139945	1.88455	UP		Cdh22	7.96555	0.0651422	0.0302613	1.11213	UP
		Efnb1		Acin1	23.8786	0.00694111	0.0027479	1.82996	UP		Akap12	55.2992	0.00275883	0.000304483	3.3776	UP
		Cnot6l		Cbll1	1.03865	0.386311	0.347456	1.00219	NotSig		Trpv2	1.60323	0.335887	0.252383	0.570604	NotSig
		Zranb2		Flii	23.8	0.00697765	0.00277036	2.74541	UP		Cdh13	0.692159	0.524489	0.437283	0.609579	NotSig
		Phb2		Tmem47	29.8981	0.00463063	0.00156095	2.50595	UP		Slc7a11	88.0133	0.00139095	8.32558e-05	2.90257	UP
		Rbm17		Rpl38	38.6472	0.00296815	0.000800064	2.13072	UP		Tenm1	0.0506827	0.867466	0.829351	0.178588	NotSig
		F3		Porcn	1.98912	0.243145	0.208111	0.895528	NotSig		Tenm2	5.88959	0.0959595	0.0513823	1.51594	NotSig
		Chst4		Lancl2	18.1634	0.0112338	0.00531043	1.81848	UP		Tenm3	1.80238	0.308434	0.227987	2.53023	NotSig
		Jcad		Tsga8	0.00684949	0.943853	0.936733	0.0440435	NotSig		Atp6v1g2	22.8898	0.0123447	0.00304928	0.702479	NotSig
		Sf3b2		Ctnnbip1	9.2468	0.0360938	0.0227778	2.80775	UP		Mapk9	1.06004	0.429635	0.342909	0.6998	NotSig
		Slc39a6		Sh3bgrl	26.6848	0.00564325	0.00208305	3.13712	UP		Prkra	9.46049	0.0511871	0.02178	4.63394	UP
		Mast3		Pfn2	36.6412	0.00324421	0.000920835	1.44296	UP		Skp1	9.24111	0.0528055	0.0228052	2.84443	UP
		Hnrnpu		Smpd3	227.828	0.000168999	5.33134e-06	1.24983	UP		Cul1	3.27078	0.186809	0.12052	1.19486	NotSig
		Fbxo44		Tuba8	4.70617	0.0971017	0.0731254	1.27346	NotSig		Pdcd6ip	28.8912	0.00837354	0.00170362	0.954746	NotSig
		Wdr6		Psmg1	0.221853	0.683485	0.654269	0.273313	NotSig		Ccs	17.9845	0.0188246	0.00543487	3.50192	UP
		Mmgt1		Gnpnat1	0.781239	0.447578	0.410777	1.05192	NotSig		Wif1	19.9905	0.0157002	0.00423258	1.69966	UP
		Lrrc8a		Sh3glb1	16.7278	0.0129535	0.00642953	3.50258	UP		Farsb	32.1487	0.0069067	0.00129512	1.91485	UP
		Ptms		Myg1	46.5215	0.00214202	0.000487346	1.54917	UP		Akt3	4.39496	0.136426	0.0808775	0.880386	NotSig
		Tubgcp2		Pard6a;Pard6b;Pard6g	7.86753	0.0465504	0.0309629	1.50947	UP		Dctn6	9.39651	0.0516167	0.0220725	2.23211	UP
		Hspa1b		Hspb8	9.11783	0.0370184	0.0234099	3.32498	UP		Ly6h	47.5883	0.00365119	0.000458384	1.05993	UP
		Sez6l2		Uchl3	16.8524	0.0127911	0.00632056	3.63799	UP		Stub1	3.11504	0.195949	0.128016	1.72742	NotSig
		Ythdf2		Ybx3	5.88717	0.0720021	0.0514172	1.63296	NotSig		Faim	7.9605	0.0651815	0.0302969	1.83146	UP
		Ppp1r3f		Cend1	38.7333	0.002959	0.000795367	2.4598	UP		Eif4h	19.6161	0.0161311	0.00442784	1.53309	UP
		Cbl		Ap3m1	11.661	0.0244425	0.0142341	1.68148	UP		Rfc2	15.6033	0.0238053	0.00753675	0.585187	NotSig
		Wwox		Scamp5	14.4038	0.0170053	0.00901791	2.63635	UP		Arl3	23.681	0.0116817	0.00280485	0.929487	NotSig
		Rnf31		Iqgap1	17.3243	0.0122376	0.00592955	4.41138	UP		Coro1b	148.204	0.000710542	1.86836e-05	1.40576	UP
		Enah		Mrpl39	3.08569	0.159747	0.1295	1.95286	NotSig		Coro1c	86.407	0.00139095	8.77118e-05	1.53828	UP
		Dnajc16		Stx6	0.00532459	0.950656	0.944202	-0.0425498	NotSig		Uchl5	8.39954	0.0608235	0.0273989	0.890504	NotSig
		Spire1		Tmod2	58.0311	0.00146915	0.000266695	4.40009	UP		Preb	9.52834	0.0506929	0.0214755	2.70294	UP
		Bri3bp		Hyou1	29.8933	0.00463063	0.0015616	1.24063	UP		Eci2	1.48253	0.352966	0.269087	1.11019	NotSig
		Syt12		Habp4	13.0453	0.0202029	0.0112064	3.31617	UP		Rps6ka2	163.333	0.000656066	1.40909e-05	4.76087	UP
		Ptpn3		Adrm1	49.8074	0.00190889	0.000405105	1.50163	UP		Entpd5	0.000383383	0.988953	0.985013	-0.0182029	NotSig
		Ankfy1		Arl6ip1	20.0978	0.00939978	0.00417873	2.51309	UP		Aloxe3	0.00240025	0.972329	0.962516	0.0140246	NotSig
		Hdgfl2		Nudt5	41.5166	0.00262006	0.000661437	1.28792	UP		Gabbr1	8.09196	0.0637352	0.0293876	2.74053	UP
		Mcm3ap		Hip1r	10.5353	0.029011	0.0175583	3.68961	UP		Arpc1b	215.703	0.00056369	6.25816e-06	4.46886	UP
		Dhx36		Slc5a3	385.964	9.51782e-05	1.12739e-06	8.70748	UP		Mpp2	18.0371	0.0187138	0.00539791	0.95365	NotSig
		Nlrx1		Fmn2	706.358	5.32125e-05	1.87321e-07	7.05602	UP		Asah1	0.162279	0.7657	0.701028	0.108291	NotSig
		Nup155		Gltp	45.9015	0.00218648	0.000505307	3.21071	UP		Vapa	57.1796	0.00260796	0.000277767	1.53151	UP
		Plppr3		Pals2	39.2902	0.00288975	0.000765853	4.58011	UP		Gsk3b	43.6898	0.00411565	0.000577062	0.718794	NotSig
		Rp2		Pals1	362.42	9.95661e-05	1.35814e-06	9.45418	UP		Dmtn	47.2582	0.00368681	0.000467094	1.15238	UP
		Mrps5		Tgm1	3.71348	0.130144	0.102263	0.584899	NotSig		Snx1	10.5641	0.0433645	0.017461	4.48775	UP
		Adgrb2		Sart3	59.2399	0.00142044	0.000251967	1.96494	UP		Nme3	3.45525	0.176852	0.112406	1.02557	NotSig
		Nav1		Aldh9a1	26.3822	0.00577197	0.00214362	1.62782	UP		Epb41l3	7.24521	0.0738977	0.0359715	0.876908	NotSig
		Ttc9c		Dclk1	69.7191	0.00108262	0.000160337	1.62766	UP		Bub3	16.9693	0.0207076	0.00622052	0.696388	NotSig
		Commd4		Mtor	26.5451	0.00569495	0.00211072	4.70877	UP		Tagln2	37.8021	0.00527316	0.0008482	1.61412	UP
		Tph2		Cd2ap	78.2158	0.000885049	0.000116167	6.37983	UP		Pacsin2	16.6472	0.0213562	0.00650135	2.27683	UP
		Rpl19		Bag3	373.952	9.65978e-05	1.23796e-06	5.66856	UP		Carm1	1.2052	0.400686	0.314376	0.686085	NotSig
		Rhd		Cul3	75.7469	0.000936231	0.000127122	1.82958	UP		Psmd13	0.328413	0.667354	0.587413	0.926912	NotSig
		Pcsk1n		Socs6	18.8408	0.0105307	0.00487215	1.54734	UP		Agtrap	6.34233	0.0875386	0.0453852	2.47307	UP
		Cul9		Rabgef1	5.80848	0.0734073	0.0525682	1.92694	NotSig		Ehd1	17.7556	0.0191496	0.00559992	1.72971	UP
				Mink1	525.496	7.10949e-05	4.51493e-07	3.13977	UP		Cyp46a1	4.73242	0.125844	0.0725186	0.668841	NotSig
				Kcnj10	90.5565	0.000689447	7.67978e-05	6.13741	UP		Gstz1	5.68579	0.100462	0.0544338	0.945504	NotSig
				Arpc3	73.7188	0.000981201	0.000137176	1.43184	UP		Pmfbp1	63.6747	0.00219808	0.000206361	3.2727	UP
				Arl6ip4	0.0930706	0.791486	0.770615	-0.227926	NotSig		Fxr2	8.00431	0.0647798	0.0299897	2.53492	UP
				Cdc42ep4	158.072	0.000294889	1.54971e-05	8.49286	UP		Ncdn	1.74905	0.315663	0.234169	0.67924	NotSig
				Usp14	97.6498	0.000616247	6.19811e-05	2.03315	UP		Gbp2	1.46172	0.35588	0.272133	0.798163	NotSig
				Gkap1	0.21233	0.690339	0.661177	0.466637	NotSig		Slc22a5	11.1292	0.0399099	0.0156885	2.15217	UP
				Dnaja4	4.57487	0.100735	0.0762667	1.55565	NotSig		Sncg	205.028	0.00056369	7.26052e-06	5.60149	UP
				Znf207	5.13901	0.086694	0.063936	2.80767	NotSig		Gipc1	12.6464	0.0328095	0.0119822	1.70411	UP
				Stard10	7.4894	0.0503397	0.0338847	2.22822	UP		Celf2	6.5381	0.0843096	0.0430841	0.952339	NotSig
				Ap3b2	63.1521	0.00128783	0.00021113	1.74819	UP		Clip2	14.1284	0.0278734	0.00941206	2.93961	UP
				Trappc2l	112.086	0.000496026	4.17989e-05	1.6087	UP		Nos1	2.44926	0.243234	0.168617	1.5701	NotSig
				Nkain4	11.6953	0.02434	0.0141466	3.73184	UP		Ggh	33.7521	0.00636917	0.00114153	0.897974	NotSig
				Hdgfl3	6.43888	0.0630251	0.0442301	0.804861	NotSig		Palm	49.1073	0.0034456	0.000420977	2.11923	UP
				Neu2	44.0479	0.00233394	0.00056456	2.35332	UP		Twf2	40.5162	0.00470966	0.000705842	1.21401	UP
				Myo18a	15.7532	0.0145274	0.00737511	3.78689	UP		Itsn1	25.8651	0.0101331	0.00225269	2.64214	UP
				Csnk1e	7.69237	0.0482146	0.0322724	1.61291	UP		Itsn2	44.3141	0.00407532	0.000555499	2.16296	UP
				Glrx	12.0321	0.0232317	0.0133245	0.804977	NotSig		Fads2	77.9741	0.00160793	0.000117182	1.24043	UP
				Rhoa	24.114	0.006811	0.00268208	2.2712	UP		Cldn10	24.4057	0.011171	0.00260337	4.20813	UP
				Acsl4	15.5934	0.0147648	0.0075476	1.47864	UP		Tjp2	28.6491	0.00851034	0.00174049	5.44309	UP
				Psma6	10.6445	0.0285022	0.017193	0.735616	NotSig		Kcnd3	0.106059	0.809041	0.755734	-0.25728	NotSig
				Hapln1	30.1676	0.00456991	0.00152549	1.03652	UP		Kcnd2	27.1076	0.00930713	0.00200219	2.12518	UP
				Prep	86.9226	0.000737208	8.62475e-05	2.17545	UP		Nup160	1.4923	0.351639	0.267675	0.94522	NotSig
				Pin1	9.13013	0.0369509	0.0233486	3.28535	UP		Cdc42ep5	11.4444	0.0385168	0.0148036	0.548708	NotSig
				Sema7a	13.7396	0.0184366	0.0100087	1.92846	UP		Dctn3	24.4143	0.011171	0.0026011	2.19745	UP
				Ptk2b	41.4414	0.00263013	0.000664643	2.01426	UP		Heph	253.461	0.00056369	3.89842e-06	7.59373	UP
				Srcin1	25.2928	0.00619966	0.00238221	1.18681	UP		Stau1	5.92104	0.0954805	0.0509321	1.4279	NotSig
				Naip1	3.05615	0.16152	0.131019	1.05376	NotSig		Aldh18a1	0.590236	0.556632	0.471474	0.18789	NotSig
				Naga	48.6183	0.00197507	0.000432559	1.37581	UP		Slc7a5	22.0594	0.0132015	0.00333741	2.02695	UP
				Homer2	20.4839	0.0090899	0.00399241	1.86796	UP		Hnrnpdl	12.9974	0.0315388	0.0112958	0.636192	NotSig
				Cyth1	19.2904	0.010124	0.00460759	1.604	UP		Cpne6	16.1991	0.022386	0.00692094	0.790426	NotSig
				Son	13.4045	0.0192811	0.0105641	1.30104	UP		Cog1	46.4955	0.00377335	0.00048808	2.36531	UP
				Lsm4	0.293464	0.638341	0.607524	0.583528	NotSig		Dyrk1b	12.5008	0.0334639	0.0122834	1.00786	UP
				Drg2	99.1721	0.000597142	5.93088e-05	1.6003	UP		Eif3g	50.7604	0.00323347	0.000384753	2.39592	UP
				Limd1	66.5061	0.00116925	0.000182869	3.92067	UP		Nfkbia	8.80886	0.0568227	0.0250231	1.63415	UP
				Gnmt	350.055	0.000101443	1.50494e-06	2.92749	UP		Uba2	1.86459	0.301461	0.221071	2.59937	NotSig
				Chm	29.4837	0.00473046	0.00161766	2.04922	UP		Atp6v1c1	9.70885	0.0494338	0.0206926	0.805987	NotSig
				Apbb1	28.216	0.00510288	0.00180917	3.18814	UP		Atp6v0a1	9.9021	0.0479884	0.0198964	0.898884	NotSig
				Copg2	45.8664	0.00218648	0.000506348	4.07842	UP		Nfs1	2.6965	0.224121	0.151676	0.437566	NotSig
				Kif21a	75.5742	0.000937042	0.000127939	1.93143	UP		Cacna2d3	7.13866	0.0752113	0.0369364	0.685284	NotSig
				Jmy	47.2355	0.00209501	0.000467702	1.75298	UP		Ddx39b	11.9058	0.0361253	0.0136249	0.79012	NotSig
				Trip4	2.35787	0.209604	0.175557	1.00025	NotSig		Ndufa7	20.1642	0.01547	0.00414587	0.762545	NotSig
				Plec	65.4396	0.00119797	0.000191277	3.13118	UP		Abhd16a	0.740286	0.509946	0.422612	0.536404	NotSig
				Dbn1	119.985	0.000454424	3.43767e-05	2.73496	UP		Ly6g6c	3.21148	0.190248	0.123301	0.282983	NotSig
				Pcsk1n	2.18645	0.224348	0.189711	1.39381	NotSig		Clic1	17.6012	0.0194549	0.00571503	1.6913	UP
				Slc7a8	8.73354	0.0395506	0.0254389	1.42079	UP		Vars1	130.782	0.000819805	2.68219e-05	1.958	UP
				Tjp3	1.25885	0.343245	0.304752	-0.753189	NotSig		Bag6	0.340159	0.661044	0.580981	-0.323679	NotSig
				Ehd3	13.42	0.0192414	0.0105375	3.82342	UP		Septin3	31.5254	0.00716333	0.00136227	1.06456	UP
				Xk	11.5132	0.0250288	0.0146195	4.55617	UP		Ap3b1	43.848	0.00410625	0.000571494	5.14578	UP
				Myo9b	0.661801	0.483074	0.446998	-0.371542	NotSig		Pikfyve	8.70143	0.057827	0.025619	2.92373	UP
				Pkp3	7.79617	0.0472017	0.0314876	2.77111	UP		Stk39	46.7245	0.00374245	0.00048165	4.09467	UP
				Naa10	46.8083	0.00212045	0.000479326	2.4328	UP		Ptdss2	2.09563	0.275012	0.197877	0.509156	NotSig
				Gpr37	28.4085	0.00504057	0.00177821	2.60189	UP		Ilf3	129.492	0.000824721	2.76002e-05	0.69719	NotSig
				Nphp1	1.28837	0.338167	0.299648	0.841707	NotSig		Uso1	20.051	0.0156419	0.00420209	4.89425	UP
				Vapb	45.4901	0.0022163	0.000517712	5.19792	UP		Strap	38.3509	0.00516668	0.000816513	1.01599	UP
				Nup210	2.30429	0.213789	0.179815	1.21052	NotSig		Hnrnpc	5.17354	0.113057	0.063272	0.455565	NotSig
				Tomm40	15.3836	0.0151202	0.00778236	1.1314	UP		Pex11b	6.65402	0.0823441	0.0417954	1.72794	UP
				Clic4	23.6567	0.00705557	0.00281194	2.05042	UP		Dpp6	1.96403	0.289405	0.210632	0.570043	NotSig
				Add3	99.5558	0.000597142	5.86596e-05	2.48955	UP		Fxyd1	6.96471	0.0776507	0.0385882	2.19918	UP
				Add2	29.7053	0.00466742	0.00158701	1.21403	UP		Rasal1	9.08854	0.054146	0.0235568	0.603637	NotSig
				Add1	491.727	7.10949e-05	5.49925e-07	2.36707	UP		Pdpk1	4.77313	0.124661	0.0715911	0.776301	NotSig
				Golga5	219.674	0.000175878	5.93248e-06	5.58419	UP		Ate1	3.57499	0.171052	0.107538	1.40043	NotSig
				Plekhb1	8.50172	0.0412941	0.0267783	1.27139	UP		Slc25a14	16.7772	0.0211093	0.00638604	1.59558	UP
				Ndrg3	26.6962	0.00564104	0.00208082	1.91658	UP		Mtmr1	0.336777	0.662933	0.582818	0.405099	NotSig
				Ndrg2	84.5018	0.000770805	9.34191e-05	3.4229	UP		Mtm1	6.27179	0.0888521	0.046255	1.54184	UP
				Maged1	0.994046	0.395982	0.35725	-1.65602	NotSig		Mtmr7	6.77129	0.0805108	0.0405441	0.927038	NotSig
				Dnajc7	1.85245	0.258164	0.222397	1.80885	NotSig		Mtmr9	24.5376	0.0111159	0.00256882	0.859838	NotSig
				Dnajb2	6.74812	0.0586657	0.0407872	2.90858	UP		Mecp2	35.4881	0.00581849	0.00100143	1.10775	UP
				Dnaja2	171.93	0.000260922	1.21374e-05	1.37769	UP		Bnip3l	0.136247	0.784745	0.724717	0.247832	NotSig
				Dnajb1	28.123	0.00513124	0.00182438	2.91971	UP		Sel1l	0.00373854	0.964853	0.953231	-0.194229	NotSig
				Map1a	96.114	0.000631892	6.48422e-05	2.01912	UP		Rgs11	1.99734	0.286433	0.207295	0.461012	NotSig
				Acot3	0.00364572	0.958666	0.953814	0.0497719	NotSig		Rgs6	10.4029	0.0446242	0.0180156	0.815973	NotSig
				Grm3	117.751	0.000461029	3.62842e-05	1.7957	UP		Epb41l1	117.318	0.000945625	3.66697e-05	1.39103	UP
				Qki	67.0021	0.00115647	0.000179127	1.94735	UP		Letm1	12.0399	0.03553	0.0133061	0.839038	NotSig
				Pclo	30.5767	0.0044842	0.00147369	1.08309	UP		Robo3	8.05478	0.0641684	0.029641	0.983575	NotSig
				Gab1	30.9542	0.00438869	0.00142795	2.97534	UP		Ptgdr2	3.01373	0.202282	0.133243	-0.611359	NotSig
				Il36rn	2.57463	0.192655	0.159711	3.49156	NotSig		Ubl3	0.00997918	0.941435	0.923681	0.225028	NotSig
				Spast	1.77891	0.266766	0.230679	1.06616	NotSig		Mrpl40	1.1229	0.416607	0.330077	-1.71151	NotSig
				Tollip	22.9115	0.00747303	0.0030422	3.54598	UP		Septin5	14.4641	0.0268405	0.00893464	0.990216	NotSig
				Nagk	9.8859	0.0322711	0.0199615	1.54542	UP		Unc119	0.06891	0.848115	0.801711	0.297847	NotSig
				Dcun1d1	21.5114	0.0083389	0.00354775	2.54566	UP		Psma7	0.0493282	0.868107	0.831603	0.0524741	NotSig
				Vps29	84.8579	0.000766469	9.23155e-05	1.90753	UP		Psma5	1.48637	0.352516	0.26853	0.218713	NotSig
				Rgs20	117.998	0.000461029	3.6066e-05	4.50434	UP		Hdac6	14.9303	0.0254791	0.00832384	3.75225	UP
				Actr10	23.1149	0.00736352	0.00297692	1.63563	UP		Hdac5	0.00765723	0.949253	0.933117	0.0788045	NotSig
				Dctn5	19.9999	0.00948342	0.00422783	1.67025	UP		Dnpep	2.18012	0.267095	0.190265	1.30732	NotSig
				Plxnc1	2.08342	0.233542	0.199013	1.74182	NotSig		Gria4	0.548453	0.5727	0.486909	0.850009	NotSig
				Slc25a10	5.70879	0.0751976	0.0540772	3.1459	NotSig		Gria3	12.6772	0.032734	0.0119199	0.702031	NotSig
				Eif3i	21.5735	0.00829548	0.00352302	2.47243	UP		Hnrnpf	0.227217	0.721774	0.650459	0.574975	NotSig
				Copg1	82.3063	0.000810113	0.000100628	5.48528	UP		Keap1	3.02675	0.201482	0.132555	0.655302	NotSig
				Tsnax	8.69486	0.039826	0.0256561	1.17537	UP		Homer1	36.4739	0.00559646	0.000931974	1.13694	UP
				Gpc1	3.83942	0.124786	0.0977705	1.23138	NotSig		Plpbp	10.803	0.0419802	0.0166806	1.41765	UP
				Serinc1	5.07478	0.0882525	0.0651963	1.6099	NotSig		Slc25a20	3.31049	0.184758	0.118707	1.43174	NotSig
				Serinc3	4.3152	0.108355	0.0830437	1.23351	NotSig		Sart1	1.98751	0.287127	0.208272	-0.962839	NotSig
				Ubqln2	2.27128	0.216607	0.182512	0.978804	NotSig		Corin	0.278729	0.691717	0.616482	0.320261	NotSig
				Fbxo6	9.03142	0.0375448	0.0238467	3.75915	UP		Top3b	0.620106	0.546119	0.460974	-0.407042	NotSig
				Afdn	30.9574	0.00438869	0.00142756	4.23586	UP		Kcnq2	9.83115	0.0484953	0.0201839	0.596857	NotSig
				Macroh2a1	7.48402	0.0503677	0.0339289	1.02016	UP		Osbpl10	2.15664	0.269101	0.192337	1.72329	NotSig
				Numb	105.891	0.000543387	4.91877e-05	5.31205	UP		TurboID	91.5699	0.00130914	7.44105e-05	9.74783	UP
				Srr	9.30393	0.0357154	0.0225051	1.24886	UP
				Zranb2	4.78824	0.0950889	0.0712509	1.36483	NotSig
				Gyg1	119.743	0.000454574	3.45764e-05	7.17103	UP
				Bcam	9.05077	0.0374338	0.0237479	1.33822	UP
				Prkab1	0.20528	0.695261	0.666416	0.269631	NotSig
				Pex14	265.348	0.000153946	3.4069e-06	5.70412	UP
				Wdr54	12.9741	0.020342	0.0113397	2.18185	UP
				Acox1	2.25423	0.218157	0.183927	1.06772	NotSig
				Atp2b2	45.5903	0.00220816	0.000514653	1.81249	UP
				Pcm1	20.693	0.00894161	0.00389612	1.97865	UP
				Celsr2	62.2792	0.0013054	0.00021943	2.77485	UP
				Rab9a	9.95281	0.0319765	0.0196942	1.61171	UP
				Galk1	57.6308	0.00148652	0.000271825	2.23985	UP
				Syt5	0.0473044	0.849338	0.83503	0.247333	NotSig
				Syt7	29.5917	0.00469703	0.00160263	0.917107	NotSig
				Esd	45.4014	0.00222081	0.000520442	1.46642	UP
				Dstn	37.1693	0.00316875	0.000886804	1.39367	UP
				Sec11a	15.0829	0.0156922	0.0081361	1.38305	UP
				Uchl1	8.72825	0.0395811	0.0254684	1.66246	UP
				Tmed2	11.7541	0.0241716	0.0139983	2.91693	UP
				Arpc1a	42.7863	0.00247412	0.000610286	1.48016	UP
				Ptges3	62.9309	0.00129496	0.000213193	1.94218	UP
				Mpdu1	6.76572	0.0584844	0.0406023	1.3262	UP
				Srsf10	0.619392	0.497362	0.46122	0.606148	NotSig
				Med20	17.9652	0.0114589	0.00544855	0.883706	NotSig
				Ak1	71.55	0.00103892	0.000149135	2.22933	UP
				Gabrg1	13.2863	0.0196297	0.0107699	1.55173	UP
				Gda	26.9741	0.00554119	0.00202727	1.2593	UP
				Htra1	0.996616	0.395454	0.356674	0.542251	NotSig
				Mta2	18.8985	0.0104948	0.00483708	1.76412	UP
				Dgke	0.62472	0.495523	0.459389	0.821026	NotSig
				Chst4	1.11068	0.371776	0.332513	1.17669	NotSig
				Mast1	1.50697	0.302764	0.265575	0.598329	NotSig
				Psma4	10.7776	0.0279027	0.0167613	0.99118	NotSig
				Psmb3	4.26039	0.110147	0.0845785	0.736509	NotSig
				Psmb2	12.0264	0.0232344	0.0133377	1.26845	UP
				Psma1	23.5969	0.00709081	0.00282955	0.951042	NotSig
				Tagln3	31.5354	0.00426092	0.00136116	3.84638	UP
				Atp6ap1	0.551014	0.520628	0.485937	1.26056	NotSig
				Trim3	35.1264	0.00349157	0.00102865	1.5498	UP
				Capn7	0.861661	0.427463	0.389091	0.853433	NotSig
				Sae1	15.4488	0.0149982	0.0077084	3.08818	UP
				Septin6	37.6425	0.00309208	0.000857723	1.46763	UP
				Adam11	7.47718	0.0504325	0.0339852	1.42146	UP
				Adam22	74.6393	0.00096149	0.000132486	1.27386	UP
				Adam23	169.811	0.000263184	1.25835e-05	1.08765	UP
				Sorbs3	345.928	0.000101616	1.55861e-06	8.64967	UP
				Bex1	7.02682	0.0553389	0.0379872	0.920782	NotSig
				Hebp1	1.90964	0.251765	0.216251	1.76048	NotSig
				Ppl	1.78422	0.266289	0.230065	1.79088	NotSig
				Myo1c	13.0777	0.0201404	0.0111464	3.93895	UP
				Gpaa1	0.31371	0.62719	0.595689	0.421599	NotSig
				Rab25	2.11142	0.231047	0.196422	2.36177	NotSig
				Insrr	9.06056	0.037385	0.0236982	2.2563	UP
				Lypla2	14.4258	0.0169559	0.00898744	4.33315	UP
				Ruvbl2	49.08	0.00196029	0.000421614	4.67162	UP
				Ggps1	13.1985	0.0198331	0.0109263	2.86772	UP
				Spdef	20.9834	0.00872419	0.0037675	4.84609	UP
				Cdh22	23.6803	0.00704268	0.00280503	1.58303	UP
				Akap12	112.209	0.000496026	4.16675e-05	3.57812	UP
				Timm23	1.42795	0.315233	0.277186	0.691224	NotSig
				Trpv2	0.00791567	0.939561	0.932001	-0.0497867	NotSig
				Cdh13	3.84217	0.124745	0.0976753	-0.692502	NotSig
				Slc7a11	1012.71	3.48489e-05	6.39904e-08	3.14696	UP
				Tenm1	1.1876	0.356443	0.317635	0.837356	NotSig
				Tenm2	15.3393	0.0151888	0.00783309	1.80352	UP
				Tenm3	2.50767	0.197568	0.164383	2.52497	NotSig
				Atp6v1g2	18.3884	0.0110048	0.00515917	1.51051	UP
				Mapk9	19.7924	0.00965171	0.00433441	2.59248	UP
				Prkra	25.3654	0.00618179	0.00236524	5.5143	UP
				Skp1	40.6031	0.0027178	0.000701832	3.81593	UP
				Cul1	5.57122	0.0777675	0.0562577	1.36486	NotSig
				Rnf7	0.141131	0.744416	0.720083	-0.211662	NotSig
				Hebp2	1.22983	0.348451	0.3099	1.79964	NotSig
				Pdcd6ip	86.944	0.000737208	8.61875e-05	1.81251	UP
				Ccs	16.802	0.0128547	0.00636431	3.66662	UP
				Wif1	58.7562	0.00143801	0.000257726	2.32177	UP
				Farsb	142.047	0.000349716	2.11263e-05	2.5544	UP
				Akt3	8.33918	0.0425533	0.0277745	2.46878	UP
				Dctn6	14.274	0.0172603	0.00920088	2.85117	UP
				Ly6h	40.3516	0.0027497	0.000713525	1.95436	UP
				Stub1	7.93511	0.0459638	0.0304769	2.50366	UP
				Faim	0.000490749	0.985026	0.983044	-0.0125114	NotSig
				Eif4h	65.6095	0.00119312	0.000189904	2.74994	UP
				Rfc2	40.8824	0.00269225	0.00068914	0.958707	NotSig
				Arl3	11.4651	0.0252268	0.0147479	3.00839	UP
				Coro1b	148.033	0.000332479	1.8746e-05	2.14429	UP
				Coro1c	238.931	0.000163185	4.63664e-06	2.23537	UP
				Tbk1	1.41815	0.316677	0.278679	-0.776246	NotSig
				Uchl5	28.1056	0.00513567	0.00182725	2.09582	UP
				Preb	48.8316	0.00196756	0.000427456	1.90163	UP
				Eci2	0.127689	0.756077	0.733073	0.327742	NotSig
				Rps6ka2	38.795	0.00295277	0.000792022	3.48177	UP
				Entpd5	8.63215	0.0403441	0.0260134	1.29565	UP
				Aloxe3	0.110289	0.773276	0.75111	0.0756518	NotSig
				Gabbr1	29.1596	0.00482326	0.00166395	2.58676	UP
				Arpc1b	42.8488	0.00246699	0.000607908	5.60258	UP
				Mpp2	32.1413	0.00411313	0.00129589	1.71612	UP
				Asah1	1.06837	0.379953	0.341165	0.200207	NotSig
				Vapa	488.724	7.10949e-05	5.60015e-07	2.65719	UP
				Gsk3b	147.018	0.000336521	1.91234e-05	1.39755	UP
				Dmtn	44.6182	0.00228556	0.000545384	1.77063	UP
				Snx1	18.85	0.0105287	0.00486651	4.88479	UP
				Nme3	5.89737	0.0718471	0.0512703	1.6553	NotSig
				Epb41l3	27.669	0.00529108	0.00190117	1.31703	UP
				Bub3	32.8216	0.00395924	0.0012275	1.69097	UP
				Tagln2	20.4827	0.0090899	0.00399297	4.65742	UP
				Pacsin2	90.9113	0.000685297	7.59505e-05	3.34347	UP
				Carm1	9.35683	0.0354341	0.0222566	1.88759	UP
				Psmd13	18.4789	0.0109105	0.00509999	4.02086	UP
				Ehd1	48.7446	0.00196756	0.000429528	2.86034	UP
				Cyp46a1	13.2104	0.019812	0.0109048	1.16881	UP
				Gstz1	4.02439	0.118303	0.09165	3.11365	NotSig
				Ap1m2	0.543594	0.523376	0.488765	-0.444181	NotSig
				Mx2	4.87712	0.0928823	0.0692939	3.1973	NotSig
				Pmfbp1	45.0065	0.00224712	0.000532822	3.75236	UP
				Fxr2	4.52729	0.101993	0.0774504	2.02385	NotSig
				Ncdn	8.35051	0.0424946	0.0277035	1.65542	UP
				Gbp2	8.68098	0.0399323	0.0257346	1.96126	UP
				Slc22a5	33.9877	0.00373083	0.00112103	1.86002	UP
				Sncg	56.5832	0.0015282	0.00028589	4.36833	UP
				Gipc1	57.1969	0.00149764	0.000277536	3.71934	UP
				Celf2	19.5552	0.009867	0.00446071	2.12769	UP
				Clip2	115.056	0.000476386	3.87786e-05	3.24307	UP
				Nos1	11.9166	0.0235654	0.0135989	2.45654	UP
				Ggh	161.902	0.000284608	1.44558e-05	1.68795	UP
				Palm	30.3187	0.00453671	0.00150608	3.54146	UP
				Twf2	13.5767	0.0188376	0.0102737	2.64229	UP
				Itsn1	21.6003	0.00828042	0.00351246	3.80965	UP
				Itsn2	37.1954	0.00316782	0.000885165	3.76815	UP
				Fads2	63.6131	0.00127414	0.000206916	2.00012	UP
				Cldn10	26.8501	0.00559819	0.00205093	5.03558	UP
				Tjp2	95.7223	0.000634772	6.56e-05	6.38948	UP
				Kcnd3	2.50299	0.197813	0.164717	0.69248	NotSig
				Kcnd2	42.3634	0.00252275	0.000626717	2.81354	UP
				Nup160	0.315144	0.626536	0.594871	0.305344	NotSig
				Cdc42ep5	51.0193	0.00182923	0.000379462	1.42102	UP
				Dctn3	35.1719	0.0034847	0.00102517	4.83455	UP
				Heph	819.475	3.98798e-05	1.20331e-07	8.11869	UP
				Stau1	14.5477	0.0166969	0.00882075	2.2875	UP
				Aldh18a1	9.79101	0.0328307	0.0203489	1.33901	UP
				Slc7a5	43.4019	0.00240698	0.00058738	2.08407	UP
				Hnrnpdl	148.569	0.000332479	1.85507e-05	1.94181	UP
				Cpne6	28.6866	0.00494904	0.00173472	1.1781	UP
				Cog1	27.002	0.0055344	0.002022	3.12083	UP
				Dyrk1b	25.5098	0.00612684	0.00233196	1.48702	UP
				Eif3g	277.569	0.000152147	2.98403e-06	3.30978	UP
				Nfkbia	4.40932	0.105445	0.0804956	2.21375	NotSig
				Uba2	11.6957	0.02434	0.0141456	1.59432	UP
				Atp6v1c1	22.4409	0.00777594	0.00320071	1.66875	UP
				Atp6v0a1	29.8282	0.00464294	0.00157033	1.65732	UP
				Nfs1	3.79049	0.126728	0.099483	2.95528	NotSig
				Cacna2d3	5.6137	0.0769799	0.0555719	0.636471	NotSig
				Ddx39b	48.9219	0.00196457	0.000425319	2.28649	UP
				Ndufa7	19.9205	0.00953632	0.00426821	1.59931	UP
				Abhd16a	99.3566	0.000597142	5.89955e-05	1.19639	UP
				Ly6g6c	6.04981	0.0691838	0.0491437	0.515306	NotSig
				Clic1	15.5836	0.0147693	0.00755833	4.02582	UP
				Vars1	18.5317	0.0108609	0.00506585	3.58295	UP
				Bag6	15.0581	0.0157274	0.00816624	1.85189	UP
				Septin3	101.692	0.000580906	5.52131e-05	1.58031	UP
				Ap3b1	80.1187	0.000853302	0.000108567	5.21106	UP
				Pikfyve	9.06941	0.0373348	0.0236534	3.36967	UP
				Stk39	59.1629	0.00142044	0.000252872	5.0725	UP
				Ptdss2	10.7084	0.0282262	0.016984	1.44904	UP
				Ilf3	52.452	0.00173747	0.000351865	2.31642	UP
				Uso1	292.143	0.00013793	2.56647e-06	6.31312	UP
				Strap	78.0699	0.000886313	0.000116778	1.83341	UP
				Hnrnpc	48.728	0.00196756	0.000429925	2.37762	UP
				Pex11b	26.3098	0.00580409	0.00215847	3.21642	UP
				Dpp6	13.6788	0.0185909	0.0101065	1.54219	UP
				Fxyd1	15.6401	0.0147232	0.0074967	2.86649	UP
				Rasal1	35.8882	0.00334548	0.000972434	1.4774	UP
				Pld1	3.94082	0.121196	0.0943481	1.4699	NotSig
				Pdpk1	30.9267	0.00439531	0.00143121	2.08264	UP
				Ate1	1.69959	0.276805	0.240125	1.53902	NotSig
				Slc25a14	87.3082	0.000734785	8.51738e-05	1.51079	UP
				Mtmr1	25.346	0.00618816	0.00236977	2.05626	UP
				Mtm1	12.0333	0.0232317	0.0133217	0.866968	NotSig
				Mtmr7	8.83999	0.0389151	0.024854	1.56197	UP
				Mtmr9	13.7401	0.0184366	0.0100079	1.40386	UP
				Mecp2	41.7571	0.00258772	0.000651323	1.78328	UP
				Bnip3l	0.0691769	0.819892	0.801338	0.251172	NotSig
				Sel1l	0.0434611	0.855087	0.841756	0.667875	NotSig
				Rgs11	14.582	0.0166413	0.00877465	1.14848	UP
				Rgs6	7.3557	0.0517163	0.0350064	2.21362	UP
				Epb41l1	188.412	0.000225896	9.29448e-06	1.84581	UP
				Letm1	24.3573	0.00666968	0.00261622	3.07166	UP
				Robo3	0.233831	0.675388	0.645838	0.63858	NotSig
				Ptgdr2	6.43297	0.0631016	0.0442997	1.79864	UP
				Ubl3	10.6304	0.0285501	0.0172396	1.58729	UP
				Pmm2	0.397035	0.585915	0.55185	0.535174	NotSig
				Mrpl40	1.54842	0.296531	0.259772	1.95231	NotSig
				Septin5	40.0756	0.0027922	0.000726659	1.69201	UP
				Unc119	0.0704228	0.818329	0.799604	0.318033	NotSig
				Psma7	18.2889	0.0111008	0.00522537	1.04659	UP
				Psma5	19.4177	0.0100002	0.00453617	1.09574	UP
				Hdac6	20.9097	0.00878097	0.00379961	5.35503	UP
				Dnpep	5.79529	0.0735843	0.0527647	2.61738	NotSig
				Gria4	4.80005	0.0948471	0.0709865	2.42271	NotSig
				Gria3	16.6285	0.0130924	0.00651823	1.06332	UP
				Hnrnpf	43.3175	0.00241339	0.000590453	4.45078	UP
				Keap1	12.3321	0.0222422	0.0126451	1.40592	UP
				Homer1	39.7624	0.00283185	0.000741962	2.0606	UP
				Plpbp	113.244	0.000493591	4.05845e-05	2.29361	UP
				Slc25a20	27.2532	0.00544784	0.0019753	1.36397	UP
				Sart1	37.0578	0.00318532	0.000893844	2.37372	UP
				Corin	3.30671	0.147886	0.118877	-0.936539	NotSig
				Top3b	2.66877	0.185667	0.153454	0.863574	NotSig
				Kcnq2	9.02235	0.0376031	0.0238932	1.89941	UP
				Osbpl10	22.7847	0.00753545	0.00308388	3.1103	UP
				TurboID	196.968	0.000212096	8.16381e-06	10.0543	UP
