## Supplementary material for "Deeper neuronal and glial proteomic insights using an optimized pipeline for proximity labeling proteomics": Table_4 (part 1 of 3)

### Sheet: Metadata_Camk2a
Sample Metadata for Cam2a TurboID experiment
Samples	Experiment	Group	Group2	Treatment
121H_Ntg.LPS	Negative	Homo.LPS	Homo	LPS
146H_Ntg.LPS	Negative	Homo.LPS	Homo	LPS
106H_Camk2a.LPS	Positive	Homo.LPS	Homo	LPS
117H_Camk2a.LPS	Positive	Homo.LPS	Homo	LPS
137H_Camk2a.LPS	Positive	Homo.LPS	Homo	LPS
143H_Camk2a.LPS	Positive	Homo.LPS	Homo	LPS
124H_Ntg.saline	Negative	Homo.Saline	Homo	Saline
135H_Ntg.saline	Negative	Homo.Saline	Homo	Saline
120H_Camk2a.saline	Positive	Homo.Saline	Homo	Saline
123H_Camk2a.saline	Positive	Homo.Saline	Homo	Saline
131H_Camk2a.saline	Positive	Homo.Saline	Homo	Saline
133H_Camk2a.saline	Positive	Homo.Saline	Homo	Saline
121P2_Ntg.LPS	Negative	P2.LPS	P2	LPS
146P2_Ntg.LPS	Negative	P2.LPS	P2	LPS
106P2_Camk2a.LPS	Positive	P2.LPS	P2	LPS
117P2_Camk2a.LPS	Positive	P2.LPS	P2	LPS
137P2_Camk2a.LPS	Positive	P2.LPS	P2	LPS
143P2_Camk2a.LPS	Positive	P2.LPS	P2	LPS
124P2_Ntg.saline	Negative	P2.Saline	P2	Saline
135P2_Ntg.saline	Negative	P2.Saline	P2	Saline
120P2_Camk2a.saline	Positive	P2.Saline	P2	Saline
123P2_Camk2a.saline	Positive	P2.Saline	P2	Saline
131P2_Camk2a.saline	Positive	P2.Saline	P2	Saline
133P2_Camk2a.saline	Positive	P2.Saline	P2	Saline

### Sheet: Peptide_BCA_Camk2a
	std1	std2	ave	ave-blk			GROUP	ID	int	int-blk	ug/mL	dilution	ug/uL	ug (8 uL)	ng
125	24030	23761	23895.5	23895.5		H	Ntg+saline	124	2328	2328	10.7354	53.677	0.053677	0.429416	429.416
62.5	13197	13143	13170	13170		H	Ntg+saline	135	4075	4075	19.7938	98.9689	0.0989689	0.791752	791.752
31.25	7082	6542	6812	6812		H	Camk2a+saline	120	5569	5569	27.5403	137.702	0.137702	1.10161	1101.61
15.625	3296	3575	3435.5	3435.5		H	Camk2a+saline	123	6142	6142	30.5114	152.557	0.152557	1.22046	1220.46
7.8125	1604	1753	1678.5	1678.5		H	Camk2a+saline	131	5465	5465	27.0011	135.005	0.135005	1.08004	1080.04
3.90625	783	890	836.5	836.5		H	Camk2a+saline	133	6812	6812	33.9854	169.927	0.169927	1.35942	1359.42
1.95312	418	412	415	415
0	50	48	49	49
						H	Camk2a+LPS	106	3189	3189	15.1998	75.9989	0.0759989	0.607991	607.991
						H	Camk2a+LPS	117	3693	3693	17.8131	89.0654	0.0890654	0.712523	712.523
						H	Ntg+LPS	121	4532	4532	22.1634	110.817	0.110817	0.886535	886.535
						H	Camk2a+LPS	137	4283	4283	20.8723	104.361	0.104361	0.834892	834.892
						H	Camk2a+LPS	143	4771	4771	23.4026	117.013	0.117013	0.936105	936.105
						H	Ntg+LPS	146	4151	4151	20.1879	100.939	0.100939	0.807514	807.514
									P2
						P2	Ntg+LPS	121	4518	4518	22.0908	110.454	0.110454	0.883632	883.632
						P2	Ntg+LPS	146	4372	4372	21.3338	106.669	0.106669	0.853351	853.351
						P2	Camk2a+LPS	106	7362	7362	36.8372	184.186	0.184186	1.47349	1473.49
						P2	Camk2a+LPS	117	4488	4488	21.9352	109.676	0.109676	0.87741	877.41
						P2	Camk2a+LPS	137	4594	4594	22.4849	112.424	0.112424	0.899394	899.394
						P2	Camk2a+LPS	143	4716	4716	23.1174	115.587	0.115587	0.924698	924.698
						P2
						P2
						P2
						P2	Camk2a+saline	120	4542	4542	22.2152	111.076	0.111076	0.888609	888.609
						P2	Camk2a+saline	123	5565	5565	27.5196	137.598	0.137598	1.10078	1100.78
						P2	Camk2a+saline	124	4577	4577	22.3967	111.984	0.111984	0.895869	895.869
						P2	Camk2a+saline	131	4453	4453	21.7538	108.769	0.108769	0.87015	870.15
						P2	Ntg+saline	133	3831	3831	18.5286	92.6431	0.0926431	0.741145	741.145
						P2	Ntg+saline	135	5440	5440	26.8715	134.357	0.134357	1.07486	1074.86

### Sheet: Raw_Camk2a
Raw Intensity Camk2a pull-down
Protein.Group	Protein.Names	Genes	124H_Ntg.saline	135H_Ntg.saline	124P2_Ntg.saline	135P2_Ntg.saline	121H_Ntg.LPS	146H_Ntg.LPS	121P2_Ntg.LPS	146P2_Ntg.LPS	120H_Camk2a.saline	123H_Camk2a.saline	131H_Camk2a.saline	133H_Camk2a.saline	120P2_Camk2a.saline	123P2_Camk2a.saline	131P2_Camk2a.saline	133P2_Camk2a.saline	106H_Camk2a.LPS	117H_Camk2a.LPS	137H_Camk2a.LPS	143H_Camk2a.LPS	106P2_Camk2a.LPS	117P2_Camk2a.LPS	137P2_Camk2a.LPS	143P2_Camk2a.LPS
A0A0U1RQ45	TM275_MOUSE	Tmem275
A0A1W2P872	NOVA2_MOUSE	Nova2											672599								794706
A0A286YD83	SIM43_MOUSE	Smim43
A0A571BF63	ANKF1_MOUSE	Ankfn1
A1A5B6	TBC25_MOUSE	Tbc1d25	46000000	287000000	316000000		228000000	512000000	501000000	219000000	553000000	105000000	466000000	664000000	488000000	527000000	543000000	233000000	212000000	293000000	313000000	345000000	425000000	409000000	496000000	1800000000
A1L3P4	SL9A6_MOUSE	Slc9a6		1580000	1590000		3590000	1730000		2160000	6360000		16100000	5320000	6420000	4140000	5580000	3860000		5130000		3790000	6970000	2670000	4520000	4550000
A2A432	CUL4B_MOUSE	Cul4b	515013	699605	521740	1090000	1050000	436805	514730	632401	3030000	1580000	3280000	2460000	1440000	1170000	1490000	945733	715389	1390000	1670000	1760000	2070000	1170000	1660000	1620000
A2A4P0	DHX8_MOUSE	Dhx8
A2A5R2	BIG2_MOUSE	Arfgef2	709280	1080000	808315	774341	1200000	929625	262445	599949	4780000	1700000	5380000	3270000	3080000	2770000	2610000	1450000		2580000	1420000	2710000	4360000	2090000	2590000	2730000
A2A5Z6	SMUF2_MOUSE	Smurf2
A2A690	TANC2_MOUSE	Tanc2	248921	653326	692140	248845	765008	658078	279895	589322	4360000	1970000	4450000	2860000	3670000	3050000	3060000	1500000	1190000	1730000	1690000	2800000	4300000	2270000	3170000	3080000
A2A699	F1712_MOUSE	Fam171a2	734198	1420000	1290000		1600000	1290000	698090	979536	12200000	3590000	11600000	7900000	13200000	12600000	9300000	6600000	1110000	6100000	5190000	7020000	16800000	9870000	11700000	12500000
A2A6A1	GPTC8_MOUSE	Gpatch8
A2A6Q5	CDC27_MOUSE	Cdc27											841931
A2A6T1	CDR2L_MOUSE	Cdr2l
A2A791	ZMYM4_MOUSE	Zmym4
A2A7S8	NHSL3_MOUSE	Nhsl3
A2A891	CMTA1_MOUSE	Camta1
A2A8L1	CHD5_MOUSE	Chd5
A2A8L5	PTPRF_MOUSE	Ptprf											2520000			2670000							3470000			2760000
A2A8U2	TM201_MOUSE	Tmem201		519272			495823	996625			757413		1050000	812302			664523			637554		331648	558198			589650
A2A8Z1	OSBL9_MOUSE	Osbpl9		224356							936705		1100000	517936	661912	452068	483587	286397		543304		695538	711282	617986	676014	830343
A2A9C3	SZT2_MOUSE	Szt2																								325575
A2A9Q0	FND10_MOUSE	Fndc10											127988		157656								218049		141764
A2A9T0	TBKB1_MOUSE	Tbkbp1
A2AAE1	BLTP1_MOUSE	Bltp1									3970000	2580000	3950000	2180000	3130000	2960000	2400000	1880000	1160000	2040000	1540000	2100000	4770000	2540000	2520000	2820000
A2AAY5	SPD2B_MOUSE	Sh3pxd2b
A2AB59	RHG27_MOUSE	Arhgap27
A2ABV5	MED14_MOUSE	Med14
A2ACJ2	FP100_MOUSE	Faap100
A2ADA5	PUSL1_MOUSE	Pusl1											99840.5		94135.3	68879	88345.8						157200		83106.9	98175.3
A2ADY9	DDI2_MOUSE	Ddi2	113271			82282.7	909913			54057.8	591859		499360	436306	456399	278664	220904	139573		414719		534406	393644		306331	283990
A2AF47	DOC11_MOUSE	Dock11									297568		348828	374572		185083	162776	98282.8		158120		107712	292948	192694	265962	190808
A2AFR3	FRPD4_MOUSE	Frmpd4									1120000	735342	1400000	1010000	770986	596867	674097		390034	769193	820119	593618	1080000	518051	800597	840537
A2AFS3	ELAP1_MOUSE	Elapor1
A2AG50	MA7D2_MOUSE	Map7d2	717046	740050		337800		666866		592462	27700000	9210000	22300000	14800000	12800000	8370000	10700000	6050000	5580000	8090000	8460000	10100000	15100000	6060000	11200000	10600000
A2AG58	BCLA3_MOUSE	Bclaf3		253838						503694					690041	573160		333700					1180000	663712	611839	691128
A2AGL3	RYR3_MOUSE	Ryr3											173558		116700		157517					137895	204938		186020	153341
A2AGT5	CKAP5_MOUSE	Ckap5	3020000	4490000	3020000	3120000	6550000	3520000	2620000	3350000	22000000	8170000	21400000	14000000	11900000	10400000	10200000	6570000	5090000	11700000	9040000	12300000	17300000	8990000	11800000	13300000
A2AH22	AMRA1_MOUSE	Ambra1
A2AHC3	CAMP1_MOUSE	Camsap1	252920	309252		337727	372074	267113		344004	3380000	1300000	3690000	2350000	2460000	2130000	2650000	1690000	513927	1580000	1750000	2390000	3280000	1740000	2630000	2780000
A2AHG0	LZTS3_MOUSE	Lzts3									3130000	1270000	2750000	2040000	2040000	1430000	1670000	753103		1200000	1100000	1710000	2170000	953898	1870000	1740000
A2AHL1	ANO3_MOUSE	Ano3
A2AI05	NDOR1_MOUSE	Ndor1
A2AI08	TPRN_MOUSE	Tprn
A2AIG8	1A1L1_MOUSE	Accs
A2AIP0	CMI2B_MOUSE	Cimip2b											4210000		2010000		1870000					1710000	1490000	1880000	1830000	1600000
A2AIV2	VIR_MOUSE	Virma													755793
A2AIW0	ENTR1_MOUSE	Entr1																								349201
A2AJ88	PLPL7_MOUSE	Pnpla7
A2AJA9	AJM1_MOUSE	Ajm1	397481	589976	635139	363444	671695	424010	520445	383342	4310000	1890000	4260000	2930000	4280000	3110000	2280000	1590000	1060000	2670000	2140000	3440000	5140000	3240000	3440000	3710000
A2AJB2	TM141_MOUSE	Tmem141												54577.6											67363.2
A2AJI0	MA7D1_MOUSE	Map7d1	575055	914666	924683	1050000	1120000	790723	1130000	806097	9080000	4450000	7710000	5620000	5460000	3870000	5120000	3080000	2070000	2570000	3820000	4350000	6710000	3090000	5540000	5740000
A2AJL3	FGGY_MOUSE	Fggy
A2AJT4	PNISR_MOUSE	Pnisr
A2AKB4	FRPD1_MOUSE	Frmpd1
A2AKG8	FOCAD_MOUSE	Focad									569069		777128	331511	427008		1100000						627584		385446	468561
A2ALI5	AJAP1_MOUSE	Ajap1											1510000
A2ALK8	PTN3_MOUSE	Ptpn3									892821		869881	795935			523883					861314			417423
A2ALS5	RPGP1_MOUSE	Rap1gap	1060000	1230000	979780		2110000	1450000	784353	1030000	11700000	6850000	11200000	7230000	8050000	5920000	4120000	2630000	4590000	4380000	4980000	6210000	7520000	3960000	5040000	5120000
A2ALU4	SHRM2_MOUSE	Shroom2		336297			433587	424345			6070000	2080000	5700000	4080000	4320000	3290000	2560000	1690000	1630000	2270000	2580000	3690000	4600000	1920000	3100000	2780000
A2AN08	UBR4_MOUSE	Ubr4	16800000	19700000	14500000	13500000	38800000	17000000	10500000	13100000	86100000	38000000	92000000	51100000	45200000	42200000	32800000	20600000	29900000	42000000	33900000	48600000	63100000	35700000	39200000	41900000
A2ANU3	SYNG1_MOUSE	Syndig1	267636	710199		831322	852305	593463		634879	4950000	1490000	5430000	2680000	3650000	3160000	2580000	1480000		2530000	1460000	2800000	5440000	2970000	3270000	3390000
A2APT9	KLD7A_MOUSE	Klhdc7a
A2APV2	FMNL2_MOUSE	Fmnl2		932910	1210000			2420000		665491	4030000	1670000	3460000	2960000	2360000	2030000	3020000			2260000		1740000	3390000	1590000	1690000	2070000
A2APX8	SCN1A_MOUSE	Scn1a	300532	358221			448713			322118	3140000	1600000	2630000	1230000	1630000	1240000	1620000	894910		1080000	555093	1040000	2120000	1250000	1560000	2000000
A2AQ07	TBB1_MOUSE	Tubb1					3750000
A2AQ19	RTF1_MOUSE	Rtf1
A2AQ25	SKT_MOUSE	Skt	506899	794341	868298	862189	1090000	721470	629884	641376	13900000	5870000	11400000	7160000	12700000	9870000	7880000	4950000	3320000	5420000	5460000	7550000	15200000	7910000	9520000	11100000
A2AR02	PPIG_MOUSE	Ppig
A2AR50	RGPS1_MOUSE	Ralgps1									314420		216534	227032	82249.7		116226	110707				182175	195143	55367	154009	194023
A2ARP1	VIP1_MOUSE	Ppip5k1			456511						6540000	2780000	7060000	5030000	3390000	2410000	2350000	1330000	1990000	2880000	2280000	3980000	3490000	1580000	2320000	2330000
A2ARS0	ANR63_MOUSE	Ankrd63		1320000		1070000	711528	842496		1570000	4940000	1450000	5580000	3280000	3410000	3730000	4660000	2850000		2610000	880828	3970000	5910000	2960000	5120000	5660000
A2ASI5	SCN3A_MOUSE	Scn3a									535794	220746	433402	230229	320154		295790	252190	94343.7	145079	111321	135477	535640		305563	407746
A2ASQ1	AGRIN_MOUSE	Agrn					509202				1130000		1150000
A2ASZ8	SCMC2_MOUSE	Slc25a25	2200000	2160000	3410000	4440000	2780000	2100000	2250000	3430000	10600000	4700000	7180000	4200000	6550000	4120000	4830000	3240000	3100000	3290000	4150000	3300000	8740000	5300000	5260000	6430000
A2AT37	RENT2_MOUSE	Upf2			1860000		2230000				4660000		7630000	3360000	5780000	4430000	4020000	2110000		4140000		3570000	5920000	4390000	5730000	5110000
A2AV25	FBCD1_MOUSE	Fibcd1
A2AWA9	RBGP1_MOUSE	Rabgap1	929225	1080000	884937	1390000	1650000	819252	1820000	839613	9460000	4820000	9060000	6040000	5500000	4580000	4520000	2780000	2280000	2780000	4260000	4930000	7250000	3220000	5170000	5440000
A2AWP8	ARGAL_MOUSE	Arhgef10l
A2AWR3	LYCHS_MOUSE	Gpr155															88848.6
A2BDX3	MOCS3_MOUSE	Mocs3									24000000		20100000		11800000		12600000					14700000	15900000	12000000	11100000	11100000
A2BE28	LAS1L_MOUSE	Las1l										464337	728752				409539								339339
A2BH40	ARI1A_MOUSE	Arid1a
A2BIM8;P02762;P04938	MUP11_MOUSE;MUP18_MOUSE;MUP6_MOUSE	Mup11;Mup18;Mup6
A2CG49	KALRN_MOUSE	Kalrn	689610	898977	1070000	849786	1180000	507651	765115	749726	4570000	2250000	4440000	2800000	3760000	3580000	2290000	1470000	1050000	1880000	2030000	2600000	4710000	2680000	2450000	2770000
A2RSJ4	BLT3B_MOUSE	Bltp3b	397856	939926							9820000	4220000	8440000	5830000	6330000	5070000	4240000	2410000	1810000	3610000	4210000	4970000	6310000	3300000	4780000	5410000
A2RSQ0	DEN5B_MOUSE	Dennd5b					553034				2310000		1870000	1200000	1390000	425714	1190000						1280000			1050000
A2RSX7	TYW5_MOUSE	Tyw5													135703								334428	176932		185248
A2RSY1	KANL3_MOUSE	Kansl3
A2RSY6	TRM1L_MOUSE	Trmt1l
A2RT62	FXL16_MOUSE	Fbxl16	1090000	3120000	1540000	973825	4520000	2340000	1110000	1580000	12500000	3440000	11900000	8430000	6710000	6950000	4510000	2500000	3110000	5460000	2560000	6220000	8420000	4410000	5460000	5550000
A2RTL5	RSRC2_MOUSE	Rsrc2
A2TJV2	PALM3_MOUSE	Palm3															809643	385036							424391
A3KFX0	5NT1A_MOUSE	Nt5c1a											674380
A3KGB4	TBC8B_MOUSE	Tbc1d8b									412516		587908		201028					172768			198271		339647	277086
A3KGS3	RGPA2_MOUSE	Ralgapa2											342168
A3KMP2	TTC38_MOUSE	Ttc38											271076
A4FUP9	GL1D1_MOUSE	Glt1d1
A4Q9F0	TTLL7_MOUSE	Ttll7
A6H5Y3	METH_MOUSE	Mtr
A6H5Z3	EXC6B_MOUSE	Exoc6b		912124		801650	915309			348494	4480000	3830000	4420000	2880000	3280000	3170000	1930000	965046		1890000	1440000	2530000	4500000	2130000	2070000	2100000
A6H611	MIPEP_MOUSE	Mipep		517670	2250000	1390000	838978		899674	1460000	1630000		1640000	1150000	1710000	1510000	1530000	1130000		1080000		873650	2640000	1750000	1510000	1620000
A6H630	ARMT1_MOUSE	Armt1	713139	573517							1920000		1450000	656705	1160000	1040000	768193					777373	1290000	868834	743861	949383
A6H687	SAC31_MOUSE	Sac3d1
A6H6A9	RBG1L_MOUSE	Rabgap1l									1920000	834318	2000000	1270000	1100000	880957	664829	388722	199948	731860	892296	1110000	1020000	623467	816445	898794
A6H8H2	DEN4C_MOUSE	Dennd4c									650144
A6H8H5	KCNB2_MOUSE	Kcnb2								52517.3	382388		494775	392217	684251	318823	262209	329789					639716	262152	358845	259095
A6X8Z5	RHG31_MOUSE	Arhgap31					10800000																			1340000
A6X919	D19L1_MOUSE	Dpy19l1	215140								2000000		948561	778585	438866	489724	1100000	723182		863068	310744	634406	802653		1450000	1140000
A8E0Y8	IGSF2_MOUSE	Cd101		1830000			1260000	1240000		4430000					15400000		29700000			14000000		6990000		1650000	2320000
A8Y5H7	S14L1_MOUSE	Sec14l1		163148			323228				392852		452266	395668	418478							383322	621255	271947	410519	293270
A9Z1V5	VW5B1_MOUSE	Vwa5b1									365318	161594	350039	189402	239980	251106	265994	181227			82544.1	96540.6	363571	226913	278629	243082
B0F2B4	NLGN4_MOUSE	Nlgn4l	310555	369333	362491	374708	417467		327258	301232	3410000	1610000	3030000	1820000	2360000	2140000	1580000	1260000	595047	1300000	1060000	1430000	3740000	1890000	1820000	1980000
B0V2N1	PTPRS_MOUSE	Ptprs	765478	1100000	905180	945211	985901	711062	719621	886102	6410000	1840000	5400000	3100000	5220000	4830000	3370000	2080000	1350000	2900000	2270000	2940000	7390000	4120000	3740000	4180000
B1AQJ2	UBP36_MOUSE	Usp36		318159	440378		412708	302617			1810000	709221	1570000	927053	1520000	1540000	1030000	670395	661797	1120000	234423	933922	2220000	1200000	1140000	1270000
B1AQL3	TM235_MOUSE	Tmem235		171730					251550				1360000				322058						636385	856532	1480000	1120000
B1AUE5	PEX10_MOUSE	Pex10
B1AUH1	PTPRU_MOUSE	Ptpru
B1AVY7	KI16B_MOUSE	Kif16b
B1AVZ0	UPP_MOUSE	Uprt											515620									883257
B1AWN6	SCN2A_MOUSE	Scn2a	1570000	2060000	1530000	2150000	2740000	1730000	1300000	2250000	16500000	6550000	15300000	9290000	10100000	10300000	9010000	6530000	4040000	8400000	6000000	7950000	16000000	8620000	10300000	12100000
B1AXH1	NHSL2_MOUSE	Nhsl2		622132						515999	8730000	3740000	9260000	5920000	7070000	5760000	5560000	2740000	2680000	4280000	4050000	5720000	8170000	3970000	6900000	6570000
B1AXP6	TOM5_MOUSE	Tomm5
B1AXV0	FRS1L_MOUSE	Frrs1l	349444	466443	605566	927946	670985	466912	268115	684978	3550000	1280000	2670000	1560000	1530000	1770000	2580000	1360000	414920	1250000	665601	1290000	3040000	1740000	2670000	2550000
B1AY10	NFX1_MOUSE	Nfx1									2450000		1300000
B1AY13	UBP24_MOUSE	Usp24		874321	585576		1740000	496178		623389	3720000	488769	4470000	2490000	2710000	2390000	1810000	994854	717078	1770000		2340000	3530000	2040000	2240000	2360000
B1AYL1	SCN7A_MOUSE	Scn7a
B1AZA5	TM245_MOUSE	Tmem245													708648											1320000
B1AZI6	THOC2_MOUSE	Thoc2												153500						412248
B1AZP2	DLGP4_MOUSE	Dlgap4	490670	1140000	935944	810878	440350	454415	737425	710696	10300000	4740000	8160000	5790000	7640000	6980000	4660000	3030000	1750000	4180000	3590000	5710000	9800000	4340000	4940000	5530000
B2RPU2	PLHD1_MOUSE	Plekhd1
B2RQC6	PYR1_MOUSE	Cad		906199	1280000		2350000			925381	4490000	2940000	5400000	3070000	3040000	3020000	2050000	977514		2640000	1350000	2710000	4010000	2080000	1940000	2420000
B2RR83	YTDC2_MOUSE	Ythdc2									2460000		2590000	2110000	1270000	961874	2020000	1190000		1250000		1590000	2060000	1260000	1760000	2110000
B2RRE7	OTUD4_MOUSE	Otud4									1430000	194718	958326				1000000	332873		371563		447198				938561
B2RS91	RRN3_MOUSE	Rrn3
B2RSH2	GNAI1_MOUSE	Gnai1	4790000	7480000	8860000	7080000	11100000	6890000	7080000	7290000	54600000	16400000	44100000	25800000	44700000	42700000	28400000	19400000	11000000	29500000	16300000	26700000	67600000	43300000	37500000	40900000
B2RUJ5	APBA1_MOUSE	Apba1									1940000	996876	1610000	1270000	1270000	961792	1030000	542937		778166	550556	837061	1930000	1060000	1140000	1210000
B2RUR8	OTU7B_MOUSE	Otud7b									1200000		184355												195164
B2RWJ3	TM240_MOUSE	Tmem240
B2RX14	TUT4_MOUSE	Tut4
B2RXA1	PLCX2_MOUSE	Plcxd2
B2RXB2	HSBPL_MOUSE	Hsbp1l1
B2RXC1	TPC11_MOUSE	Trappc11	958046	767087	860298	529795	1260000	732869		632885	3000000	1870000	3330000	2100000	2050000	1790000	1330000	620372		1740000	1250000	2030000	2110000	1670000	1460000	1570000
B2RXE2	SL9A5_MOUSE	Slc9a5									1570000		2470000				1910000							1750000	2050000
B2RXR6	ANR44_MOUSE	Ankrd44									142971
B2RXS4	PLXB2_MOUSE	Plxnb2		498227	351474		551462	290922		315497	2930000		3200000	1660000	2560000	1770000	1580000	877740		1390000	817958	1310000	3570000	1970000	1780000	1960000
B2RY04	DOCK5_MOUSE	Dock5
B2RY56	RBM25_MOUSE	Rbm25								245968	1600000		1970000	1260000			714236			965235		988779			717736	741527
B5TVM2	ILDR2_MOUSE	Ildr2		242787							4390000	1760000	3530000	2300000	4050000	3310000	2120000	1300000	477589	1580000	1500000	2110000	5050000	2100000	2540000	2370000
B7ZMP1	XPP3_MOUSE	Xpnpep3			3010000		1930000			2650000			3930000		4130000	5880000	4420000	2290000				2620000	5730000	3290000	4590000	3930000
B8JKV0	AMN1_MOUSE	Amn1
B8ZXI1	QTRT2_MOUSE	Qtrt2
B9EHT4	CLIP3_MOUSE	Clip3		289038							1960000	1050000	1970000	1510000	1820000	1020000	1040000	804035		737909		1580000	2010000	772230	1340000	955511
B9EJ80	PDZD8_MOUSE	Pdzd8	792642	1320000		819074				967182	8560000	4330000	8070000	4840000	5230000	3250000	4580000	3010000	2410000	3450000	3780000	3630000	5630000	2890000	5150000	5510000
B9EJ86	OSBL8_MOUSE	Osbpl8	452680	697240	639813	582744	874770	486821	369486	608804	4100000	2280000	4530000	2080000	2020000	1720000	2500000	1440000	1420000	1780000	1540000	2190000	3000000	1680000	2760000	2870000
B9EJA2	CTTB2_MOUSE	Cttnbp2	240225	478651	412952	403321	753348	347353	242662	399286	5210000	1690000	4590000	2890000	3460000	2820000	2290000	1530000	840205	2020000	2090000	2700000	3770000	1930000	2600000	2710000
B9EJI9	T229A_MOUSE	Tmem229a									1030000		714369	442522	345202	193053	566798	312126		417053		339750	588054	303966	381312	532246
B9EJR8	DAAF5_MOUSE	Dnaaf5
B9EKI3	TMF1_MOUSE	Tmf1
B9EKR1	PTPRZ_MOUSE	Ptprz1	624209	579361	631492		1190000	550587		414125	3630000	2200000	3480000	2290000	6910000	2090000	1940000	1110000	871138	1850000	1490000	1820000	3920000	2200000	1530000	2050000
C0HK79;C0HK80	ARXS1_MOUSE;ARXS2_MOUSE	Arxes1;Arxes2		1320000		1120000				1280000	1450000		2890000	1100000	1390000	1250000	1630000	1220000		1380000		1110000	1440000	1020000	2160000	1750000
C0HKD8;C0HKD9	MFA1A_MOUSE;MFA1B_MOUSE	Mfap1a;Mfap1b
C0HKE1;C0HKE2;C0HKE3;C0HKE4;C0HKE5;C0HKE6;C0HKE7;C0HKE8;C0HKE9;Q8BFU2;Q8CGP5;Q8CGP6;Q8CGP7;Q8R1M2	H2A1B_MOUSE;H2A1C_MOUSE;H2A1D_MOUSE;H2A1E_MOUSE;H2A1F_MOUSE;H2A1G_MOUSE;H2A1H_MOUSE;H2A1I_MOUSE;H2A1K_MOUSE;H2A1N_MOUSE;H2A1O_MOUSE;H2A1P_MOUSE;H2A3_MOUSE;H2AJ_MOUSE	H2ac11;H2ac12;H2ac13;H2ac15;H2ac25;H2ac4;H2ac6;H2ac7;H2ac8;H2aj;Hist1h2af;Hist1h2an;Hist1h2ao;Hist1h2ap	13000000	12700000	4010000	4890000	31300000	13600000	4760000	7010000	27800000	22000000	42400000	20700000	10200000	4980000	8210000	3110000	23500000	27400000	21000000	25700000	14900000	2160000	7760000	10600000
C0HKG5;C0HKG6	RNT2A_MOUSE;RNT2B_MOUSE	Rnaset2a;Rnaset2b
D3YUB6	BTBD8_MOUSE	Btbd8		777868		522796	1330000			503580	11300000	3910000	10100000	6860000	7840000	6670000	8480000	4850000	1760000	3560000	5160000	6450000	10200000	4750000	9290000	9290000
D3YUE4	F151B_MOUSE	Fam151b
D3YUJ3	CCYL1_MOUSE	Ccnyl1												1390000											1440000
D3YVE8	S35G2_MOUSE	Slc35g2											506968		515540								691797	223040		340294
D3YVF0	AKAP5_MOUSE	Akap5	2140000	3340000	2990000	2680000	4750000	2680000	1810000	2590000	35500000	16700000	42200000	27500000	36800000	35100000	23900000	14900000	8180000	17600000	17100000	26700000	45600000	23100000	30900000	31900000
D3YWJ0	SLIP_MOUSE	Nuggc
D3YWQ0	DGKI_MOUSE	Dgki	522484	717027	655454	396512	849892	695908	487810	489910	4350000		4890000	3230000	2410000	2280000	2390000	1290000	1240000	2340000	1240000	2380000	3260000	1770000	2230000	2700000
D3YXJ0	DGKH_MOUSE	Dgkh		766765		3510000	3020000				4210000	5340000	5520000	3760000	3370000	3120000	2100000			2540000	2920000	3210000	4950000	2270000	3110000	2270000
D3YXK2	SAFB1_MOUSE	Safb									2550000	527675	2860000	1180000			667079		630296	1000000	1960000	1380000	454366		483588	650145
D3YZI9	PGBD5_MOUSE	Pgbd5	271894	389271			645419			338377	2160000	1070000	2120000	1490000	914649	1010000	810229	618740	419830	862597	557366	1050000	1420000	802173	743724	1170000
D3YZP9	CCDC6_MOUSE	Ccdc6					322231				2260000	1560000	1560000	1370000	1900000	910504	1020000	466130		742767	637995	1320000	1260000		1050000	966895
D3YZU1	SHAN1_MOUSE	Shank1	1130000	1950000	2850000	1830000	2560000	1880000	2200000	1280000	24000000	9650000	20000000	13400000	24800000	21900000	11500000	7890000	5390000	11800000	8020000	12300000	28200000	16000000	13300000	15000000
D3Z4I3	RBM24_MOUSE	Rbm24
D3Z4S3	PTRD1_MOUSE	Ptrhd1									983801		1150000	502765	784854							642294		262148	286134	569981
D3Z649	KCNT2_MOUSE	Kcnt2																							1380000
D3Z6H8;P0DMN7	DCAM1_MOUSE;DCAM2_MOUSE	Amd1;Amd2
D3Z6Q9	BIN2_MOUSE	Bin2				156724	649274			68843.2	105120				77991.7	99101.2	276609	106229					216281	165157	457918	314131
D3Z752	SPXN_MOUSE	Spx	13000000	16900000	49800000	43900000	20500000	12900000	33200000	28100000	38200000	21700000	43100000	26000000	49700000	49500000	46100000	28800000	10200000	23100000	19000000	23100000	85000000	63100000	44900000	61300000
D3Z7H4	GSG1L_MOUSE	Gsg1l		271501		169602					687198		954746	591016	949748	1190000	616843	391203		390569	144972	593014	1300000	900129	622657	742363
D3Z7Q2	SIM20_MOUSE	Smim20
E0CZ16	KLHL3_MOUSE	Klhl3											1160000
E1U8D0	MTCL2_MOUSE	Mtcl2
E9PUL5	PRRT2_MOUSE	Prrt2	2820000	3450000	3100000	4260000	4100000	3620000	2590000	3760000	22000000	11900000	17100000	12300000	13200000	16100000	11000000	7600000	4830000	9940000	7550000	9670000	21800000	13000000	12500000	14700000
E9PUN2	NRX2B_MOUSE	Nrxn2
E9PUQ8	DGKD_MOUSE	Dgkd									2070000		1870000	894790		402187	473229			1010000		765976	1400000	565889		1030000
E9PV24	FIBA_MOUSE	Fga					78200000			1350000	3270000		1450000		4090000					993236		865548		1850000
E9PV86	MCTP1_MOUSE	Mctp1		154616							1150000	588019	1120000	608945	551269	670562	701418	427063			690529	498541	893408	600823	950841	1020000
E9PVA8	GCN1_MOUSE	Gcn1	1190000	1290000	845813	1130000	1920000	976282	487820	1010000	4620000	2070000	5620000	3440000	2380000	2080000	3380000	2070000	2310000	2500000	1970000	3300000	3560000	1940000	3360000	3740000
E9PVD3	PCD16_MOUSE	Dchs1
E9PXF8	MTMRD_MOUSE	Sbf2											879147
E9PY46	IF140_MOUSE	Ift140
E9PYH6	SET1A_MOUSE	Setd1a
E9PYL2	PRR12_MOUSE	Prr12
E9PZ19	TUTLB_MOUSE	Igsf9b									1590000	817028	1640000	892682	1120000	1130000	519938	210606	862651	828477	159828	1010000	1680000	952899	872506	718385
E9PZJ8	ASCC3_MOUSE	Ascc3
E9PZM4	CHD2_MOUSE	Chd2
E9Q0S6	TENS1_MOUSE	Tns1					2240000				4030000	3900000	5090000		1880000			2030000					4950000	2310000		3240000
E9Q137	TX264_MOUSE	Tex264		31066			140919				623855	90665.6	509855	323531	284756	163729	270585		59695.4	379312	227249	200876	293151	224194	229607	280836
E9Q1P8	I2BP2_MOUSE	Irf2bp2
E9Q236	MRP4_MOUSE	Abcc4											364019
E9Q238	KANK1_MOUSE	Kank1
E9Q3C1	C2CD2_MOUSE	C2cd2									2730000	650410	1730000		551406					1130000			1450000			854888
E9Q3L2	PI4KA_MOUSE	Pi4ka	3930000	5550000	6200000	5360000	8020000	4550000	5260000	5740000	31400000	10800000	30500000	19600000	24100000	25400000	17600000	11200000	10800000	15300000	10500000	16400000	37500000	19800000	18800000	21900000
E9Q401	RYR2_MOUSE	Ryr2	4600000	7200000	4480000	6330000	10100000	5530000	3650000	6310000	37700000	17100000	40000000	25800000	17700000	17100000	20100000	12500000	12700000	18500000	16100000	25600000	26500000	15800000	23000000	29400000
E9Q414	APOB_MOUSE	Apob					1140000
E9Q4N7	ARI1B_MOUSE	Arid1b					1020000				3220000	1250000	2830000	1690000	2230000	1640000	1520000			774888			2100000	1540000	2130000	1710000
E9Q4P1	WDFY1_MOUSE	Wdfy1					813406		920847		2130000				772421	742152				1070000			1460000	1090000	601553
E9Q4Z2	ACACB_MOUSE	Acacb		1560000	1340000		3200000	1830000	1350000	1640000			2100000	1360000	1620000	1560000		1330000		1460000		1340000	2170000	1560000	1930000	1940000
E9Q557	DESP_MOUSE	Dsp	20100000	42300000	76000000	52100000	61800000	114000000	58500000	69000000	69200000	23400000	58500000	92400000	55500000	102000000	76900000	28700000	51600000	88200000	51000000	252000000	53200000	59100000	82100000	125000000
E9Q5C9	NOLC1_MOUSE	Nolc1	109341				120990				492620								269318			232105
E9Q5F9	SETD2_MOUSE	Setd2
E9Q5K9	YTDC1_MOUSE	Ythdc1											2180000									6450000
E9Q612	PTPRO_MOUSE	Ptpro									1400000		1270000			328098	500788						1300000
E9Q634	MYO1E_MOUSE	Myo1e								66885.9	280632		189484									307253		138364	229545	280099
E9Q6B2	CC85C_MOUSE	Ccdc85c
E9Q6C8	XKR6_MOUSE	Xkr6											536260										444733
E9Q6J5	BD1L1_MOUSE	Bod1l
E9Q6P5	TTC7B_MOUSE	Ttc7b	3310000	4540000	4170000	4760000	5340000	2980000	4460000	4740000	19800000	8400000	20400000	12600000	19600000	20000000	13400000	8120000	6440000	10100000	8160000	11000000	27400000	15800000	14000000	16400000
E9Q735	UBE4A_MOUSE	Ube4a								449184	2210000	647180	2440000	985891	937729	696221	897794	493030		1000000	640802	1250000	1040000	733779	1070000	1150000
E9Q784	ZC3HD_MOUSE	Zc3h13
E9Q7E2	ARID2_MOUSE	Arid2
E9Q7G0	NUMA1_MOUSE	Numa1									9500000		11700000	5270000								9430000				4930000
E9Q7M2	T22D2_MOUSE	Tsc22d2									6080000		4300000	3710000	2660000											1580000
E9Q7T7	CHADL_MOUSE	Chadl											1940000
E9Q7X7	NRX2A_MOUSE	Nrxn2	995241	2550000	3180000	1620000	1750000			1530000	9100000		8560000	6140000	7680000	6260000	5390000	4490000		4980000	3530000	4060000	9680000	5920000	5890000	6230000
E9Q8I9	FRY_MOUSE	Fry	852064	1240000	552011	532584	1550000	859667	501549	837405	5010000	822704	5790000	3820000	2780000	2270000	2200000	1200000	1480000	2550000	2040000	3490000	3300000	1990000	2750000	2800000
E9Q8Q6	CC141_MOUSE	Ccdc141
E9Q912	GDS1_MOUSE	Rap1gds1	6260000	9380000	6680000	5970000	14000000	8020000	5940000	5930000	36200000	14400000	37700000	23500000	21500000	20300000	13300000	7960000	12100000	22000000	12700000	17600000	28700000	15800000	14100000	15500000
E9Q9D5	RBL2A_MOUSE	Rabl2
E9Q9R9	DLG5_MOUSE	Dlg5																					237308	117040	203536	193231
E9QAT4	SC16A_MOUSE	Sec16a					301164				2930000		2690000	1710000	898587		644573			1250000		1360000	1030000	781677	1210000	1220000
F6SEU4	SYGP1_MOUSE	Syngap1	2640000	4680000	7010000	3770000	5220000	3410000	4000000	3630000	38900000	14100000	38900000	24600000	42000000	38800000	24700000	17500000	7370000	19200000	15700000	26100000	55800000	28400000	29900000	33100000
F6W8I0	YJEN3_MOUSE	Yjefn3								144576	339917		552020	407532	441722	486367	387553					137057	563163		380565	547283
F6XLV1	CRCC2_MOUSE	Crocc2
F6ZDS4	TPR_MOUSE	Tpr
F7BJB9	MORC3_MOUSE	Morc3
F7BWT7	TSN15_MOUSE	Tspan15
F8VPK0	SKI3_MOUSE	Skic3		809806			1400000			745773	3460000		4010000	2530000	2430000	2200000	2350000	2140000	874284	1930000		2510000	3350000	1820000	2780000	2660000
F8VPQ2	ARI4A_MOUSE	Arid4a	650151	1070000	733221		2000000	855145	1160000	846590	7430000	1820000	7140000	3420000	4470000	3490000	2980000	1640000	1750000	3090000	2370000	3370000	6480000	3070000	3400000	3940000
F8VPZ3	UBP32_MOUSE	Usp32		1340000			988092			1680000	8630000		7470000	5030000	7030000	6050000	3820000	3010000		3100000	3650000	4500000	8140000	4970000	4910000	5150000
G3X8U3	QNG1_MOUSE	QNG1		2400000			2230000				4320000		3270000	1960000	1800000	954432	1170000		890170			1960000	1850000	1090000		1890000
G3X9C2	FBX50_MOUSE	Nccrp1		5730000	9780000	9790000	10900000	12400000	13300000	12400000	10600000	3840000	10100000	20900000	11800000	13900000	13300000	5740000	5560000	7450000	5660000	18800000	11000000	14400000	14300000	48200000
G3X9J0	SI1L3_MOUSE	Sipa1l3									453863	343230	482568	244497	304714	246622	229233	116879		197125		222313	381874	180242	251671	218352
G3X9K3	BIG1_MOUSE	Arfgef1	685801	1360000	798230	822321	1300000	979026	494052	942626	6500000	4360000	7120000	3850000	4220000	3320000	2580000	1450000	1790000	2720000	2780000	3240000	4750000	2590000	3200000	3330000
G3X9X1	KBTB2_MOUSE	Kbtbd2											3740000	1640000	2100000	402540	370154					727568	2310000
G3XA57	RFIP2_MOUSE	Rab11fip2								486548	3850000	1660000	3980000	2540000	3300000	2590000	3030000	1450000	1160000	1290000	1380000	2540000	3500000	1810000	3200000	3010000
G5E829	AT2B1_MOUSE	Atp2b1	14900000	24200000	18300000	18300000	31800000	17800000	15700000	18000000	183000000	66600000	164000000	101000000	126000000	125000000	78100000	52300000	47700000	89100000	72300000	86500000	182000000	97400000	93200000	105000000
G5E870	TRIPC_MOUSE	Trip12		282957			505446	348827		231482	1060000	431048	1360000	752054	542139	525302	746014			407644		955715	890238	420143	717305	917555
G5E897	PLGT3_MOUSE	Poglut3
G5E8B9	ZBT11_MOUSE	Zbtb11
G5E8K5	ANK3_MOUSE	Ank3	10200000	13200000	11400000	15000000	18200000	11000000	8270000	12300000	135000000	51400000	118000000	73000000	71200000	56600000	66500000	44400000	33000000	58500000	53400000	67500000	99300000	46800000	76900000	83000000
G5E8P0	GCP6_MOUSE	Tubgcp6															723382
G5E8V9	ARFP1_MOUSE	Arfip1					768990				1610000		2360000		2280000	1480000	1160000			1580000		1880000	2600000	1580000	1400000	1440000
J9SQF3	TRPM3_MOUSE	Trpm3									1030000		807130	405660	727362	592769	477259			637591		443966	972499	548009	505356	537462
O08528	HXK2_MOUSE	Hk2																				525182			516113
O08529	CAN2_MOUSE	Capn2	2120000	2520000	2450000	1780000	4710000	2280000	1530000	2000000	11600000	5470000	11300000	7260000	7480000	5160000	3860000	2510000	2500000	6220000	4400000	6410000	8400000	4780000	4320000	5800000
O08530	S1PR1_MOUSE	S1pr1											602538												801675	692050
O08532	CA2D1_MOUSE	Cacna2d1	1680000	2430000	2580000	2910000	3500000	1730000	1720000	2400000	11700000	5160000	10200000	5810000	7690000	7300000	6130000	3920000	2760000	5340000	3460000	5120000	10200000	6110000	6770000	7420000
O08539	BIN1_MOUSE	Bin1	3630000	4190000	5860000	5410000	5320000	3320000	4360000	4250000	59300000	28400000	49900000	38000000	44900000	39100000	25900000	18800000	16600000	27400000	25600000	33600000	50600000	27300000	31200000	31300000
O08543	EFNA5_MOUSE	Efna5
O08547	SC22B_MOUSE	Sec22b	1850000	1970000	1400000	2350000	2930000	1440000	1230000	1900000	18600000	8780000	17600000	11600000	13600000	9470000	13900000	9090000	5170000	7150000	7120000	9580000	15700000	8120000	13900000	16200000
O08553	DPYL2_MOUSE	Dpysl2	46100000	78200000	81700000	40200000	126000000	72900000	50100000	52200000	393000000	96400000	484000000	276000000	368000000	300000000	201000000	123000000	99200000	253000000	137000000	270000000	443000000	235000000	227000000	247000000
O08573	LEG9_MOUSE	Lgals9
O08576	RUN3A_MOUSE	Rundc3a		404503						253380	1880000		2420000	1110000	2290000	1630000	1340000	823062		692209	452541	1230000	2650000	1550000	1570000	1600000
O08579	EMD_MOUSE	Emd									2220000	743741	2000000	1210000	1510000	1040000	1610000	929773		694796	971358	1100000	1540000	534150	1740000	1690000
O08580	ERR1_MOUSE	Esrra
O08581	KCNK1_MOUSE	Kcnk1												292538
O08582	GTPB1_MOUSE	Gtpbp1		1240000			1930000	1400000		667060	6130000		7120000	3640000	3360000	3400000	3690000	2370000		5400000	3830000	4880000	3640000	2280000	3620000	3460000
O08583	THOC4_MOUSE	Alyref	694944	1890000	1040000		2420000	1420000		608911	8370000	3920000	8990000	5560000	5490000	4860000	3230000	1290000	1480000	3010000	3770000	4190000	6390000	3350000	3200000	4030000
O08585	CLCA_MOUSE	Clta	963613	1440000	569136	1590000	3700000	786733	1390000	1480000	8630000	2810000	10000000	5770000	13700000	6340000	4550000	3880000	1020000	4640000	4920000	4740000	9020000	6350000	6320000	7360000
O08599	STXB1_MOUSE	Stxbp1	43100000	71900000	75600000	67100000	91200000	58200000	60300000	65500000	354000000	142000000	359000000	213000000	299000000	288000000	202000000	132000000	93100000	202000000	132000000	190000000	435000000	267000000	229000000	267000000
O08601	MTP_MOUSE	Mttp
O08605	MKNK1_MOUSE	Mknk1
O08638	MYH11_MOUSE	Myh11	826886				1380000				4100000	2020000	3610000	1870000						2470000	732629	2060000
O08644	EPHB6_MOUSE	Ephb6									6370000	3150000	5770000	3930000	3790000	5060000	2860000						6790000	3320000	3620000	4320000
O08648	M3K4_MOUSE	Map3k4									2750000		3030000			1260000				1930000	1090000	1660000	2120000		1240000	1530000
O08663	MAP2_MOUSE	Metap2		843363		633961	880498			671506	2930000	1030000	3830000	2400000	2370000	1450000	3140000	2010000		1510000	1110000	2140000	1980000	1920000	3400000	4220000
O08672	KIFC2_MOUSE	Kifc2		1010000							819233		1240000		326245		869717			862394		661413			1050000
O08677	KNG1_MOUSE	Kng1					31500000
O08688	CAN5_MOUSE	Capn5	772322	922313	508466		1570000			536746	6000000	3230000	5340000	3320000	3960000	3860000	3090000	2100000		2530000	2160000	2540000	5720000	3210000	3130000	3460000
O08709	PRDX6_MOUSE	Prdx6	12400000	11400000	14700000	9510000	26800000	12300000	10100000	9260000	44900000	17800000	44200000	26600000	40200000	30300000	13800000	8880000	17300000	28900000	20200000	27800000	40500000	25300000	18100000	20700000
O08712	TR11B_MOUSE	Tnfrsf11b									5930000		4160000	3730000	3620000	3050000	4830000	3400000		2160000	2570000	1820000	4380000	4170000	6760000	6210000
O08738	CASP6_MOUSE	Casp6
O08739	AMPD3_MOUSE	Ampd3	1260000			1280000	2850000			1470000	8640000		7790000	5340000	6090000	6150000	4500000	3430000	82746.1	4570000	4990000	5190000	8270000	3590000	5310000	3760000
O08740	RPB11_MOUSE	Polr2j
O08747	UNC5C_MOUSE	Unc5c	4880000	6240000	13800000	10400000	7300000	4930000	8480000	7130000	22300000	10700000	21800000	13200000	24900000	17100000	15000000	9770000	4830000	11100000	10300000	9990000	29600000	17000000	15400000	16700000
O08756	HCD2_MOUSE	Hsd17b10	1480000	2390000	4260000	3380000	4140000	1880000	2660000	2990000	5400000	2360000	6700000	3460000	5260000	4890000	4640000	2720000	3070000	2970000	2430000	2710000	8380000	3860000	3540000	4610000
O08759	UBE3A_MOUSE	Ube3a	852383	820615	767431	479748	1230000	818082	592551	700067	3470000	2450000	3850000	2360000	2020000	1710000	1230000	937944	682132	1570000	1730000	1850000	2340000	1280000	1360000	1510000
O08784	TCOF_MOUSE	Tcof1		583908								3290000								1570000
O08788	DCTN1_MOUSE	Dctn1	1480000	2190000	1650000	1920000	3120000	1810000	1220000	1880000	11000000	4470000	11100000	6170000	7150000	5950000	4990000	3310000	2560000	4960000	3970000	6160000	8670000	5450000	5710000	6380000
O08795	GLU2B_MOUSE	Prkcsh											237895		459030
O08800	SPB8_MOUSE	Serpinb8
O08807	PRDX4_MOUSE	Prdx4	7730000	7020000	14800000	13700000	10700000	15700000	11200000	11700000	14200000	14000000	11600000	15100000	14200000	14900000	14000000	8050000	8230000	19200000	16900000	39000000	15500000	10800000	14800000	17300000
O08808	DIAP1_MOUSE	Diaph1		401268	457732	502534	785336	390432		441490	2480000	1380000	2270000	1330000	1640000	1690000	1120000	732352	484180	1130000	656985	1290000	2670000	1250000	1490000	1620000
O08810	U5S1_MOUSE	Eftud2	389155	809756		412544	1300000	793792		341059	2350000	897984	3660000	1860000	773555	497543	814595			2390000	1040000	2010000	1120000		763935	763218
O08811	ERCC2_MOUSE	Ercc2
O08842	GFRA2_MOUSE	Gfra2
O08848	RO60_MOUSE	RO60	707062	488233	1490000	1220000	1820000	1370000	1020000	1140000	3100000	757046	2710000	2180000	1950000	2050000	1840000	1040000	1320000	1940000	1040000	2400000	2260000	1440000	1770000	3750000
O08908	P85B_MOUSE	Pik3r2											3720000
O08912	GALT1_MOUSE	Galnt1
O08914	FAAH1_MOUSE	Faah		982605	384013	697481	1460000	736986	540655	793367	4310000	1660000	4150000	2030000	2050000	1760000	2060000	1000000	1870000	2130000	1700000	2150000	3370000	1820000	2190000	2580000
O08915	AIP_MOUSE	Aip		601084				714082		580962	4440000		4040000	2030000	3070000	1890000	1770000	1450000		2020000		3890000	2550000	1600000	2280000	2110000
O08917	FLOT1_MOUSE	Flot1	1710000	2590000	2890000	2980000	3660000	1810000	2120000	2210000	19100000	6860000	16600000	10000000	15700000	15100000	11900000	7820000	4110000	8610000	6150000	8590000	21900000	11700000	11900000	13500000
O08919	NUMBL_MOUSE	Numbl	565068	1100000	893215	621228	1190000	544980	591095	1010000	12300000	3610000	10600000	6680000	10600000	8910000	6690000	3990000	2070000	5360000	4610000	6510000	10600000	5750000	7590000	8120000
O08967	CYH3_MOUSE	Cyth3										750532	2110000					632507				609270	3480000	735168
O08970	TUFT1_MOUSE	Tuft1		76177.2		227925	128803	113942		200593			130284	180132								40210.2		125076	238131	386157
O08989	RASM_MOUSE	Mras		449525		624010	1170000		505837		3030000		2050000	1460000	1790000	1840000	1440000	729767		1830000	1060000	1220000	1480000	1540000	1470000	1460000
O08992	SDCB1_MOUSE	Sdcbp	436768					405920			999485		1120000		1010000	1270000	2460000						1660000		2180000	1520000
O08997	ATOX1_MOUSE	Atox1				454971					2810000		3490000		4510000		1590000	653465		2500000		1550000	2090000	1220000	1660000	1980000
O09005	DEGS1_MOUSE	Degs1
O09012	PEX5_MOUSE	Pex5									846163		1630000	1030000	1270000	965953	971207	474468		735242		874145	1540000	645639	960589	930503
O09044	SNP23_MOUSE	Snap23
O09061	PSB1_MOUSE	Psmb1	2710000	4150000	4440000	3840000	7850000	4130000	3760000	2950000	12800000	4870000	11100000	8310000	6760000	5890000	5280000	3230000	4610000	7920000	4250000	6960000	7920000	4280000	5100000	10700000
O09106	HDAC1_MOUSE	Hdac1
O09108	LSHB_MOUSE	Lhb	1590000	2550000	2620000	1880000	1750000	1160000	1710000	2000000	9080000	3670000	7670000	4690000	12100000	3450000	3570000	1840000	1370000	4570000	2690000	3620000	6660000	4100000	3970000	4040000
O09114	PTGDS_MOUSE	Ptgds
O09117	SYPL1_MOUSE	Sypl1	442547	1280000	1490000	1960000	2150000	2350000	1490000	2050000	2450000		1810000	3610000	2700000	2280000	2610000	1470000		2790000		2890000	1290000	2400000	4070000	16100000
O09126	SEM4D_MOUSE	Sema4d	480780	618399	577739	735377	735612	494364		495171	5510000	2900000	4190000	2520000	3020000	2960000	2630000	1960000	964981	1510000	1700000	1570000	4880000	2520000	3120000	3590000
O09131	GSTO1_MOUSE	Gsto1		838323			1510000	559757			2980000	2410000	3390000	2100000	2270000	1430000	1240000			1850000	625985	1430000	2020000	1360000	1650000	1320000
O09159	MA2B1_MOUSE	Man2b1
O09164	SODE_MOUSE	Sod3
O09167	RL21_MOUSE	Rpl21	1550000	2980000	2990000	3050000	4650000	2320000		2700000	12700000	3160000	14500000	8820000	5460000	5390000	12000000	8290000		6750000	7420000	8550000	8280000	5430000	10900000	12800000
O09172	GSH0_MOUSE	Gclm	933133	1020000	990546		5220000	953800		833050	4560000		3910000	2760000	2960000	2210000	1410000	755146		2530000	1290000	2000000	3070000	1880000	2020000	1650000
O09174	AMACR_MOUSE	Amacr			1130000										1380000											1080000
O35066	KIF3C_MOUSE	Kif3c																								189939
O35074	PTGIS_MOUSE	Ptgis
O35075	VP26C_MOUSE	Vps26c		333710							942259	961141	1620000	450904	1200000	751296	597815	205156	675528	743908		970519	1250000	858655	666775	749895
O35083	PLCA_MOUSE	Agpat1		842480	634339	512629	1230000	615706	401091	855311	3770000	2000000	5280000	2940000	2920000	2410000	3350000	1500000	2380000	1480000	1170000	2210000	3660000	1750000	2030000	2550000
O35089	CNIH2_MOUSE	Cnih2	398490	559557	448045	383968	527748	353074	331353	312528	6210000	3010000	4270000	2790000	3100000	3460000	2110000	1810000	619479	2280000	1900000	2770000	5460000	2820000	2930000	3010000
O35098	DPYL4_MOUSE	Dpysl4	2910000	3350000	2870000	1840000	5020000	3080000	1970000	2410000	19600000	6410000	19700000	11700000	15100000	13900000	8410000	5470000	4370000	10800000	7940000	11100000	16100000	9790000	10000000	10700000
O35099	M3K5_MOUSE	Map3k5	190850	268422	186437	251371	288500			212469	1570000		1590000	976246	729611	627117	692989	310667		820942	833323	889872	1040000	562645	798742	814456
O35114	SCRB2_MOUSE	Scarb2		398231	432881		622234			707116	6430000	1360000	2330000		3320000	1340000	2710000	1230000	1540000	2120000		1240000	3350000	1960000	2620000	6290000
O35126	ATN1_MOUSE	Atn1
O35127	C10_MOUSE	Grcc10									444148		544533		397285											320123
O35129	PHB2_MOUSE	Phb2	6020000	8340000	15100000	12000000	11300000	7930000	9610000	10300000	24400000	10400000	26600000	15600000	27100000	22600000	19100000	13100000	7870000	14600000	13200000	13900000	37500000	22200000	20600000	24300000
O35136	NCAM2_MOUSE	Ncam2	1060000	1430000	1700000	1440000	2120000	1090000	1170000	1210000	13100000	5040000	11100000	7860000	9490000	9510000	6890000	4640000	2440000	4940000	3840000	5330000	12500000	6210000	6260000	6520000
O35137	ALX4_MOUSE	Alx4													1530000										1130000
O35144	TERF2_MOUSE	Terf2
O35153	BET1L_MOUSE	Bet1l
O35166	GOSR2_MOUSE	Gosr2											590308												499726
O35188	X3CL1_MOUSE	Cx3cl1									148556		184829		146666		129276			169893			171020	124802	131814	277612
O35206	COFA1_MOUSE	Col15a1
O35207	CDKA1_MOUSE	Cdk2ap1
O35215	DOPD_MOUSE	Ddt	1130000	780409			1880000	957530			5340000		5890000	3590000	6420000	2570000	1800000	1030000		3630000	891620	2680000	2770000	1380000	876246	996825
O35218	CPSF2_MOUSE	Cpsf2
O35219	KCNH2_MOUSE	Kcnh2									140052		230920				31669.9
O35226	PSMD4_MOUSE	Psmd4		601230			1290000	460533		414550	1950000		2240000	1560000	1670000	961053	780630	741121		1200000	660279	1730000	1380000	806284	820840	805566
O35231	KIFC3_MOUSE	Kifc3
O35239	PTN9_MOUSE	Ptpn9	144627	983432	927640		1510000	588366	362564	532601	3270000	540055	4380000	2170000	3220000	2870000	1780000	729018	1540000	1430000	1260000	1670000	4060000	1840000	1810000	1830000
O35245	PKD2_MOUSE	Pkd2
O35250	EXOC7_MOUSE	Exoc7	887185	1560000	1500000	1520000	2030000	1230000	1350000	1270000	6050000	3200000	6750000	3950000	4410000	3910000	2810000	1650000	1540000	3260000	2780000	3170000	6450000	4120000	3420000	3970000
O35280	CHK1_MOUSE	Chek1											446768				391158					2130000		1060000	1420000	1010000
O35286	DHX15_MOUSE	Dhx15	654465	928015	285182		1500000	661497		367869	2990000	1340000	3990000	2380000	1000000	445139	731138	327963	2280000	1910000	819216	2440000	986974	394872	733773	772555
O35295	PURB_MOUSE	Purb	2150000	2460000	2050000	2650000	3070000	2300000	1630000	2440000	10100000	5140000	11700000	7290000	4870000	4240000	6520000	3450000	2140000	6030000	4150000	6950000	6550000	5020000	7060000	8320000
O35304	VACHT_MOUSE	Slc18a3									409315		170258		490866	179292							140102			250600
O35316	SC6A6_MOUSE	Slc6a6													2170000	2390000	2040000	922949					3370000	1980000	1770000	1960000
O35317	PBX3_MOUSE	Pbx3
O35326	SRSF5_MOUSE	Srsf5		776899			827495			258323	2660000		3290000	1410000			1040000					3040000			688732	499176
O35343	IMA3_MOUSE	Kpna4			212977		711589	275558	163734	281315	1850000	299006	2030000		998688	712833	361674	195853	837192	1180000	612618	1180000	1070000	490220	1140000	1120000
O35344	IMA4_MOUSE	Kpna3	516909	1200000	972315	930998	2080000	955462	717478	1270000	6410000	1500000	5990000	4680000	4220000	3430000	2800000	1980000	1170000	3140000	2890000	3720000	5400000	2290000	3020000	3280000
O35345	IMA7_MOUSE	Kpna6									1480000		1380000		868053	1040000	781351			489241		851226	1450000	618196	987657	886406
O35347	DGCR6_MOUSE	Dgcr6
O35350	CAN1_MOUSE	Capn1	400160	943726	1330000	1690000	2010000	1680000	1430000	1320000	2160000	1580000	2230000	2610000	1930000	2360000	2060000	1630000	1540000	1920000	705471	2690000	2590000	1300000	1850000	4820000
O35372	CNIH1_MOUSE	Cnih1
O35375	NRP2_MOUSE	Nrp2					661776			523154	3840000		2860000	1020000	2450000	2200000	2130000	1730000				2010000	3790000	2180000	2280000	1910000
O35379	MRP1_MOUSE	Abcc1									290527		100625	90685.3			67874.2									52521
O35381	AN32A_MOUSE	Anp32a	936633	1260000			649490	568683			6980000	5460000	7950000	6540000	2840000	2760000	1890000		1500000	5220000	6740000	6900000	2810000	771247	2160000	2570000
O35382	EXOC4_MOUSE	Exoc4	2230000	3650000	2580000	3510000	4540000	2790000	2710000	2900000	19700000	8220000	18700000	11600000	11700000	10700000	8550000	5950000	3970000	8710000	7140000	9920000	16400000	8840000	9710000	10800000
O35385	PPE2_MOUSE	Ppef2
O35387	HAX1_MOUSE	Hax1
O35393	EFNB3_MOUSE	Efnb3									4640000		4200000	1830000	4450000	3390000	2140000	1530000		1650000		2400000	4960000	2450000	2950000	3090000
O35405	PLD3_MOUSE	Pld3		385136	974198	495457	688387	298898	235488	705853	1970000		2030000	1060000	2380000	1920000	2570000	1340000		864184		987318	2880000	1450000	2360000	2650000
O35409	FOLH1_MOUSE	Folh1											746223		1510000
O35417	PDYN_MOUSE	Pdyn
O35425	BOK_MOUSE	Bok																				275823
O35426	XBP1_MOUSE	Xbp1
O35427	RPC9_MOUSE	Crcp
O35449	PRRT1_MOUSE	Prrt1		1250000						747140	9830000		8420000	4110000	6720000	5370000	3320000	1790000		4240000	2250000	4100000	8350000	4050000	3900000	4730000
O35450	FKBPL_MOUSE	Fkbpl									3490000		2690000									1500000
O35454	CLCN6_MOUSE	Clcn6		342970	402337		907604	359446		347254	2100000		1690000	1020000	1580000	1030000	1170000	862894		699632		656628	1500000	906665	1300000	1350000
O35465	FKBP8_MOUSE	Fkbp8		2370000	1900000		3410000	2760000		2280000	9300000	1920000	8300000	5780000	5110000	4830000	6810000	4410000	4810000	4560000	3010000	4020000	8030000	4810000	7750000	8360000
O35474	EDIL3_MOUSE	Edil3
O35488	S27A2_MOUSE	Slc27a2									929148	436998	892886		827385	497001	382893		426513	293590			842912	420821	369723	494048
O35492	CLK3_MOUSE	Clk3
O35495	CDK14_MOUSE	Cdk14	2990000	3860000	3810000	2910000	5910000	3470000	2600000	2720000	19700000	5280000	20700000	11400000	10400000	9730000	9920000	4880000	2790000	11000000	6290000	7260000	15700000	9290000	10400000	11600000
O35526	STX1A_MOUSE	Stx1a	7690000	15700000	11300000	9790000	18700000	11500000	7810000	10700000	79800000	24200000	74100000	44800000	49600000	53400000	41600000	21000000	11100000	35300000	21800000	39300000	78100000	42400000	44100000	52300000
O35544	EAA4_MOUSE	Slc1a6														1670000				2760000			2200000	3750000
O35551	RABE1_MOUSE	Rabep1									11300000	8210000	10400000	7170000	6750000	3800000	4170000	2670000		4040000	4640000	5930000	6330000	3350000	3820000	4440000
O35566	CD151_MOUSE	Cd151
O35593	PSDE_MOUSE	Psmd14	884098	1330000	1140000	902279	2820000	1300000	722253	889894	5050000		5560000	3040000	3410000	2710000	1910000	1310000		3290000	2680000	3550000	3450000	2050000	2130000	2470000
O35594	IFT81_MOUSE	Ift81
O35598	ADA10_MOUSE	Adam10					406245				666514		496690		618226	323100	308253			352357		348042		415491	404054	357872
O35604	NPC1_MOUSE	Npc1
O35607	BMPR2_MOUSE	Bmpr2		176829						144296	1450000	573248	1220000	745092	1260000	1040000	801825	411987		668241		617477	1610000	791509	847234	932644
O35609	SCAM3_MOUSE	Scamp3									2200000		1540000		1860000	2290000	944618						2680000	872176	1160000	1110000
O35618	MDM4_MOUSE	Mdm4
O35621	PMM1_MOUSE	Pmm1	454407	804345	723878	412241	1710000	708568	528040	631224	3350000		3690000	2200000	3220000	2470000	1580000	820808		2200000	1250000	2180000	3240000	2310000	1830000	1960000
O35623	BET1_MOUSE	Bet1								92129.2	409252		799744	282427	372026		281252					313666	319142		333672	445179
O35633	VIAAT_MOUSE	Slc32a1	1830000	3140000	2920000	2000000	4590000	2670000	2160000	2640000	30400000	8930000	27800000	17900000	23800000	17700000	15100000	9650000	4640000	13900000	6820000	13100000	28500000	15400000	16000000	17400000
O35638	STAG2_MOUSE	Stag2												3780000
O35639	ANXA3_MOUSE	Anxa3	1720000							602635	1920000						959352					6880000			1140000	592925
O35640	ANXA8_MOUSE	Anxa8						217929									199423					2760000				629505
O35643	AP1B1_MOUSE	Ap1b1	3570000	6510000	5870000	4420000	11400000	4800000	4820000	5610000	28700000	10400000	36200000	19900000	22500000	21000000	13900000	9440000	12000000	16400000	13300000	17100000	33600000	18000000	13700000	18200000
O35654	DPOD2_MOUSE	Pold2
O35657	NEUR1_MOUSE	Neu1		409264	1230000			413739		641916			1610000		4250000		1520000			862445		928729	2120000	1710000	1330000	1730000
O35668	HAP1_MOUSE	Hap1		321394		52261.5				140612	8240000	4490000	7850000	5600000	3740000	2410000	4830000	2560000	1650000	2160000	4270000	3630000	3650000	1710000	5290000	3980000
O35671	ITBP1_MOUSE	Itgb1bp1																	113376
O35678	MGLL_MOUSE	Mgll	755954	1290000	1420000	1250000	1380000	988810	1070000	1110000	5450000	2560000	5100000	3300000	4170000	4100000	2260000	1840000	1950000	2640000	2160000	2760000	5450000	3120000	2690000	2970000
O35680	RT12_MOUSE	Mrps12											449363		528386	453993	534802	409068					508107	612525		693182
O35681	SYT3_MOUSE	Syt3	709220	1490000	1380000	1150000	1860000	946681	1560000	1050000	10500000	3870000	9300000	4290000	7160000	6900000	5020000	3200000	2280000	3730000	2040000	3050000	10600000	3760000	4050000	4260000
O35682	MYADM_MOUSE	Myadm	246278	334566	290839	130661	473658	398889	178744	326934	4220000	1050000	2810000	1460000	1230000	899536	815696	417590	496263	920344	805761	1310000	1520000	962669	901499	1120000
O35683	NDUA1_MOUSE	Ndufa1		1330000	2430000		1910000	1250000	898404	1290000	930780		7250000		4630000	4000000	2580000	2450000		1120000		950605	3030000	3360000	2970000	3530000
O35684	NEUS_MOUSE	Serpini1																								374088
O35685	NUDC_MOUSE	Nudc									4220000	1830000	3160000	2390000	3540000	1710000	1510000	1110000	997178	1140000	1920000	2230000	2200000	1220000	2060000	1800000
O35691	PININ_MOUSE	Pnn
O35704	SPTC1_MOUSE	Sptlc1
O35709	ENC1_MOUSE	Enc1
O35710	NOCT_MOUSE	Noct			330891		466287						1490000		1260000	920821	876118					590599	1560000	759028	907777	854811
O35711	LIPB2_MOUSE	Ppfibp2
O35730	RING1_MOUSE	Ring1
O35737	HNRH1_MOUSE	Hnrnph1		3040000		4300000	4320000			2000000	8460000		10100000	6750000	3240000	2060000	4800000	888192		5050000		4650000	3820000		4090000	4470000
O35744	CHIL3_MOUSE	Chil3
O35841	API5_MOUSE	Api5	801152	947066	465135	710286	1350000	709816	238697	548786	2990000	1710000	3350000	2300000	695949	671067	1180000	456959	993332	1970000	637313	1640000	1350000	581474	922544	1230000
O35857	TIM44_MOUSE	Timm44	1820000	2040000	7590000	5120000	3160000	1870000	5120000	4580000	21500000	7650000	21700000	15600000	23900000	18100000	21800000	14900000	6440000	9160000	9480000	10800000	35500000	19600000	23600000	21500000
O35864	CSN5_MOUSE	Cops5	354159	560119	373706	298729	975570	597105	248733	433697	2570000	1240000	2900000	1870000	2380000	1290000	1160000	759712		1540000	1130000	1750000	1800000	900874	912479	1090000
O35874	SATT_MOUSE	Slc1a4	516017	1130000	961471	638850	1100000	815719		948013	5370000	1690000	4650000	2540000	3550000	2730000	1990000	1150000	2130000	1850000	1290000	2060000	4500000	2570000	2540000	2250000
O35887	CALU_MOUSE	Calu													1160000
O35900	LSM2_MOUSE	Lsm2	555432	566717		141078	686276	612658		357421	1560000		1420000				331912	226232		978758		745736	612946	329049	330900	287033
O35926	CD5R2_MOUSE	Cdk5r2					1260000				4320000		3160000	2390000	2420000	1720000	1580000					2200000	3010000	1920000	1820000	2670000
O35927	CTND2_MOUSE	Ctnnd2	1570000	1710000	1910000	2000000	2090000	1410000	1560000	1510000	16800000	7970000	15100000	8700000	13000000	11700000	8690000	5050000	3380000	5760000	6000000	7800000	18800000	8900000	9400000	9630000
O35942	NEK2_MOUSE	Nek2		368722			776894						1520000	947300	857547	970763	347519			1100000			1270000		615931	515583
O35954	PITM1_MOUSE	Pitpnm1	2500000	3580000	3010000	2680000	5160000	2760000	1780000	2850000	22600000	6830000	23100000	15000000	14600000	11700000	13200000	7980000	5110000	13200000	8390000	12700000	18800000	10800000	14700000	14300000
O35955	PSB10_MOUSE	Psmb10					46121.8													147444
O35963	RB33B_MOUSE	Rab33b	30400000	36300000	34400000	29900000	39900000	25300000	31100000	30800000	250000000	54200000	145000000	96100000	182000000	103000000	82100000	77000000	30900000	96100000	45600000	94100000	136000000	122000000	122000000	139000000
O35969	GAMT_MOUSE	Gamt											4420000									10900000
O35972	RM23_MOUSE	Mrpl23		88784.9	124288	49453.9				119876	251612		467267	94114.3	410133	321992	209958	100155				146106	539496	358882	399813	458598
O35988	SDC4_MOUSE	Sdc4
O54692	ZW10_MOUSE	Zw10								1970000	10000000		10500000	10300000	4610000	7740000	3360000	5650000				4560000	6960000		4770000	5700000
O54724	CAVN1_MOUSE	Cavin1
O54734	OST48_MOUSE	Ddost	1210000	1870000	2040000	3160000	3460000	1950000	1650000	2840000	9310000	1350000	9880000	5880000	6580000	4980000	12100000	6820000		5240000	2770000	5610000	8320000	5260000	10000000	12600000
O54754	AOXA_MOUSE	Aox1
O54774	AP3D1_MOUSE	Ap3d1	2130000	3670000	3860000	2340000	5540000	3010000	3430000	2580000	21200000	7700000	21600000	14400000	17500000	14300000	10500000	7090000	6170000	10400000	7780000	11700000	18400000	10000000	10200000	11200000
O54781	SRPK2_MOUSE	Srpk2		329755		268482					2400000	1630000	2070000	1630000	1180000	809513	1130000	704884	578094	983557	1110000	1380000	1430000	924695	1340000	1290000
O54784	DAPK3_MOUSE	Dapk3
O54786	DFFA_MOUSE	Dffa													1370000
O54799	NMBR_MOUSE	Nmbr
O54804	CHKA_MOUSE	Chka
O54818	TPD53_MOUSE	Tpd52l1
O54825	BYST_MOUSE	Bysl		30539																		109865
O54828	RGS9_MOUSE	Rgs9		326898		636209	287299			259299	1900000	1170000	1970000	1160000	1080000	1220000	1160000	724350	533520	864421	1240000	1200000	1700000	1080000	1240000	1450000
O54829	RGS7_MOUSE	Rgs7	2640000	3680000	4570000	3080000	5210000	3210000	2710000	3340000	17400000	4150000	20000000	11500000	19500000	18900000	11500000	6500000	4450000	8780000	5290000	10200000	26400000	15000000	12200000	14500000
O54833	CSK22_MOUSE	Csnk2a2	953602	1440000	1370000		2150000	1030000			6610000		6360000	2990000	4120000	3540000	2110000	1500000		3260000	2140000	3300000	5470000	2440000	3120000	3100000
O54834	RHG06_MOUSE	Arhgap6											541675
O54836	ZMAT3_MOUSE	Zmat3
O54865	GCYB1_MOUSE	Gucy1b1	1010000	1910000	1580000	999785	2320000	1550000	1200000	1310000	7670000	3160000	7950000	5100000	5090000	5110000	3510000	2350000	2870000	3990000	3990000	4410000	6120000	3900000	4210000	4660000
O54879	HMGB3_MOUSE	Hmgb3																								126117
O54890	ITB3_MOUSE	Itgb3					595905
O54901	OX2G_MOUSE	Cd200	2440000	2920000	2800000	2030000	3910000	1860000	2000000	2110000	23300000	7160000	20100000	10900000	18900000	14200000	9950000	7280000	3270000	9710000	5400000	8610000	21700000	12600000	12100000	11200000
O54916	REPS1_MOUSE	Reps1		448405			396261	245634		259255	6910000	2530000	5670000	4150000	4530000	3330000	2660000	1930000	1580000	2750000	2600000	3090000	4900000	2450000	2980000	2500000
O54929	WSB2_MOUSE	Wsb2
O54931	AKAP2_MOUSE	Pakap									5000000	3300000	4310000	2910000	3130000	3200000	2540000	1920000	1380000	2280000	1210000	3090000	3450000	2240000	3170000	2720000
O54940	BNIP2_MOUSE	Bnip2
O54941	SMCE1_MOUSE	Smarce1
O54942	CLD5_MOUSE	Cldn5
O54946	DNJB6_MOUSE	Dnajb6	1470000	1050000						986120	4170000		2810000	2030000	3490000		1720000			1650000		3830000	3620000	1540000	2660000	3020000
O54949	NLK_MOUSE	Nlk
O54950	AAKG1_MOUSE	Prkag1		1860000			2650000				8590000		7110000	3520000	5700000	4690000	2650000			3500000		3200000	5990000	4080000	3560000	4140000
O54951	SEM6B_MOUSE	Sema6b									938355		1080000		985734		548994						750008			356402
O54962	BAF_MOUSE	Banf1			327588		1520000	741332		852411			1050000		1090000							1280000				715568
O54965	RNF13_MOUSE	Rnf13
O54967	ACK1_MOUSE	Tnk2									175391	41111.1	194231	150241	158232	165835	108002	73251.8				85012.1	240678	86057.1	98732.4	118213
O54983	CRYM_MOUSE	Crym	7520000	9260000	7680000	6010000	13400000	9110000	5780000	7290000	31000000	13000000	37800000	23300000	18000000	17300000	11800000	8540000	11100000	17600000	17100000	17700000	25400000	10700000	11500000	13200000
O54984	GET3_MOUSE	Get3	932303	1840000	1800000	1530000	2890000	1650000	1180000	1410000	7550000	1850000	7240000	4870000	5700000	4680000	3700000	2830000		4950000	3020000	4770000	6990000	4240000	4450000	4930000
O54988	SLK_MOUSE	Slk	525706	665159	565064	534314	702848			515820	4360000	2330000	4510000	2820000	2200000	2490000	1970000	1050000	1010000	2060000	2390000	2590000	3350000	2060000	2240000	2410000
O54990	PROM1_MOUSE	Prom1
O54991	CNTP1_MOUSE	Cntnap1	2610000	3810000	2880000	2170000	5210000	2830000	1520000	2080000	35200000	6520000	25000000	13300000	15800000	13100000	11200000	6620000	4800000	12300000	5490000	11000000	20000000	10900000	11000000	11900000
O55003	BNIP3_MOUSE	Bnip3									1270000		824069	631534	1150000	702037	890818	419580				546834	1180000	513594	922953	1170000
O55013	TPPC3_MOUSE	Trappc3	783057	801363	790785	704317	1220000	711759	425046	654313	3020000	1750000	3490000	2140000	1930000	1610000	1200000	656186	1430000	2180000	1480000	2460000	1790000	1350000	1340000	1710000
O55017	CAC1B_MOUSE	Cacna1b	1680000	1770000	1670000	1360000	2190000	1160000	1040000	1430000	14000000	5890000	8970000	5980000	6810000	7770000	5820000	4230000	2560000	4480000	3500000	5120000	12800000	6430000	6920000	7560000
O55022	PGRC1_MOUSE	Pgrmc1	2420000	3280000	3040000	4570000	4570000	2780000	2590000	3550000	22700000	7780000	19700000	11900000	11700000	8420000	14400000	8330000	3700000	8320000	6270000	9560000	14200000	7460000	11800000	12700000
O55023	IMPA1_MOUSE	Impa1	3250000	3500000	3610000	3030000	7830000	3730000	2690000	3300000	15800000	7950000	14300000	9850000	11800000	9540000	7070000	4300000	3810000	11600000	5520000	9540000	14900000	8820000	7520000	9310000
O55026	ENTP2_MOUSE	Entpd2									1890000		1230000		1240000		995522			752584				750942		1510000
O55028	BCKD_MOUSE	Bckdk		172308	646391	242191	266923	123520	318498	280402	457354		738982	321890	639120	563415	479096	309215		250398		240035	1030000	430006	339707	449663
O55029	COPB2_MOUSE	Copb2	1790000	1170000	672475	595284	1700000	1070000		985912	3820000	693902	4500000	2430000	2300000	1360000	2350000	906836		2350000	1710000	3260000	2760000	1720000	2180000	3380000
O55033	NCK2_MOUSE	Nck2									4490000		3360000	2140000	3480000	1850000	2020000			1360000		2810000	3630000	1850000	2440000	2420000
O55040	NMUR1_MOUSE	Nmur1											1950000									1100000	1870000	1410000	1050000	500775
O55042	SYUA_MOUSE	Snca	1730000	3960000	16400000	6840000	16300000	10700000	5360000	4940000	499000000	186000000	340000000	304000000	396000000	303000000	162000000	123000000	115000000	194000000	207000000	248000000	356000000	183000000	214000000	230000000
O55047	TLK2_MOUSE	Tlk2												10300000
O55060	TPMT_MOUSE	Tpmt					330697				215236		454605		540623								636500
O55091	IMPCT_MOUSE	Impact	1120000	1130000	987410	791877	1430000	1110000	533723	735569	6770000	5200000	7530000	4590000	4610000	4030000	3100000	2100000	2240000	3690000	4180000	4330000	5250000	3110000	3800000	3640000
O55100	SNG1_MOUSE	Syngr1	6840000	7100000	6270000	6990000	8010000	6130000	4660000	5940000	36900000	21800000	28900000	22600000	21900000	19600000	13600000	11200000	9550000	14900000	11200000	13800000	28100000	12800000	12800000	15700000
O55101	SNG2_MOUSE	Syngr2					91864.9
O55102	BL1S1_MOUSE	Bloc1s1
O55106	STRN_MOUSE	Strn	538285			1640000	1610000	556821			18300000	5840000	17900000	11300000	15900000	11600000	10800000	5930000	3840000	7020000	5930000	10200000	14300000	6780000	11800000	11800000
O55125	NIPS1_MOUSE	Nipsnap1	4880000	7430000	13700000	9890000	10800000	6750000	8980000	7960000	38100000	7920000	28700000	16500000	30100000	31700000	23600000	16200000	10200000	18200000	10000000	17100000	42400000	32900000	25100000	30100000
O55126	NIPS2_MOUSE	Nipsnap2	6390000	7140000	17900000	11700000	12100000	6160000	13100000	8320000	45600000	14700000	33300000	20500000	29300000	30100000	21700000	13400000	10500000	20300000	9520000	15600000	45500000	27700000	18700000	22800000
O55128	SAP18_MOUSE	Sap18		233711			450317			191469	1270000		1370000	925988			485628			1170000		771424	469701		301918	459725
O55131	SEPT7_MOUSE	Septin7	14500000	19400000	26100000	18500000	22800000	15200000	18500000	18400000	95100000	33200000	85800000	50600000	84100000	74500000	43300000	32900000	20500000	44400000	34300000	44100000	111000000	60800000	53700000	60800000
O55135	IF6_MOUSE	Eif6	508862	434526	696137	908184	857118	1310000	611756	694148	774735		714414	1340000	823601	1270000	1050000	521060		1290000	516630	2330000	1300000	629753	989312	1300000
O55137	ACOT1_MOUSE	Acot1									3350000		3040000	1180000	977823		302926			1590000		1580000	991743
O55142	RL35A_MOUSE	Rpl35a	2500000	3720000	1860000	4680000	5190000	2230000	1740000	3690000	21900000	10100000	17200000	11500000	8020000	5820000	14200000	9230000	6440000	7660000	8970000	8970000	10100000	6360000	14500000	16600000
O55143	AT2A2_MOUSE	Atp2a2	13300000	18800000	10200000	15500000	25400000	14000000	8570000	14700000	98700000	41700000	92800000	57600000	41000000	35300000	50800000	32500000	24900000	50100000	35900000	50700000	56700000	36500000	50300000	59100000
O55176	PJA1_MOUSE	Pja1									1070000		2240000				2280000				810647
O55186	CD59A_MOUSE	Cd59a
O55187	CBX4_MOUSE	Cbx4
O55192	SC6A2_MOUSE	Slc6a2									824988		537766	393470	778276	575619	495623	306099				342226	564793	564965	435530	382868
O55201	SPT5H_MOUSE	Supt5h
O55203	LDB2_MOUSE	Ldb2
O55222	ILK_MOUSE	Ilk	279390				696235				2040000		2010000	737100	719151	727675	470413			698426		947296	982908	588989	626435	779057
O55229	CHKB_MOUSE	Chkb									1130000		987646	768267								550784		312361
O55234	PSB5_MOUSE	Psmb5	9480000	8880000	6330000	4660000	17500000	9140000	5080000	4840000	35500000	12900000	35700000	22900000	14700000	12200000	9870000	6730000	5520000	18800000	12000000	17400000	18700000	10800000	9130000	16800000
O55236	MCE1_MOUSE	Rngtt											115391													456503
O55242	SGMR1_MOUSE	Sigmar1											391537	418242	500247	147744								234304		1110000
O70131	NINJ1_MOUSE	Ninj1
O70133	DHX9_MOUSE	Dhx9	968699	1760000	808032	1460000	3080000	1640000	543897	1540000	5350000	2380000	7000000	4200000	819549	1050000	2550000	809861	2540000	3120000	2230000	4100000	3080000	399221	2140000	3310000
O70139	IPKG_MOUSE	Pkig
O70145	NCF2_MOUSE	Ncf2
O70146	TESK1_MOUSE	Tesk1											965359
O70152	DPM1_MOUSE	Dpm1		559053	515343		1070000	437645		405014	2020000		2090000	1220000	1200000	1070000	1280000	542237		969620		761316	1430000	818370	1230000	1230000
O70161	PI51C_MOUSE	Pip5k1c	5540000	7500000	9280000	7180000	10600000	7170000	7300000	6580000	35100000	18700000	34700000	21700000	28400000	28000000	17700000	12200000	9740000	16100000	13500000	17000000	36600000	18800000	18300000	19900000
O70166	STMN3_MOUSE	Stmn3									2720000	724486	2190000	1320000	1320000	1190000	1460000	985832		873301		1270000	2220000	1250000	1460000	1660000
O70172	PI42A_MOUSE	Pip4k2a	1130000	1030000	950212	780807	1820000	785720	588561	509869	4940000	2860000	4860000	3160000	3560000	2620000	1620000	1090000	1180000	2640000	2460000	3000000	3910000	2220000	2190000	2220000
O70174	ACHA4_MOUSE	Chrna4											690224	239649	215590	166604	157512						263288		142229	192048
O70176	PACA_MOUSE	Adcyap1
O70194	EIF3D_MOUSE	Eif3d	1070000	1890000	1490000	1290000	3400000	1340000	618936	1240000	7420000	2550000	8290000	5230000	4250000	3360000	2960000	2850000		4910000	2030000	5870000	3940000	2190000	3180000	4320000
O70200	AIF1_MOUSE	Aif1
O70209	PDLI3_MOUSE	Pdlim3
O70228	ATP9A_MOUSE	Atp9a	332073	675852	529355	650799	802693	469195	425318	426322	4230000	1440000	4160000	2540000	2690000	2290000	2710000	2100000	1180000	2150000	1300000	2240000	3440000	1950000	2740000	3010000
O70250	PGAM2_MOUSE	Pgam2											901526				3440000
O70251	EF1B_MOUSE	Eef1b	674293	1240000	1100000	1130000	1690000	985007		1300000	15100000	8120000	14100000	9020000	14200000	6520000	13100000	6690000	4050000	6580000	6380000	9650000	9700000	5800000	11900000	11300000
O70252	HMOX2_MOUSE	Hmox2	1260000	973167	991565	1200000	1430000	814480	854980	1060000	7040000	3330000	5700000	3620000	3070000	2460000	3410000	2260000	1820000	2370000	2840000	2830000	4310000	2420000	3440000	3600000
O70258	SGCE_MOUSE	Sgce
O70274	TP4A2_MOUSE	Ptp4a2	466121	544180	409713		905935	312300		453186	2860000		2740000	1210000	1870000	1430000	1040000	667729	708520	1070000		1010000	2310000	1330000	1200000	1310000
O70279	ESS2_MOUSE	Ess2
O70281	TPST1_MOUSE	Tpst1
O70293	GRK6_MOUSE	Grk6									1760000		2280000	1290000	1380000	1330000	1380000	415433		746260		1050000	2180000	1350000	1850000	1460000
O70305	ATX2_MOUSE	Atxn2	344926	464800		411053	373021			478049	3720000	1630000	3820000	2630000	2050000	1350000	3900000	2190000	618881	1610000	1490000	2210000	2180000	1220000	3570000	3480000
O70309	ITB5_MOUSE	Itgb5
O70310	NMT1_MOUSE	Nmt1		760138	694479					317712	7760000	3690000	5290000	4500000	4460000	2480000	3790000	2200000	1850000	2170000	3490000	4070000	3730000	2020000	4480000	4400000
O70311	NMT2_MOUSE	Nmt2	360599	618907							3150000	1970000	3220000	1900000	2400000	1490000	1560000	860162	1160000	1350000	1890000	1900000	2380000	1410000	1700000	1710000
O70318	E41L2_MOUSE	Epb41l2	3350000	4250000	3840000	4220000	3780000	3320000	2860000	3470000	18700000	9270000	16700000	10100000	11700000	9630000	8540000	5280000	3720000	7280000	6810000	8270000	17400000	8590000	9650000	9750000
O70324	MOT8_MOUSE	Slc16a2											889467	200971	371913	928297						356870	1470000	283858	696459	897695
O70325	GPX4_MOUSE	Gpx4	2650000	3510000	2680000	3020000	4750000	2670000	2560000	3330000	22400000	4870000	16700000	10100000	11900000	9230000	8170000	5770000	5000000	12000000	7670000	11900000	16900000	12100000	13800000	14400000
O70340	NPTX2_MOUSE	Nptx2											254956			276625						251351	352988			328709
O70354	CAH11_MOUSE	Ca11								254003	524665			612449	730162								970232		502641	641277
O70362	PHLD_MOUSE	Gpld1					5190000								612207	490128								464537
O70370	CATS_MOUSE	Ctss
O70378	EMC8_MOUSE	Emc8	207813	281485		246137		139823	118192	156618	1040000	542904	986250	556696	688022	422788	796671	410927	220258	526284	510404	627560	873754	451759	971712	1070000
O70400	PDLI1_MOUSE	Pdlim1
O70401	TSN6_MOUSE	Tspan6									877624		722400
O70405	ULK1_MOUSE	Ulk1											455853		227513								904758		207802	238501
O70422	TF2H4_MOUSE	Gtf2h4
O70423	AOC3_MOUSE	Aoc3
O70433	FHL2_MOUSE	Fhl2											1040000
O70435	PSA3_MOUSE	Psma3	10200000	11800000	12600000	11000000	22300000	14500000	9970000	11500000	34200000	15400000	32600000	27100000	26100000	20800000	17800000	11200000	8460000	23900000	18200000	27800000	28600000	17100000	18200000	62900000
O70439	STX7_MOUSE	Stx7	591334	727550	522230	1360000	1050000	367015		645711	5230000	1620000	3770000	2510000	3470000	2890000	2940000	2230000	984999	1990000	1650000	2270000	4560000	2430000	2790000	3210000
O70443	GNAZ_MOUSE	Gnaz	2940000	5040000	4430000	4380000	6630000	3710000	3380000	4140000	30300000	8720000	30700000	19300000	23200000	25500000	17500000	13200000	7050000	15000000	11900000	14800000	38700000	21100000	20900000	22900000
O70451	MOT2_MOUSE	Slc16a7									1240000	846499	1340000	1160000	747793	857454		402669	353887	683481		753467	731405	804259		833284
O70456	1433S_MOUSE	Sfn	450844	1040000	2370000	2000000	1330000	1590000	2380000	2330000	1230000		978524	1180000	1140000	1230000	2360000	545959		1830000	719898	53600000	1210000	1440000	1270000	2480000
O70475	UGDH_MOUSE	Ugdh																				375445	140190
O70480	VAMP4_MOUSE	Vamp4
O70481	UBR1_MOUSE	Ubr1									5270000		4890000	2860000	2940000	1860000				2570000		1740000	3430000			3610000
O70492	SNX3_MOUSE	Snx3	621468	970142	1230000	823018	1590000	723098	490166	981972	6010000	1470000	6600000	4250000	5410000	3650000	3760000	1580000		3520000	2220000	4870000	4280000	2840000	4330000	5020000
O70493	SNX12_MOUSE	Snx12	361595	478034	380026		1030000	506509		602262	2620000		3320000	2310000	2640000	1860000	2030000	895254		1490000	798130	2480000	2350000	1210000	2090000	2610000
O70494	SP3_MOUSE	Sp3
O70496	CLCN7_MOUSE	Clcn7											877831				580330						554651		601222	659225
O70503	DHB12_MOUSE	Hsd17b12	1440000	2030000	1270000	1290000	2540000	1540000	741043	1300000	11300000	3990000	10000000	4850000	5820000	5110000	6120000	3840000	2120000	6180000	3450000	4570000	7750000	4600000	6070000	6060000
O70507	HCN4_MOUSE	Hcn4									861526		564078	248007	377312	333905	267820					208457	565046	212510	261648	262741
O70551	SRPK1_MOUSE	Srpk1																				609666
O70555;O70559	SPR2D_MOUSE;SPR2H_MOUSE	Sprr2d;Sprr2h	215293	9070000	3100000	6000000	8270000	8040000	7790000	12900000	9250000		12300000	34100000	11400000	14500000	20200000	5600000	8710000	15000000	15500000	15400000	10500000	17300000	20600000	15300000
O70566	DIAP2_MOUSE	Diaph2		501127			1280000			503892	1870000		1720000	1030000	1400000	1230000	924455	462796		734610		937384	1730000	921411	1140000	1240000
O70572	NSMA_MOUSE	Smpd2								274461	877462	754093	795334	400187	425071	468920	365517	316054		365662		399781	643460	256296	333179	451763
O70579	PM34_MOUSE	Slc25a17		950398	887068	889193		1640000		2570000	1130000		1160000	2390000	2540000	2400000	2180000			1750000	975571	1360000	1610000	2070000	1960000	1370000
O70585	DTNB_MOUSE	Dtnb									868386		714476		591874	412932	391959					156706	704760	166444	230017
O70589	CSKP_MOUSE	Cask	1310000	1650000	2430000	1590000	2260000	1540000	1310000	1240000	8520000	6110000	8910000	4740000	7720000	8180000	5500000	3570000	2570000	4490000	3210000	4990000	10800000	5760000	5630000	6210000
O70591	PFD2_MOUSE	Pfdn2									880037		2620000		3960000							2620000	1360000		1720000
O70622	RTN2_MOUSE	Rtn2
O70624	MYOC_MOUSE	Myoc
O88196	TTC3_MOUSE	Ttc3				342888					2360000	748498	2500000	1680000	1140000	788533	2270000	1100000		737564	1170000	1630000	1280000	778826	2090000	2070000
O88271	CFDP1_MOUSE	Cfdp1
O88291	ZN326_MOUSE	Znf326											351072
O88307	SORL_MOUSE	Sorl1				3070000				2650000	6470000		5640000	3690000	3590000	2140000	5620000	3060000		2900000		2820000	5310000	4050000	5840000	6470000
O88322	NID2_MOUSE	Nid2					2780000				7340000				3300000
O88327	CTNL1_MOUSE	Ctnnal1
O88342	WDR1_MOUSE	Wdr1	4060000	6110000	6060000	3550000	10800000	5710000	4360000	3580000	28400000	11600000	29600000	19100000	23300000	18400000	12100000	7370000	7920000	17000000	12300000	16300000	24700000	12900000	11100000	12100000
O88343	S4A4_MOUSE	Slc4a4	5630000	5820000	7140000	3890000	8520000	5420000	4200000	4600000	38500000	14000000	25600000	13900000	22900000	17600000	11000000	7550000	7620000	16900000	7810000	11600000	31300000	15600000	11600000	13900000
O88351	IKKB_MOUSE	Ikbkb									488358	532337	502902				357482								374827
O88384	VTI1B_MOUSE	Vti1b									1190000		1270000	890210	889142	615123	955873	555606		498660		1230000	814852	457834	1080000	991368
O88413	TULP3_MOUSE	Tulp3
O88427	CAC1H_MOUSE	Cacna1h
O88428	PAPS2_MOUSE	Papss2											615084		584333					277866		211077			278733
O88441	MTX2_MOUSE	Mtx2	1000000	1250000	3140000	2210000	1570000	1030000	1490000	1300000	6430000	3870000	4480000	3040000	5740000	4720000	3690000	2390000	866057	2340000	1590000	2660000	8700000	5020000	4540000	4110000
O88444	ADCY1_MOUSE	Adcy1	86039.5	281307	208574		424539	243810		180022	2140000	1090000	2100000	1040000	1430000	1500000	1110000	713994	366273	1050000	594384	1030000	2420000	1410000	1320000	1620000
O88447	KLC1_MOUSE	Klc1	952904	997437	622197	1240000	1070000	744705		812241	6560000	4620000	5940000	3550000	5630000	4280000	3190000	2150000	1810000	2410000	2030000	2900000	5830000	3110000	3950000	3880000
O88448	KLC2_MOUSE	Klc2	597659	670385	702694	756248	811721	496903	477837	667011	4620000	2270000	4420000	2760000	4150000	2750000	2400000	1580000	1050000	2060000	1790000	2360000	4390000	2570000	2850000	3120000
O88454	KCNK4_MOUSE	Kcnk4											56437				60250.6							31842.8
O88455	DHCR7_MOUSE	Dhcr7	242063	267726	243738	277769	336802	261146	166058	377659	1040000		977587	607907	586257	396151	754085	366985				1260000	662357	309676	541741	675229
O88456	CPNS1_MOUSE	Capns1	1630000	3070000	2730000	1960000	5090000	4010000	2180000	2400000	4390000	888045	5640000	4280000	4000000	2450000	2640000	1500000	1640000	4660000	1660000	4810000	2560000	2770000	2570000	4920000
O88485	DC1I1_MOUSE	Dync1i1	1400000	1440000	1490000	1410000	2000000	972026	1130000	1200000	7740000	5240000	8250000	4750000	6510000	5180000	3990000	2790000	2320000	4620000	4040000	4950000	8360000	5070000	5130000	5460000
O88487	DC1I2_MOUSE	Dync1i2	866491	837115	530108	787366	906183	748592	606134	746925	4500000	2120000	4330000	2560000	3420000	2520000	1820000	1110000	940569	1950000	2030000	2590000	3390000	1820000	1940000	1980000
O88492	PLIN4_MOUSE	Plin4																		1430000			1460000
O88495	MTR1L_MOUSE	Gpr50											602447
O88507	CNTFR_MOUSE	Cntfr											1280000	474018	1630000	961075	1190000			606218		774165	1810000	1010000	975641	1560000
O88508	DNM3A_MOUSE	Dnmt3a
O88520	SHOC2_MOUSE	Shoc2		113217	113454		204809	94057.2		135233	461435		707752	353039	425923	328589	333702	125635				414232	566062	339528	340661	382934
O88522	NEMO_MOUSE	Ikbkg												1540000			945102
O88531	PPT1_MOUSE	Ppt1	429867	637730	1210000	1080000	1100000	393462		1180000	2830000		3150000	1730000	3960000	2460000	4860000	2880000		1130000	823767	1580000	6830000	2670000	3420000	4640000
O88532	ZFR_MOUSE	Zfr	399147	590938		382455	849954	403943		454361	3110000	1670000	2860000	1740000			1050000	442626		1480000	899336	1360000	1040000		853935	1090000
O88533	DDC_MOUSE	Ddc											1580000		1720000								1450000	520606		887851
O88543	CSN3_MOUSE	Cops3	2380000	3500000	2500000	1920000	5090000	2930000	1830000	2120000	16900000	9590000	15900000	10600000	9610000	7600000	5290000	3530000	3390000	9040000	9470000	9640000	11400000	5360000	6430000	6280000
O88544	CSN4_MOUSE	Cops4	1580000	2640000	1470000	1840000	4020000	2350000	1270000	1740000	9890000	3850000	10500000	7670000	6760000	5320000	4170000	3580000	3070000	5510000	3800000	6390000	7430000	4410000	4880000	5640000
O88545	CSN6_MOUSE	Cops6	524202	2150000	1720000	890825	3390000	1850000	1130000	1190000	4960000		6410000	3260000	4980000	3500000	2310000	928480		2930000	1930000	3400000	5300000	2980000	2960000	3330000
O88559	MEN1_MOUSE	Men1
O88561	S27A3_MOUSE	Slc27a3											304727							212185	148009	149057	777312
O88569	ROA2_MOUSE	Hnrnpa2b1	2280000	3290000	1550000	1890000	4230000	5330000	2050000	2890000	15200000	5600000	16000000	10500000	5620000	2610000	4970000	1420000	3630000	9690000	8660000	13900000	5750000	942099	4930000	5530000
O88587	COMT_MOUSE	Comt	1480000	1670000			2210000	1050000		1510000	9390000	3740000	7870000	4550000	4120000	2940000	4210000	2690000	2780000	4210000	3230000	5030000	5850000	3410000	4720000	5240000
O88593	PGRP1_MOUSE	Pglyrp1
O88597	BECN1_MOUSE	Becn1		447556							1230000	559759	1620000	1040000	911402	704256				1160000			1660000	956522	879658	753390
O88602	CCG2_MOUSE	Cacng2			3240000						8240000	7110000	5780000	6150000	4160000	5810000	4890000		1450000	2990000		4070000	8830000	3490000	3810000	2840000
O88622	PARG_MOUSE	Parg									1830000		1700000	902509	641615		1220000
O88630	GOSR1_MOUSE	Gosr1
O88643	PAK1_MOUSE	Pak1	1760000	2230000	2020000	1520000	2540000	1760000	1520000	1450000	18600000	9190000	16800000	8940000	12400000	9790000	6540000	3530000	2240000	7140000	5300000	7550000	13000000	6810000	8410000	8340000
O88653	LTOR3_MOUSE	Lamtor3		159682	496955		304676	194096		324418	822455	460902	919475	442146	1180000	630946	569462	303089		434954		387868	1050000	490818	670315	662850
O88662	EMP2_MOUSE	Emp2
O88665	BRD7_MOUSE	Brd7
O88668	CREG1_MOUSE	Creg1					189592																184776		258483	428442
O88685	PRS6A_MOUSE	Psmc3	522787	843056	720338		1630000	466879		491175	4600000	2590000	4720000	3640000	3360000	2260000	2070000	1650000	1730000	2410000	2220000	3050000	3060000	1710000	2350000	2100000
O88689;Q91Y13	PCDA4_MOUSE;PCDA7_MOUSE	Pcdha4;Pcdha7
O88693	CEGT_MOUSE	Ugcg	1580000	1630000	4570000	3710000	873330	742186	1890000	2470000	4850000	4380000	4930000	2660000	5600000	5320000	3840000	2080000	2150000	2460000	2940000	2770000	7940000	5650000	4230000	6020000
O88697	STK16_MOUSE	Stk16
O88703	HCN2_MOUSE	Hcn2	3650000	4560000	3000000	2390000	6870000	4160000	1880000	2300000	40300000	9560000	27200000	15000000	19500000	14300000	10200000	6820000		13000000	9300000	12500000	23400000	11500000	10800000	12800000
O88704	HCN1_MOUSE	Hcn1	1920000	2870000	1500000	1370000	2350000	1600000	1410000	979298	18300000	7840000	13800000	7340000	8370000	7570000	6050000	4170000	2920000	6470000	5350000	6450000	12900000	6510000	6970000	8520000
O88705	HCN3_MOUSE	Hcn3			178790						1300000	579447	945108	775106	632867	634430	480246	450956		406635		567215	926263	583279	593745	707506
O88712	CTBP1_MOUSE	Ctbp1	1440000	2720000	4460000	3270000	4080000	2670000	2770000	2660000	10800000	2030000	11300000	8170000	11600000	11000000	6370000	4820000	3270000	6870000	4580000	6830000	14800000	7510000	6490000	7740000
O88735	MAP7_MOUSE	Map7					401134			404137	6140000	2810000	5060000	4040000	2530000	1980000	3420000	2050000	1440000	1800000	3360000	3200000	3160000	1320000	3690000	3500000
O88736	DHB7_MOUSE	Hsd17b7											1190000	908075	1370000		708535						321890	613010	687268	819903
O88737	BSN_MOUSE	Bsn	1590000	2360000	2910000	2540000	2160000	1580000	2020000	1820000	38500000	20300000	31200000	21500000	35300000	31900000	19800000	12600000	8740000	14500000	15400000	20800000	43400000	21400000	23100000	25600000
O88738	BIRC6_MOUSE	Birc6		484251	331081		892409	377887		388398	16000000	5550000	16700000	12500000	7590000	4980000	6440000	3770000	3960000	6540000	6700000	9470000	7510000	4040000	6750000	6490000
O88741	GDAP1_MOUSE	Gdap1	2210000	3540000	4950000	3740000	5360000	3380000	3030000	4120000	20800000	3610000	13300000	9200000	12900000	11300000	9620000	6610000	4190000	9000000	4480000	7300000	21700000	11300000	10600000	12000000
O88745	SCRG1_MOUSE	Scrg1
O88746	TOM1_MOUSE	Tom1		381055	331480		590900				918580		1140000	1140000	1330000	1020000	657469	389779		561352	155790	1190000	1460000	814099	676773	799576
O88792	JAM1_MOUSE	F11r
O88796	RPP30_MOUSE	Rpp30											591948
O88809	DCX_MOUSE	Dcx									641581		896175	474367	538269	278879	393691					503840	615459	380929	308479	444298
O88811	STAM2_MOUSE	Stam2															3060000
O88819	FUT9_MOUSE	Fut9
O88824	JTB_MOUSE	Jtb
O88834	SHD_MOUSE	Shd
O88839	ADA15_MOUSE	Adam15
O88843	CRADD_MOUSE	Cradd											386791		216193								222336
O88844	IDHC_MOUSE	Idh1	4530000	5190000	6700000	5020000	7840000	5080000	5200000	4890000	19600000	8560000	20600000	12800000	17100000	13400000	10500000	6010000	4600000	10900000	7230000	12000000	20900000	12200000	11600000	15800000
O88848	ARL6_MOUSE	Arl6	766715	1350000	1800000	1150000	2220000	1420000	1130000	704439	3020000		4840000	2820000	3750000	2830000	1870000	1540000		3110000		2250000	4500000	2620000	1920000	2310000
O88851	RBBP9_MOUSE	Rbbp9	767963	796402	1400000	608326	1100000	1090000	1060000	586925	5460000	4880000	5240000	3530000	3800000	3650000	1820000	1230000	1870000	1810000	2100000	1300000	3850000	1630000	1470000	1090000
O88852	TSYL1_MOUSE	Tspyl1
O88874	CCNK_MOUSE	Ccnk											400077							302602						97593.9
O88878	ZFAN5_MOUSE	Zfand5
O88879	APAF_MOUSE	Apaf1
O88888	APBA3_MOUSE	Apba3
O88895	HDAC3_MOUSE	Hdac3
O88907	PIAS1_MOUSE	Pias1									427869		305483
O88909	S22A8_MOUSE	Slc22a8
O88910	MPP3_MOUSE	Mpp3			2020000		2760000			1040000	4830000	1430000	6610000	3340000	5710000	5440000	4230000	1900000		3520000		3720000	6560000	4680000	4560000	4870000
O88935	SYN1_MOUSE	Syn1	20000000	32700000	42400000	30200000	47200000	32100000	35800000	25700000	201000000	82500000	192000000	138000000	201000000	199000000	132000000	88300000	49500000	104000000	97200000	124000000	249000000	135000000	145000000	149000000
O88939	ZBT7A_MOUSE	Zbtb7a
O88951	LIN7B_MOUSE	Lin7b			830276						2920000					2110000		1240000
O88952	LIN7C_MOUSE	Lin7c	229833	253844							1070000		1330000	373582	1110000	806419	611595	596254	80344.4			566324	1020000	425186	864710	858791
O88958	GNPI1_MOUSE	Gnpda1	265107	627710	921188	301980	1530000	999221	426135	495319	3940000		3700000	2260000	2720000	2270000	1210000	697746		2300000	1020000	2020000	2480000	1660000	1560000	1740000
O88967	YMEL1_MOUSE	Yme1l1					2940000						7680000				5970000						10300000	5300000	5850000	8650000
O88968	TCO2_MOUSE	Tcn2			2960000	773737				1620000	1240000		2180000		2590000		1600000						3540000	2270000	359530	1100000
O88983	STX8_MOUSE	Stx8											820591			462533	609839						567562		695903	871475
O88990	ACTN3_MOUSE	Actn3
O88998	NOE1_MOUSE	Olfm1	864342	1040000	1430000	1110000	1730000	986666	2250000	1360000	4330000		4320000	2620000	3330000	3840000	2650000	1640000	620734	2240000	809257	1700000	5260000	3360000	3030000	3250000
O89001	CBPD_MOUSE	Cpd		593188							2810000		2180000	1200000	1620000		1830000	1320000		960397		1340000	1120000	1380000	2110000	2230000
O89013	OBRG_MOUSE	Leprot
O89016	ABCD4_MOUSE	Abcd4
O89017	LGMN_MOUSE	Lgmn											1260000		1620000			907206					2260000	1970000	2040000
O89023	TPP1_MOUSE	Tpp1	1300000	1580000	2190000	3410000	1760000	483432	1250000	2670000	5340000	2370000	6160000	2660000	4680000	4220000	7180000	4740000		2330000	2430000	3180000	9090000	4790000	7290000	10300000
O89026	ROBO1_MOUSE	Robo1									408067		675921	384211	666687	472951	492104			401947		214766	630718	418260	468847	550148
O89029	MATN4_MOUSE	Matn4
O89032	SPD2A_MOUSE	Sh3pxd2a									312396	293546	325137	240941	370325	291775	238627	148933				292966	308534	189043	276112	274256
O89050	MKLN1_MOUSE	Mkln1
O89051	ITM2B_MOUSE	Itm2b	638642	732465	363755	545801	1050000	477992		518812	3660000	984558	2840000	1340000	1930000	1440000	1610000	1170000	736873	1180000		1680000	2170000	1710000	1690000	2140000
O89053	COR1A_MOUSE	Coro1a	3830000	5770000	4500000	4070000	8840000	5140000	5060000	3710000	28700000	11800000	27200000	17900000	19400000	19000000	12200000	6420000	7070000	15000000	13300000	15000000	21900000	13000000	12900000	13600000
O89079	COPE_MOUSE	Cope		221630			360576			263901	885679		845194	813736	582412					692928		877853	319582	249038	314169
O89086	RBM3_MOUSE	Rbm3
O89094	CASPE_MOUSE	Casp14	4000000	3430000	6760000	5910000	4380000	4790000	6170000	7370000	3190000		3110000	5670000	5690000	5220000	4530000	4400000		3970000	2230000	5260000	6930000	4280000	4270000	26200000
O89104	SYPL2_MOUSE	Sypl2									196725	164550	151245	120060	93700.1		60994.6	66191			82377.5	84130.7	89333.1
O89106	FHIT_MOUSE	Fhit
O89112	LANC1_MOUSE	Lancl1		777279			1450000			665779	5600000		5200000	3010000	3140000	3340000	2340000	1480000	994982	1560000	1190000	2540000	4640000	1890000	2310000	2560000
O89114	DNJB5_MOUSE	Dnajb5		240217			551953			428152	675591		1960000	989032	616835	555414	598724			855146		1290000	779719	460183	518605	522020
O89116	VTI1A_MOUSE	Vti1a											5160000									5050000
P00158	CYB_MOUSE	Mt-Cyb		2510000	715546		3900000				5450000		5000000	1950000	1750000	2590000	2210000		586311	1160000		1250000	3770000	2300000	1010000	1330000
P00329	ADH1_MOUSE	Adh1
P00375	DYR_MOUSE	Dhfr
P00397	COX1_MOUSE	Mtco1		1660000	1340000		2010000	1690000	599505	761948	1310000		6330000	2700000	4890000	2220000	3200000					2270000	4350000	3100000	1780000	2970000
P00405	COX2_MOUSE	Mtco2	9550000	20200000	18700000	17600000	26600000	20000000	12800000	13800000	94400000	24200000	64100000	46600000	50500000	33500000	34300000	22000000	21000000	43400000	27300000	34700000	41800000	25100000	27000000	29600000
P00416	COX3_MOUSE	mt-Co3
P00493	HPRT_MOUSE	Hprt1	1120000	3230000	2300000		4880000	2890000	1360000	1300000	11900000	2750000	14800000	8750000	11100000	7200000	5080000	2760000	5200000	7440000	2540000	7910000	10900000	6650000	5900000	7470000
P00520	ABL1_MOUSE	Abl1									314761	75232.8	228889	149646	206348	173250	218153	145721		77750.2		156007	256458	161938	209663	233890
P00687	AMY1_MOUSE	Amy1		182139	130726	117839	193619	156648	188549	349639				204831	253252	338473	310525	63673.6		42204.9	64530.5	269566	195113	261636	405463	251274
P00848	ATP6_MOUSE	Mtatp6
P00920	CAH2_MOUSE	Ca2	11600000	16500000	14600000	4260000	192000000	18000000	9740000	3640000	90000000	33100000	96600000	53500000	59300000	34400000	19000000	11400000	23500000	46100000	36200000	42500000	40900000	24600000	14100000	14500000
P01027	CO3_MOUSE	C3		892021			155000000		7170000	988068	4300000	3960000	5250000	1710000	2530000		1430000		1590000	2750000	1210000	3400000	1540000
P01029	CO4B_MOUSE	C4b					7710000										506692
P01592	IGJ_MOUSE	Jchain					5600000
P01633	KV5A1_MOUSE	Igkv6-17					5100000
P01831	THY1_MOUSE	Thy1	1940000	1410000		1370000	2410000				10200000	1650000	6780000	3850000	16200000	4720000	3540000	1560000	555933	4230000	2120000	3030000	5080000	2370000	1930000	3270000
P01837	IGKC_MOUSE	Igkc					105000000			490528			1830000						717668	1390000
P01867	IGG2B_MOUSE	Ighg2b					27300000						285348									176970
P01868	IGHG1_MOUSE	Ighg1					139000000
P01872	IGHM_MOUSE	Ighm					18000000
P01887	B2MG_MOUSE	B2m					3900000								1070000								874787	971346		1300000
P01942	HBA_MOUSE	Hba	61500000	71100000	34000000	16000000	8300000000	93000000	22000000	118000000	296000000	82200000	330000000	184000000	455000000	82300000	150000000	22500000	59300000	193000000	74100000	136000000	63000000	82800000	135000000	68500000
P02088	HBB1_MOUSE	Hbb-b1	62800000	71000000	29700000	12600000	3920000000	79400000	19600000	96100000	432000000	72800000	403000000	195000000	309000000	78300000	115000000	21800000	58400000	263000000	53400000	138000000	64100000	78300000	80100000	50200000
P02104	HBE_MOUSE	Hbb-y					3630000
P02301;P84244	H33_MOUSE;H3C_MOUSE	H3-3a;H3-5	15700000	22000000	12500000	28700000	25800000	16500000	16400000	16300000	61300000	29400000	61300000	35800000	21700000	19200000	56300000	24700000	14000000	36300000	21300000	58600000	38600000	10000000	52900000	62300000
P02463	CO4A1_MOUSE	Col4a1									3800000
P02468	LAMC1_MOUSE	Lamc1	270880	156582			486440				10700000		1010000	814731
P02469	LAMB1_MOUSE	Lamb1	1050000000	3570000000	4280000000	2620000000	5180000000	5300000000	4100000000	4030000000	5620000000	1230000000	4840000000	7860000000	4510000000	6300000000	4850000000	3210000000	1430000000	7860000000	3840000000	6820000000	5510000000	5290000000	6780000000	14000000000
P02798	MT2_MOUSE	Mt2
P02802	MT1_MOUSE	Mt1
P03888	NU1M_MOUSE	Mtnd1	439335	1430000	2170000	1350000	1730000	1260000	1170000	1380000	6130000	1790000	4790000	2890000	3900000	3530000	2960000	1550000	1800000	2470000	1030000	2520000	5540000	3280000	2810000	3670000
P03893	NU2M_MOUSE	mt-Nd2		585511	765065		1000000	651931		759911	2010000		2300000	292625	1870000	976422	1180000	1100000				1690000	2400000	1690000	1210000	1920000
P03899	NU3M_MOUSE	mt-Nd3									543785
P03911	NU4M_MOUSE	Mtnd4	992787	1890000	2610000	2510000	2260000	2100000	1960000	1850000	9500000	1960000	6350000	4610000	3650000	5830000	2740000	2860000		3380000	2400000	2030000	5540000	2830000	2600000	3420000
P03921	NU5M_MOUSE	Mtnd5		1260000	1400000		2030000	1540000		680532	6300000		3860000	3190000	2840000	2100000	1990000	1260000		1040000	1660000	2440000	2510000	2380000	1600000	2480000
P03930	ATP8_MOUSE	Mtatp8	2700000	4510000	1540000	2110000	4110000	1510000	518175	1570000	14000000		13300000	6460000	18200000	3160000	2610000	1370000		4240000		6080000	4860000	2080000	2780000	5940000
P03975	IGEB_MOUSE	Iap															544669								862287	733843
P03995	GFAP_MOUSE	Gfap	519000000	404000000	999000000	115000000	744000000	740000000	946000000	660000000	3390000000	1560000000	1520000000	1760000000	1250000000	1250000000	587000000	1340000000	1850000000	1720000000	1250000000	1000000000	1520000000	800000000	696000000	1530000000
P04095	PR2C2_MOUSE	Prl2c2	1220000000	834000000	2200000000	795000000	2680000000	4320000000	1030000000	2840000000	2490000000	635000000	2210000000	4740000000	2270000000	2690000000	2470000000	1050000000	815000000	5980000000	1960000000	3840000000	4150000000	5450000000	2860000000	5800000000
P04186	CFAB_MOUSE	Cfb					359845
P04247	MYG_MOUSE	Mb
P04370	MBP_MOUSE	Mbp	32800000	58400000	89300000	5600000	91600000	65700000	22700000	10400000	286000000	53300000	229000000	151000000	1090000000	77700000	26900000	17300000	41700000	148000000	58100000	105000000	141000000	60800000	32400000	21500000
P04627	ARAF_MOUSE	Araf	555661	804147	1060000	1650000	902507	607034	781416	1360000	16300000	8140000	11900000	9620000	14100000	10200000	8040000	6760000	3410000	3920000	4860000	5300000	13900000	4820000	6910000	6700000
P04919	B3AT_MOUSE	Slc4a1	940143	719024	322682		25700000	389975		428553	6000000	974659	4100000	1520000	930853	632591	650267		535448	1510000	274435	686045	1170000	609881	556912	661354
P04925	PRIO_MOUSE	Prnp	1000000	1430000	1320000	744911				1490000	7760000		4180000	3760000	4030000	3000000	3190000	2170000		1520000		2320000	5180000	1080000	3820000	3450000
P05063	ALDOC_MOUSE	Aldoc	8070000	8960000	11300000	8440000	14300000	8510000	8670000	6620000	41000000	12300000	40800000	24600000	49800000	24600000	15500000	8620000	8250000	29800000	16400000	23700000	38400000	24200000	18200000	19200000
P05064	ALDOA_MOUSE	Aldoa	38500000	54200000	43900000	25100000	83300000	47400000	40900000	36000000	264000000	90700000	268000000	163000000	180000000	134000000	93000000	49000000	43900000	152000000	88400000	145000000	192000000	102000000	101000000	108000000
P05132	KAPCA_MOUSE	Prkaca	15500000	21500000	18600000	13200000	31100000	19300000	14000000	11700000	87900000	37400000	88500000	61800000	71800000	49500000	35400000	23400000	27100000	52800000	41700000	56200000	66600000	43000000	38800000	44300000
P05214	TBA3_MOUSE	Tuba3a	289000000	405000000	296000000	226000000	655000000	367000000	245000000	248000000	1460000000	766000000	1920000000	1270000000	993000000	898000000	594000000	384000000	955000000	1310000000	632000000	1170000000	1190000000	901000000	683000000	769000000
P05367	SAA2_MOUSE	Saa2			202146		541833							246561			2420000			186596		907525
P05480	SRC_MOUSE	Src	1060000	1840000	1770000	1470000	2230000	1350000	1510000	1590000	7890000	2640000	7940000	4450000	6550000	6130000	4200000	2780000	1430000	3590000	2490000	3900000	9550000	4960000	4880000	5490000
P05532	KIT_MOUSE	Kit									1390000	387377	1730000	753973	1470000	1210000	759511	459775	647006	818555	506677	912909	1690000	1200000	863687	1060000
P05555	ITAM_MOUSE	Itgam								1910000							4950000							3300000	5480000	4010000
P05622	PGFRB_MOUSE	Pdgfrb
P05627	JUN_MOUSE	Jun																	6940000
P06151	LDHA_MOUSE	Ldha	27000000	39900000	32300000	18300000	76900000	35800000	34300000	27800000	136000000	63000000	174000000	102000000	98400000	84300000	57000000	34600000	39900000	85200000	65700000	97400000	117000000	80500000	65500000	67600000
P06537	GCR_MOUSE	Nr3c1									1820000		961438	1270000			3100000			236637
P06683	CO9_MOUSE	C9					3210000
P06684	CO5_MOUSE	C5					5920000
P06728	APOA4_MOUSE	Apoa4					30600000
P06745	G6PI_MOUSE	Gpi	14100000	26100000	22500000	11300000	42000000	25300000	19900000	11600000	107000000	45200000	121000000	75200000	74700000	69800000	41700000	22400000	43000000	63400000	59400000	65800000	91800000	44500000	36100000	39900000
P06797	CATL1_MOUSE	Ctsl
P06800	PTPRC_MOUSE	Ptprc
P06801	MAOX_MOUSE	Me1	1110000	1540000	1680000	1770000	2120000	1640000	1360000	1250000	4980000	2320000	5400000	4190000	4450000	3260000	2440000	1560000	1270000	3580000	2620000	3320000	4490000	2800000	2490000	2870000
P06802	ENPP1_MOUSE	Enpp1
P06837	NEUM_MOUSE	Gap43	1900000	1820000	3120000	3080000	1660000	1740000	1870000	2450000	17300000	10500000	14600000	10300000	22500000	14600000	12700000	9460000	4930000	7000000	7780000	8740000	21700000	12800000	16100000	16300000
P06879	PRL_MOUSE	Prl																4100000
P06880	SOMA_MOUSE	Gh1				1370000								9500000				9430000
P06909	CFAH_MOUSE	Cfh					6930000
P07091	S10A4_MOUSE	S100a4	207496	258040	344284	526569	351354	379427	669662	391909	227034			375821	389823	325328	377652			421585		3120000	364298	344199	394122	540333
P07214	SPRC_MOUSE	Sparc
P07309	TTHY_MOUSE	Ttr				1830000	60800000			567767	4040000		691006		1840000		446724			1900000
P07310	KCRM_MOUSE	Ckm			95876.9									202267			189172
P07356	ANXA2_MOUSE	Anxa2	6290000	11500000	15900000	13400000	15700000	19000000	12800000	16800000	14100000	5430000	14500000	24100000	16500000	19000000	17700000	8830000	6250000	18400000	9440000	47700000	19000000	16300000	18500000	81700000
P07628	K1KB8_MOUSE	Klk1b8		3820000	68700000	46300000	13800000	10200000		8410000	5290000			8620000		13100000	5450000	10700000		4180000	22600000	58100000	45100000	8910000	10400000	11700000
P07724	ALBU_MOUSE	Alb	12300000	22300000	19900000	21200000	766000000	17500000	36700000	37300000	82300000	27800000	66100000	48500000	64400000	17000000	38600000	10700000	18500000	38300000	19800000	33900000	21200000	18700000	16500000	11200000
P07742	RIR1_MOUSE	Rrm1
P07759	SPA3K_MOUSE	Serpina3k					25100000	886198			5870000		4010000	3490000	2680000					5700000		2120000	1680000	1140000
P07901	HS90A_MOUSE	Hsp90aa1	8810000	11000000	7670000	7490000	15900000	10700000	6510000	6790000	47400000	24200000	51800000	32500000	42900000	27300000	17300000	9890000	15200000	23400000	18500000	26200000	36900000	17000000	17900000	19300000
P07903	ERCC1_MOUSE	Ercc1											364146		544560		110414						218459	146500		244056
P08003	PDIA4_MOUSE	Pdia4	706558	838399	858675	1020000	983826	683348	543585	1010000	3120000	2010000	3140000	1920000	3290000	1920000	2590000	1520000	703618	1790000	1360000	1820000	3660000	2430000	2820000	2920000
P08030	APT_MOUSE	Aprt		173577			2900000	450702		396937	1080000		751413	744424		475959	527110		360794			2540000	1010000	548526	575259	968560
P08071	TRFL_MOUSE	Ltf		1430000		860207	2350000	784795					1870000	927850	1060000		1380000						1230000		1200000
P08074	CBR2_MOUSE	Cbr2
P08113	ENPL_MOUSE	Hsp90b1	12700000	13900000	18300000	21500000	19100000	12000000	14200000	18800000	46900000	27800000	47700000	28100000	47500000	32500000	42300000	27200000	10200000	29100000	22100000	26900000	54100000	34400000	41500000	55100000
P08121	CO3A1_MOUSE	Col3a1									1750000		501141
P08122	CO4A2_MOUSE	Col4a2	635367	942843		875273	962580			1020000	33000000		2320000												1080000	1420000
P08207	S10AA_MOUSE	S100a10	1790000	3990000	7080000	4900000	5460000	6130000	7650000	7640000	6350000		5360000	9580000	8000000	3780000	9330000	2960000	2750000	5340000	6760000	29200000	6420000	6890000	6570000	6100000
P08226	APOE_MOUSE	Apoe	1070000	1740000	445990	542244	20300000	1490000	451628	763817	6120000	3300000	6480000	4230000	2640000	737346	1380000	767331	1810000	3790000	3560000	4330000	1780000	1020000	1440000	1340000
P08228	SODC_MOUSE	Sod1	1530000	2140000	6450000	3130000	6970000	2950000	3380000	3380000	8210000	3560000	8340000	6710000	47200000	7860000	7700000	3300000	3710000	5250000	3160000	6560000	9800000	5950000	6680000	5280000
P08414	KCC4_MOUSE	Camk4	1360000	1990000	1140000	1170000	1910000	1530000	642094	1150000	7680000	5460000	8370000	5850000	4170000	3980000	3640000	1750000	2300000	3870000	4830000	4460000	5440000	3080000	3970000	3560000
P08551	NFL_MOUSE	Nefl	25000000	15900000	7950000	9540000	27900000	16600000	5970000	10400000	122000000	62700000	114000000	61800000	95800000	11000000	28800000	16400000	36400000	63700000	44400000	55600000	29800000	10100000	34800000	34600000
P08553	NFM_MOUSE	Nefm	12200000	10200000	4890000	6530000	16300000	10200000	3170000	8020000	266000000	121000000	201000000	122000000	126000000	25300000	60000000	37400000	74400000	96600000	91900000	120000000	67100000	15700000	75600000	76300000
P08556	RASN_MOUSE	Nras	499270	1300000	15600000	19800000	4910000	7400000	1100000	2480000	18200000		6010000	4260000	6900000	6410000	6210000	4940000	1310000	4920000	15400000	24500000	28600000	6520000	12500000	8470000
P08752	GNAI2_MOUSE	Gnai2	3840000	7980000	6480000	4590000	10200000	6070000	4690000	6570000	52400000	11700000	47200000	26700000	37800000	31700000	26000000	19100000	10300000	25400000	12200000	21900000	53400000	29500000	31500000	31800000
P08775	RPB1_MOUSE	Polr2a					510587				1780000		1230000	853154						341944		997880
P09041	PGK2_MOUSE	Pgk2		233895			217241			306504										684005		3410000		426751	462267	732377
P09055	ITB1_MOUSE	Itgb1					1170000				732703				1320000								682401
P09103	PDIA1_MOUSE	P4hb	598818	669982	893580	558452	1100000	725083	576286	589731	2940000	1370000	2730000	1440000	2750000	1190000	1580000	991751	1440000	1490000	1260000	4470000	1780000	1150000	1590000	1790000
P09240	CCKN_MOUSE	Cck
P09405	NUCL_MOUSE	Ncl	838712	893780	411316		1520000	1070000		604068	3680000	1410000	4710000	2600000	2330000	615155	1820000	818243	1500000	2430000	1630000	3150000	1340000	924739	1770000	1820000
P09411	PGK1_MOUSE	Pgk1	14700000	20600000	18800000	8180000	33900000	20700000	11400000	10200000	83700000	31700000	86300000	55100000	82600000	46400000	32800000	17300000	25800000	43900000	39400000	53100000	65200000	29600000	30500000	30400000
P09470	ACE_MOUSE	Ace					207579				812868		1210000	575734	781622	746050	861275	440435		628766		518902	1080000	607118	838951	845322
P09528	FRIH_MOUSE	Fth1		951570	739696		1910000	1000000		508808	6800000		8600000	3540000	10800000	2260000	2240000			3910000		3200000	3130000	1820000	1860000	2090000
P09541	MYL4_MOUSE	Myl4
P09581	CSF1R_MOUSE	Csf1r
P09602	HMGN2_MOUSE	Hmgn2					221566	101770									418111			177025						737542
P09632	HXB8_MOUSE	Hoxb8	7850000	13600000	19400000	13700000	19600000	14500000	12900000	10400000	62600000	19600000	65600000	37600000	73500000	37600000	32100000	16600000	8940000	39900000	25200000	35500000	57000000	36200000	33300000	37600000
P09813	APOA2_MOUSE	Apoa2	84262.4				10700000			117603	280612	123631	290868	160576	216579	62763.3	122585			111656		77630.4			166051
P09925	SURF1_MOUSE	Surf1														4800000	4620000							1960000	6200000
P09926	SURF2_MOUSE	Surf2
P0C027;P0C028	NUD10_MOUSE;NUD11_MOUSE	Nudt10;Nudt11					1770000				3260000		3730000		1410000	2120000	1280000						3320000	1240000	1440000	1390000
P0C090	RC3H2_MOUSE	Rc3h2															45876.1								31749.8	31791
P0C0A3	CHMP6_MOUSE	Chmp6		304414	164652	250657	269369			177248	1440000		1190000	552880	1020000	554611	708034	467964		396833		450356	1250000	552258	874470	1140000
P0C0S6;Q3THW5	H2AV_MOUSE;H2AZ_MOUSE	H2az1;H2az2	775442	2240000		749003	3290000	1680000		1310000	3290000		5760000	2200000	2270000					3070000	886594	1740000				1090000
P0C192	LRC4B_MOUSE	Lrrc4b	282941	581520	607577		636980	441208	285329		3690000	1450000	2770000	2020000	3000000	3230000	1810000	1280000	638519	2230000	1210000	1870000	3920000	2410000	2320000	2130000
P0C605	KGP1_MOUSE	Prkg1																							2490000
P0C673	IGS11_MOUSE	Igsf11
P0C7L0	WIPF3_MOUSE	Wipf3	170391	149474		360694	585977	227104		195231	5950000	3170000	4480000	3470000	3760000	3050000	2580000	1620000	1370000	2080000	2770000	3100000	4430000	1940000	2770000	3090000
P0C7M9	CLC2L_MOUSE	Clec2l									2580000		1740000
P0C7T6	ATX1L_MOUSE	Atxn1l
P0C8K7	SMIM1_MOUSE	Smim1
P0CG14	DERPC_MOUSE	Derpc
P0CW02	LY6C1_MOUSE	Ly6c1
P0CW03	LY6C2_MOUSE	Ly6c2
P0DI97	NRX1B_MOUSE	Nrxn1
P0DN34	NDUB1_MOUSE	Ndufb1		370774	471805		302363						2050000		3040000	800862						526929	635506	471031	252397	621338
P0DN89	TM254_MOUSE	Tmem254
P0DP26;P0DP27;P0DP28	CALM1_MOUSE;CALM2_MOUSE;CALM3_MOUSE	Calm1;Calm2;Calm3	428023	271939	4140000		1070000				8140000	28300000	6810000	4840000	10300000	5550000	3070000	507591	7280000	2030000	3860000	3490000	6050000	2300000	3580000	4020000
P0DP60	LYNX1_MOUSE	Lynx1													2620000
P0DW87	ZTRF1_MOUSE	Zftraf1
P10107	ANXA1_MOUSE	Anxa1	1670000	1680000	10200000	4760000	2350000	3540000	2480000	3040000	4370000		2000000	2830000	2090000	1880000	1930000	1050000	1250000	1770000	4650000	24900000	6180000	1950000	2710000	4310000
P10126	EF1A1_MOUSE	Eef1a1	44800000	75000000	70200000	63200000	112000000	77300000	57500000	76100000	332000000	101000000	319000000	200000000	204000000	169000000	176000000	106000000	73300000	178000000	125000000	208000000	239000000	151000000	184000000	198000000
P10417	BCL2_MOUSE	Bcl2																						73927		95434.6
P10493	NID1_MOUSE	Nid1									11100000
P10518	HEM2_MOUSE	Alad	216495	484128	346403	177737	1400000	861183	425547	488371	1660000		1490000	1450000	1260000	1120000	1160000	406359		1320000	328269	1920000	1620000	702168	985342	2150000
P10605	CATB_MOUSE	Ctsb	166522	611727	1610000	1550000	843232	509602	494630	1630000	3250000	1220000	2780000	1650000	3190000	2870000	3960000	2310000		1490000		1370000	5220000	2770000	3890000	4210000
P10630	IF4A2_MOUSE	Eif4a2	7220000	10300000	5860000	5710000	13900000	8950000	5310000	6690000	36000000	11900000	37200000	22400000	19800000	14700000	12700000	7830000	8400000	22300000	14400000	23100000	20300000	11400000	14200000	15500000
P10637	TAU_MOUSE	Mapt	5510000	8480000	9420000	8050000	9180000	7490000	6520000	8130000	287000000	129000000	240000000	177000000	252000000	198000000	149000000	107000000	64500000	116000000	111000000	153000000	279000000	130000000	179000000	180000000
P10639	THIO_MOUSE	Txn	28100000	14600000	33600000	40600000	25100000	33300000	27000000	14400000	405000000	78300000	334000000	290000000	273000000	201000000	171000000	118000000	58200000	163000000	139000000	221000000	321000000	156000000	177000000	222000000
P10649	GSTM1_MOUSE	Gstm1	1740000	2230000	1990000		7310000	4600000	1290000	1150000	12400000	5100000	11600000	7670000	18400000	5850000	3560000	1870000	4810000	7450000	4220000	9000000	7310000	4760000	2870000	4040000
P10711	TCEA1_MOUSE	Tcea1	667735				1680000				2660000	1970000	3720000	2380000	1830000		1090000	597561	655491	2210000	1640000	2220000				1020000
P10833	RRAS_MOUSE	Rras	746915		698995		350737				2600000		1760000	1280000	1150000					733953		1140000	2670000			1620000
P10852	4F2_MOUSE	Slc3a2	6480000	7920000	7900000	6530000	10600000	6790000	5770000	6530000	53700000	15900000	39700000	21800000	32300000	27400000	20100000	12800000	9030000	23100000	12400000	18900000	41900000	23300000	23200000	25300000
P10853;Q64475;Q8CGP2	H2B1B_MOUSE;H2B1F_MOUSE;H2B1P_MOUSE	H2bc3;H2bc7;Hist1h2bp	65100000	60200000	6080000	25500000	75200000	56300000	8960000	30900000	127000000	50100000	177000000	85400000	33100000	16400000	34800000	15100000	35900000	135000000	67300000	108000000	47800000	8140000	34400000	49300000
P10922	H10_MOUSE	H1-0	4310000	4840000	2550000	4330000	7940000	8500000	4440000	8750000	8970000	6100000	13700000	10200000	13400000	5400000	8080000	2590000	4500000	6930000	6410000	11300000	9960000	2710000	10400000	7870000
P11031	TCP4_MOUSE	Sub1	2990000	2910000	1790000		4820000	4360000	1890000	3520000	7980000	2170000	7980000	6030000		3970000	3280000	1870000		3650000	4610000	6050000	6700000	3870000	2680000	2250000
P11087	CO1A1_MOUSE	Col1a1	5970000	4210000	1650000	4800000	13800000	3520000	2760000	9540000	76700000	7120000	39600000	12500000	2040000	7900000	4020000	2420000	3330000	7370000	5670000	5910000	10600000	2980000	2780000	6060000
P11103	PARP1_MOUSE	Parp1		391186		690801	615319	610503		512904	2220000	2020000	2030000	1050000			1030000		512915	1710000	1510000	1190000	1320000		1520000	2170000
P11214	TPA_MOUSE	Plat
P11247	PERM_MOUSE	Mpo		212212	197499	173048	228507	265090	221312	212355			310581		222574							180259	258237	202287	214960
P11276	FINC_MOUSE	Fn1					21900000			471225							1300000					1990000	788733		319813
P11352	GPX1_MOUSE	Gpx1		407114	681204		12000000	410401		532948	1980000		1960000	1100000	1950000	1390000	960653	760805		1070000		829559	1490000	982877	1140000	1320000
P11403	FGF4_MOUSE	Fgf4													2630000		2810000					1130000
P11438	LAMP1_MOUSE	Lamp1	340063		675331	570354	655438	893828	445413	876938	934269			1220000	960681	740297	985504	522568		996788	254153	1510000	821307	644344	1180000	6200000
P11499	HS90B_MOUSE	Hsp90ab1	25200000	30800000	22900000	19300000	40500000	29200000	16300000	18800000	116000000	53900000	124000000	76800000	81100000	58100000	41800000	24300000	26800000	64400000	54100000	71500000	81700000	47600000	48800000	49800000
P11531	DMD_MOUSE	Dmd		666241	647199		1570000	750269			2670000		3860000	2010000	1460000	1360000	1320000			1390000		1650000	2330000	1310000	1230000	1360000
P11589	MUP2_MOUSE	Mup2					4700000						359712		361877		737798								414799
P11627	L1CAM_MOUSE	L1cam	513092	444418	754793	529273	756403	628161	356920	454276	3720000	1100000	2050000	1260000	2520000	2260000	1300000	903090	713028	1160000	613228	1080000	3410000	1740000	1770000	1650000
P11672	NGAL_MOUSE	Lcn2
P11798	KCC2A_MOUSE	Camk2a	61300000	93300000	96200000	61100000	136000000	92400000	78300000	94100000	582000000	275000000	749000000	409000000	371000000	305000000	389000000	177000000	156000000	297000000	346000000	368000000	460000000	225000000	323000000	318000000
P11835	ITB2_MOUSE	Itgb2
P11859	ANGT_MOUSE	Agt					1800000
P11862	GAS2_MOUSE	Gas2	1950000	2130000	2220000	2280000	2820000	1530000	1060000	1980000	10400000	5530000	8890000	5850000	4230000	7200000	6090000	3680000	3350000	12400000	2930000	4760000	8710000	9150000	5920000	6290000
P11930	NUD19_MOUSE	Nudt19					2370000								2750000		1340000
P11983	TCPA_MOUSE	Tcp1	2390000	5430000	5130000	3520000	8310000	4050000	3860000	4140000	18800000	5740000	21400000	12500000	15900000	12700000	9200000	5960000	5660000	10800000	9810000	11900000	18300000	9650000	9680000	11200000
P12023	A4_MOUSE	App									4780000		4760000	2480000	5470000	8310000	2420000	1360000		5870000		1440000	3340000	5580000	2830000	7230000
P12025	MK_MOUSE	Mdk
P12265	BGLR_MOUSE	Gusb								194209												185042			100340	305749
P12367	KAP2_MOUSE	Prkar2a	4420000	6940000	6220000	3990000	10500000	6560000	3790000	5280000	32100000	11200000	38200000	21700000	27400000	23900000	15400000	10200000	9800000	16300000	11600000	24400000	32600000	19200000	19400000	21100000
P12399	CTL2A_MOUSE	Ctla2a	1510000	4410000	4030000	3660000	5480000	3690000	3300000	2590000	16700000	904725	9730000	8600000	31700000	8460000	6700000	2690000	369735	5800000	1660000	6250000	8320000	5420000	5800000	6830000
P12657	ACM1_MOUSE	Chrm1					288069			327877	2420000	772052	2120000	1440000	1290000	1590000	1040000	349426		624213		1010000	1740000	993542	1000000	1230000
P12658	CALB1_MOUSE	Calb1	382538	901550	731482		1290000	778091		480956	4220000	610449	4890000	2590000	3150000	2290000	1830000	736991	1550000	2030000	1580000	2780000	3190000	1850000	1820000	2310000
P12815	PDCD6_MOUSE	Pdcd6		1850000	2330000	435909	2930000	2010000	543101	1650000	4790000		8500000	4460000	4770000	3770000	3250000	1170000		4100000	810942	5610000	6390000	2960000	3390000	4020000
P12849	KAP1_MOUSE	Prkar1b		862665	965030		1020000	625465	423057	874092	4220000	1190000	4010000	2420000	2500000	1990000	3180000	2070000		1710000	700165	2600000	2960000	2150000	2890000	3300000
P12960	CNTN1_MOUSE	Cntn1	3610000	5410000	4650000	4470000	6970000	4610000	2920000	4340000	30400000	9260000	21900000	13500000	21500000	12900000	11100000	7170000	5170000	11300000	7230000	10200000	19600000	10100000	10700000	12000000
P12961	7B2_MOUSE	Scg5
P12970	RL7A_MOUSE	Rpl7a	6550000	9010000	5890000	6510000	14800000	7190000	3160000	7390000	34200000	11200000	37300000	23900000	15200000	12100000	28900000	19500000	7300000	19400000	14700000	21600000	20600000	14300000	25800000	27900000
P13011	SCD2_MOUSE	Scd2
P13020	GELS_MOUSE	Gsn	1310000	983144	807012	773540	10900000	1140000	2490000	787132	5980000	2310000	3830000	2630000	2070000	1180000	1240000	719231	1020000	2710000	1240000	10400000	1980000	1150000	1190000	1040000
P13405	RB_MOUSE	Rb1
P13439	UMPS_MOUSE	Umps		762616			1570000	1140000			2380000		3100000	1430000	1040000	1280000	1260000			1080000		1350000	1430000	657960	1040000	1220000
P13541	MYH3_MOUSE	Myh3					626581															1080000
P13595	NCAM1_MOUSE	Ncam1	3110000	3540000	4900000	3910000	5370000	3840000	3130000	4000000	581000000	207000000	625000000	438000000	658000000	433000000	512000000	385000000	164000000	223000000	233000000	263000000	859000000	362000000	471000000	431000000
P13609	SRGN_MOUSE	Srgn	4480000	4530000	4880000	2930000	7770000	4520000	3890000	3020000	21800000	9690000	19400000	11900000	14900000	11200000	6610000	4090000	5110000	14800000	7550000	11000000	15400000	10300000	6760000	7750000
P13634	CAH1_MOUSE	Ca1	268439	181724			26600000				911752	355726	1490000		503644				552500	499245		646856
P13705	MSH3_MOUSE	Msh3
P13808	B3A2_MOUSE	Slc4a2													16700000		9410000									11300000
P13864	DNMT1_MOUSE	Dnmt1
P14069	S10A6_MOUSE	S100a6	1950000	1780000	3660000	3690000	3420000	3010000	2420000	2250000	4780000		3050000		2220000	2930000	2460000	1520000	1320000	3250000	2450000	47900000	2500000	2140000	1340000	3940000
P14094	AT1B1_MOUSE	Atp1b1	125000000	229000000	151000000	86500000	251000000	184000000	99100000	97500000	1780000000	394000000	1420000000	745000000	812000000	716000000	473000000	309000000	185000000	660000000	290000000	505000000	1120000000	606000000	533000000	562000000
P14106	C1QB_MOUSE	C1qb	546958		294417	278510	2170000	529119	463997	668294	2550000	869739	2540000	1460000	1200000	1020000	1100000	710892		2540000	1760000	2170000	3160000	1380000	1830000	1740000
P14115	RL27A_MOUSE	Rpl27a	4620000	8810000	5210000	6530000	12500000	6720000	5580000	8830000	30900000	9050000	28000000	20300000	18200000	13700000	23800000	17200000	7610000	15900000	10600000	15500000	18800000	11600000	22400000	21400000
P14131	RS16_MOUSE	Rps16	4500000	7070000	7310000	9770000	10900000	5860000	4630000	8270000	39900000	13600000	37800000	25000000	23300000	16000000	33400000	24900000	9150000	21100000	13900000	20900000	26200000	15600000	30900000	36000000
P14148	RL7_MOUSE	Rpl7	62600000	81500000	66700000	62200000	129000000	70900000	52500000	63900000	315000000	123000000	328000000	207000000	201000000	166000000	163000000	104000000	90500000	180000000	139000000	176000000	237000000	134000000	149000000	166000000
P14206	RSSA_MOUSE	Rpsa	1140000	2670000	2370000	5680000	3700000	2590000	1710000	6120000	6230000	3700000	7050000	5430000	7990000	3460000	13200000	7040000		4770000	3010000	12100000	6470000	2800000	11100000	13600000
P14211	CALR_MOUSE	Calr	632818	1310000	1170000	836499	2110000	722833	1360000	1150000	2590000	3380000	2200000	1280000	10900000	2340000	4750000	2410000	1470000	1480000	1590000	2770000	3200000	2330000	3250000	5590000
P14231	AT1B2_MOUSE	Atp1b2	9030000	11100000	12100000	6980000	14000000	8470000	7170000	8660000	79400000	13000000	55800000	28700000	71400000	36300000	23600000	15400000	8450000	33600000	10300000	19500000	62500000	30500000	22500000	21600000
P14576	SRP54_MOUSE	Srp54	1040000	1770000		535503	2930000	1420000		1150000	7500000	1750000	6860000	5020000	4060000	2880000	2960000	2210000		4160000	2030000	3350000	4390000	2610000	3020000	3490000
P14602	HSPB1_MOUSE	Hspb1				1170000	1570000	2640000	1160000	2500000			1450000	1660000	1440000	4470000	1910000			2280000		62100000	2240000	1810000	2340000	3560000
P14685	PSMD3_MOUSE	Psmd3	1620000	2250000	1220000	1440000	3340000	1680000	1250000	1180000	8660000	4040000	9550000	5700000	4660000	3730000	3190000	1830000	2770000	4260000	3910000	5230000	5480000	3130000	3080000	3710000
P14733	LMNB1_MOUSE	Lmnb1	1040000	1600000		1620000	2120000	1790000	1300000	1470000	5760000	3600000	6090000	3090000	1390000	5230000	1510000	460582	1440000	4020000	2040000	4440000	3080000		1990000	3710000
P14824	ANXA6_MOUSE	Anxa6	3270000	5470000	5740000	3100000	7520000	4790000	3390000	4100000	25700000	9190000	24000000	15000000	24300000	19300000	11000000	6680000	6770000	14100000	8160000	14300000	29500000	15100000	12100000	13200000
P14869	RLA0_MOUSE	Rplp0	3100000	5090000	4110000	6940000	9050000	5430000	3630000	7370000	16600000	5610000	18900000	11500000	11000000	7840000	16100000	9650000	3590000	10200000	6560000	10700000	12900000	7500000	12500000	14400000
P14873	MAP1B_MOUSE	Map1b	19200000	20800000	21500000	22100000	30600000	17500000	16700000	20100000	425000000	172000000	378000000	267000000	217000000	167000000	231000000	125000000	89500000	160000000	181000000	206000000	273000000	116000000	219000000	226000000
P14901	HMOX1_MOUSE	Hmox1
P15066	JUND_MOUSE	Jund
P15105	GLNA_MOUSE	Glul	41400000	56500000	70700000	41300000	75000000	47000000	42600000	46200000	247000000	93000000	227000000	132000000	169000000	148000000	106000000	64600000	58000000	99900000	63700000	97000000	224000000	95500000	87400000	87300000
P15116	CADH2_MOUSE	Cdh2	777416	1580000	1470000		1680000			627727	9140000	2190000	6470000	3870000	8220000	5940000	3800000	2470000		4290000	2660000	4510000	10300000	5760000	5660000	5340000
P15208	INSR_MOUSE	Insr									1660000	662963	1500000	809406	708761	739197	861888	915744		529298		1550000	1750000	1230000	902439	1100000
P15209	NTRK2_MOUSE	Ntrk2	795902	1220000	1060000	964787	929198	673231	1290000	811726	7490000	3060000	6470000	3780000	5050000	4340000	3130000	2030000	2180000	3180000	1830000	3170000	6560000	3250000	3530000	4390000
P15261	INGR1_MOUSE	Ifngr1
P15307	REL_MOUSE	Rel
P15327	PMGE_MOUSE	Bpgm	645736	1180000			37600000				5010000	2400000	5510000	3320000	2420000	1680000				3970000		1940000	2550000	879098	1120000
P15331	PERI_MOUSE	Prph											5390000		6370000
P15379	CD44_MOUSE	Cd44					464871																		152876
P15388	KCNC1_MOUSE	Kcnc1	1490000	1300000	1050000	1260000	1880000	906397	687018	1070000	11700000	2850000	9860000	5480000	9010000	6880000	5920000	3350000	2070000	4090000	2190000	4390000	11700000	5760000	5720000	5990000
P15499	PRPH2_MOUSE	Prph2	2420000	2940000	1660000	1500000	31200000	2290000	1160000	2660000	13200000	5270000	12600000	7620000	5730000	4950000	6090000	3510000	2550000	7390000	4350000	6790000	8640000	5290000	6470000	6440000
P15532	NDKA_MOUSE	Nme1	2770000	14200000	8500000	6070000	25600000	16100000	9340000	5890000	39600000	10000000	44600000	27700000	35600000	22300000	13100000	7050000	15800000	22400000	12200000	21700000	35500000	16600000	15800000	15500000
P15626	GSTM2_MOUSE	Gstm2													2030000
P15864	H12_MOUSE	H1-2	2680000	2530000	2150000	1130000	3390000	2230000	1640000	3400000	3460000	2790000	5860000	3370000	9420000	3300000	4530000	1040000	2280000	3340000	1660000	4700000	6700000	1640000	4610000	3610000
P15920	VPP2_MOUSE	Atp6v0a2											1940000													2300000
P16014	SCG1_MOUSE	Chgb
P16015	CAH3_MOUSE	Ca3															1930000
P16045	LEG1_MOUSE	Lgals1	340626					627161	785043		2200000		1740000		3510000						831824	2320000		820152
P16054	KPCE_MOUSE	Prkce	2160000	3030000	3090000	1630000	5370000	2570000	2030000	1910000	17600000	8440000	16100000	10100000	8650000	8850000	5810000	3550000	5430000	7540000	6110000	8350000	11700000	6660000	6160000	6590000
P16092	FGFR1_MOUSE	Fgfr1															134930
P16110	LEG3_MOUSE	Lgals3		557893	680242		804625	1240000		510239			578778	746812	635200	430414	604270			916320		17900000	414311	625330	566599	624083
P16125	LDHB_MOUSE	Ldhb	51600000	66600000	48100000	31200000	105000000	57200000	40000000	42100000	246000000	93200000	260000000	165000000	167000000	120000000	80400000	54500000	77600000	149000000	96100000	140000000	161000000	103000000	81200000	96000000
P16254	SRP14_MOUSE	Srp14									632571							241167	191291		216554	539386		133050	368918	378675
P16283	B3A3_MOUSE	Slc4a3	652418	900386	718640	831331	839404	625318		449604	8020000	2240000	6440000	3140000	3940000	3630000	2500000	1990000	1630000	2330000	979374	2220000	5660000	3050000	3040000	3290000
P16305	GBRA6_MOUSE	Gabra6	29300000	53800000	44800000	14500000	59400000	44900000	22200000	16000000	397000000	58500000	208000000	120000000	140000000	56100000	30600000	17400000	31300000	97600000	38900000	89800000	92800000	57300000	35500000	34700000
P16388	KCNA1_MOUSE	Kcna1	2060000	4510000	2730000	1540000	5970000	3860000	1550000	1860000	45100000	4510000	30700000	15400000	12500000	10200000	7980000	5550000	2920000	11700000	4900000	10500000	16700000	8360000	8610000	10600000
P16390	KCNA3_MOUSE	Kcna3		3340000	2200000		3830000	3100000		1000000	2020000		21900000	8590000	11600000	7690000	6210000	3320000		6540000		8510000	12500000	6330000	6790000	8570000
P16406	AMPE_MOUSE	Enpep
P16460	ASSY_MOUSE	Ass1	9790000	11700000	10800000	11200000	16900000	9600000	7940000	10600000	105000000	39600000	88900000	57400000	64400000	48700000	43900000	30500000	28500000	47600000	39200000	50800000	77800000	38200000	51100000	56500000
P16627	HS71L_MOUSE	Hspa1l	2680000	1440000							5360000		4030000	2780000	3550000	3710000	2890000		2030000	3650000	4130000	9840000	4200000	2010000	2440000	3620000
P16675	PPGB_MOUSE	Ctsa									859923		2420000		701312											5590000
P16858	G3P_MOUSE	Gapdh	158000000	225000000	188000000	141000000	439000000	235000000	153000000	152000000	786000000	314000000	931000000	525000000	653000000	509000000	331000000	219000000	231000000	554000000	287000000	458000000	701000000	358000000	291000000	335000000
P16951	ATF2_MOUSE	Atf2
P17047	LAMP2_MOUSE	Lamp2					256302				214443				356030	168830	140017	78369.4		150787		138482		178437	140600	203825
P17095	HMGA1_MOUSE	Hmga1	863508	1480000	1880000	2020000	1860000	1900000	2480000	1900000	1250000	1300000	1800000	2750000	1860000	1750000	2100000	1950000	1010000	1610000	1870000	2400000	2270000	1250000	2280000	22300000
P17141	ZFP37_MOUSE	Zfp37
P17156	HSP72_MOUSE	Hspa2	2020000	2460000	2350000	2110000	3300000	2390000	1750000	2270000	12200000	6230000	12200000	7120000	7950000	6910000	5600000	3180000	4250000	6760000	6270000	19200000	10100000	6670000	6830000	7680000
P17182	ENOA_MOUSE	Eno1	11000000	8970000	11600000	9340000	20700000	13700000	6570000	11900000	45800000	20900000	38000000	29300000	75600000	29400000	27300000	14400000	12400000	30400000	19400000	33300000	35000000	24500000	30300000	28800000
P17183	ENOG_MOUSE	Eno2	3110000	3430000	4730000	2640000	5770000	3190000	2620000	3150000	14200000	7120000	12600000	10200000	42500000	8750000	8170000	5110000	8900000	8890000	3910000	11000000	11000000	6140000	7250000	7850000
P17225	PTBP1_MOUSE	Ptbp1	563677				1220000	962202			4120000	2280000	2800000	1430000			1680000	894954	1630000	2780000	3060000	6150000	1740000		2420000	2360000
P17426	AP2A1_MOUSE	Ap2a1	25100000	51300000	54500000	42600000	71000000	38800000	43800000	46500000	180000000	63100000	208000000	117000000	161000000	152000000	108000000	71700000	56300000	96600000	73900000	101000000	232000000	123000000	107000000	123000000
P17427	AP2A2_MOUSE	Ap2a2	8970000	14200000	14600000	12400000	21500000	10700000	11900000	11400000	56000000	19000000	60100000	36300000	46900000	45900000	30900000	19600000	15100000	27300000	17400000	28100000	64700000	32800000	30500000	32500000
P17439	GBA1_MOUSE	Gba1	1250000	618313	1280000	1410000	920225	1360000	1210000	1060000	1290000	610656	1300000	1440000	1420000	1290000	1450000	938528	549694	1530000	563521	1860000	2120000	1290000	1650000	4090000
P17563	SBP1_MOUSE	Selenbp1		634859	937433		4550000	724129	456715	648932			1520000	853702	1240000	957717	1480000			1960000		1370000	1440000	767019	845255	1570000
P17564	PR15A_MOUSE	Ppp1r15a	1250000	1830000	2050000	1730000	1640000	1520000	1440000	1510000	9690000	2570000	7190000	4220000	18200000	3720000	3530000	1590000	486520	2790000	1490000	3350000	5300000	2770000	2870000	3860000
P17710	HXK1_MOUSE	Hk1	28600000	45800000	67400000	52300000	62600000	37400000	53500000	55900000	185000000	56900000	151000000	97700000	142000000	133000000	111000000	70900000	41300000	96600000	59900000	83900000	212000000	121000000	118000000	134000000
P17742	PPIA_MOUSE	Ppia	3110000	4130000	7710000	3470000	14400000	8240000	4680000	3680000	28000000	9600000	22200000	18600000	54700000	18700000	13300000	5960000	6580000	17300000	8820000	33400000	14300000	10200000	11100000	10700000
P17751	TPIS_MOUSE	Tpi1	10000000	14300000	11500000	6880000	22000000	13300000	8860000	9600000	66100000	24600000	70900000	43300000	63600000	39700000	31300000	17400000	16800000	37600000	25100000	43500000	56800000	30800000	32900000	32700000
P17879	HS71B_MOUSE	Hspa1b	4440000	1590000	3420000	2700000	2780000	2370000	2730000	1800000	6820000	5260000	6110000	4030000	4650000	4840000	3370000	2890000	2690000	3710000	3400000	20600000	6760000	3780000	4340000	6160000
P17897	LYZ1_MOUSE	Lyz1	3330000	20500000	13200000	11900000	28700000	9640000	11800000	11000000	8710000	2290000	25800000	14700000	11400000	8310000	18600000	6750000	3200000	9450000	2910000	14200000	12300000	12800000	21500000	11900000
P17918	PCNA_MOUSE	Pcna	272718				561068	273992			1110000	986193	1190000							588413	596887
P18052	PTPRA_MOUSE	Ptpra	2960000	2520000	3530000	3010000	4470000	2310000	1820000	2020000	18400000	9780000	18800000	10200000	15100000	13900000	8960000	5620000	8310000	10400000	8460000	9420000	20500000	12400000	12200000	10800000
P18165	LORI_MOUSE	Loricrin	2400000	3220000	5890000	4280000	4510000	3040000	3740000	3300000	24900000	9930000	18100000	11600000	34200000	10500000	10400000	5950000	3420000	12200000	6910000	10900000	15600000	9820000	9360000	11500000
P18242	CATD_MOUSE	Ctsd	884198	1260000	4170000	2420000	2820000	1570000	1450000	3170000	8000000		6710000	8510000	11300000	6450000	7900000	4800000	4290000	4300000	1190000	4590000	11900000	6030000	7300000	11200000
P18572	BASI_MOUSE	Bsg	3840000	6420000	8670000	4790000	16900000	4700000	4780000	6690000	40200000	15300000	32100000	18900000	32700000	25500000	16300000	10400000	5850000	20600000	8260000	15600000	35700000	22400000	20600000	23100000
P18581	CTR2_MOUSE	Slc7a2
P18653	KS6A1_MOUSE	Rps6ka1				211972					1300000	235473	850759	774449	867455	874130	729682	399913		855546		1080000	1260000	894365	805793	775225
P18654	KS6A3_MOUSE	Rps6ka3				171373			264637		1480000	614780	1480000	1060000	880308	700314	652274			1070000		863018	1210000	770963	945725	862788
P18760	COF1_MOUSE	Cfl1	17200000	19800000	17000000	14800000	27300000	16700000	12500000	11100000	85700000	33500000	99900000	51700000	68500000	39700000	35500000	20000000	19200000	38700000	40400000	61200000	62100000	37800000	38700000	43900000
P18762	ADRB2_MOUSE	Adrb2		10000000							1760000		1850000	9960000	2790000	1900000	1660000			4870000			4360000	5190000	1090000
P18872	GNAO_MOUSE	Gnao1	65700000	131000000	121000000	89800000	202000000	107000000	84200000	105000000	797000000	198000000	780000000	473000000	672000000	616000000	442000000	266000000	170000000	444000000	204000000	432000000	969000000	581000000	508000000	592000000
P18911	RARG_MOUSE	Rarg	1200000	3570000	18500000	2490000	10100000	11400000	7180000	19500000	6320000		6540000	22900000	4350000	76900000	7270000	4650000		11900000		335000000	5810000	7930000	11900000	59200000
P19096	FAS_MOUSE	Fasn	4070000	5370000	4090000	3190000	8600000	4610000	3160000	3160000	24800000	10300000	24100000	14800000	15000000	12600000	7800000	4970000	6680000	12000000	8790000	11700000	16800000	9310000	8260000	9350000
P19137	LAMA1_MOUSE	Lama1		892088							5790000	3050000	5030000		2710000		2700000					2870000		1610000		2180000
P19157	GSTP1_MOUSE	Gstp1		2100000	1940000		3020000	2260000		1650000	7700000	3540000	8780000	5570000	13800000	4470000	3200000		4220000	3760000		24900000	5900000	2950000	3080000	3710000
P19221	THRB_MOUSE	F2					13800000
P19246	NFH_MOUSE	Nefh	1790000	1490000	995911	1100000	2390000	1360000	641781	1180000	32000000	16200000	25900000	15000000	24500000	2580000	7130000	4080000	8960000	12600000	9990000	11500000	7770000	1920000	6860000	6870000
P19253	RL13A_MOUSE	Rpl13a	4510000	5640000	3570000	5770000	6500000	5200000	3380000	6680000	22400000	10400000	23200000	13700000	12200000	9660000	22000000	15700000	6350000	9280000	9210000	10500000	14200000	8890000	15600000	18300000
P19258	MPV17_MOUSE	Mpv17
P19324	SERPH_MOUSE	Serpinh1														741779										1370000
P19426	NELFE_MOUSE	Nelfe
P19639	GSTM3_MOUSE	Gstm3	1770000	4260000	3170000	2530000	4550000	3470000	2410000	2560000	14800000	4470000	13500000	9170000	24100000	6110000	6190000	2970000		6520000	2900000	6150000	8670000	4320000	4590000	5580000
P19973	LSP1_MOUSE	Lsp1
P20029	BIP_MOUSE	Hspa5	23000000	26600000	36100000	34100000	50000000	32200000	26800000	38600000	125000000	55100000	109000000	74700000	117000000	74400000	102000000	62300000	37700000	80700000	52500000	93400000	110000000	64600000	101000000	132000000
P20060	HEXB_MOUSE	Hexb													2570000					1690000						31900000
P20067	ID1_MOUSE	Id1	2490000	2790000	13600000	7380000	5070000	3120000	9350000	8020000	10800000	3300000	8970000	4780000	20200000	10600000	11900000	6910000	2550000	7090000	2440000	4390000	21000000	12800000	12400000	11700000
P20152	VIME_MOUSE	Vim	2620000	2410000	3630000	2950000	5680000	3600000	9690000	2180000	17600000	6500000	14400000	7190000	3910000	3180000	4390000	2490000	5430000	12100000	7420000	10100000	4070000	2570000	4190000	4810000
P20352	TF_MOUSE	F3
P20357	MTAP2_MOUSE	Map2	4030000	5810000	3370000	3980000	9350000	6730000	3060000	4320000	587000000	238000000	632000000	471000000	181000000	148000000	261000000	142000000	145000000	263000000	283000000	354000000	225000000	98700000	225000000	222000000
P20444	KPCA_MOUSE	Prkca	1860000	2550000	2290000	1850000	3020000	1900000	1860000	1660000	18900000	10300000	12900000	9000000	9520000	8660000	5140000	3910000	4820000	5840000	4360000	5240000	13700000	6030000	5180000	6050000
P20764	IGLL1_MOUSE	Igll1	5000000	4170000	5050000	2510000	6450000	3530000	3470000	7900000	21600000	12500000	15400000	9550000	25700000	15200000	12500000	8750000	6570000	12300000	11000000	24000000	13400000	13600000	15100000	16100000
P20917	MAG_MOUSE	Mag	1630000	3650000	1660000		4040000	3270000			28300000	4920000	14300000	7050000	15800000	1160000			4370000	6460000	802568	4510000	1610000	975686	732737
P20918	PLMN_MOUSE	Plg					16500000
P20934	EVI2A_MOUSE	Evi2a
P21107	TPM3_MOUSE	Tpm3	384012	2740000	4340000	1980000	8140000	3980000	4700000	2740000	7920000	3890000	8390000	7110000	7520000	4900000	5150000	2330000	1450000	5490000	1390000	10200000	5020000	3120000	4180000	14700000
P21126	UBL4A_MOUSE	Ubl4a	128357	357661			666146	181641		255676	1950000		1980000	967578	780024	494950	635936					1300000	964096	649902	549782	1160000
P21237	BDNF_MOUSE	Bdnf
P21271	MYO5B_MOUSE	Myo5b
P21278	GNA11_MOUSE	Gna11	1680000	3100000	3400000	2180000	4790000	2230000	2080000	1590000	21300000	4330000	23100000	14600000	18100000	18200000	12700000	8570000	5580000	10300000	5860000	11600000	27100000	13300000	13400000	15300000
P21279	GNAQ_MOUSE	Gnaq	5540000	7780000	8890000	6340000	13600000	6890000	5830000	3890000	66300000	15800000	58900000	37300000	50500000	48800000	32200000	22500000	12100000	33800000	18100000	30400000	71000000	37800000	34700000	39800000
P21300	ALD1_MOUSE	Akr1b7		423347	557044			500700		458688	803073		2500000	1010000	2600000	1380000	1100000			944625		1660000	1570000	1400000	1170000	1100000
P21447	MDR1A_MOUSE	Abcb1a		1140000			1610000				4600000	1120000	3000000							1620000	1090000	1710000
P21460	CYTC_MOUSE	Cst3													483744
P21550	ENOB_MOUSE	Eno3	611564	725878			932422	569406	434108					1800000			452206					732913		987804
P21614	VTDB_MOUSE	Gc					12500000
P21619	LMNB2_MOUSE	Lmnb2	989301	869902	335227	1100000	1150000	766011	649835	966259	3240000	2450000	3860000	1450000		729318	1210000		1900000	1900000	1120000	2460000	1700000		943384	1830000
P21661	NEC2_MOUSE	Pcsk2											3000000
P21836	ACES_MOUSE	Ache	70539.7	715593						519296	2330000		1910000	1570000	2190000	913999	1030000	852622		648208	1080000	1220000	2090000	907854	1230000	1180000
P21956	MFGM_MOUSE	Mfge8
P21981	TGM2_MOUSE	Tgm2					3060000	402403			1630000		1310000	1210000	390346					1270000	370843	1570000	895312
P21995	EMB_MOUSE	Emb											462534				512149						1620000		409546
P22005	PENK_MOUSE	Penk
P22272	IL6RA_MOUSE	Il6ra	2140000	4890000	10300000	8580000	4290000	3000000	7680000	7560000	8970000	5080000	12000000	7430000	10900000	10200000	9550000	6440000	2620000	5750000	4130000	5410000	15900000	10700000	10800000	11600000
P22366	MYD88_MOUSE	Myd88
P22437	PGH1_MOUSE	Ptgs1			151732		315018	329618		219987	357163		530817	246643	219993	451821	444806	302863		474715		254208	446666	316243	494533	747877
P22599	A1AT2_MOUSE	Serpina1b					32300000
P22682	CBL_MOUSE	Cbl					817505				2890000		2600000	1770000	2200000	1320000	1320000	843921	628412	1140000		1470000	2320000	1240000	1600000	1500000
P22723	GBRG2_MOUSE	Gabrg2	1450000	2020000	2630000	2060000	3560000	1500000	2000000	1500000	21500000	9970000	19300000	12700000	15600000	14400000	8870000	6380000	7350000	8180000	7320000	7910000	22300000	10700000	8840000	9580000
P22892	AP1G1_MOUSE	Ap1g1	2060000	3100000	2930000	2800000	4690000	2630000	2420000	2660000	13200000	4660000	13600000	8270000	9260000	8230000	6650000	4810000	2580000	7680000	4770000	7520000	11700000	6220000	6420000	6840000
P22907	HEM3_MOUSE	Hmbs					597705
P22933	GBRD_MOUSE	Gabrd					528019			428736	1890000		1920000	1060000	1240000	1400000	735967	597109		610082		867461	1870000	984153	1160000	975562
P22935	RABP2_MOUSE	Crabp2
P23116	EIF3A_MOUSE	Eif3a	2110000	3800000		3060000	6180000	3620000		2410000	13500000	8110000	17700000	10800000	7680000	4440000	6410000	3770000	7810000	8590000	5610000	11800000	7200000	5150000	6940000	8330000
P23198	CBX3_MOUSE	Cbx3						1700000			2440000	1440000	2080000	1640000						622802		1580000
P23242	CXA1_MOUSE	Gja1	4470000	3430000	2530000	2140000	4220000	2240000	1630000	2980000	15500000	12600000	14100000	6390000	11000000	5840000	6250000	2890000	5570000	5490000	5220000	5550000	13800000	6860000	6260000	6030000
P23298	KPCL_MOUSE	Prkch
P23475	XRCC6_MOUSE	Xrcc6																				704228
P23492	PNPH_MOUSE	Pnp		1450000	2410000		17800000	1910000		1750000	4250000		4300000	2490000	4170000	2980000	3400000	2660000		3300000		4210000	2640000	2170000	3450000	6360000
P23506	PIMT_MOUSE	Pcmt1	5060000	7780000	11300000		18400000	7780000		4760000	75100000		65800000	42200000	78200000	44500000	27100000	19300000		32800000	21400000	43700000	64500000	36000000	36500000	43200000
P23591	FCL_MOUSE	Gfus					2770000						2240000			683043								517790
P23780	BGAL_MOUSE	Glb1		112525		421312	374189			496564	1230000		1040000	580920	630824		1090000	793843		539771		543768	1390000	747627	1010000	1160000
P23818	GRIA1_MOUSE	Gria1	13100000	19300000	23700000	14400000	28900000	15300000	15600000	12000000	178000000	56500000	146000000	96100000	132000000	138000000	86600000	56600000	40500000	84500000	52300000	76900000	186000000	103000000	91800000	97600000
P23819	GRIA2_MOUSE	Gria2	5480000	8540000	8160000	5490000	11500000	5830000	5760000	4700000	68600000	17100000	58200000	35800000	50400000	50600000	30600000	20400000	12400000	33000000	23700000	33100000	68400000	40000000	34900000	39000000
P23927	CRYAB_MOUSE	Cryab	164403	1290000	3530000		2030000	956936			2740000		3240000	2380000	5620000	2500000	1010000			3070000		11000000	2940000	1350000	583689	1580000
P23953	EST1C_MOUSE	Ces1c					54300000			4020000
P24270	CATA_MOUSE	Cat	2340000	3930000	6110000	6260000	12800000	7390000	5170000	5780000	7800000	2920000	6440000	7380000	7760000	6620000	6620000	3070000	1960000	6780000	5290000	5790000	6700000	6080000	6820000	13700000
P24369	PPIB_MOUSE	Ppib		742932	610241	206616	1790000	1060000	328168	598537	2280000	1560000	3340000	1850000	2510000	2270000	2880000	1250000		1860000		2010000	1880000	923658	1050000	1310000
P24452	CAPG_MOUSE	Capg					510935						461106									1260000			247824
P24457	CP2DB_MOUSE	Cyp2d11		265964						267917	942258		1040000				292836			715767		698251			300938	849572
P24472	GSTA4_MOUSE	Gsta4			162105						955510			694781	3840000	506654	282120					440495
P24527	LKHA4_MOUSE	Lta4h	2680000	3720000	2150000	3620000	5780000	2670000	1990000	2290000	13500000	8990000	13900000	8550000	6960000	6300000	4750000	2570000	4370000	7100000	3980000	7220000	8660000	5280000	3640000	4080000
P24529	TY3H_MOUSE	Th		497171		564544	583937	412427	1570000	297590	2990000	1630000	2520000	2030000	2130000	1850000	1200000	1320000	631977	1470000	1140000	1390000	2870000	1400000	1720000	1570000
P24547	IMDH2_MOUSE	Impdh2	512513	804096	1070000	503400	2220000	1560000	808451	1350000	2970000		3060000	2370000	3840000	2390000	1930000	1190000		1630000	1600000	3290000	3340000	1520000	2260000	4730000
P24549	AL1A1_MOUSE	Aldh1a1	1270000	1560000		360748	9220000	1970000		1360000	9710000	5950000	8820000	5370000	9800000	5440000	3210000	1090000		7000000	7170000	9750000	7730000	4130000	3500000	4030000
P24638	PPAL_MOUSE	Acp2											1100000			507861	737220					527914			890587	908288
P24668	MPRD_MOUSE	M6pr								1040000	1450000		3620000		3310000		1730000			1990000					1800000
P24788	CD11B_MOUSE	Cdk11b											418390
P25322	CCND1_MOUSE	Ccnd1
P25444	RS2_MOUSE	Rps2	5650000	9020000	6670000	6150000	15400000	9010000	3250000	7600000	23800000	10300000	40100000	20500000	14300000	11800000	33000000	18500000	12300000	14800000	12200000	23700000	19400000	12900000	20000000	30800000
P25785	TIMP2_MOUSE	Timp2																						135646		171317
P25799	NFKB1_MOUSE	Nfkb1
P25911	LYN_MOUSE	Lyn											115467				118656			101929		46097.3	138076	138176	111503	138370
P25976	UBF1_MOUSE	Ubtf									1400000		1330000													1190000
P26039	TLN1_MOUSE	Tln1	2030000	2240000	1790000	1540000	13900000	1640000	1390000	2280000	9300000	3570000	8320000	5220000	4590000	3740000	4520000	2580000	1810000	4210000	2690000	4660000	6850000	4230000	5800000	5020000
P26040	EZRI_MOUSE	Ezr	354852	616363	1110000	579261	1140000	767634	1070000	787889	2520000	666829	2220000	1470000	2120000	1930000	1460000	911131	961007	1590000	1360000	4950000	3150000	1820000	1660000	2180000
P26041	MOES_MOUSE	Msn	1480000	1960000	1770000	2210000	4280000	1360000	3110000	2090000	6640000	3990000	6020000	3660000	4970000	2920000	3910000	2200000	2680000	4750000	2770000	8640000	6130000	3750000	4330000	5150000
P26043	RADI_MOUSE	Rdx	432063	1430000	2460000	1130000	3870000	2180000	2670000	1720000	5070000		5080000	3410000	5590000	4090000	3620000	2100000		4690000	1930000	12000000	6600000	3960000	3920000	5020000
P26048	GBRA2_MOUSE	Gabra2	519032	756036		778994	1370000	612190	606745	334681	8690000	4830000	7610000	3640000	7400000	6420000	4130000	2140000	2910000	3920000	3210000	3330000	9240000	5390000	3780000	3670000
P26049	GBRA3_MOUSE	Gabra3	250247	430125	361372	383951	608385	244158	384356	323715	3870000	2120000	3210000	2600000	2790000	2730000	1960000	1690000	961226	1630000	1700000	2030000	4510000	2510000	2660000	3000000
P26151	FCGR1_MOUSE	Fcgr1
P26231	CTNA1_MOUSE	Ctnna1	1250000	2330000	2000000		5760000				8540000		7040000	5080000	5350000	4540000	2920000	2250000		3390000	2030000	5270000	9200000	3640000	3800000	5090000
P26339	CMGA_MOUSE	Chga
P26350	PTMA_MOUSE	Ptma	1370000				230322								4450000
P26369	U2AF2_MOUSE	U2af2	31100000	29300000	86300000	45500000	47200000	27100000	55600000	46000000	65700000	39300000	85000000	44000000	88300000	71800000	55900000	32900000	22800000	47800000	33500000	32800000	127000000	78800000	60500000	59700000
P26450	P85A_MOUSE	Pik3r1					302926				228764	66092.3	372907	163865	296601	219776	232450					223923	303042	212508	210810	244339
P26516	PSMD7_MOUSE	Psmd7	863584	1340000	1610000		3430000	1310000		781846	5960000		6020000	4200000	3060000	2460000	2090000	1320000		3390000	1580000	3830000	3040000	1860000	1800000	1910000
P26618	PGFRA_MOUSE	Pdgfra	5120000	6130000	4370000	2910000	9570000	5610000	3740000	3150000	27000000	12100000	28300000	17700000	15000000	10900000	8070000	4750000	9290000	14000000	12100000	13900000	15300000	8980000	8390000	9200000
P26645	MARCS_MOUSE	Marcks	1790000	2120000	2610000	2680000	2420000	1760000	1990000	3160000	16200000	8260000	12900000	8880000	14900000	11400000	10100000	6780000	3020000	6300000	6560000	7240000	17700000	9970000	11900000	12200000
P26883	FKB1A_MOUSE	Fkbp1a	6050000	3680000			7700000			14300000	23600000	16700000	22500000	15000000	14700000	9250000	8300000	3550000	6970000	11600000	9650000	11900000	16800000	7910000	5730000	8700000
P27038	AVR2A_MOUSE	Acvr2a
P27048	RSMB_MOUSE	Snrpb		970562	662381		1360000	862669	633647	666110	2800000		4090000	2180000	1140000	967169	1060000	358638		856651	2680000	2150000	1220000	473920	646389	1330000
P27545	CERS1_MOUSE	Cers1									3900000	2810000	3880000	3180000	2120000	2060000	3730000	1840000				2180000	2810000	1540000	3150000	3260000
P27546	MAP4_MOUSE	Map4	2340000	2860000	2880000	2380000	3330000	2530000	2250000	2550000	46000000	25700000	35200000	27000000	28600000	23200000	25400000	18200000	12100000	17100000	16500000	19500000	36600000	15000000	21400000	21400000
P27600	GNA12_MOUSE	Gna12
P27601	GNA13_MOUSE	Gna13	5550000	6610000	7070000	6990000	9950000	6040000	5320000	4330000	50300000	25100000	46000000	26600000	35600000	27800000	22100000	16200000	12800000	21100000	18600000	23400000	47200000	26100000	24600000	26000000
P27612	PLAP_MOUSE	Plaa	1290000	1390000	1320000	1160000	2790000	1270000	591403	1260000	12500000	4620000	10600000	7470000	7560000	5760000	4830000	3240000	2560000	5960000	5420000	6190000	7520000	4240000	5650000	5420000
P27641	XRCC5_MOUSE	Xrcc5															927011					689029
P27659	RL3_MOUSE	Rpl3	3730000	4950000	2610000	4180000	7890000	4610000	1870000	4040000	23100000	9120000	26700000	15400000	9970000	6370000	18100000	10500000	5440000	11200000	10000000	15400000	12800000	9490000	16000000	18100000
P27661	H2AX_MOUSE	H2ax	42800000	46500000	17900000	27700000	82000000	51000000	21500000	27500000	96800000	34500000	115000000	57100000	47100000	18700000	31200000	12500000	40700000	58800000	34200000	78600000	47400000	7800000	27000000	26300000
P27671	RGRF1_MOUSE	Rasgrf1	982703	1210000	1080000	1060000	1560000	1100000	949781	906233	9820000	4270000	10500000	6190000	6000000	4740000	5680000	3490000	3310000	4560000	4850000	5570000	8570000	3790000	5640000	6060000
P27681	GBRG3_MOUSE	Gabrg3
P27773	PDIA3_MOUSE	Pdia3	1360000	1960000	1750000	1910000	3600000	1700000	1470000	2040000	8850000	4390000	8300000	5300000	10400000	4810000	5850000	3970000	2170000	4470000	3490000	4830000	7290000	4040000	5530000	6830000
P27870	VAV_MOUSE	Vav1									42140.4														94949.7
P28028	BRAF_MOUSE	Braf		920327	691180	1100000	1310000	615704	1120000	533387	5570000	1350000	6540000	3670000	4370000	3180000	2600000	1330000	1230000	3380000	2050000	4040000	5120000	2720000	2910000	3160000
P28063	PSB8_MOUSE	Psmb8								689385																952129
P28184	MT3_MOUSE	Mt3									289644	248230	346020	190256	120562	49066.5			72191.7				108167
P28230	CXB1_MOUSE	Gjb1
P28271	ACOHC_MOUSE	Aco1	730468	1120000	1030000	724574	1600000	991982	624579	776124	3750000	1450000	3890000	2370000	2700000	2120000	1770000	710189	862799	2730000	1210000	2400000	3040000	2080000	1920000	1870000
P28352	APEX1_MOUSE	Apex1	1360000	1650000	419074	1120000	1970000	1350000	302582	1070000	6700000	4500000	6870000	4430000	1080000	1130000	1600000	784844	2210000	3030000	3220000	3340000	2510000	725066	1540000	1980000
P28474	ADHX_MOUSE	Adh5	2500000	2980000	2370000	1950000	4350000	2430000	2110000	2000000	12700000	6870000	11300000	7580000	7840000	5990000	4230000	2650000	2670000	6800000	5010000	5890000	8940000	4870000	4350000	4170000
P28571	SC6A9_MOUSE	Slc6a9		1390000		1120000					6080000		5400000	3920000	8110000	2630000	2060000	1800000				1720000	4700000	2070000	2370000	2460000
P28650	PURA1_MOUSE	Adss1	647801	743016	640962		2920000	801112	412206	373893	6740000	2520000	5570000	2990000	3470000	1490000	840137	196669	2920000	3520000	1680000	2460000	1940000	1270000	987023	868393
P28651	CAH8_MOUSE	Ca8																		2630000				1220000
P28652	KCC2B_MOUSE	Camk2b	14500000	19900000	24100000	14400000	24000000	20000000	19900000	23900000	168000000	68600000	176000000	101000000	112000000	93000000	114000000	53700000	34800000	66800000	64200000	82700000	129000000	57800000	87900000	83100000
P28654	PGS2_MOUSE	Dcn
P28656	NP1L1_MOUSE	Nap1l1		1080000	2850000		1540000	1580000		2510000	7320000		6400000	5080000	7650000	2710000	3270000	1780000	1330000	3310000	1510000	7430000	3490000	1750000	4530000	4650000
P28658	ATX10_MOUSE	Atxn10	801335	1020000	549903	608821	1550000	640298		642814	4370000	1940000	5460000	2940000	2350000	1490000	1820000	998309	1300000	2270000	2140000	2750000	2920000	1480000	2320000	2570000
P28659	CELF1_MOUSE	Celf1									967779		1270000	917749			532998					571947			526408	638768
P28660	NCKP1_MOUSE	Nckap1	5910000	7220000	6370000	6530000	9250000	5830000	5310000	6830000	35100000	14400000	35300000	20800000	27300000	28100000	18400000	11700000	9790000	18300000	14700000	19500000	39000000	20200000	19700000	22300000
P28661	SEPT4_MOUSE	Septin4	6330000	6560000	5420000	5360000	6070000	4610000	3190000	2960000	55000000	12900000	40700000	22000000	31400000	20500000	15600000	10700000	14300000	22800000	11100000	19300000	31100000	17500000	19600000	19200000
P28662	BRI3_MOUSE	Bri3
P28663	SNAB_MOUSE	Napb	10800000	16400000	15900000	15000000	23600000	12100000	13800000	14000000	76700000	21400000	73700000	43200000	60100000	54400000	37300000	24500000	16000000	35000000	20600000	33700000	78600000	45600000	41100000	44900000
P28665	MUG1_MOUSE	Mug1					37400000						1430000	554207	1270000					1720000
P28667	MRP_MOUSE	Marcksl1	318286	456679	410787	573205	321850	395835	406871	506234	2320000	1240000	2020000	1440000	1710000	1330000	1530000	856341	602942	946924	863389	1050000	2330000	1500000	1930000	1660000
P28704	RXRB_MOUSE	Rxrb
P28738	KIF5C_MOUSE	Kif5c	2620000	2960000	2680000	2940000	3900000	2560000	2190000	2700000	18000000	7010000	17700000	10400000	13500000	10700000	8610000	5520000	3780000	8150000	7370000	10300000	15200000	9280000	9880000	11200000
P28740	KIF2A_MOUSE	Kif2a	2730000	3260000	4330000	4260000	4710000	3070000	3470000	3360000	18600000	7240000	17400000	12100000	14200000	13000000	11000000	7570000	3930000	8340000	6450000	8840000	19300000	10100000	11500000	12200000
P28741	KIF3A_MOUSE	Kif3a		761888	962298		1450000	739929		604208	3640000		4640000	2710000	3000000	2490000	1980000	1120000		1710000	1250000	2600000	3530000	2120000	2420000	2560000
P28798	GRN_MOUSE	Grn											572861
P28828	PTPRM_MOUSE	Ptprm											3160000
P28843	DPP4_MOUSE	Dpp4					52200.3	52775.8						38270.6			55500.7
P28867	KPCD_MOUSE	Prkcd		2480000	972250	1060000	3810000	1610000	1140000	1160000	10900000		9340000	6820000	4330000	3770000	3260000	1690000		5420000	3960000	6550000	5400000	3610000	4310000	5150000
P29037	TBP_MOUSE	Tbp
P29268	CCN2_MOUSE	Ccn2
P29341	PABP1_MOUSE	Pabpc1		984503	771938		1720000	1040000	433971	795543	7760000	4450000	6760000	4770000	6430000	4100000	4600000	2270000	1910000	3520000	2880000	5840000	4160000	2290000	5040000	4580000
P29351	PTN6_MOUSE	Ptpn6														64633.2	86544.7						117318	91581.6	151355	136513
P29387	GBB4_MOUSE	Gnb4	9050000	10900000	13200000	14000000	12500000	8680000	12900000	10100000	43900000	33900000	48400000	29400000	41200000	40400000	26500000	21400000	14700000	23900000	18900000	20900000	60100000	33000000	32600000	35300000
P29391	FRIL1_MOUSE	Ftl1	3860000	5360000	16300000	6800000	8190000	4700000	6370000	8000000	12900000		14300000	8130000	18400000	15800000	12700000	7790000		12400000	5050000	7850000	25800000	18100000	14000000	17800000
P29416	HEXA_MOUSE	Hexa
P29533	VCAM1_MOUSE	Vcam1											12500000										14400000
P29595	NEDD8_MOUSE	Nedd8	593641				1680000				3450000		3560000	2210000	6300000			766888		2320000		2870000	3080000	2110000	1680000	2790000
P29699	FETUA_MOUSE	Ahsg					11600000
P29788	VTNC_MOUSE	Vtn					10700000	361943						661231			811884					1010000
P30204	MSRE_MOUSE	Msr1	3610000	6960000	9620000	6990000	8980000	6520000	4710000	5310000	28100000	11700000	27700000	16900000	54700000	17800000	17300000	8670000	9330000	17000000	11600000	16700000	28000000	18500000	17800000	21300000
P30355	AL5AP_MOUSE	Alox5ap
P30416	FKBP4_MOUSE	Fkbp4	566641	666650	662167	322536	986442	680124	270492	532614	5080000	1860000	4080000	2950000	3860000	2440000	1540000	983717	936488	1960000	1410000	2320000	3220000	1620000	1900000	1910000
P30681	HMGB2_MOUSE	Hmgb2
P30875	SSR2_MOUSE	Sstr2		49377.8							438667	463670	394859	308206	310329	251962	205052		174147		263140	83447.5	323132		248926	246312
P30935	SSR3_MOUSE	Sstr3											58527.9				14282.9						92400.6		27190
P30999	CTND1_MOUSE	Ctnnd1		687460	707402	928055	903874	582375	411865	605462	3960000	3140000	3520000	1980000	3000000	3100000	1770000	1220000		1590000	1460000	2580000	4330000	2370000	2530000	2860000
P31001	DESM_MOUSE	Des
P31230	AIMP1_MOUSE	Aimp1		2240000			3940000	1990000			7490000		8100000	4810000	4050000		4390000			4320000		4910000	3820000		3160000	2030000
P31324	KAP3_MOUSE	Prkar2b	2540000	4860000	4790000	3740000	6900000	4270000	2910000	4840000	49100000	22600000	44700000	30800000	42300000	37500000	24400000	17000000	16400000	22500000	21700000	28300000	51700000	25700000	34000000	35800000
P31532	SAA4_MOUSE	Saa4					3720000
P31648	SC6A1_MOUSE	Slc6a1	2280000	3790000	2410000	1880000	4010000	2420000	1650000	2870000	29600000	8150000	19700000	14600000	22700000	15300000	11600000	9510000	3390000	11400000	7430000	11200000	25300000	13900000	14900000	16400000
P31649	S6A13_MOUSE	Slc6a13															71165.4								68614.4
P31650	S6A11_MOUSE	Slc6a11	8870000	8390000	9340000	7060000	12100000	8450000	6590000	7630000	59800000	21800000	31900000	22500000	35500000	22800000	14300000	10700000	10700000	23000000	12600000	16100000	38300000	18500000	15800000	16800000
P31725	S10A9_MOUSE	S100a9					3280000													1260000
P31750	AKT1_MOUSE	Akt1		788826							1730000		2890000	1710000	2950000	1550000	1150000		1090000	908455	1670000	2380000	3190000	1100000		1880000
P31786	ACBP_MOUSE	Dbi													20900000
P31938	MP2K1_MOUSE	Map2k1	9210000	11200000	10100000	7430000	16700000	8870000	8580000	8400000	39700000	17100000	45000000	28300000	30400000	26900000	20200000	12200000	10900000	22700000	18600000	23300000	35800000	20700000	22500000	24000000
P32020	SCP2_MOUSE	Scp2	8740000	13200000	8160000	6840000	14300000	9730000	6930000	9220000	81200000	21900000	64200000	37400000	50200000	45500000	35700000	22200000	11300000	36000000	17700000	32900000	69500000	38000000	38000000	42800000
P32067	LA_MOUSE	Ssb	384205	422272			542066	563045			1250000		1750000	997738	643853		424621		387250	995297	723191	1010000	404203	294825	549147	615695
P32211	ACM4_MOUSE	Chrm4	549522	673553						1240000	1850000		2630000	1830000	2110000	2190000	1870000	668360		1110000		1630000	3130000	1390000	1770000	2130000
P32233	DRG1_MOUSE	Drg1	221499	320296	569584	215855	597158			394293	1150000	547850	1390000	834316	789742	576264	922226	388529		755233	292591	881944	1090000	709228	1000000	1100000
P32261	ANT3_MOUSE	Serpinc1					5640000
P32300	OPRD_MOUSE	Oprd1
P32507	NECT2_MOUSE	Nectin2
P32848	PRVA_MOUSE	Pvalb													13300000		27100000
P32883	RASK_MOUSE	Kras	4380000	5200000	5280000	4510000	7520000	4570000	3610000	3670000	23100000	11600000	24100000	13600000	17800000	14500000	11900000	7230000	8860000	11200000	11300000	13300000	20600000	11500000	12100000	14000000
P33173	KIF1A_MOUSE	Kif1a	2300000	3740000	3350000	2160000	6100000	2900000	2030000	2640000	17400000	5190000	19700000	11600000	13600000	11300000	7870000	4500000	5310000	8650000	8370000	10300000	14800000	8110000	8910000	9550000
P33175	KIF5A_MOUSE	Kif5a									1570000		2040000	1220000	1220000	988209	763960			1330000		1200000	1550000	1420000	851976	1380000
P34022	RANG_MOUSE	Ranbp1	308512	548346	643552	465198	2470000	818448	308284	425795	4730000	1240000	4130000	3100000	4080000	2160000	1960000	1050000		2680000	1660000	2580000	3060000	1810000	2330000	2360000
P34152	FAK1_MOUSE	Ptk2		1240000			1420000	1260000		819590	4210000	4540000	4140000	2330000	2860000	2500000	1780000	984387		2370000	1850000	2160000	3670000	1900000	1980000	2220000
P34884	MIF_MOUSE	Mif	2720000	8210000	7120000	3160000	20700000	5850000	5940000	3790000	31400000	10100000	42200000	18600000	26600000	18700000	9190000	4070000	18500000	20800000	15000000	21000000	19800000	11800000	8330000	10400000
P34914	HYES_MOUSE	Ephx2		1460000	2580000	2160000	1930000	1140000		1050000	5030000		5420000	2660000	3380000	2350000	1620000	1360000	1890000	2190000		2800000	4740000	2760000	2100000	2140000
P35123	UBP4_MOUSE	Usp4					159617				160561		496217		521832		60182.4					415548	243392
P35235	PTN11_MOUSE	Ptpn11	1050000	1650000	1040000	1250000	3050000	1280000	1220000	1260000	9860000	3760000	9150000	5850000	6570000	5330000	3870000	2170000		4040000	3630000	5410000	8140000	4120000	4380000	4480000
P35278	RAB5C_MOUSE	Rab5c	1930000	2350000	1590000	2140000	2950000	1540000	1510000	1790000	11800000	6250000	9670000	6280000	5580000	4740000	4850000	2940000	2080000	5100000	4320000	5030000	7580000	4400000	5650000	6490000
P35279	RAB6A_MOUSE	Rab6a	4700000	7260000	8200000	6990000	10600000	6240000	4720000	5530000	27200000	13000000	26600000	15500000	18300000	15600000	12400000	8950000	3620000	14700000	8100000	17800000	19500000	13500000	13400000	18000000
P35282	RAB21_MOUSE	Rab21	931963	959845	1140000	1130000	1410000	799710	644496	1210000	6500000	3250000	4880000	3280000	3740000	3070000	3330000	2520000	1870000	2390000	2020000	2460000	4940000	2640000	3020000	3240000
P35283	RAB12_MOUSE	Rab12	1480000	1190000	1520000	1600000	1960000	956668	1700000	1150000	6190000	3320000	5580000	3120000	4340000	3860000	3330000	2240000	1480000	2920000	1460000	2800000	6260000	2920000	3470000	4040000
P35285	RB22A_MOUSE	Rab22a					642581				3870000		2510000		2120000	2040000	1690000	1090000		1800000		1410000	2630000	1590000	1620000	1790000
P35288	RAB23_MOUSE	Rab23		390261	527165	530544	638329	445679	297215	433693	2450000	949577	2200000	1410000	1730000	1720000	1490000	1070000	449648	1190000	915676	1420000	2320000	1400000	1700000	2170000
P35290	RAB24_MOUSE	Rab24		950024	561497		1590000			710674	3540000		4610000	3040000	1990000	2380000	2610000	1290000		2500000	984662	2550000	3490000	1950000	2500000	3490000
P35293	RAB18_MOUSE	Rab18	5500000	11800000	10600000	7390000	16400000	9680000	6510000	10700000	52600000	18800000	50500000	32600000	33900000	26800000	29900000	18300000	12700000	26600000	20600000	31300000	42200000	23600000	32100000	37100000
P35330	ICAM2_MOUSE	Icam2
P35347	CRFR1_MOUSE	Crhr1									659608		230993		190983	224946	208584	131355					515405	240465	138956
P35363	5HT2A_MOUSE	Htr2a																				889758
P35428	HES1_MOUSE	Hes1	2940000	4370000	6130000	3740000	6130000	3720000	4130000	2720000	41500000	13800000	36200000	23100000	36900000	38600000	22400000	15200000	8830000	18300000	11600000	20400000	50700000	30100000	25900000	28800000
P35441	TSP1_MOUSE	Thbs1					22400000
P35454	NEU1_MOUSE	Oxt
P35455	NEU2_MOUSE	Avp
P35456	UPAR_MOUSE	Plaur	6530000	7320000	20200000	12700000	11200000	6400000	7190000	10100000	31800000	16800000	26400000	18400000	47600000	31100000	19900000	12500000	7350000	17200000	8790000	13000000	47300000	26600000	21400000	22500000
P35492	HUTH_MOUSE	Hal	1170000	3140000	4680000	4000000	4020000	5980000	3160000	6020000	3000000	764980	4200000	5830000	5950000	6170000	6710000	2920000	1490000	4970000	1820000	4750000	6490000	5940000	5250000	25700000
P35505	FAAA_MOUSE	Fah	720657	1530000	1350000		1350000	1310000	796937	1110000	5940000		5130000	3220000	3030000	1960000	1520000	1100000		2540000	1450000	2290000	3280000	1640000	1590000	1350000
P35550	FBRL_MOUSE	Fbl	1660000	1150000		691606	2040000	983381	683743	472468	4320000	2820000	5810000	3240000	596305	467506	975214		2060000	3030000	1280000	3440000	1050000		763145	1070000
P35561	KCNJ2_MOUSE	Kcnj2
P35564	CALX_MOUSE	Canx	8700000	9720000	7730000	10300000	15600000	8490000	6240000	9950000	57900000	34000000	54800000	30500000	40800000	24800000	30600000	18300000	18000000	24700000	25800000	25200000	40100000	21600000	31300000	37000000
P35569	IRS1_MOUSE	Irs1											188583		142741
P35585	AP1M1_MOUSE	Ap1m1	2110000	2060000	1990000	2120000	3160000	1900000	1860000	1890000	8190000	2930000	8670000	5320000	6930000	5510000	4510000	3020000	1970000	4450000	3380000	4970000	7230000	4590000	4960000	4980000
P35601	RFC1_MOUSE	Rfc1
P35700	PRDX1_MOUSE	Prdx1	10600000	12700000	14000000	9700000	26900000	15700000	9700000	11600000	58900000	18900000	48500000	34400000	45000000	32400000	23600000	13000000	9110000	34700000	17300000	44000000	42700000	25300000	25400000	27000000
P35762	CD81_MOUSE	Cd81	1960000	2320000	1350000	795023	2950000	1740000	857712	1390000	12900000	4310000	11200000	6840000	8100000	4720000	3920000	2350000	1220000	5620000	2800000	4440000	6130000	3880000	3970000	4370000
P35802	GPM6A_MOUSE	Gpm6a	11400000	22800000	14300000	19100000	26700000	16800000	15800000	20800000	99500000	34200000	104000000	70700000	63200000	60900000	59200000	35500000	22500000	45300000	27200000	52300000	104000000	58500000	65300000	76200000
P35803	GPM6B_MOUSE	Gpm6b	3630000	4960000	2200000	4310000	3930000	3070000	2910000	4310000	22500000	11600000	19400000	14000000	9350000	10100000	9810000	6120000	3840000	10800000	4890000	10800000	14700000	8640000	10300000	11000000
P35821	PTN1_MOUSE	Ptpn1									1110000		905548	564184	520828	490330	736646	239631		655565		599774	1360000	534282	628901	849903
P35822	PTPRK_MOUSE	Ptprk							1080000	1080000	1230000					1820000	1750000	1440000					1260000	1990000	605993	804023
P35831	PTN12_MOUSE	Ptpn12									234584	153301	157829	81553.2	191459	96085.6	51527.4				115785	110585	258053			219656
P35922	FMR1_MOUSE	Fmr1				252864				244907	1160000	835555	1190000	782971	516612	360406	1130000	669955		276500		897409	862204	233722	869861	863459
P35951	LDLR_MOUSE	Ldlr
P35979	RL12_MOUSE	Rpl12	4490000	6060000	6090000	6760000	9500000	5530000	3770000	8500000	19400000	4730000	20400000	11500000	12700000	10200000	20400000	11400000	2460000	14900000	7630000	13400000	17600000	10300000	17000000	21300000
P35980	RL18_MOUSE	Rpl18	7230000	11300000	5020000	9220000	17300000	8260000	4010000	11100000	42100000	14600000	44400000	24400000	19200000	12700000	26400000	20400000	6570000	20900000	13600000	22700000	22500000	12400000	25500000	25200000
P36536	SAR1A_MOUSE	Sar1a	3400000	3630000	2490000	2370000	4570000	3600000	1750000	1730000	8630000	5150000	9940000	6310000	5840000	3690000	3580000	2940000	4680000	6320000	5000000	6180000	5580000	4010000	3930000	4790000
P36895	BMR1A_MOUSE	Bmpr1a													168114								225706
P36916	GNL1_MOUSE	Gnl1	693655	1140000	958974	801963	1840000	664981	666087	810072	6150000	2430000	7620000	4140000	3910000	3040000	2900000	1660000	1250000	2730000	2720000	3780000	4840000	2490000	3080000	2850000
P36993	PPM1B_MOUSE	Ppm1b		816434							1130000	642858	1510000	582376	657890		419560			887808		756481	847826			511183
P37040	NCPR_MOUSE	Por	1010000	1200000	1030000	1030000	1910000	984702	631697	1050000	7240000	3090000	5920000	3500000	2910000	2850000	3670000	2190000	1640000	3410000	3230000	3460000	4420000	2280000	3310000	3400000
P37172	ACVR1_MOUSE	Acvr1													1700000		395343					394684				330644
P37804	TAGL_MOUSE	Tagln									2260000		656949	262945	1550000
P37913	DNLI1_MOUSE	Lig1	190680	377746	1060000	793794	828152	261398	623307	705772	759729	453197	1290000	565402	1150000	1120000	975425	645394	487897	420839	286852	568104	2020000	1080000	853986	1320000
P38533	HSF2_MOUSE	Hsf2	6770000	9290000	29600000	32500000	10600000	7790000	19700000	23300000	31900000	16100000	29300000	18100000	45000000	26700000	34100000	23200000	8480000	17500000	12500000	18800000	51600000	34800000	37400000	44300000
P38585	TTL_MOUSE	Ttl											1230000
P39038	CADH4_MOUSE	Cdh4											388660									557135
P39053	DYN1_MOUSE	Dnm1	29500000	42700000	55300000	41000000	63500000	34700000	41900000	38100000	151000000	62700000	181000000	107000000	142000000	130000000	85700000	56400000	44800000	91400000	66500000	89700000	187000000	94500000	94200000	103000000
P39054	DYN2_MOUSE	Dnm2		696168	784239		1530000	672005	559913	636177	2620000		2380000	1770000	1970000	1410000	1220000	471609		1320000		1850000	2780000	1490000	1460000	1410000
P39061	COIA1_MOUSE	Col18a1		901844	1500000		1340000	635795		572022	7400000	2810000	10000000	4700000	7630000	6830000	4350000	2760000	2850000	3540000	2730000	5000000	11100000	5610000	5370000	5370000
P39429	TRAF2_MOUSE	Traf2
P39447	ZO1_MOUSE	Tjp1		502960			666128				5400000	3450000	4880000	2870000	3750000	2890000	2060000	1100000		2080000	3000000	3100000	4100000	1750000	2370000	2650000
P39688	FYN_MOUSE	Fyn		808801			798015				3060000		3760000	981070	2840000	2650000	1140000	850863		1360000		1500000	3780000	2660000	2330000	1700000
P39749	FEN1_MOUSE	Fen1
P40124	CAP1_MOUSE	Cap1	8090000	10600000	6410000	8390000	16900000	8480000	6580000	8660000	51000000	22800000	52900000	33900000	25500000	23100000	18800000	11800000	16200000	26000000	23000000	27100000	33300000	18300000	21600000	22600000
P40142	TKT_MOUSE	Tkt	3510000	4590000	4100000	1940000	10000000	5530000	3460000	2100000	27500000	12100000	28100000	18600000	25100000	15800000	9890000	5640000	10500000	17100000	12400000	18100000	17100000	10500000	9860000	9300000
P40237	CD82_MOUSE	Cd82													4640000
P40240	CD9_MOUSE	Cd9									862131		1560000		1660000
P40336	VP26A_MOUSE	Vps26a		1200000	1530000	1000000	1700000	1480000	982994	1110000	4240000		4420000	3000000	3910000	3710000	2210000	1370000		3140000	1980000	3350000	4790000	2610000	2510000	2500000
P40338	VHL_MOUSE	Vhl													1100000										358345
P40694	SMBP2_MOUSE	Ighmbp2
P40936	INMT_MOUSE	Inmt
P41105	RL28_MOUSE	Rpl28	4210000	4760000	3410000	6120000	7660000	4490000	3240000	5820000	29000000	13900000	25900000	17500000	14900000	11700000	23500000	16700000	5960000	12100000	14700000	15800000	18500000	10700000	23000000	23000000
P41216	ACSL1_MOUSE	Acsl1	2350000	2920000	5160000	3640000	4470000	2690000	3150000	3960000	14200000	7750000	11800000	8190000	10300000	9590000	8610000	5980000	4470000	7520000	5870000	6910000	14300000	9090000	9330000	10400000
P41233	ABCA1_MOUSE	Abca1											6220000		5910000									6230000
P41234	ABCA2_MOUSE	Abca2								135313	388170		790659	480260	525729	364345	755323	349133		566357	1260000	311986	791136	574839	656255	862140
P41241	CSK_MOUSE	Csk		796697			827932				1590000		2180000	1170000	1250000	971064	830910	515030		1070000		1440000	1640000	899258	1080000	1080000
P41242	MATK_MOUSE	Matk	114951	194021		133274	279829			132364	1000000	366081	948978	569146	550519	275160	431232	213025	151830	426316	321549	466514	550784	410841	475288	563553
P41731	CD63_MOUSE	Cd63
P41778	PBX1_MOUSE	Pbx1											1020000
P42082	CD86_MOUSE	Cd86	2170000	2300000	2930000	1490000	3510000	1420000	1150000	1420000	7240000	2320000	8340000	3850000	6960000	4860000	4370000	2050000	2580000	5110000	2370000	3600000	8970000	4310000	3740000	3880000
P42128	FOXK1_MOUSE	Foxk1
P42208	SEPT2_MOUSE	Septin2	808473	1620000	1580000	686192	2110000	1650000	813810	849826	6680000	1490000	6290000	3220000	4230000	3000000	1530000	906025		3130000	1170000	3910000	4610000	2450000	1990000	2190000
P42225	STAT1_MOUSE	Stat1					968359				2610000		1750000	3910000			1990000			1170000		1810000	1930000	1660000	2410000	4780000
P42227	STAT3_MOUSE	Stat3					198140				1090000		1320000	4680000	604866	834398	656734			1130000		922617	644989	603822	768918	950890
P42232	STA5B_MOUSE	Stat5b					757539				2570000	1430000	2410000	1430000	1460000	1250000	1380000			1390000		1200000	1990000	1070000	1130000	1710000
P42567	EPS15_MOUSE	Eps15					722102				1380000		1230000	795665	1020000	876220				881839		538185	1220000	604873	599338	654037
P42580	NKX12_MOUSE	Nkx1-2
P42669	PURA_MOUSE	Pura	7400000	8700000	8980000	11400000	12500000	8330000	5040000	10200000	33000000	15100000	32400000	25300000	24000000	18600000	28100000	20400000	9440000	16300000	19900000	20500000	26300000	13600000	23600000	28500000
P42703	LIFR_MOUSE	Lifr					323152
P42859	HD_MOUSE	Htt	1210000	1690000	1170000	1900000	2610000	1310000	1660000	1180000	7260000	3870000	8020000	4840000	4670000	4470000	3770000	2030000	2310000	3670000	3210000	4160000	6400000	3600000	3870000	4290000
P42866	OPRM_MOUSE	Oprm1									254727		266622										401975
P42867	GPT_MOUSE	Dpagt1
P42925	PXMP2_MOUSE	Pxmp2
P42932	TCPQ_MOUSE	Cct8	9350000	12200000	11000000	8830000	21200000	10800000	8580000	9200000	127000000	36000000	106000000	81700000	78500000	55500000	50800000	36300000	22600000	53000000	45200000	61000000	79100000	40900000	54700000	54900000
P43006	EAA2_MOUSE	Slc1a2	65200000	101000000	85700000	78900000	123000000	81900000	70300000	95300000	427000000	126000000	325000000	194000000	245000000	209000000	154000000	86900000	74300000	189000000	130000000	170000000	348000000	200000000	178000000	218000000
P43135	COT2_MOUSE	Nr2f2											293828
P43247	MSH2_MOUSE	Msh2
P43274	H14_MOUSE	H1-4	1980000	1390000	423436	600648	1720000	1300000	613177	1300000	1640000	2330000	3470000	1680000	5480000	1610000	1740000	676090	1360000	2210000	1550000	2560000	2680000	640324	2350000	1610000
P43275	H11_MOUSE	H1-1	490528	974047			1410000	969024	677472	1440000			2920000	1520000	4230000	1580000	1620000					920936	2500000		803723	574470
P43276	H15_MOUSE	H1-5		2290000			3220000		3610000		2550000		3040000						2320000
P43277	H13_MOUSE	H1-3											861981						1130000							1240000
P43300	EGR3_MOUSE	Egr3
P43406	ITAV_MOUSE	Itgav	141413				356857			340855	2080000		1900000	974041	1940000	1900000	709537	305530		1090000		849186	2440000	1020000	1380000	2250000
P43407	SDC2_MOUSE	Sdc2
P45376	ALDR_MOUSE	Akr1b1	823559	1430000	635752		2700000	1430000	374722	567600	5990000	2730000	6590000	4120000	3680000	2670000	2170000	1330000	618550	3990000	2320000	3270000	2860000	1820000	1650000	1710000
P45377	ALD2_MOUSE	Akr1b8			917623						1840000		2330000	779804	2400000	1240000	1050000			969092		1360000	2040000	904503	1010000	992998
P45481	CBP_MOUSE	Crebbp									2790000						1790000									1180000
P45591	COF2_MOUSE	Cfl2	11800000	12600000	16900000	6500000	14500000	11100000	8460000	10900000	50700000	30800000	44300000	32100000	44200000	25800000	19200000	11000000	8850000	24800000	33000000	37700000	36000000	24300000	23200000	27500000
P45878	FKBP2_MOUSE	Fkbp2											1540000		4630000							1850000
P46061	RAGP1_MOUSE	Rangap1	704892	1300000	694670	1040000	2530000	943777	585645	1010000	5630000	2140000	6730000	4020000	2140000	1810000	2240000	1060000	2480000	3150000	2890000	4110000	3910000	1180000	2440000	3340000
P46062	SIPA1_MOUSE	Sipa1															93381.9					471341		61446.5	142408	543467
P46096	SYT1_MOUSE	Syt1	16700000	28800000	27100000	17000000	42200000	24800000	17500000	22100000	173000000	65700000	158000000	97200000	137000000	138000000	96100000	62100000	41100000	85500000	53900000	89500000	186000000	106000000	104000000	121000000
P46097	SYT2_MOUSE	Syt2	1120000	1420000	2950000		2380000	1270000		1250000	11700000		9850000	5920000	14000000	5800000	4650000	1730000		7760000	3980000	4410000	8520000	5060000	3520000	4030000
P46412	GPX3_MOUSE	Gpx3					291486
P46414	CDN1B_MOUSE	Cdkn1b									308412		386591	235267	236003		123079			145850		98470.4	110487		110420	108896
P46460	NSF_MOUSE	Nsf	31600000	44600000	53800000	47400000	63200000	36000000	42900000	42200000	211000000	73400000	215000000	131000000	174000000	160000000	124000000	88400000	53200000	117000000	71900000	109000000	241000000	134000000	136000000	151000000
P46467	VPS4B_MOUSE	Vps4b		312496	307008		463123	240388		289235	1590000	1160000	1570000	909524	1090000	914518	785282		558684	770849	840270	1150000	1340000	633701	970786	822220
P46471	PRS7_MOUSE	Psmc2	3820000	4070000	2900000	2340000	7890000	3140000	1970000	2490000	16800000	7650000	18100000	11600000	9950000	7150000	5750000	3930000	5620000	9500000	7190000	11100000	9650000	6550000	6470000	8110000
P46638	RB11B_MOUSE	Rab11b	1770000	2540000	2370000	2000000	4710000	2200000	1950000	1780000	9210000	5180000	9250000	6370000	9410000	4520000	4700000	2800000	1550000	5470000	4190000	8170000	6310000	3620000	4930000	5950000
P46660	AINX_MOUSE	Ina	7200000	8050000	3010000	5710000	12300000	7310000	2810000	6470000	74200000	32300000	64300000	38100000	31300000	7420000	23500000	14800000	20200000	34400000	27900000	34000000	21000000	6450000	29300000	28900000
P46662	MERL_MOUSE	Nf2									502118		386356	257648	344421		157468					110921	338715		292851	306847
P46664	PURA2_MOUSE	Adss2		865607	1360000		3640000	654163	844989		7900000	2700000	4420000	2480000	5550000	4340000	1460000		1490000	5100000	961517	2480000	2480000	3200000	1510000	1690000
P46735	MYO1B_MOUSE	Myo1b	1450000	2330000	1420000	1010000	2740000	2050000		1030000	9140000	4690000	9690000	4760000	4070000	4690000	3350000	2360000	1930000	5210000	2190000	5480000	5500000	3830000	3490000	4320000
P46737	BRCC3_MOUSE	Brcc3									2010000		2470000	1660000	1670000	1100000	901108			1470000		1980000	1680000	1100000	1440000	1390000
P46935	NEDD4_MOUSE	Nedd4	654957	2030000	987289		2010000	1270000			5660000	3680000	5700000	4290000	5370000	3530000	3050000	1370000	2860000	3180000	2440000	3490000	4580000	2460000	2970000	2730000
P46938	YAP1_MOUSE	Yap1
P46978	STT3A_MOUSE	Stt3a	1130000	1590000	1620000	2680000	2540000	1570000	1250000	2470000	6860000	2850000	6060000	4350000	5130000	3520000	10100000	6050000	2020000	2640000	2550000	3780000	7100000	3880000	7910000	10100000
P47199	QOR_MOUSE	Cryz	357520	334599	685076	399860	751572	369573	326846	376766	2210000	778939	1920000	1010000	1600000	1260000	818355	553751	498144	1010000	821502	983648	1670000	1070000	1020000	1020000
P47708	RP3A_MOUSE	Rph3a	2900000	3480000	5310000	4480000	3660000	2510000	2950000	3440000	22500000	11000000	20000000	13300000	23800000	16600000	15000000	9450000	4440000	10200000	9590000	11300000	24000000	13900000	15800000	18000000
P47713	PA24A_MOUSE	Pla2g4a	2350000	2780000	8320000	4650000	4460000	2360000	5300000	3910000	9260000	4030000	9230000	4910000	10800000	7540000	6960000	3810000	1930000	6820000	3060000	5280000	13300000	9780000	6150000	7510000
P47740	AL3A2_MOUSE	Aldh3a2	644790	894515	649607	966079	1530000	997855	622201	1080000	5170000	2430000	4980000	2830000	3230000	2850000	2860000	1560000	1700000	2560000	1830000	2910000	4490000	2290000	2890000	3540000
P47743	GRM8_MOUSE	Grm8	199386								1780000	829431	1080000	876962	1010000	1240000	905869		932059	707277		720609	1420000	860956	943214	897194
P47746	CNR1_MOUSE	Cnr1	1210000	1220000	1170000	1100000	1860000	1040000	864623	1310000	9810000	756588	7070000	5790000	8130000	7040000	5280000	3030000		4940000	1930000	4490000	10500000	5900000	6320000	7180000
P47753	CAZA1_MOUSE	Capza1	875329	925670	1050000	661936	1570000	585081	599916	836479	4210000	2570000	3960000	2210000	3930000	2910000	2110000	1060000	1020000	2730000	1960000	2260000	4540000	2510000	2360000	2540000
P47754	CAZA2_MOUSE	Capza2	6540000	8270000	10800000	7420000	12900000	7840000	8070000	7080000	34300000	15600000	31500000	22200000	27200000	26200000	17900000	12000000	11700000	22100000	15100000	19200000	34600000	20700000	21000000	22100000
P47757	CAPZB_MOUSE	Capzb	8860000	15000000	21600000	13100000	24700000	13400000	12200000	14600000	69000000	27100000	73400000	44900000	53000000	47400000	36300000	24300000	19700000	36100000	25600000	41400000	66000000	35800000	38600000	41000000
P47758	SRPRB_MOUSE	Srprb	190871	740784			836188			1190000	5020000	1110000	4450000	2260000	2360000	1740000	3100000	1890000		1960000	1090000	1910000	2630000	1460000	3330000	3610000
P47759	NSG2_MOUSE	Nsg2									1230000				2310000
P47774	CCR7_MOUSE	Ccr7		315442			1050000				2060000		1680000	1300000	1830000	931445	1040000	617926		1010000		973052	2060000	862961	992906	958368
P47802	MTX1_MOUSE	Mtx1	755334	1400000	1970000	2310000	1370000	830340	1590000	1530000	7450000	2240000	4360000	3270000	4250000	4180000	3360000	2720000	1170000	2650000	1410000	2390000	7020000	4990000	4590000	4760000
P47809	MP2K4_MOUSE	Map2k4	1570000	2140000	1610000	1080000	2780000	1580000	1170000	1440000	10100000	4740000	9560000	5540000	6420000	5710000	3760000	2290000	3370000	4780000	4240000	5140000	6920000	4550000	4720000	4650000
P47811	MK14_MOUSE	Mapk14											282436									352672
P47856	GFPT1_MOUSE	Gfpt1	12400000	18600000	18500000	10900000	32200000	16300000	12500000	11700000	63600000	27000000	78500000	49700000	54500000	48700000	30200000	19700000	17700000	39800000	24300000	39500000	65200000	37100000	31400000	35200000
P47867	SCG3_MOUSE	Scg3
P47879	IBP4_MOUSE	Igfbp4
P47911	RL6_MOUSE	Rpl6	3400000	6320000	4260000	3440000	11800000	5780000	3010000	5270000	25600000	7220000	30300000	17800000	14900000	9690000	20400000	12800000	7530000	11200000	8310000	16100000	17400000	9970000	17800000	16700000
P47915	RL29_MOUSE	Rpl29	4780000	8390000	5020000	4620000	8700000	5570000	4100000	6250000	22000000	14200000	26100000	17600000	14800000	10500000	17100000	10400000	8140000	10300000	13000000	13500000	17000000	8710000	15900000	12900000
P47934	CACP_MOUSE	Crat	2310000	2670000	7370000	6860000	2860000	3330000	5100000	6030000	7870000	5030000	9860000	5690000	9020000	8290000	9900000	6070000		6980000	3190000	5020000	15500000	8960000	8830000	9990000
P47941	CRKL_MOUSE	Crkl								664693	3400000		3930000	2740000	3840000	2000000	2190000	1210000		2540000	1750000	2870000	3690000	2090000	1830000	1720000
P47955	RLA1_MOUSE	Rplp1	459270	1390000			1860000	1250000	823886	1490000	2860000	2320000	3400000	2220000	3660000	1500000	2700000	1440000		1130000		2090000	2870000	1990000	2720000	3060000
P47962	RL5_MOUSE	Rpl5	3690000	4180000	2320000	4560000	5930000	3880000	2000000	4350000	18800000	8640000	19600000	13100000	7980000	7220000	17100000	10800000	5000000	9290000	7380000	13100000	12200000	8140000	17000000	19800000
P47963	RL13_MOUSE	Rpl13	11300000	16300000	10700000	15300000	24000000	13600000	6280000	18400000	69900000	28200000	76800000	49900000	38800000	23500000	60400000	41000000	16300000	33600000	33000000	47100000	45700000	23300000	57000000	59700000
P47964	RL36_MOUSE	Rpl36	715688	1420000	761726		2130000	1040000		1160000	5260000	1490000	6640000	4250000	4250000	2950000	5750000	2560000		2250000		2910000	4190000	1630000	3920000	3660000
P47968	RPIA_MOUSE	Rpia
P48024	EIF1_MOUSE	Eif1		690664			1230000				2260000		2590000	1550000	2480000							2210000		698018
P48036	ANXA5_MOUSE	Anxa5		963563	1120000		2440000	923554	1180000	714393	2430000		1820000	2080000	9010000	586379				822751		3380000			1470000	1440000
P48168	GLRB_MOUSE	Glrb		132460							2740000		2530000	1770000	3020000	1940000	1320000	573831		1490000		1130000	2690000	1480000	1530000	1420000
P48193	EPB41_MOUSE	Epb41					19000000				4740000		4150000	2020000	2130000		1330000	1000000		2320000		2150000	2560000	2290000	2050000	2240000
P48302	EDNRB_MOUSE	Ednrb
P48318	DCE1_MOUSE	Gad1	2130000	3200000	2320000	1840000	4110000	2100000	1690000	2270000	17100000	6440000	16400000	10700000	11300000	9890000	7690000	5140000	5930000	7420000	6010000	9900000	14200000	7410000	8360000	8910000
P48320	DCE2_MOUSE	Gad2	5960000	6290000	6300000	5200000	9120000	5590000	5910000	4650000	45700000	26100000	41600000	24600000	32600000	27600000	22000000	14000000	14300000	16800000	17900000	18800000	43300000	20100000	18100000	20900000
P48377	RFX1_MOUSE	Rfx1
P48381	RFX3_MOUSE	Rfx3
P48410	ABCD1_MOUSE	Abcd1									51896.5		33100.7		17195.3	19192.3	19223.5			22498.5		24661.3	80227.6	29967.9	23097.8	27851.7
P48428	TBCA_MOUSE	Tbca
P48432	SOX2_MOUSE	Sox2
P48453	PP2BB_MOUSE	Ppp3cb	1070000	2750000	2440000		3760000	2480000	1920000	2050000	17100000	5090000	13000000	10900000	12800000	10600000	7880000	5180000	4240000	8830000	5610000	8750000	14200000	8220000	9070000	8850000
P48455	PP2BC_MOUSE	Ppp3cc									1180000				1330000	897045							1010000		575723	1010000
P48542	KCNJ6_MOUSE	Kcnj6		208032		194353	351915		266258	225506	2260000	769826	2150000	1450000	1320000	1710000	1090000	786955	699858	936068	528933	1240000	2260000	1390000	1130000	1280000
P48543	KCNJ9_MOUSE	Kcnj9	136670								1250000	334698	1150000	636006	673934	756977	774315	542388	101734	270946	268716	431493	1120000	736377	1000000	1030000
P48678	LMNA_MOUSE	Lmna	1970000	1980000	2450000	2770000	2530000	4320000	6380000	2560000	5760000	2260000	4350000	3700000	2390000	2290000	3030000	1720000	2410000	5080000	2250000	38000000	2860000	1830000	3130000	9630000
P48722	HS74L_MOUSE	Hspa4l	5130000	7410000	6750000	4110000	12000000	5370000	4380000	5560000	34200000	13100000	35300000	20400000	29400000	19600000	14100000	8750000	7270000	18500000	11000000	17500000	30000000	16700000	15600000	17100000
P48725	PCNT_MOUSE	Pcnt					225121	115944		142233	830864			635404		408364	736771	369492				687284		385972	835766
P48758	CBR1_MOUSE	Cbr1	1800000	2490000	2430000	1890000	4890000	1950000	1740000	1590000	9770000	3790000	10500000	6580000	8430000	5650000	4000000	2300000	1580000	5680000	3990000	7250000	7790000	4490000	4180000	4240000
P48774	GSTM5_MOUSE	Gstm5	2400000	3740000	2770000	1430000	7290000	4650000	1420000	2170000	18700000	11800000	16100000	10500000	15200000	8810000	6930000	2920000	5260000	9350000	4060000	10600000	10700000	5920000	5080000	6720000
P48962	ADT1_MOUSE	Slc25a4	93800000	195000000	266000000	210000000	258000000	170000000	170000000	224000000	765000000	146000000	609000000	329000000	499000000	405000000	389000000	257000000	127000000	314000000	137000000	260000000	694000000	442000000	401000000	470000000
P49025	CTRO_MOUSE	Cit	1880000	2190000	3740000	2050000	3630000	1740000	2330000	1660000	31800000	9210000	25800000	17100000	26500000	18500000	15700000	11400000	6680000	10200000	9400000	13400000	33900000	13400000	15200000	15700000
P49070	CAMLG_MOUSE	Camlg				492043				211750	2310000	706935	2460000	1630000	1410000	763852	1630000	1080000	811259	993790	709451	1390000	1860000	1100000	1730000	1940000
P49117	NR2C2_MOUSE	Nr2c2
P49135	ERCC3_MOUSE	Ercc3									3260000		2000000
P49182	HEP2_MOUSE	Serpind1					1430000
P49222	EPB42_MOUSE	Epb42					4220000				3180000
P49282	NRAM2_MOUSE	Slc11a2
P49312	ROA1_MOUSE	Hnrnpa1	751315	1710000	1280000		3030000	2420000		1360000	8340000	2670000	10400000	5110000	2610000	1420000	2940000		775054	4170000	2840000	6790000	2950000	1070000	2410000	2780000
P49442	INPP_MOUSE	Inpp1		990058	669747		1800000	1010000	556104	563557	4330000	1580000	5650000	3450000	3480000	2420000	1960000	801036	2190000	3350000	2760000	3290000	3390000	2100000	2260000	2030000
P49443	PPM1A_MOUSE	Ppm1a	1260000	1580000	1300000		2650000	1630000	640564	1120000	7630000	2800000	8110000	4680000	4980000	3760000	2580000	1290000	1710000	3820000	3130000	3670000	5320000	2790000	2700000	2820000
P49446	PTPRE_MOUSE	Ptpre		285115	434442		516131	394003		221859	1850000		2350000	1160000	1790000	1490000	1430000	761321		966640	366715	1060000	2270000	1290000	1370000	1420000
P49586	PCY1A_MOUSE	Pcyt1a									1520000				409349							2080000			331558
P49615	CDK5_MOUSE	Cdk5	878118	2300000	1500000	1070000	3110000	1710000	1080000	1540000	7910000	1400000	10300000	5500000	6250000	5450000	4080000	2330000	3120000	4070000	2220000	4960000	7230000	4390000	4080000	4680000
P49650	P2RY1_MOUSE	P2ry1
P49681	NPBW1_MOUSE	Npbwr1		1000000	2610000	2000000	610837		1800000	1910000	4190000		3490000	1590000	3430000	2670000	2590000	1530000	1450000	1150000	1070000	2990000	4550000	2470000	2870000	2460000
P49710	HCLS1_MOUSE	Hcls1
P49722	PSA2_MOUSE	Psma2	2380000	1920000	3110000	2540000	3680000	2040000	1390000	2410000	4880000	3140000	6210000	3810000	4980000	3590000	3350000	1650000	3530000	3490000	2100000	4460000	6660000	3260000	2590000	8230000
P49813	TMOD1_MOUSE	Tmod1					1890000				4810000	3420000	3700000	3070000	2240000	1030000	2010000			2330000	3760000	3470000	2390000	1280000	2610000	2360000
P49817	CAV1_MOUSE	Cav1									2560000
P49935	CATH_MOUSE	Ctsh
P49962	SRP09_MOUSE	Srp9
P50096	IMDH1_MOUSE	Impdh1
P50114	S100B_MOUSE	S100b	3160000	1710000	2220000		5140000	2600000			9190000	3580000	12400000	5450000	24300000	4820000	2570000		3870000	6070000		6520000	7290000	5640000		3770000
P50153	GBG4_MOUSE	Gng4	1920000	2590000	2650000	2430000	3880000	1500000	2900000	2580000	14700000	4830000	8790000	7730000	8100000	7160000	4110000	4070000	2660000		2400000	3970000	9720000	4720000	4340000	5780000
P50171	DHB8_MOUSE	Hsd17b8		631981	1490000	1070000	986591	526428	827197	1080000	1230000		1620000	1150000	1840000	1500000	1340000	891663		910058	520470	1010000	2660000	1480000	1380000	1760000
P50172	DHI1_MOUSE	Hsd11b1		301639									833282		585050	405056	427564					261909	483661		335402
P50247	SAHH_MOUSE	Ahcy	2750000	3400000	2370000	1740000	6260000	3270000	1820000	2610000	12200000	3910000	12100000	8290000	7460000	6040000	4350000	2400000	3680000	8430000	4280000	7460000	7930000	4540000	4710000	4450000
P50285	FMO1_MOUSE	Fmo1					216296				341951		282478				117857			207640		142690	290984	146613	90911.6	194282
P50396	GDIA_MOUSE	Gdi1	4700000	7120000	7630000	3200000	16900000	9900000	6400000	2540000	49500000	18000000	47000000	29000000	32500000	32200000	15400000	9510000	14300000	26100000	19400000	27900000	29100000	17500000	12600000	13600000
P50427	STS_MOUSE	Sts
P50428	ARSA_MOUSE	Arsa											714735
P50429	ARSB_MOUSE	Arsb	51100000	103000000	204000000	154000000	196000000	420000000	314000000	361000000	260000000	81500000	210000000	487000000	241000000	1270000000	192000000	78500000	526000000	393000000	182000000	3840000000	145000000	174000000	233000000	1210000000
P50516	VATA_MOUSE	Atp6v1a	34100000	59800000	75400000	43700000	82400000	46500000	56300000	46300000	190000000	88100000	210000000	135000000	179000000	167000000	114000000	72700000	63700000	114000000	79000000	121000000	239000000	133000000	126000000	134000000
P50518	VATE1_MOUSE	Atp6v1e1	14700000	19600000	31200000	22600000	29000000	15000000	25300000	21700000	60800000	35600000	63400000	40500000	67000000	54900000	39500000	24300000	17500000	37600000	26800000	34700000	72700000	50600000	42200000	50200000
P50543	S10AB_MOUSE	S100a11	755492	1690000	3840000		2490000	3520000	1550000	1630000	1480000	455080	2530000	3210000	2720000	3730000	2580000		1730000	1460000	1050000	17100000	2200000	2630000	2520000	8750000
P50571	GBRB1_MOUSE	Gabrb1	1770000	2460000	3790000	2920000	4750000	2840000	2360000	2060000	22100000	4100000	23100000	13100000	23500000	19900000	13500000	10500000	3260000	11800000	6520000	11100000	28100000	16200000	15100000	15800000
P50580	PA2G4_MOUSE	Pa2g4	1000000	1180000	774528	1080000	2090000	928818	680481	1210000	3460000	1690000	4010000	2410000	2170000	1650000	2620000	1270000	455686	2590000	1760000	3620000	2560000	1730000	2480000	3010000
P50586	TUB_MOUSE	Tub											128130
P50608	FMOD_MOUSE	Fmod
P50637	TSPO_MOUSE	Tspo
P51125	ICAL_MOUSE	Cast									4040000	883546	2330000	1900000	2570000	1130000	1060000			1820000		1850000	1950000		1200000	1120000
P51141	DVL1_MOUSE	Dvl1									842783	445573	787847	616277	704991	572414	581379	427762	276131	220241	379053	465356	767654	387093	550645	504167
P51150	RAB7A_MOUSE	Rab7a	7380000	8790000	11100000	11100000	15400000	8790000	8410000	10900000	57500000	18900000	46600000	29400000	34300000	30400000	27900000	19400000	12800000	25400000	18500000	27000000	46000000	22600000	27200000	32400000
P51163	HEM4_MOUSE	Uros	404478	2570000	4440000	1750000	4560000	1680000	1990000	1960000	8730000		11500000	4690000	10400000	6350000	5470000	2200000		4510000	1310000	4540000	9670000	4900000	3560000	4660000
P51175	PPOX_MOUSE	Ppox	219488	538657	1130000	655202	887051	322193	604893	625736	986131		1500000	523577	1100000	1090000	958922	622458		884547		665637	2000000	1420000	1010000	1250000
P51410	RL9_MOUSE	Rpl9	2250000	3790000	3650000	4020000	5910000	2850000	1860000	4910000	16300000		14700000	12300000	10000000	6990000	15600000	9350000		9120000	9230000	11300000	9840000	7330000	12000000	14600000
P51569	AGAL_MOUSE	Gla																								2910000
P51655	GPC4_MOUSE	Gpc4		764564			1040000			740316	2910000		3540000	2020000	3000000	2390000	2480000	1160000		1280000		1610000	3500000	2050000	2580000	2540000
P51660	DHB4_MOUSE	Hsd17b4	2010000	2270000	4820000	3180000	3580000	2420000	2720000	3760000	8260000	3040000	8010000	5200000	8980000	7040000	6810000	4670000	1850000	4940000	3380000	4250000	13600000	7410000	6580000	8030000
P51791	CLCN3_MOUSE	Clcn3									4780000		3870000	2610000	1830000	1960000	2350000	1340000		1140000		2750000	4200000	2080000	1890000	2340000
P51807	DYLT1_MOUSE	Dynlt1
P51830	ADCY9_MOUSE	Adcy9	700881	1070000	1080000	911143	1490000	873321	836275	828909	6740000	3000000	5570000	3320000	5140000	4860000	3620000	2160000	1840000	2770000	2290000	3140000	7250000	4080000	3940000	4740000
P51855	GSHB_MOUSE	Gss	354381	1590000	2610000	1550000	4740000	2160000		2110000	3980000		4690000	4530000	3990000	3570000	2790000	2100000		4010000		5250000	4820000	2900000	3360000	15400000
P51859	HDGF_MOUSE	Hdgf	683096	1050000				576312			2720000	3530000	3090000	2080000	1230000	513636	496279		1130000	975601	986362	1790000		2620000
P51860	NP1L2_MOUSE	Nap1l2
P51863	VA0D1_MOUSE	Atp6v0d1	8660000	12200000	13600000	8870000	15000000	9570000	9330000	7930000	60400000	21400000	52300000	33600000	49100000	44800000	25500000	16800000	15400000	32500000	21100000	28000000	64500000	34400000	28800000	30400000
P51865	TDGF1_MOUSE	Cripto	845072		612492		604279				3500000	1170000	1810000	1560000	1690000	1600000		583347		2280000		1570000	2120000	1080000	803748	959077
P51881	ADT2_MOUSE	Slc25a5	20200000	42000000	65100000	52500000	56000000	34100000	43300000	54500000	186000000	38500000	122000000	84700000	103000000	110000000	90000000	64600000	44200000	74700000	33200000	50200000	173000000	85600000	83700000	92600000
P51906	EAA3_MOUSE	Slc1a1									753083		1020000		800174	604024	363898					1450000	1080000	753540	578825	646817
P51910	APOD_MOUSE	Apod					19900000
P51949	MAT1_MOUSE	Mnat1
P51954	NEK1_MOUSE	Nek1									2360000	834586	1760000	515679
P52187	KCJ12_MOUSE	Kcnj12
P52189	KCNJ4_MOUSE	Kcnj4			386836						2630000		2690000	1650000	2930000	2900000	1160000	886317		1260000		1380000	3570000	2030000	1540000	1740000
P52194	CLGN_MOUSE	Clgn	239545								339878											617524
P52196	THTR_MOUSE	Tst	2080000	5440000	9030000	2720000	11500000	5310000	3640000	4390000	17400000	5220000	18800000	10200000	15800000	11000000	9100000	4720000	5640000	11800000	2870000	8370000	17800000	12200000	8700000	8810000
P52293	IMA1_MOUSE	Kpna2
P52332	JAK1_MOUSE	Jak1											1220000		484126	817294	449496							434599	683094	524137
P52430	PON1_MOUSE	Pon1					10400000
P52431	DPOD1_MOUSE	Pold1
P52432	RPAC1_MOUSE	Polr1c											231502
P52479	UBP10_MOUSE	Usp10		1030000	2050000	1340000				992059	3620000		4790000	2450000	2880000	2280000	3520000			2670000		2740000	3200000	2230000	3900000	3410000
P52480	KPYM_MOUSE	Pkm	52800000	72000000	77500000	50800000	129000000	77800000	63300000	55200000	294000000	118000000	352000000	195000000	246000000	193000000	120000000	74600000	92700000	175000000	133000000	196000000	250000000	143000000	126000000	144000000
P52482	UB2E1_MOUSE	Ube2e1											32404.1
P52483	UB2E3_MOUSE	Ube2e3	9140000		1610000	1380000		805104	1030000	1740000	5790000	9300000	6980000	4150000	9190000	4040000	5300000	2700000		2720000		4970000	8500000	4510000	5420000	5840000
P52623	UCK1_MOUSE	Uck1		497142							1570000		1840000	1200000	823226		419974			875639		1530000		505285
P52624	UPP1_MOUSE	Upp1
P52633	STAT6_MOUSE	Stat6
P52651	RHOX5_MOUSE	Rhox5
P52760	RIDA_MOUSE	Rida					1440000				2100000		2210000	1490000	4670000	1430000	923235			1740000		1170000	2280000	1120000		970248
P52787	IF_MOUSE	Cblif	281786	838701	1590000	1570000	1060000	823168	1030000	1310000	1540000	1310000	2100000	1060000	2380000	1560000	1850000	1040000	1610000	1290000	760153	1240000	2750000	1670000	2230000	2280000
P52795	EFNB1_MOUSE	Efnb1									780187		715290	440048	688321	517475	429340	305145		266663	310233	426327	641321	401329	479111	435299
P52800	EFNB2_MOUSE	Efnb2				92767.4		92638.4			1730000	1110000	1570000	938145	1330000	1680000	1170000	740115	442784	528897	679146	743081	1990000	935555	1110000	1340000
P52801	EFNA2_MOUSE	Efna2	896592	1140000	2920000	1610000	1800000	1380000	2140000	1960000	2840000		3160000	1470000	2850000	2610000	2600000	1380000		1870000	1290000	1890000	4090000	3390000	2120000	2600000
P52840	ST1A1_MOUSE	Sult1a1					40451.3																		48881.1	61242.3
P52875	TM165_MOUSE	Tmem165
P52912	TIA1_MOUSE	Tia1																				3580000			180686
P53026	RL10A_MOUSE	Rpl10a	9980000	11100000	8720000	13500000	19500000	10300000	6630000	11600000	51800000	10600000	47800000	33400000	24500000	20200000	39900000	27200000	19200000	28800000	18500000	31800000	30900000	17700000	34900000	41000000
P53564	CUX1_MOUSE	Cux1											90853		159954										118019	80113.3
P53612	PGTB2_MOUSE	Rabggtb		455203	140634		465085	244195		227461	2420000		2070000	1230000	1200000	841226	761193			1410000		1290000	1180000	764642	887744	753121
P53657	KPYR_MOUSE	Pklr					1100000
P53668	LIMK1_MOUSE	Limk1									5750000		4850000	2850000	5130000	1470000	2440000					2100000	4580000	2430000	2960000	6440000
P53702	CCHL_MOUSE	Hccs		312721		307595				425953	1350000		1060000	340031	381224		635193			406880	158936	714167	1050000	563114	862751	875395
P53798	FDFT_MOUSE	Fdft1
P53810	PIPNA_MOUSE	Pitpna	4080000	4060000	4410000	3960000	9730000	5500000	4620000	2300000	33200000	13500000	24000000	17700000	18100000	18200000	10600000	5620000	5970000	15300000	10600000	13700000	16900000	11200000	9850000	10500000
P53811	PIPNB_MOUSE	Pitpnb	1450000	1430000	1780000	1240000	2850000	1880000	1700000	1080000	9650000	5760000	8900000	3870000	5500000	4670000	2660000	1850000	2750000	3890000	2900000	4430000	5820000	3930000	3460000	3560000
P53986	MOT1_MOUSE	Slc16a1	562100	711774	678719	576802	1930000	624406	539350	756924	6100000	3180000	4670000	2820000	2850000	1880000	1740000	1120000	1290000	2470000	1310000	1900000	3620000	2260000	1980000	2470000
P53994	RAB2A_MOUSE	Rab2a	13500000	18400000	23500000	19200000	30700000	17800000	15100000	21900000	85700000	29300000	92000000	55200000	64400000	64300000	62700000	43900000	23400000	46300000	31200000	53500000	88300000	49600000	61700000	71700000
P53995	APC1_MOUSE	Anapc1									7910000		11000000	5480000	6210000		4910000			5910000		6980000	8930000	2960000	4520000	4220000
P53996	CNBP_MOUSE	Cnbp	6020000	8530000	19300000	11200000	13500000	7290000	15500000	12800000	22400000	7070000	26100000	13800000	19300000	17400000	16500000	10200000	4850000	14800000	8560000	12800000	32800000	19900000	16300000	17000000
P54103	DNJC2_MOUSE	Dnajc2
P54116	STOM_MOUSE	Stom	789197				9080000																			2800000
P54227	STMN1_MOUSE	Stmn1	1890000				1030000				12200000	6760000	9110000	6630000	10700000	5970000	4630000	2220000	1370000	3140000	5200000	4950000	6780000	3650000	4980000	5220000
P54254	ATX1_MOUSE	Atxn1
P54276	MSH6_MOUSE	Msh6
P54285	CACB3_MOUSE	Cacnb3									654421		1070000		687480	693826	475822	438749		737099	213290	567639	1240000	631736	669076	701148
P54310	LIPS_MOUSE	Lipe
P54726	RD23A_MOUSE	Rad23a					757962						1250000	424322	1210000							610815
P54728	RD23B_MOUSE	Rad23b					813471				1160000				1600000							1370000				1230000
P54729	NUB1_MOUSE	Nub1											1890000
P54731	FAF1_MOUSE	Faf1		2060000		1700000	6830000				4520000		4680000		3760000		2790000			3330000		4700000	3140000		3190000	2680000
P54754	EPHB3_MOUSE	Ephb3									1010000		1160000	478243	791276										422373	605616
P54763	EPHB2_MOUSE	Ephb2									26700000	7020000	22300000	13700000	13100000	17000000	13800000	8930000	3630000	10100000	5620000	11300000	18400000	11100000	11100000	10100000
P54775	PRS6B_MOUSE	Psmc4	1140000	1720000	1040000	1490000	4360000	1210000	762306	1290000	5280000	3650000	8410000	4480000	4760000	2910000	2870000	1880000	3130000	2750000	3480000	4780000	4530000	2480000	2840000	3470000
P54797	TNG2_MOUSE	Tango2
P54818	GALC_MOUSE	Galc				92123.7											313691							200612	238999	632084
P54822	PUR8_MOUSE	Adsl	4750000	4230000	3270000	1330000	14800000	3960000	2660000	2330000	20100000	15600000	21200000	12300000	12400000	10200000	7550000	3470000	4680000	9650000	5190000	9170000	13500000	8640000	7980000	8070000
P54823	DDX6_MOUSE	Ddx6	561233	1470000	967167	1090000	2270000	1330000	658027	1590000	6570000	3190000	7010000	4370000	4000000	2900000	5300000	2660000		3520000	3490000	4060000	4540000	2480000	4460000	4670000
P54830	PTN5_MOUSE	Ptpn5		837755	537690		1030000	924135		418043	5210000	519543	4860000	3260000	2570000	2020000	2260000	1020000		2140000	5040000	2580000	3290000	1850000	2910000	3290000
P54846	NRL_MOUSE	Nrl	1040000	1040000	3890000	930234	3250000	1180000	2950000	2190000	3020000	1100000	2990000	1230000	2540000	2900000	2300000	939592	972827	3540000		1800000	6870000	4350000	2140000	2890000
P54923	ADPRH_MOUSE	Adprh	1200000	1070000	2120000		2020000	975713			7030000		6360000	3540000	4330000	3070000	2900000			2780000	4500000	2160000	3550000	2110000	2080000	2210000
P55012	S12A2_MOUSE	Slc12a2	868819	1730000	1020000	852960	2280000	1430000		553452	17500000	3560000	9470000	4200000	4790000	3040000	2020000	1320000	1780000	4600000	1210000	2960000	4610000	2440000	1810000	2140000
P55065	PLTP_MOUSE	Pltp					1430000						541142							270413			178505
P55066	NCAN_MOUSE	Ncan					228942				1030000		836912	564340	2220000		716259			436143		571399			581831
P55088	AQP4_MOUSE	Aqp4	247964	1290000	1870000	1020000	2150000	1150000	636444	1620000	5440000		4290000	1700000	6330000	2140000		404152		2090000			4010000	1910000	1420000	963387
P55096	ABCD3_MOUSE	Abcd3	1240000	1860000	1890000	1350000	3070000	1330000	1110000	1570000	6620000	1180000	6140000	4250000	4490000	4450000	3910000	2430000	2210000	3200000	1610000	3520000	6810000	4520000	4240000	5920000
P55097	CATK_MOUSE	Ctsk	251861				107294						190793							181982		530308	178642	117475		258862
P55144	TYRO3_MOUSE	Tyro3									860412		773124		411788	445173	329585				102285	525213	496533	315563	419180
P55194	3BP1_MOUSE	Sh3bp1								854406			1980000										3050000			1250000
P55200	KMT2A_MOUSE	Kmt2a	6690000	6820000	6230000	7900000	9240000	6150000	5620000	5990000	66500000	35300000	52800000	30300000	45400000	43800000	29700000	17500000	20300000	22200000	23700000	24200000	61600000	32800000	29700000	32300000
P55258	RAB8A_MOUSE	Rab8a	528802	752347	1280000	880373	1970000	765232	668413	1100000	4110000	1740000	3280000	2030000	2530000	2500000	2490000	1680000	850007	2080000	1460000	2110000	3380000	2190000	2510000	3310000
P55264	ADK_MOUSE	Adk	2340000	3440000	2770000	1350000	6420000	3340000	2080000	2210000	12400000	6210000	10900000	6810000	7090000	5420000	3650000	1620000	2660000	7730000	3880000	5750000	8020000	5630000	4430000	4400000
P55284	CADH5_MOUSE	Cdh5
P55288	CAD11_MOUSE	Cdh11									1310000		2110000			1140000	644726	588713		801697			1730000	1080000		1290000
P55302	AMRP_MOUSE	Lrpap1
P55772	ENTP1_MOUSE	Entpd1
P55821	STMN2_MOUSE	Stmn2									5330000	2400000	6210000	3310000	4690000	2860000	2060000	1360000	1170000	1200000	2700000	2870000	3030000	1120000	2570000	2290000
P55849	DSC1_MOUSE	Dsc1	5790000	7040000	31400000	18500000	12800000	16800000	20800000	27300000	8930000		7530000	16500000	13600000	13200000	13700000	6950000		9920000		12600000	9740000	5750000	7600000	7050000
P55850	DSC3_MOUSE	Dsc3																				17900000
P55937	GOGA3_MOUSE	Golga3	1150000	2860000	2340000	1470000	2970000	2120000	1240000	2920000	12100000		14200000	9790000	18100000	6210000	4350000	3150000		6430000	2450000	6910000	8550000	4500000	6940000	7210000
P56183	RRP1_MOUSE	Rrp1									815158		1360000
P56212	ARP19_MOUSE	Arpp19													790862				423705
P56213	ALR_MOUSE	Gfer
P56371	RAB4A_MOUSE	Rab4a	686685	3630000	781504	1120000	1990000	2420000	645249	747136	6540000	3200000	6700000	5210000	7720000	2530000	2610000	1560000	1960000	3300000	3020000	3680000	3720000	2370000	3900000	4980000
P56375	ACYP2_MOUSE	Acyp2	139993	156892	172425	89656.5	244666	103830			1270000	492751	1080000	727848	1890000	508133	427883	245226		641631	383020	579385	803771	530865	502754	536122
P56376	ACYP1_MOUSE	Acyp1	2290000	6620000		6710000	6900000	2640000	9680000	6980000	21500000	4680000	32500000	5230000	16800000	11600000	4980000	10900000	2090000	9820000	9370000	7980000	11100000	25900000	21300000	13200000
P56380	AP4A_MOUSE	Nudt2	584666	516493	724412	901099	774033		448678	339388	2920000	1120000	3110000	1510000	2100000	1910000	997197	679752		764570		1290000	2240000	968042	985440	1110000
P56387	DYLT3_MOUSE	Dynlt3														601516	373710
P56388	CART_MOUSE	Cartpt
P56389	CDD_MOUSE	Cda											5120000		7240000								8140000	2510000	1090000	2500000
P56391	CX6B1_MOUSE	Cox6b1		782355							2670000	2500000	2940000	1910000	23800000	1880000					1630000		2330000		1200000	397581
P56394	COX17_MOUSE	Cox17
P56395	CYB5_MOUSE	Cyb5a					4280000				5750000		1900000		1510000		3170000					1750000				1380000
P56399	UBP5_MOUSE	Usp5	6440000	8750000	6280000	5410000	16300000	8390000	4940000	5570000	65900000	28600000	67800000	43900000	39700000	30200000	26900000	16500000	16900000	33600000	30700000	42500000	41800000	21500000	28200000	30000000
P56473	AGRP_MOUSE	Agrp
P56477	IRF5_MOUSE	Irf5	8790000	13400000	56700000	21600000	21000000	14100000	22500000	26500000	32400000	11700000	47700000	22900000	172000000	60500000	30600000	18300000	14500000	28300000	17900000	27100000	97000000	48700000	40600000	51500000
P56481	GASR_MOUSE	Cckbr
P56501	UCP3_MOUSE	Ucp3
P56528	CD38_MOUSE	Cd38
P56546	CTBP2_MOUSE	Ctbp2									2510000		1660000	1070000	1380000	1170000				988724		919234	1850000
P56564	EAA1_MOUSE	Slc1a3	6570000	13200000	12300000	11200000	15800000	12500000	10100000	11700000	57700000	26000000	40700000	26900000	24600000	26300000	16700000	9890000	17900000	25800000	19200000	19800000	41700000	24300000	23600000	20600000
P56565	S10A1_MOUSE	S100a1					1570000				2900000		3820000	1990000	8540000	4030000	1900000			2430000		3220000	3170000	2680000	1840000	1650000
P56695	WFS1_MOUSE	Wfs1	911373	961385	970245	1030000	2430000	1040000	563252	1160000	7840000	4660000	6430000	3620000	3210000	3230000	3730000	2110000	1950000	3950000	3130000	3610000	4970000	2540000	5130000	4680000
P56812	PDCD5_MOUSE	Pdcd5													567783
P56818	BACE1_MOUSE	Bace1									2490000		2530000												781887
P56873	ZNRD2_MOUSE	Znrd2
P56942	MCH_MOUSE	Pmch
P56959	FUS_MOUSE	Fus	1060000	4180000	1230000	1020000	1030000	2450000	1040000	1940000	4630000	2790000	8990000	4710000	5300000	4390000	4580000	2470000	1350000	4030000	1520000	5620000	5980000	3440000	5400000	4350000
P56960	EXOSX_MOUSE	Exosc10									460199
P57080	UBP25_MOUSE	Usp25											923845
P57716	NICA_MOUSE	Ncstn												812986	261198										399223	3760000
P57722	PCBP3_MOUSE	Pcbp3	1900000	2940000	1800000	2790000	4200000	1780000	1270000	2480000	15300000	5450000	12100000	8620000	5310000	4830000	6900000	4370000	4300000	7240000	3660000	5700000	8480000	3410000	5030000	6530000
P57724	PCBP4_MOUSE	Pcbp4		215649							1240000		1030000				826422								572615
P57746	VATD_MOUSE	Atp6v1d	3420000	4560000	4410000	2500000	7500000	3400000	2570000	2220000	7030000		9370000	5660000	9890000	5990000	5280000	4460000		5340000	1980000	5560000	9380000	5300000	5140000	5950000
P57759	ERP29_MOUSE	Erp29		584258	308721		1040000	431244		482783	1340000		1820000	999100	2330000	809818	1550000	411809		649171		1080000	1550000	1270000	591203	939456
P57776	EF1D_MOUSE	Eef1d	521690	1650000	2580000	2370000	2490000	2210000	2410000	2350000	15600000	11600000	15300000	10400000	13300000	9290000	12600000	8220000	5040000	7770000	7100000	10700000	10700000	6740000	12200000	14400000
P57780	ACTN4_MOUSE	Actn4	3200000	5860000	5480000	3990000	10700000	6330000	4060000	4640000	25400000	5200000	24700000	17100000	15100000	14600000	11400000	7170000	9160000	14100000	8800000	26100000	21300000	12000000	13200000	15800000
P57784	RU2A_MOUSE	Snrpa1	294411	402761			925987	651768		256700	2130000	1320000	1960000	1170000			556609			1300000		1330000	896358		545638	709022
P58021	TM9S2_MOUSE	Tm9sf2	1020000	825343	928687	1400000	1070000	812927	804764	1070000	3430000		3010000	1990000	2320000	1970000	2640000	1870000		2140000		2230000	2620000	1840000	3030000	3970000
P58044	IDI1_MOUSE	Idi1									1950000		2680000	1580000	3800000
P58058	NADK_MOUSE	Nadk																					741419
P58059	RT21_MOUSE	Mrps21													2330000		2330000	2020000					3170000	1960000	3330000	2510000
P58064	RT06_MOUSE	Mrps6		333693	718876	407691	443092			380315	395574		237274		618614	743963	773282	338042		265430		234840	1040000	562897	694893	639147
P58069	RASA2_MOUSE	Rasa2									945406		669385
P58137	ACOT8_MOUSE	Acot8
P58158	B3GA3_MOUSE	B3gat3									1710000		1250000	795000	861731	805255	911207			278295		542762	1240000	867467	1140000	898592
P58242	ASM3B_MOUSE	Smpdl3b
P58252	EF2_MOUSE	Eef2	7530000	11100000	8310000	6130000	19300000	11700000	7840000	7200000	43200000	16400000	42000000	28600000	21800000	19100000	13300000	7820000	13400000	26400000	16800000	27900000	25000000	15600000	14200000	14700000
P58269	DPF3_MOUSE	Dpf3	5460000	7960000	14500000	12300000	11600000	6510000	9300000	10500000	33100000	8340000	26500000	17100000	26400000	25300000	22300000	13400000	8200000	16000000	10200000	13900000	42500000	26200000	25100000	28400000
P58389	PTPA_MOUSE	Ptpa	658453	1920000	1380000	458240	4840000	1670000	1260000	820028	10300000	3700000	10100000	6530000	6240000	4990000	2880000	1850000	2830000	4850000	3580000	4740000	6970000	3200000	2260000	2500000
P58390	KCNN2_MOUSE	Kcnn2																					568428
P58391	KCNN3_MOUSE	Kcnn3
P58404	STRN4_MOUSE	Strn4		391617	411073		816287				5440000	2640000	6170000	3750000	4760000	3540000	3240000	1970000		3070000	889196	3840000	4830000	2630000	3690000	3650000
P58406	HRH3_MOUSE	Hrh3
P58462	FOXP1_MOUSE	Foxp1
P58466	CTDS1_MOUSE	Ctdsp1
P58468	SLX9_MOUSE	Slx9
P58501	PAXB1_MOUSE	Paxbp1									328005		438146
P58544	BTBD1_MOUSE	Btbd1
P58742	AAAS_MOUSE	Aaas											1160000									489671	576784			2870000
P58771	TPM1_MOUSE	Tpm1	1240000	2370000	5930000	2270000	9920000	3060000	5160000	2960000	8150000	3790000	7280000	6770000	8680000	4440000	7010000	2590000		4370000	3760000	11600000	5900000	2530000	3480000	9730000
P58774	TPM2_MOUSE	Tpm2		468181	1420000		1380000	1200000	1120000	852574			567021	1100000	937812	1810000	1540000	476081				4380000	711186	682021	644480	2700000
P58802	TB10A_MOUSE	Tbc1d10a					5720000				10400000	14400000	10400000	8470000	10100000	8390000	5690000	3330000		7140000		5900000	12700000	6730000	6320000	6470000
P58854	GCP3_MOUSE	Tubgcp3		998831			795592	529722		839340	2140000		2830000	1050000	1640000	1570000	1230000			1770000		1290000	1870000	1270000	1460000	1300000
P58871	TB182_MOUSE	Tnks1bp1									12800000	4910000	12000000	8020000	6450000	4610000	4310000	2350000	2780000	4740000	5410000	7620000	6340000	3450000	5250000	5110000
P58873	RHBL3_MOUSE	Rhbdl3									115102												108388
P58929	GMEB2_MOUSE	Gmeb2
P59016	VP33B_MOUSE	Vps33b	374945	263697						523672	1810000	734265	1950000	1410000	1680000	1230000	1080000	556321	300845	1450000	1490000	1500000	1750000	1340000	1250000	1430000
P59017	B2L13_MOUSE	Bcl2l13	949532	1110000	1940000	2130000	1560000	1220000	1500000	1760000	5050000	2230000	3480000	2830000	3540000	3400000	2940000	2130000	994182	2010000	1870000	2440000	5410000	3590000	3670000	4060000
P59108	CPNE2_MOUSE	Cpne2					658120				2050000		1570000	1060000	1910000	1580000	1280000	567447		926096		1050000	2010000	1370000	1230000	1390000
P59114	CAPAM_MOUSE	Pcif1											5850000							3210000		3020000	1980000
P59235	NUP43_MOUSE	Nup43
P59240	NPHP4_MOUSE	Nphp4
P59266	FITM2_MOUSE	Fitm2											864173			564886	667618					596104			619310	1510000
P59267	ZDHC2_MOUSE	Zdhhc2
P59268	ZDHC9_MOUSE	Zdhhc9
P59279	RAB2B_MOUSE	Rab2b		522002				336727			3060000		2190000	1060000	1500000	1210000	1480000			683706		1260000	2910000	1270000	1650000	1960000
P59281	RHG39_MOUSE	Arhgap39	333696	746899	530414		1120000			377320	4190000	1800000	4750000	2320000	3500000	2790000	2540000	1620000		2510000	2350000	2640000	3960000	2600000	2730000	2900000
P59325	IF5_MOUSE	Eif5	740687	909750	1050000		3130000	545941	404336	662211	4320000	3350000	5370000	3410000	4040000	2620000	2400000	1360000	1490000	2400000	2200000	2950000	4040000	2600000	2800000	2830000
P59326	YTHD1_MOUSE	Ythdf1		311084							1880000		2410000	1430000	1090000		1400000					1430000	1940000	603748	1720000	1620000
P59470	RPC2_MOUSE	Polr3b
P59481	LMA2L_MOUSE	Lman2l									461071		695376	432524			864797							287862	771087	481072
P59598	ASXL1_MOUSE	Asxl1	230045	443283	333713		487485	175635		378291	3680000	1790000	3010000	1910000	2400000	1880000	1460000	928214	876273	1130000	1280000	1510000	2710000	1240000	1420000	1490000
P59648	FXYD7_MOUSE	Fxyd7	1980000								20400000	4310000	13000000		5740000					4830000	3610000	4030000				6340000
P59672	ANS1A_MOUSE	Anks1a									1970000		1420000				822966			687898			2390000
P59708	SF3B6_MOUSE	Sf3b6	428133	523377			744108	288994			2830000	1420000	2540000	1650000					650647	1090000	1540000	1480000				1040000
P59759	MRTFB_MOUSE	Mrtfb		3780000	1010000	2480000		2300000		3380000	7060000	3830000	6180000	5160000	4280000	3150000	4390000	2110000	1020000	3250000	3400000	4830000	3870000	2480000	4410000	4360000
P59764	DOCK4_MOUSE	Dock4	1530000	1560000	3690000		1800000	2550000	728692	1420000	7980000	3200000	8000000	5390000	5890000	5100000	4350000	2210000	1830000	3480000	2690000	4640000	8140000	4190000	4700000	5180000
P59808	SASH1_MOUSE	Sash1									2120000		1780000	1330000	1280000	846648	1130000	758144			626342		1470000	1070000	1730000	1840000
P59823	IRPL1_MOUSE	Il1rapl1		416582							2890000	793684	2570000	1330000	2620000	2250000	1380000	844391		1380000	496377	1630000	3020000	1880000	1680000	1560000
P59913	PCMD1_MOUSE	Pcmtd1	74747.6	188554			437885	157625		62252	744084		727882	477859	324149	307032	203825			464584	209486	401652	594988	285754	280612	367700
P59999	ARPC4_MOUSE	Arpc4	6540000	10400000	9740000	4730000	21700000	8390000	7060000	4570000	39300000	9420000	36500000	24700000	25400000	22300000	12100000	8810000	8000000	24800000	11700000	24600000	29100000	16000000	12100000	16600000
P60003	ELOF1_MOUSE	Elof1
P60041	SMS_MOUSE	Sst
P60060	SC61G_MOUSE	Sec61g											1500000		868642	997681	934281			1050000			1630000		705956	1170000
P60122	RUVB1_MOUSE	Ruvbl1	477113	540177			1250000			513209	4120000	1590000	3380000	2550000	1970000	1330000	1460000		205429	1640000	343930	2160000	2130000	1430000	1340000	1540000
P60191	RIMS4_MOUSE	Rims4
P60202	MYPR_MOUSE	Plp1	13700000	23100000	46200000	2130000	30100000	19700000	6000000	3940000	187000000	22500000	109000000	56600000	238000000	32900000	10000000	4600000	18900000	48700000	19800000	44500000	42500000	21300000	13000000	9810000
P60229	EIF3E_MOUSE	Eif3e	1020000	1490000	768102	1390000	1900000	1320000	1140000	1160000	4870000	2220000	4830000	3500000	2210000	1680000	2090000	1360000		2500000	2050000	3260000	2550000	1360000	1980000	2370000
P60335	PCBP1_MOUSE	Pcbp1	5990000	6180000	4800000	5820000	9070000	4540000	3860000	5270000	31300000	10700000	32900000	21500000	15700000	15200000	16900000	10700000	6110000	17300000	10900000	18900000	23200000	10200000	15800000	17800000
P60469	LIPA3_MOUSE	Ppfia3	828756	1410000	1480000	1290000	1760000	978968	1210000	1140000	9020000	4570000	8550000	5650000	6930000	6150000	4510000	2820000	2260000	4100000	4230000	5120000	8690000	4410000	5010000	5430000
P60487	PLPP_MOUSE	Pdxp	1200000	1800000	1190000	1140000	2700000	1720000	601764	1090000	4510000	3570000	5340000	4160000	3210000	2480000	3190000	2160000	1810000	2690000	1990000	3480000	4280000	2540000	3140000	3530000
P60521	GBRL2_MOUSE	Gabarapl2	645163	1340000			839785	773517		500616	3270000		4060000	2400000	5060000	2130000	2840000	673027		2720000		3430000	3060000	2480000	3180000	3680000
P60603	ROMO1_MOUSE	Romo1	840447	1680000	865048	1630000	1140000	273677	999770	1760000	3750000		1260000	1240000	1100000	1630000	1960000	2360000				513074	2590000	1290000	604421	1280000
P60605	UB2G2_MOUSE	Ube2g2
P60670	NPL4_MOUSE	Nploc4	418000000	683000000	650000000	548000000	1190000000	673000000	646000000	541000000	2500000000	882000000	2390000000	1630000000	1680000000	1490000000	1130000000	765000000	639000000	1770000000	982000000	1570000000	2240000000	1440000000	1270000000	1360000000
P60755	MDGA2_MOUSE	Mdga2					679418	227773			2090000		1430000	908332	1330000	912188	729699	587089	263878	697641	238644	779355	1870000	904567	1020000	853007
P60761	NEUG_MOUSE	Nrgn	9780000	13700000	6340000	6770000	15200000	10400000	7380000	5620000	92300000	34500000	75300000	57500000	30200000	27000000	23300000	15400000	14500000	31800000	35500000	49200000	35400000	21900000	31500000	31400000
P60762	MO4L1_MOUSE	Morf4l1											428847
P60764	RAC3_MOUSE	Rac3		789356			699509			308171	1430000		1590000	531567	1130000	1510000	1180000	938892		847036		1020000	2280000	1170000	1330000	1410000
P60766	CDC42_MOUSE	Cdc42	13700000	21100000	16800000	22900000	33900000	19300000	17800000	21100000	106000000	49800000	83800000	50600000	47200000	48300000	47400000	28700000	30500000	49300000	36600000	53000000	64100000	41600000	48000000	55900000
P60824	CIRBP_MOUSE	Cirbp
P60840	ENSA_MOUSE	Ensa									3890000		2730000	2150000	2680000	1790000	1330000	846758	683250	1050000	1440000	2060000	1850000	986304	1750000	1850000
P60843	IF4A1_MOUSE	Eif4a1	2720000	3430000	2530000	2610000	6100000	3400000	2400000	3090000	12800000	3610000	12400000	7520000	6870000	6230000	4830000	3140000	2320000	7540000	4770000	9850000	8410000	4530000	5320000	7030000
P60853	LZTS1_MOUSE	Lzts1		567426							3690000	1470000	3700000		1960000	1930000	1670000				2400000	2060000	3220000	1460000	1950000	2210000
P60867	RS20_MOUSE	Rps20	4060000	8300000	8320000	8570000	13900000	6860000	4980000	9400000	30600000	6940000	35500000	21100000	23200000	14700000	25200000	15800000	3920000	16300000	9040000	18300000	24500000	9800000	20500000	21600000
P60879	SNP25_MOUSE	Snap25	6490000	8960000	9250000	7970000	12400000	7600000	6250000	7240000	87500000	26900000	66600000	41100000	74300000	51700000	40400000	25800000	11900000	31500000	19200000	33300000	74500000	34000000	40800000	45100000
P60882	MEGF8_MOUSE	Megf8											3720000	3550000												5460000
P60898	RPB9_MOUSE	Polr2i
P60904	DNJC5_MOUSE	Dnajc5	3610000	4180000	3230000	3370000	5150000	3970000	2770000	3490000	32200000	17500000	24200000	16800000	23600000	15900000	10900000	8510000	9570000	12100000	12200000	12100000	21800000	11700000	13400000	13300000
P60954	NOL4_MOUSE	Nol4
P61021	RAB5B_MOUSE	Rab5b	1950000	2310000	1580000	1690000	2370000	1590000	1190000	1580000	8800000	3830000	8880000	6070000	5420000	4600000	4250000	2910000	1970000	4690000	3740000	5270000	6300000	3630000	4640000	5510000
P61022	CHP1_MOUSE	Chp1		604818	680066		1500000	535021		384857	5130000		3470000	2160000	3440000	2000000	1600000	1040000		1930000		1800000	3120000	1760000	1600000	1930000
P61027	RAB10_MOUSE	Rab10	8470000	20700000	22600000	16900000	30000000	20900000	16700000	25500000	92100000	24800000	85300000	58500000	70400000	59700000	62300000	38100000	27900000	48300000	31200000	52000000	92800000	53100000	64900000	74100000
P61028	RAB8B_MOUSE	Rab8b		833494	769614	878281	2400000	933062		1550000	4900000	3000000	3850000	2840000	2490000	1770000	3170000	2110000		1560000	2770000	2310000	3840000	2430000	3730000	4180000
P61079	UB2D3_MOUSE	Ube2d3	4800000	6920000	5280000	4900000	11600000	6420000	5360000	4890000	28400000	7660000	28800000	18700000	18100000	15500000	12000000	7380000	6120000	15200000	8290000	15300000	18900000	10800000	10400000	10800000
P61080	UB2D1_MOUSE	Ube2d1	248479	381096			391245	280007		172388	1800000		1490000	912841	839703	362112				674065		510313	559762	385603	295302	513732
P61082	UBC12_MOUSE	Ube2m	2090000	3320000	3760000	2380000	5440000	2490000	2620000	2460000	12600000	3330000	13800000	9030000	9850000	8540000	6110000	3720000	2150000	8230000	4380000	8250000	11100000	7120000	6310000	7210000
P61087	UBE2K_MOUSE	Ube2k	972703	1420000	1040000	640116	2360000	1340000	1020000	764440	6180000	2180000	5430000	3290000	3570000	2270000	1630000	752978	1260000	2560000	1100000	2920000	3380000	1750000	1580000	2040000
P61089	UBE2N_MOUSE	Ube2n	5780000	7050000	7430000	5260000	15900000	7500000	5940000	6260000	36600000	13200000	37600000	19700000	30100000	23300000	14900000	8600000	7710000	18000000	11400000	20300000	32300000	18300000	16000000	19600000
P61092;Q06985	SIA1A_MOUSE;SIA1B_MOUSE	Siah1a;Siah1b
P61148	FGF1_MOUSE	Fgf1											259107		1360000
P61161	ARP2_MOUSE	Actr2	6150000	9370000	9140000	8370000	14900000	8180000	8390000	5460000	34800000	7700000	36700000	23400000	27400000	24600000	16200000	9970000		18900000	12100000	20600000	31800000	20400000	16800000	19100000
P61164	ACTZ_MOUSE	Actr1a	5410000	7220000	8630000	6180000	11900000	7140000	6350000	6810000	21500000	11800000	21800000	12700000	17100000	13600000	10800000	7430000	8110000	12500000	9830000	13000000	18600000	11500000	10500000	10900000
P61166	TM258_MOUSE	Tmem258
P61202	CSN2_MOUSE	Cops2	14800000	13500000	10900000	11600000	21800000	12600000	8650000	9810000	53900000	29800000	66200000	37300000	36400000	31500000	25700000	13100000	15900000	33500000	18200000	32700000	38400000	25800000	25400000	29800000
P61208	ARL4C_MOUSE	Arl4c											694526	573763	629433	690040							668427	312128	281016	496688
P61211	ARL1_MOUSE	Arl1	1090000	1720000	866617	1050000	3530000	2030000	691367	1130000	6890000		7380000	5160000	3610000	3160000	2180000	1530000		4670000	2570000	4630000	3970000	2620000	2720000	3230000
P61215	CAH10_MOUSE	Ca10									463397		278984		183935								192956			188802
P61222	ABCE1_MOUSE	Abce1	1560000	1990000	1650000	1940000	3900000	2270000	1440000	1900000	8100000	5170000	8840000	5480000	5740000	4380000	4220000	3230000	2450000	3920000	4910000	5020000	6640000	3770000	3660000	4490000
P61226	RAP2B_MOUSE	Rap2b	1130000	1750000	2280000	2190000	2440000	1720000	1890000	1930000	12100000	6190000	11200000	6650000	9310000	10500000	6970000	5040000	1860000	4670000	4210000	5670000	14200000	6490000	7280000	8610000
P61255	RL26_MOUSE	Rpl26	2600000	3550000	2270000	3900000	4530000	2740000	799882	3600000	12100000	6850000	15900000	9140000	4680000	3780000	10300000	6030000	3110000	5990000	5830000	9270000	6150000	4980000	8990000	12000000
P61264	STX1B_MOUSE	Stx1b	21200000	39000000	28900000	26400000	49100000	28700000	21300000	26200000	282000000	56000000	239000000	145000000	179000000	145000000	122000000	77300000	41800000	120000000	64300000	105000000	233000000	119000000	120000000	138000000
P61290	PSME3_MOUSE	Psme3		600860			1230000	819680			1760000		1850000	1290000	905940					1730000		2060000				538331
P61294	RAB6B_MOUSE	Rab6b									4290000		4160000	2690000	1720000	2200000	3410000		1720000	2610000		2950000	7120000	3710000	3970000	5080000
P61315	G3ST3_MOUSE	Gal3st3																				456129			777055	447941
P61327;Q9CQL1	MGN2_MOUSE;MGN_MOUSE	Magoh;Magohb	1780000	2050000							9930000		10500000							6070000	4130000	5840000			2050000
P61329	FGF12_MOUSE	Fgf12	722894	833257	1290000		2020000	1120000		1020000	5180000	3550000	4310000	3020000	5010000	3930000	3330000	1480000	2650000	2410000	1930000	3030000	6550000	3480000	3390000	3540000
P61358	RL27_MOUSE	Rpl27	3740000	6450000	3850000	5580000	7700000	7860000	2130000	5620000	19800000	4480000	28000000	16200000	7950000	7300000	17100000	9880000	2990000	12700000	5680000	12300000	9490000	6010000	8890000	14800000
P61406	EST1A_MOUSE	Smg6
P61458	PHS_MOUSE	Pcbd1																								1090000
P61460	DEPD5_MOUSE	Depdc5									1040000		1360000	699883			691244			372952		1210000	1180000	724031	931792	1050000
P61514	RL37A_MOUSE	Rpl37a											1610000		533926		1780000					1210000	758982		749645	1280000
P61600	NAA20_MOUSE	Naa20
P61620	S61A1_MOUSE	Sec61a1	1410000	1930000	1460000	2690000	2770000	1820000	1370000	3070000	7950000	2890000	7200000	5560000	5430000	4270000	10100000	6260000	1770000	3950000	2740000	4050000	7180000	4560000	8460000	13000000
P61750	ARF4_MOUSE	Arf4	3460000	3590000	2350000	2260000	5950000	3070000	2860000	2250000	13000000	5220000	11200000	8780000	5670000	5100000	3550000	3400000	1380000	7420000	5300000	7190000	3660000	6570000	2310000	2490000
P61759	PFD3_MOUSE	Vbp1		831337	927168	795774	1330000	754494			2530000	1290000	2730000	1910000	1940000	2170000	1550000		632072	4140000	1420000	1320000	1750000	1360000	1620000	1940000
P61793	LPAR1_MOUSE	Lpar1
P61804	DAD1_MOUSE	Dad1	705067	560556		877291			724092	853122	2050000		1550000	1780000	1520000		1970000	1310000				1610000	1630000	1090000	1250000	6560000
P61807	SNN_MOUSE	Snn									654009												3690000
P61809	CD5R1_MOUSE	Cdk5r1	13700000	41200000	122000000	40300000	63900000	35700000	72800000	59000000	92400000	22700000	126000000	70200000	127000000	108000000	85100000	46100000	41200000	61300000	36900000	62400000	195000000	120000000	84900000	90000000
P61924	COPZ1_MOUSE	Copz1	164127	388640			622289	180607			2300000		2120000	1130000	1120000	760563	756934	417567		623699	958811	1210000	781768	377832	504328	668022
P61953	GBG11_MOUSE	Gng11
P61957	SUMO2_MOUSE	Sumo2					273354				6450000		3550000	4270000	3420000					3090000	994179	1540000
P61961	UFM1_MOUSE	Ufm1													2260000							2540000
P61963	DCAF7_MOUSE	Dcaf7		623136	405683			647950		907683	3200000	1690000	5350000	3380000	3800000	2700000	3440000	2130000		2330000		3090000	4110000	1910000	3390000	2880000
P61965	WDR5_MOUSE	Wdr5	60211.1	70205.1		82527	75495.4				475610	253478	670917	379660			113460		143127	188985	150547	223042			105235	136185
P61967	AP1S1_MOUSE	Ap1s1	902441	1400000	1510000	768394	2570000	1200000	620588	1160000	7680000		7260000	5040000	5320000	4030000	3540000	1650000		3240000		4720000	5610000	3470000	3150000	3660000
P61971	NTF2_MOUSE	Nutf2	3050000	2080000	1660000	948298	4660000	2300000	1490000		8730000	3540000	7080000	4670000	3690000	2970000	2190000			8250000	1840000	6930000	5720000	3320000		2830000
P61979	HNRPK_MOUSE	Hnrnpk	6230000	10000000	4010000	7210000	11800000	7580000	4730000	7040000	40200000	17500000	37800000	26000000	13700000	9640000	18300000	8240000	10500000	19600000	19700000	24300000	18000000	6220000	15200000	18300000
P61982	1433G_MOUSE	Ywhag	68200000	80200000	49100000	44500000	123000000	82800000	50800000	37300000	438000000	174000000	457000000	282000000	288000000	205000000	132000000	72900000	108000000	220000000	206000000	287000000	278000000	167000000	153000000	200000000
P62046	LRCH1_MOUSE	Lrch1									2070000		2720000	1370000	1260000		1850000			935599		1620000	2020000	1050000	1790000	1850000
P62069	UBP46_MOUSE	Usp46		692338	1620000	395455	946635	756517		498203	3430000		4080000	2440000	2660000	2810000	2010000	1610000		1910000		1890000	3230000	1780000	2030000	1710000
P62071	RRAS2_MOUSE	Rras2	940264	642338	990601		956137	589008	207616	296724	5170000	2800000	4050000	2210000	3080000	3170000	2120000	1090000	2470000	2740000	1680000	2050000	4460000	3230000	2720000	3080000
P62073	TIM10_MOUSE	Timm10
P62075	TIM13_MOUSE	Timm13													4260000
P62077	TIM8B_MOUSE	Timm8b													1370000
P62080	TSN5_MOUSE	Tspan5
P62082	RS7_MOUSE	Rps7	2780000	3380000	3160000	3440000	5660000	3770000	2400000	4470000	9970000	3500000	14000000	7900000	7820000	5430000	8710000	4660000	5910000	6470000	6350000	8860000	7630000	5200000	8310000	8910000
P62137	PP1A_MOUSE	Ppp1ca	3850000	4630000	6330000	5540000	6600000	4480000	3590000	4010000	17300000	4840000	17600000	12600000	12600000	11500000	8350000	5830000	6420000	10400000	6300000	12500000	16100000	10000000	8910000	11400000
P62141	PP1B_MOUSE	Ppp1cb	8660000	28400000	27600000	19400000	40200000	22400000	19600000	18900000	96800000	44200000	120000000	68200000	79700000	69500000	56600000	33400000	47400000	48500000	50500000	67600000	106000000	55400000	54000000	60500000
P62192	PRS4_MOUSE	Psmc1	6060000	5710000	3690000	2810000	11600000	4680000	1080000	3530000	20600000	8610000	21400000	14500000	12600000	9500000	8710000	5900000		11500000	7340000	14100000	12800000	7020000	10600000	10700000
P62196	PRS8_MOUSE	Psmc5	1100000	1420000	939684	990847	3220000	1320000	783717	973856	6020000	2220000	5960000	4220000	3590000	2500000	2270000	1410000	1530000	2950000	2570000	4200000	4060000	2150000	2550000	2750000
P62242	RS8_MOUSE	Rps8	4000000	7030000	4940000	5760000	8790000	5990000	2710000	5430000	24400000	6840000	31400000	21000000	9350000	8110000	22200000	15900000	5180000	15600000	6520000	19800000	14300000	7430000	15900000	23400000
P62245	RS15A_MOUSE	Rps15a	3480000	7500000	5040000	7180000	12100000	6040000	4840000	7710000	30800000		32000000	19800000	17600000	12200000	23200000	14400000		12700000	4860000	14200000	18900000	8950000	15100000	16000000
P62254	UB2G1_MOUSE	Ube2g1
P62257	UBE2H_MOUSE	Ube2h
P62259	1433E_MOUSE	Ywhae	136000000	210000000	165000000	112000000	304000000	180000000	121000000	107000000	960000000	278000000	952000000	593000000	634000000	481000000	257000000	164000000	216000000	486000000	374000000	631000000	638000000	305000000	259000000	314000000
P62264	RS14_MOUSE	Rps14	3430000	4030000	3450000	5710000	7020000	3160000	2860000	4590000	19400000	6560000	18200000	11700000	13000000	7340000	17400000	12900000	3370000	7080000	6110000	12700000	12600000	5760000	12800000	15400000
P62267	RS23_MOUSE	Rps23	1360000	1940000	1700000	2450000	4310000	2620000	1600000	2610000	16500000	2410000	15800000	7910000	7280000	4710000	12700000	8570000	1220000	8200000	3860000	8670000	8760000	5440000	8540000	11900000
P62270	RS18_MOUSE	Rps18	4090000	4950000	4580000	7860000	7770000	3840000	3430000	5160000	21500000	6310000	17200000	10900000	11300000	8040000	21600000	20200000	3280000	7380000	4170000	12800000	18100000	9280000	14300000	16100000
P62274	RS29_MOUSE	Rps29									706669		4660000	379769	432080		1590000	1690000							698866	684338
P62281	RS11_MOUSE	Rps11	6530000	8710000	6020000	10400000	13400000	7910000	4750000	9110000	35000000	17200000	36600000	26800000	18400000	16500000	34000000	23400000	11100000	17900000	14700000	19200000	27600000	11800000	22500000	28000000
P62301	RS13_MOUSE	Rps13	2560000	4920000	3620000	3670000	8610000	4770000	2200000	3990000	14600000	2760000	17000000	8530000	9350000	5510000	12700000	8590000	2370000	7670000	3040000	9000000	11600000	5190000	10600000	11500000
P62305	RUXE_MOUSE	Snrpe	467646	757748	418942		1240000	650803		658596	2170000	479179	3320000	1050000	679826	484067	459342			1520000		1860000	708825	304889	579929	960898
P62307	RUXF_MOUSE	Snrpf									567305		592879
P62309	RUXG_MOUSE	Snrpg
P62311	LSM3_MOUSE	Lsm3													878530
P62313	LSM6_MOUSE	Lsm6	439572	361756			1330000				1960000		1490000	2280000				550025				1150000			821894	563641
P62315	SMD1_MOUSE	Snrpd1		2810000			5430000	3220000		1220000	6730000	1500000	12800000	6430000	1350000	1390000	2090000		5230000	5450000	2660000	6780000	2300000	653963	1000000	2540000
P62317	SMD2_MOUSE	Snrpd2	550957	845448	276741	319593	1210000	924129	262058	573372	3270000	1900000	3070000	2000000	928897	582833	819474	262263	590013	1880000	1270000	2190000	748979	343715	641927	1170000
P62320	SMD3_MOUSE	Snrpd3	327480	1520000	484439	348174	1660000	1150000	240945	757072	4510000	1900000	5110000	3850000	1180000	931493	1140000	440869	1520000	2520000	1460000	3490000	1780000	526995	869357	2070000
P62322	LSM5_MOUSE	Lsm5
P62331	ARF6_MOUSE	Arf6	209836	1160000	1810000	913067	2200000	1370000	859172	1310000	5370000	1140000	5160000	3430000	4660000	3410000	2840000	1490000	1340000	2960000	1010000	3750000	4900000	3280000	3190000	4060000
P62334	PRS10_MOUSE	Psmc6	762504	1250000	457019	1060000	2170000	955440	724828	898624	4110000	2960000	5230000	3390000	2800000	1980000	1650000	1140000	1500000	2040000	1760000	3230000	3000000	1760000	1820000	2230000
P62340	TBPL1_MOUSE	Tbpl1									2520000		4330000	2380000						590238		1580000
P62342	SELT_MOUSE	Selenot											1310000									953636			1510000	2020000
P62482	KCAB2_MOUSE	Kcnab2	3990000	5770000	7720000	5080000	7190000	5290000	4970000	4690000	27000000	9790000	25500000	15200000	21600000	17900000	12900000	7490000	6450000	11700000	8100000	12500000	26400000	13300000	12500000	13000000
P62484	ABI2_MOUSE	Abi2		1520000	1540000	1200000	2460000	1120000	939236	1120000	5700000	2260000	5520000	3370000	5660000	5330000	3410000	2180000	1350000	2790000	3060000	3870000	7670000	3810000	4060000	4910000
P62488	RPB7_MOUSE	Polr2g											16000000
P62500	T22D1_MOUSE	Tsc22d1											8840000
P62509	ERR3_MOUSE	Esrrg
P62627	DLRB1_MOUSE	Dynlrb1													2220000
P62631	EF1A2_MOUSE	Eef1a2	15700000	27800000	24500000	28600000	35700000	25200000	19000000	27100000	116000000	52500000	128000000	76000000	78600000	59500000	70800000	40300000	28500000	58200000	51100000	66400000	87900000	54500000	70500000	79200000
P62700	YPEL5_MOUSE	Ypel5
P62702	RS4X_MOUSE	Rps4x	4110000	5820000	4600000	7620000	9760000	4950000	3710000	6970000	32400000	7470000	28900000	21200000	17200000	13100000	24400000	16700000	5910000	14900000	9210000	16400000	20400000	11400000	22300000	24600000
P62715	PP2AB_MOUSE	Ppp2cb									1970000		2640000	1280000	2690000		1860000	518141		1290000	1340000	1860000				1140000
P62717	RL18A_MOUSE	Rpl18a	2050000	3530000	2070000	2410000	4900000	3080000	1160000	3460000	16700000	4400000	19100000	10700000	7610000	5180000	12800000	8620000	3620000	6700000	6200000	9880000	9240000	6390000	12200000	14500000
P62743	AP2S1_MOUSE	Ap2s1	7390000	20400000	18700000	11600000	26300000	14600000	12200000	12300000	64500000	4110000	80600000	41500000	57300000	48800000	31700000	18600000	4240000	31900000	13500000	37100000	67000000	38800000	33000000	43100000
P62746	RHOB_MOUSE	Rhob	1790000	3220000	3200000	5020000	4430000	2540000	2730000	4210000	25800000	10400000	17700000	9960000	15200000	14700000	19500000	12900000	5360000	10100000	6130000	10100000	22100000	14500000	17200000	20700000
P62748	HPCL1_MOUSE	Hpcal1	1760000	4930000	5020000	3280000	6920000	3340000	3010000	4630000	20500000	3720000	22900000	12800000	17800000	17600000	13600000	9070000	4330000	10500000	7170000	11500000	26500000	15400000	14900000	15500000
P62751	RL23A_MOUSE	Rpl23a	8810000	12800000	9800000	9870000	16500000	12300000	5950000	15200000	33000000	6470000	35000000	24200000	18100000	14500000	23400000	14000000	1120000	21800000	12700000	25100000	22100000	20600000	28400000	23300000
P62754	RS6_MOUSE	Rps6	5590000	7070000	5890000	7860000	9560000	5030000	3910000	6070000	30000000	13200000	29700000	18300000	13900000	11300000	21800000	16700000	6970000	8250000	12500000	14100000	17800000	9460000	19800000	21400000
P62761	VISL1_MOUSE	Vsnl1	6130000	10600000	10300000	8180000	14900000	9340000	8610000	9660000	67700000	19700000	58600000	36800000	58300000	48800000	36500000	23200000	14900000	32100000	21000000	31500000	70700000	40900000	39300000	45900000
P62774	MTPN_MOUSE	Mtpn	2710000	2860000	2770000	2040000	4760000	2800000	1900000	1580000	12800000	9290000	12900000	9250000	9620000	7780000	5430000	3060000	5130000	7110000	6890000	8230000	9670000	6140000	5640000	6320000
P62806	H4_MOUSE	H4c1	9640000	20300000	14600000	15200000	31000000	16200000	15500000	14000000	37700000	14000000	32600000	24000000	40300000	14200000	30100000	14300000	9320000	16700000	10700000	49000000	27500000	8530000	25100000	23800000
P62812	GBRA1_MOUSE	Gabra1	10800000	15200000	21000000	14300000	24900000	13900000	13600000	12200000	72500000	28200000	78600000	46300000	72300000	61600000	37900000	24600000	24800000	43200000	33000000	44000000	88000000	47700000	44600000	48100000
P62818	S10A3_MOUSE	S100a3
P62821	RAB1A_MOUSE	Rab1a	7340000	6850000	9150000	8550000	12800000	7390000	7520000	7630000	46100000	31900000	35100000	23200000	28500000	26600000	26200000	16200000	12500000	17700000	14300000	20700000	36000000	17600000	19300000	22400000
P62823	RAB3C_MOUSE	Rab3c	3630000	5080000	5660000	4530000	7920000	4210000	5370000	4520000	37000000	9220000	26100000	19400000	26500000	23800000	15300000	10800000	4640000	17500000	12400000	14500000	29300000	16600000	16400000	18200000
P62827	RAN_MOUSE	Ran	14100000	14300000	8810000	7610000	30700000	13300000	6800000	8750000	48300000	24400000	60300000	31600000	31500000	23000000	16400000	9200000	16300000	31700000	27300000	31500000	32300000	19700000	19400000	23100000
P62830	RL23_MOUSE	Rpl23	3800000	3980000	3850000	4760000	6710000	4100000	1890000	4170000	15100000	8360000	17200000	10200000	6430000	6350000	15300000	11200000	4950000	8940000	8560000	10600000	9290000	6110000	10700000	13700000
P62835	RAP1A_MOUSE	Rap1a		1010000	1850000	1060000	1710000	1260000			11500000		8210000	4910000	6940000	4180000	3370000	1770000		4510000		4530000	7400000	4080000	2620000	5330000
P62843	RS15_MOUSE	Rps15	936024	1100000			3600000	1400000		1580000	5830000		5130000	3960000	7580000	2650000				2850000		4100000	5440000		5860000	3310000
P62849	RS24_MOUSE	Rps24		1900000	1970000		5590000	2460000		2500000	4890000	924444	11300000	3230000	5900000	2670000	7220000	4150000	3150000	2650000	1180000	7070000	6190000	3510000	5530000	7370000
P62852	RS25_MOUSE	Rps25	4100000	6260000	6230000	7040000	9870000	5600000	4010000	8100000	22500000	5120000	22200000	14000000	19100000	11900000	25100000	18700000	6520000	11900000	8770000	16300000	20300000	13700000	25700000	27600000
P62855	RS26_MOUSE	Rps26	3480000	6610000	3930000	5010000	12500000	5730000	4140000	6190000	30400000	9200000	32600000	19000000	16700000	11800000	28300000	13200000	5800000	15600000	11500000	18800000	20200000	11300000	20000000	22100000
P62858	RS28_MOUSE	Rps28	829811	1280000	922103	2060000	1590000	1000000	1060000	1410000	6790000	4010000	5920000	4420000	4350000	2570000	4950000	2760000	1370000	1630000	1800000	2900000	5100000	1750000	3900000	4260000
P62862	RS30_MOUSE	Fau	16500000	25100000	20300000	24900000	33600000	22000000	12700000	28700000	32100000	16600000	54900000	30300000	23700000	26500000	51900000	19000000	10100000	16800000	7670000	15600000	25700000	19700000	35600000	23000000
P62869	ELOB_MOUSE	Elob	1180000	1330000	968623		2000000	1240000	1240000	1180000	4740000		4960000	1900000	3210000	2060000	1700000			3250000	955421	2140000	2280000	1440000	1680000	1810000
P62874	GBB1_MOUSE	Gnb1	40700000	65800000	83500000	66600000	85500000	60200000	72900000	60200000	339000000	96700000	322000000	191000000	290000000	280000000	181000000	131000000	70200000	180000000	109000000	161000000	440000000	211000000	193000000	211000000
P62878	RBX1_MOUSE	Rbx1	591737	991642							3650000	3910000	4210000	2320000	2190000	1640000	1350000	761338	514361	2120000	1920000	2570000	2920000	1700000	1980000	2500000
P62880	GBB2_MOUSE	Gnb2	6980000	8920000	11100000	9410000	12200000	7020000	9410000	7650000	49700000	15900000	38000000	24500000	37500000	40000000	21800000	18500000	13500000	21300000	17100000	19800000	45900000	27900000	24300000	30200000
P62881	GNB5_MOUSE	Gnb5	2130000	2120000	3640000	3560000	3470000	2790000	3290000	3050000	11500000	9250000	10100000	7430000	11500000	12100000	7130000	3560000	4980000	5820000	6300000	5900000	17200000	8530000	6900000	8130000
P62889	RL30_MOUSE	Rpl30	2230000	2260000	4920000	2300000	4940000	2870000	1380000	2340000	12600000	6030000	10400000	8090000	31300000	7890000	10200000	6130000	5700000	6300000	6100000	6680000	9930000	5390000	10000000	11800000
P62892	RL39_MOUSE	Rpl39		6910000	2050000		9190000	5600000		8300000	1190000		15300000	6550000	3590000	2040000	10700000	1520000		3230000		7810000	6100000	4830000	10800000	12800000
P62900	RL31_MOUSE	Rpl31	2450000	3700000		969951	3540000	3470000		2090000	23100000	11100000	18600000	13100000	12200000	6460000	12100000	5880000	4600000	3770000	7980000	10100000	18300000	6860000	12600000	13400000
P62908	RS3_MOUSE	Rps3	6710000	8120000	7090000	10200000	14900000	8070000	5470000	9550000	27800000	13100000	29400000	18800000	15900000	11900000	22400000	15100000	7510000	17300000	12400000	17000000	18100000	11600000	19300000	21900000
P62911	RL32_MOUSE	Rpl32	2250000	2460000	1110000	1560000	3640000	2470000	954816	2590000	7590000	4110000	10400000	4980000	3980000	2320000	6270000	3250000	2280000	3700000	2750000	6130000	5080000	3110000	6700000	5840000
P62915	TF2B_MOUSE	Gtf2b
P62918	RL8_MOUSE	Rpl8	5430000	7670000	4280000	7110000	10700000	5920000	2870000	8370000	30600000	9560000	34200000	19600000	13700000	12100000	28200000	18600000	6230000	14900000	12200000	20900000	19200000	12700000	26000000	28300000
P62956	CCG7_MOUSE	Cacng7											834221		604080								665849	453121
P62960	YBOX1_MOUSE	Ybx1					401680						393554
P62962	PROF1_MOUSE	Pfn1	21500000	28300000	29500000	15700000	70300000	32100000	25300000	20300000	137000000	37700000	139000000	82000000	86400000	76600000	51500000	29300000	44700000	88100000	72700000	82400000	96900000	54600000	51700000	53000000
P62965	RABP1_MOUSE	Crabp1					1040000						1380000							1450000		6960000
P62983	RS27A_MOUSE	Rps27a	79200000	158000000	123000000	93000000	267000000	136000000	89900000	127000000	306000000	127000000	338000000	235000000	252000000	213000000	329000000	125000000	102000000	237000000	128000000	265000000	296000000	211000000	235000000	595000000
P62984	RL40_MOUSE	Uba52
P62996	TRA2B_MOUSE	Tra2b					154280	233122					1300000				300077			495118		1670000
P63001	RAC1_MOUSE	Rac1	18000000	24700000	18800000	20900000	35700000	21800000	16300000	23000000	140000000	41100000	92500000	64300000	71200000	73800000	66200000	44900000	25300000	63100000	42000000	51400000	86900000	66200000	70700000	84800000
P63002	TLE5_MOUSE	Tle5											776734
P63005	LIS1_MOUSE	Pafah1b1	374396	766099	624402		1610000	1090000	704423	461338	4550000	1580000	4840000	2700000	4690000	3230000	1810000	950744	287688	2660000	1610000	3630000	3510000	1880000	1590000	2030000
P63011	RAB3A_MOUSE	Rab3a	40400000	54200000	55000000	44200000	72800000	42100000	48500000	38200000	269000000	98700000	218000000	142000000	196000000	179000000	119000000	83000000	59700000	136000000	89400000	122000000	236000000	135000000	127000000	147000000
P63017	HSP7C_MOUSE	Hspa8	26600000	32700000	32700000	28800000	53400000	31300000	25200000	29300000	209000000	72700000	185000000	119000000	168000000	114000000	87500000	57300000	48500000	104000000	80900000	125000000	167000000	91300000	110000000	116000000
P63024	VAMP3_MOUSE	Vamp3
P63028	TCTP_MOUSE	Tpt1		7230000			10600000	5690000			23900000	6630000	30000000	12800000	27000000	13300000	9940000			15600000		17400000	19900000	14300000	13100000	14600000
P63030	MPC1_MOUSE	Mpc1	2590000	3530000	2220000	4190000	4260000		2210000	2830000	15700000	7880000	13500000	7980000	8470000	5300000	4940000	3130000		5620000	4590000	5540000	7520000	3860000	4630000	6080000
P63032	RHES_MOUSE	Rasd2
P63034	CYH2_MOUSE	Cyth2	476579	983384	935575	713304	1020000	661044	505535	609071	5910000	3060000	5600000	3660000	4730000	3700000	3160000	1690000	1280000	2560000	3090000	3430000	5120000	2930000	3050000	3090000
P63037	DNJA1_MOUSE	Dnaja1	6180000	7320000	23200000	20300000	11200000	7110000	16600000	15800000	22100000	8280000	22900000	13200000	39600000	21500000	21400000	14400000	7250000	13900000	8680000	13000000	35700000	24100000	22700000	25400000
P63040	CPLX1_MOUSE	Cplx1	1710000	3880000	4980000	4450000	7590000	4310000	4440000	5050000	55500000	20700000	49200000	36100000	70700000	35100000	23600000	16000000	9920000	24500000	22000000	32400000	48800000	21000000	29800000	28700000
P63042	STMN4_MOUSE	Stmn4
P63044	VAMP2_MOUSE	Vamp2	7060000	9800000	9670000	8260000	16700000	7580000	7970000	7260000	89400000	39500000	69400000	43700000	60400000	47200000	29400000	20600000	18900000	30300000	22900000	34500000	60000000	26700000	28100000	37600000
P63046	ST4A1_MOUSE	Sult4a1		704147	861480	444554	1460000	727296	727395	482808	4160000	2120000	4540000	2100000	3420000	2780000	1310000	589533	1910000	1780000	1410000	1370000	3380000	1530000	1040000	1470000
P63054	PCP4_MOUSE	Pcp4									2230000		1880000		7780000		1830000				627846	1680000			931932	1690000
P63056	NOE3_MOUSE	Olfm3						95131.9					162628		231623	213274	132673						328657
P63058	THA_MOUSE	Thra
P63073	IF4E_MOUSE	Eif4e	649290	1120000	959886	1320000	1860000	1040000	852136	1240000	6670000	1950000	5920000	4110000	3310000	2950000	3010000	1590000	809817	2840000	2580000	3410000	3950000	1950000	2810000	2970000
P63080	GBRB3_MOUSE	Gabrb3	1510000	2320000	2110000		3030000	1330000	1210000	1440000	17300000		16200000	10600000	14700000	17000000	9500000	6960000	2060000	9050000	2350000	8910000	21200000	11400000	11200000	12000000
P63082	VATL_MOUSE	Atp6v0c	1610000	8420000	5490000	7430000	9430000	5540000	5620000	4330000	56200000		41600000	29700000	30300000	25900000	35600000	25000000		20800000	10600000	16700000	46400000	22600000	22100000	33200000
P63084	S10A5_MOUSE	S100a5	528151				866233				4200000	1400000	1650000	580173	1560000	926341				1480000			856742	755740
P63085	MK01_MOUSE	Mapk1	4540000	8560000	7400000	5820000	12600000	7290000	6140000	5670000	35700000	14800000	36400000	22900000	22300000	20800000	15800000	9510000	12000000	21500000	18300000	21900000	29500000	15700000	14400000	16500000
P63087	PP1G_MOUSE	Ppp1cc	1510000	2610000	2240000	2180000	3410000	2220000	1930000	1980000	11900000	5180000	11800000	9020000	8950000	7650000	5380000	3620000	2040000	6520000	6330000	5760000	10000000	5210000	5640000	7190000
P63089	PTN_MOUSE	Ptn
P63101	1433Z_MOUSE	Ywhaz	77100000	114000000	83600000	60100000	171000000	92700000	77800000	61500000	522000000	160000000	496000000	323000000	246000000	256000000	148000000	83000000	95500000	242000000	184000000	275000000	336000000	164000000	150000000	184000000
P63115	AAA1_MOUSE	Slc7a10		109151	182738	127776	214082		125244	148337	1470000	213935	681216	378419	967423	468932	271483	53048.7	63937.6	293843			968762	504551
P63137	GBRB2_MOUSE	Gabrb2	3380000	2550000	2920000	2600000	3580000	2230000	2570000	1770000	28400000	12100000	25100000	15000000	20600000	20300000	13000000	9130000	6830000	10400000	8800000	9950000	31500000	14000000	13000000	13900000
P63139	NFYB_MOUSE	Nfyb
P63141	KCNA2_MOUSE	Kcna2	1690000			2460000					24100000	4690000	15800000	9050000	8610000	6130000	5670000	3550000		11100000	4820000	7420000	8280000	6310000	6550000	6930000
P63143	KCAB1_MOUSE	Kcnab1		435438	503849			150437		315298	1620000		1860000	905357	1720000	1510000	1270000	537868		860075		899001	2050000	1220000	1180000	1340000
P63147	UBE2B_MOUSE	Ube2b					2990000						3190000
P63154	CRNL1_MOUSE	Crnkl1											555787							307233		308319
P63158	HMGB1_MOUSE	Hmgb1		3550000	1440000		3780000			5220000	13800000		13400000	7620000			6690000			10700000		7840000	14200000		6150000	8110000
P63166	SUMO1_MOUSE	Sumo1	2620000	15900000	8230000	16000000	21500000	11900000	6160000	12900000	82100000	18900000	93100000	55300000	38500000	37000000	35500000	11400000	17100000	32500000	8120000	70700000	61900000	34600000	37000000	42900000
P63213	GBG2_MOUSE	Gng2	12600000	11300000	11100000	11400000	19200000	6840000	10500000	3990000	57100000	24000000	41300000	21100000	23000000	25000000	21100000	15100000	12600000	16000000	14700000	19700000	29500000	15300000	15800000	26900000
P63216	GBG3_MOUSE	Gng3	2670000	3530000	2660000	2470000	3730000	1580000	1850000	2370000	17100000	7650000	15100000	7580000	8040000	6830000	6120000	4080000	2180000	5130000	3820000	6810000	11600000	4960000	5430000	7700000
P63239	NEC1_MOUSE	Pcsk1													710393								868406
P63242	IF5A1_MOUSE	Eif5a	3450000	2560000	4410000	2710000	10000000	2920000	2380000	1950000	11100000	11200000	14300000	8400000	10500000	6540000	5030000	3270000	4610000	6810000	4070000	11100000	9740000	5240000	5540000	6060000
P63248	IPKA_MOUSE	Pkia									2950000			2000000	5320000	931162	1090000						1330000		1530000
P63250	KCNJ3_MOUSE	Kcnj3	500096	635734		466946	808664	544344			4280000	2100000	5630000	2500000	3940000	3880000	2870000	2040000	1840000	1880000	1730000	2410000	5650000	2840000	2990000	3290000
P63254	CRIP1_MOUSE	Crip1					499150			558079	1960000			2080000	1080000		1110000				737008		647990	1280000	1090000	3750000
P63271;Q9Z199	SPT4A_MOUSE;SPT4B_MOUSE	Supt4h1a;Supt4h1b
P63276	RS17_MOUSE	Rps17		1780000	2370000	2760000	2060000			2440000	7460000		6910000	4210000	4410000	3030000	6660000	5520000		4620000		5570000	5900000	4300000	6850000	6470000
P63280	UBC9_MOUSE	Ube2i	935291	745256	460932	457085	1820000	1080000	318640	486654	3800000	2620000	4300000	2040000	1300000	919302	1070000		1620000	2280000	1830000	2270000	1700000	824919	1210000	1380000
P63300	SELW_MOUSE	Selenow		474971			683975			959812	2360000		3280000	1550000	1290000	2350000	1600000	941660		1430000	898747	1990000	3250000	1780000	3010000	3720000
P63318	KPCG_MOUSE	Prkcg	9260000	14700000	9800000	7820000	16900000	10000000	7320000	7710000	81500000	33800000	70900000	45100000	46400000	46500000	30500000	18000000	19600000	38500000	25900000	39300000	62000000	37900000	33200000	35800000
P63321	RALA_MOUSE	Rala		1530000	2980000	1340000	2130000	1820000	1570000	1660000	7440000		5750000	3920000	8480000	6330000	7240000	4700000		4520000	2620000	5750000	6190000	4950000	6500000	9960000
P63323	RS12_MOUSE	Rps12	815827	680653	983164	461294	1420000	910519	625254	814375	2300000		3160000	1860000	2720000	1170000	2040000	1160000		1900000	1680000	2450000	2080000	1320000	1940000	2430000
P63325	RS10_MOUSE	Rps10	1100000	2860000	3640000	1810000	3850000	2020000	1020000	1830000	6120000	547575	10300000	4210000	6990000	3070000	6760000	3340000	2400000	3210000	676294	7060000	6000000	4240000	6970000	6230000
P63328	PP2BA_MOUSE	Ppp3ca	8580000	18600000	14900000	16800000	22100000	16100000	13700000	17800000	102000000	40300000	93800000	65600000	75100000	66400000	50400000	30900000	22600000	48300000	42500000	55900000	90700000	46100000	58400000	61600000
P63330	PP2AA_MOUSE	Ppp2ca	3850000	6130000	5640000	5820000	6020000	5270000	5110000	4340000	24400000	15300000	25700000	17600000	19000000	16200000	12200000	8040000	8040000	11300000	12800000	16200000	23600000	12600000	13400000	14400000
P67778	PHB1_MOUSE	Phb1	6940000	9000000	17700000	15000000	13100000	7460000	11300000	12100000	29100000	8120000	27600000	16700000	30600000	25900000	21500000	14600000	7650000	18300000	11600000	15000000	42200000	29100000	26300000	30900000
P67871	CSK2B_MOUSE	Csnk2b									1480000		2510000		2670000	1200000	1170000					2090000	2630000	968507	1440000	1470000
P67984	RL22_MOUSE	Rpl22	6740000	10700000	10500000	11400000	16200000	10100000	6980000	14500000	34400000		33900000	22400000	29000000	19900000	39800000	27900000		22700000	13600000	27500000	28600000	19700000	41500000	44900000
P68037	UB2L3_MOUSE	Ube2l3	1120000	2220000	2760000	2260000	4580000	2190000	2160000	1720000	9430000	3320000	11000000	5560000	7890000	5620000	5220000	3400000	3080000	4710000	2910000	5660000	8250000	4000000	4140000	4580000
P68040	RACK1_MOUSE	Rack1	72300000	115000000	86500000	149000000	194000000	109000000	88800000	148000000	482000000	176000000	476000000	283000000	222000000	190000000	315000000	177000000	133000000	254000000	198000000	276000000	278000000	140000000	228000000	260000000
P68181	KAPCB_MOUSE	Prkacb	4770000	10500000	11900000	9160000	16900000	8380000	9740000	12000000	38500000	20800000	40400000	26800000	32700000	28400000	23000000	17100000	22000000	17100000	14400000	25200000	42200000	28800000	30000000	34900000
P68254	1433T_MOUSE	Ywhaq	17600000	20100000	17500000	12500000	29500000	13500000	12700000	10200000	133000000	44900000	103000000	63500000	55100000	41700000	28500000	19600000	30800000	51000000	38600000	50200000	59500000	29900000	27100000	33800000
P68368	TBA4A_MOUSE	Tuba4a	340000000	500000000	380000000	291000000	887000000	454000000	323000000	304000000	2260000000	681000000	2620000000	1640000000	1650000000	1460000000	882000000	577000000	639000000	1660000000	901000000	1570000000	2130000000	1160000000	1080000000	1180000000
P68369	TBA1A_MOUSE	Tuba1a	320000000	350000000	378000000	279000000	637000000	371000000	285000000	229000000	1980000000	774000000	1800000000	1330000000	1280000000	1310000000	819000000	659000000	833000000	1360000000	1130000000	1110000000	1570000000	898000000	875000000	688000000
P68372	TBB4B_MOUSE	Tubb4b	60300000	63500000	40800000	31100000	78800000	40700000	34700000	38000000	259000000	93700000	287000000	152000000	180000000	128000000	93300000	64100000	45700000	174000000	122000000	148000000	158000000	136000000	119000000	141000000
P68404	KPCB_MOUSE	Prkcb	9630000	12500000	8810000	8060000	16000000	9230000	7010000	6930000	68600000	36900000	60700000	36700000	37800000	35300000	21800000	17600000	26400000	29800000	27800000	33600000	52300000	30700000	26900000	31400000
P68500	CNTN5_MOUSE	Cntn5
P68510	1433F_MOUSE	Ywhah	15200000	18300000	13700000	12000000	23900000	14700000	13200000	8800000	84900000	38900000	79000000	48300000	49900000	40900000	24000000	15200000	16400000	47100000	37700000	48400000	55700000	34100000	29900000	35000000
P69566	RANB9_MOUSE	Ranbp9		148497							2280000		1780000		724188		197403					1140000	977371	551032	507380	509802
P70121	ZHX1_MOUSE	Zhx1
P70122	SBDS_MOUSE	Sbds		286807	144249	319976		379485		243325	1450000	521067	1480000	718580	904357	557212	581322			751440	376473	1420000	1100000	446894		594623
P70124	SPB5_MOUSE	Serpinb5		257902	523116	804936	405508	695978	545849	878054			369920			629015	1210000	296908		664354		23000000	254286	535165	535459	865392
P70158	ASM3A_MOUSE	Smpdl3a
P70168	IMB1_MOUSE	Kpnb1	2990000	4700000	3600000	2650000	8390000	3750000	2940000	3540000	18100000	6230000	22600000	12700000	11200000	10200000	7370000	4070000	8690000	10200000	7910000	12300000	15500000	7520000	7530000	9560000
P70169	DOC2B_MOUSE	Doc2b
P70170	ABCC9_MOUSE	Abcc9											649934			550083
P70174	HRH1_MOUSE	Hrh1
P70175	DLG3_MOUSE	Dlg3	899123	2150000	2610000	1590000	2260000	1410000	1320000	1230000	20900000	7970000	19000000	13000000	17500000	14800000	11500000	7620000	5160000	8840000	8100000	11500000	22300000	11200000	14400000	14100000
P70182	PI51A_MOUSE	Pip5k1a		267480							1260000		1210000	443181		729160	427369		265029	404412	375787	528942	792494	413528	697406	637213
P70188	KIFA3_MOUSE	Kifap3		926033							2290000		4480000	1790000	1850000	1420000	1390000		1690000	1380000	1220000	2220000	2600000	1490000	1540000	1750000
P70193	LRIG1_MOUSE	Lrig1
P70195	PSB7_MOUSE	Psmb7	1280000	1330000	1810000	2090000	2500000	1900000	1700000	1440000	4430000	2340000	4260000	4080000	3710000	2540000	2380000	1480000	1650000	2850000	2880000	4140000	3440000	2170000	3030000	11800000
P70202	LXN_MOUSE	Lxn	651069	1350000	1970000	867858	1720000	1190000	1290000	1290000	7550000		6670000	3850000	7820000	7230000	3070000	1760000		3950000	1150000	3020000	10300000	4940000	3760000	4010000
P70205	PACR_MOUSE	Adcyap1r1								165385	2600000		2990000	1570000	2230000	1640000	1390000	786968		1220000	395932	1040000	2720000	1320000	1330000	1510000
P70206	PLXA1_MOUSE	Plxna1	1220000	1430000	1690000	1520000	2280000	1340000	1030000	1400000	10300000	4110000	9580000	5430000	8560000	7880000	6090000	3660000	2540000	4550000	3820000	4670000	12100000	6460000	6120000	7220000
P70207	PLXA2_MOUSE	Plxna2		631263	458574	215155	929887	327380		414421	2490000	2280000	3460000	1830000	3120000	2330000	1970000	1030000	631344	1400000	1450000	2080000	4040000	2110000	1660000	2440000
P70208	PLXA3_MOUSE	Plxna3											1440000		1550000								1820000	665696	1350000	797281
P70211	DCC_MOUSE	Dcc								65952.4	544218		730766	309743	607855	547818	527027	294824		354794		392066	722174	440577	613492	633519
P70213	FV1_MOUSE	Fv1
P70224	GIMA1_MOUSE	Gimap1			777366		1530000			430599	2410000		2900000		1140000	2300000	2200000							2280000
P70232	NCHL1_MOUSE	Chl1		271531							1610000	924165	1440000	1160000	1030000	1230000	920491	549124	214277	597833	681909	656187	1280000	778936	882579	1300000
P70236	MP2K6_MOUSE	Map2k6	848315	815763	996839	650787	1260000	1110000	828079	721421	4220000	3460000	4550000	3190000	2670000	2510000	1950000	1180000	1270000	2540000	2710000	2330000	3540000	1720000	2460000	2660000
P70255	NFIC_MOUSE	Nfic																								27266.6
P70257	NFIX_MOUSE	Nfix										135381	332220				75445.3	43708.8		153949	94865		271657
P70261	PALD_MOUSE	Pald1									960589		905863	356523	319465								670242
P70263	PD2R_MOUSE	Ptgdr	448944				1660000	575917			3640000	1470000	4020000	1760000	2240000	1650000	1400000			2480000		2300000	2210000	1380000	1390000	1560000
P70268	PKN1_MOUSE	Pkn1					115490				1360000		1180000	703799	791265	725211	484628	198385		674021		683200	971023	400698	634699	694246
P70271	PDLI4_MOUSE	Pdlim4																				17000000
P70274	SEPP1_MOUSE	Selenop					141840
P70279	SURF6_MOUSE	Surf6	8875.98
P70280	VAMP7_MOUSE	Vamp7	576209	647045	484979		1110000	419940		497106	3530000	1170000	3000000	1810000	2580000	2240000	1920000	801931		1590000	545680	1700000	3270000	1540000	2180000	2320000
P70288	HDAC2_MOUSE	Hdac2		784348		748739				656546	2450000	3260000	2720000	1730000	1210000		985979			1280000		1870000	1150000		1270000	1380000
P70290	EM55_MOUSE	Mpp1		755463			6140000	625452		688500	6960000	2450000	5500000	3870000	5780000	3890000	3500000	2210000	1340000	3410000	2940000	3530000	5300000	2860000	3840000	3640000
P70295	AUP1_MOUSE	Aup1								132107	449731		494100		570153	411860	355875			253741			700472		488236
P70296	PEBP1_MOUSE	Pebp1	5860000	9870000	8570000	6540000	16800000	12600000	7630000	4510000	64600000	26100000	51100000	40200000	43400000	36000000	21800000	14100000	15900000	35900000	14700000	38900000	34400000	23000000	21500000	21000000
P70297	STAM1_MOUSE	Stam		705659							5240000	3030000	4440000	2820000	4200000	2600000	2310000	1290000		1940000	2960000	3100000	4000000	2610000	3500000	3300000
P70302	STIM1_MOUSE	Stim1		779104		2300000	1450000	558313		779501	19800000	7810000	17800000	12800000	18300000	11600000	16700000	11200000	5450000	9100000	6620000	10600000	20000000	9780000	17900000	16600000
P70303	PYRG2_MOUSE	Ctps2		282951	428654			251010		267767	977481		1410000	664677	1120000	775925	574018					955811	1280000	639145	801554	914652
P70310	NTR2_MOUSE	Ntsr2
P70313	NOS3_MOUSE	Nos3
P70315	WASP_MOUSE	Was									469724			258150		312277	159967							146763		208225
P70318	TIAR_MOUSE	Tial1
P70333	HNRH2_MOUSE	Hnrnph2						630372					3020000									2440000
P70335	ROCK1_MOUSE	Rock1
P70336	ROCK2_MOUSE	Rock2	1510000	2230000	2110000	1730000	3000000	1550000	1420000	1730000	13800000	7660000	13400000	8750000	9840000	8600000	6940000	4280000	3960000	6440000	5800000	7400000	12500000	6480000	7710000	7910000
P70340	SMAD1_MOUSE	Smad1																				152227	69205.5
P70345	B2CL2_MOUSE	Bcl2l2						38436.3		53119.1	114639		268237	152606	160032		121259	57532.7		66752.5			162390	174453	221615
P70349	HINT1_MOUSE	Hint1	4810000	4650000	5120000	2730000	9710000	4790000	3090000	3170000	22400000	6930000	22500000	13100000	21500000	10900000	7050000	4700000	3480000	15200000	10100000	12400000	13200000	9950000	8170000	9480000
P70353	NFYC_MOUSE	Nfyc
P70362	UFD1_MOUSE	Ufd1											600313							3350000	4760000
P70365	NCOA1_MOUSE	Ncoa1
P70372	ELAV1_MOUSE	Elavl1	463322	492608		535677	818507	656608		539558	2260000	1290000	2530000	1680000	848642	500055	1020000	499432	877775	1630000	1500000	1780000	945068		841318	1440000
P70377	FGF13_MOUSE	Fgf13																							1120000
P70379	FGF14_MOUSE	Fgf14
P70380	IL18_MOUSE	Il18
P70388	RAD50_MOUSE	Rad50
P70392	RGRF2_MOUSE	Rasgrf2	1000000	1250000	1030000	1090000	1950000	977755	1200000	956709	5650000	3590000	7240000	4330000	4860000	4250000	4180000	2120000	5530000	3400000	3620000	4220000	7080000	3930000	4380000	4920000
P70397	DLX6_MOUSE	Dlx6	6060000	8020000	25100000	18300000	12700000	7650000	17800000	17400000	18700000	6070000	23000000	12100000	28200000	26700000	22600000	13600000	3720000	14800000	9480000	10900000	43600000	27600000	23200000	24000000
P70398	USP9X_MOUSE	Usp9x	2440000	3110000	1990000	2350000	4390000	2420000	1860000	2270000	17200000	7430000	15900000	10300000	9160000	8210000	6650000	4300000	4270000	7850000	6370000	9260000	12300000	6580000	7750000	8380000
P70399	TP53B_MOUSE	Tp53bp1								682419	2500000		2070000	6420000								2090000				1830000
P70403	CASP_MOUSE	Cux1																								166760
P70407	CADH9_MOUSE	Cdh9
P70408	CAD10_MOUSE	Cdh10		271573						596491	1030000		386135	237674	393488	304929	364049			222662		245480	1060000	376237	289651	313123
P70414	NAC1_MOUSE	Slc8a1	2400000	3410000	2920000	2640000	5060000	2880000	2110000	2830000	29100000	11900000	25900000	15700000	21300000	19300000	15300000	9410000	6890000	13200000	9590000	13800000	29500000	16200000	15400000	19900000
P70423	CTR3_MOUSE	Slc7a3																							587285	551454
P70425	RIT2_MOUSE	Rit2											1430000
P70426	RIT1_MOUSE	Rit1
P70429	EVL_MOUSE	Evl	185947	334398		373229	484681			260285	2930000	1970000	2620000	1560000	2160000	1680000	1530000	1130000	575320	716744	876110	1320000	2670000	1350000	1920000	2260000
P70441	NHRF1_MOUSE	Nherf1	1010000	1590000	1500000	1940000	2200000	1380000	1200000	1370000	6990000	3210000	6160000	3860000	4990000	3210000	3100000	1630000	2110000	4100000	3290000	3870000	5820000	3850000	3610000	3680000
P70444	BID_MOUSE	Bid					1020000
P70445	4EBP2_MOUSE	Eif4ebp2											207337													177263
P70451	FER_MOUSE	Fer									884016		709188		529181					316003				382725
P70452	STX4_MOUSE	Stx4									907714		476978
P70459	ERF_MOUSE	Erf
P70460	VASP_MOUSE	Vasp				64653.7	66448.3				369427	121542	263361	179880	294020	170271	247845	107124	81767.5	252162	81714.9	125068	461550	199456	254488	294166
P70662	LDB1_MOUSE	Ldb1
P70663	SPRL1_MOUSE	Sparcl1													1700000
P70665	SIAE_MOUSE	Siae
P70669	PHEX_MOUSE	Phex	2180000	1960000	2830000	2520000	3730000	2890000	3150000	2430000	6170000	7340000	7300000	5300000	4940000	4190000	3150000	3840000	4070000	3700000	3700000	4790000	4490000	2400000	2910000	3650000
P70671	IRF3_MOUSE	Irf3
P70677	CASP3_MOUSE	Casp3	1240000			1190000	2870000				3160000		2700000	2500000	2120000					1910000		2450000	790450
P70689	CXB6_MOUSE	Gjb6
P70697	DCUP_MOUSE	Urod		1290000			2810000	446208			2300000		3560000	2050000	1320000		1440000			2450000		1530000	1600000	857866	900259	1520000
P70698	PYRG1_MOUSE	Ctps1		1890000	1120000		3250000	967201			5680000		4950000	1270000	2560000	1920000	1680000		1070000	2370000		2990000	2680000	2140000	1910000	1780000
P70699	LYAG_MOUSE	Gaa		468841	1230000	2030000	958279		652384	1820000	4210000		3560000	2400000	3630000	2960000	4450000	2430000	718350	1600000	1250000	1740000	5290000	3320000	4550000	5250000
P70704	AT8A1_MOUSE	Atp8a1	2020000	3620000	2730000	2170000	5180000	2750000	1960000	2630000	26200000	9590000	22400000	14400000	18200000	18200000	13000000	10200000	5470000	11000000	7910000	11400000	23000000	12100000	13100000	13600000
P80313	TCPH_MOUSE	Cct7	6920000	8290000	8360000	6470000	14600000	7200000	6580000	5850000	30200000	15100000	33400000	20400000	18700000	15700000	12200000	7870000	11300000	18300000	11600000	15900000	22200000	12600000	11300000	12400000
P80314	TCPB_MOUSE	Cct2	2190000	2800000	2630000	2220000	5260000	2490000	2100000	2410000	10500000	5090000	12000000	7110000	9060000	6060000	5200000	3130000	5080000	6260000	6330000	6860000	9180000	4830000	5500000	6910000
P80315	TCPD_MOUSE	Cct4	5810000	6480000	5810000	4960000	10500000	5360000	4380000	4460000	25500000	11700000	26100000	16700000	16600000	13800000	10300000	6900000	7970000	14500000	10300000	14300000	19700000	11400000	10600000	11900000
P80316	TCPE_MOUSE	Cct5	2320000	3380000	3250000	3130000	5780000	2840000	2250000	3090000	13100000	5500000	15200000	8270000	10700000	8890000	6590000	5130000	3520000	7850000	7320000	9070000	12600000	6900000	7250000	8770000
P80317	TCPZ_MOUSE	Cct6a	1880000	3030000	2870000	2110000	4350000	2220000	1550000	2490000	10700000	4080000	13200000	7110000	8770000	7630000	5210000	3560000	4670000	6780000	6020000	6640000	10600000	6710000	6520000	8160000
P80318	TCPG_MOUSE	Cct3	6200000	6990000	7090000	6340000	12400000	6030000	4920000	6040000	25400000	10900000	26400000	18000000	18300000	16400000	11900000	8520000	7300000	16900000	11200000	17100000	23900000	13400000	13800000	15800000
P80560	PTPR2_MOUSE	Ptprn2		690276	601788		1450000	689045	731139	558079	6570000		5250000	3350000	4970000	3770000	3110000	2070000		3090000	1830000	2840000	6170000	3100000	3380000	3610000
P81117	NUCB2_MOUSE	Nucb2
P81122	IRS2_MOUSE	Irs2									3230000		3200000	1660000	2490000		1560000	610647			1050000	1470000	1790000	758331	1570000	1360000
P82198	BGH3_MOUSE	Tgfbi
P82343	RENBP_MOUSE	Renbp
P83093	STIM2_MOUSE	Stim2	170804	326509		342866	566777	385020		317064	3510000	1570000	3490000	2260000	2100000	1680000	2760000	1420000	965485	1550000	1440000	1740000	2730000	1510000	2480000	2610000
P83510	TNIK_MOUSE	Tnik		779247	820488	1420000	986770	520405	498276	686964	7330000	1900000	6350000	3810000	6310000	5610000	3780000	2060000	1730000	3230000	2390000	3530000	7640000	4020000	4350000	4800000
P83741	WNK1_MOUSE	Wnk1		248371			244188				2280000	531166	2190000	1360000	1070000	968004	917184	439421		860896	615999	825869	1600000	923300	945741	1120000
P83870	PHF5A_MOUSE	Phf5a																				691223
P83877	TXN4A_MOUSE	Txnl4a
P83882	RL36A_MOUSE	Rpl36a	2680000	3420000	2640000	4630000	4090000	2620000	2140000	4870000	10300000	5840000	11900000	6100000	7020000	5010000	12000000	7860000	3530000	4080000	5250000	6240000	7610000	6590000	11200000	11600000
P83887	TBG1_MOUSE	Tubg1									364350		337862
P83917	CBX1_MOUSE	Cbx1
P83940	ELOC_MOUSE	Eloc	430149	5760000	2630000	3120000	6050000	3270000	4110000	3250000	19300000	4370000	18800000	10600000	11700000	9530000	4570000			7000000	3660000		11800000	3030000	3620000	2870000
P84075	HPCA_MOUSE	Hpca	1740000	3510000	3920000	2210000	4930000	2880000	2150000	3330000	12900000	3970000	14000000	7650000	12600000	11600000	7730000	3910000	2800000	4570000	4340000	6720000	16200000	7020000	8000000	8780000
P84078	ARF1_MOUSE	Arf1		3770000	882133		7650000	4600000		355174	2590000		15400000	4730000	10900000	5090000	6410000	1420000	2860000	7360000	2890000	17200000	12400000	15900000	5500000	16800000
P84084	ARF5_MOUSE	Arf5	14100000	34900000	29300000	22600000	50500000	28700000	20100000	23700000	93600000	30900000	116000000	65100000	68700000	55800000	44100000	30600000	24100000	60200000	39200000	62400000	84200000	49900000	46000000	57100000
P84086	CPLX2_MOUSE	Cplx2	1410000	5020000	4120000		5650000	6380000		6890000	70700000	29300000	48300000	33000000	58100000	45500000	25900000	21200000	20000000	26300000	30700000	36200000	50900000	28000000	36900000	35100000
P84089	ERH_MOUSE	Erh	277581	488151							1250000		1590000	1040000	1050000					694758		1590000			615480
P84091	AP2M1_MOUSE	Ap2m1	44400000	58400000	58700000	48000000	83500000	47400000	49400000	46600000	275000000	98900000	296000000	164000000	224000000	198000000	152000000	102000000	60600000	137000000	105000000	153000000	287000000	164000000	165000000	184000000
P84096	RHOG_MOUSE	Rhog	12800000	17400000	10400000	9250000	21600000	13300000	8900000	9340000	120000000	16800000	67100000	44000000	40900000	25700000	20600000	11800000	8120000	36700000	14500000	34000000	42400000	22900000	22800000	23600000
P84099	RL19_MOUSE	Rpl19	7410000	15700000	9920000	10500000	19600000	10800000	6160000	17300000	44400000	17600000	49800000	37900000	26700000	22000000	56800000	35300000	8420000	18000000	19300000	30300000	38700000	18000000	39300000	37000000
P84104	SRSF3_MOUSE	Srsf3	471713	854106			1080000						3550000	2080000	1270000					2120000		4680000			1770000	1840000
P84309	ADCY5_MOUSE	Adcy5	853632	1200000	1090000	1310000	1700000	972217	711260	1130000	9110000	4980000	9630000	5810000	6060000	6630000	5370000	3850000	3010000	3730000	3700000	4900000	9550000	4640000	6600000	6650000
P85094	ISC2A_MOUSE	Isoc2a									1480000		995166		513782	1170000						759591	1790000	816263
P86046	KCJ13_MOUSE	Kcnj13
P97290	IC1_MOUSE	Serping1					2560000
P97291	CADH8_MOUSE	Cdh8									607555		1130000
P97298	PEDF_MOUSE	Serpinf1
P97300	NPTN_MOUSE	Nptn	3390000	6760000	5160000	3270000	11700000	5200000	3410000	3560000	37900000	15600000	36300000	21500000	31000000	18300000	13700000	8170000	5680000	19800000	12900000	20600000	26000000	16600000	15200000	16300000
P97313	PRKDC_MOUSE	Prkdc																								232323
P97314	CSRP2_MOUSE	Csrp2
P97315	CSRP1_MOUSE	Csrp1	1150000	2430000		1330000	2370000	1940000		1730000	13500000	3910000	10700000	7280000	9350000	3710000	5550000	3350000	2370000	4960000	3590000	6290000	6680000	4160000	6130000	7010000
P97318	DAB1_MOUSE	Dab1											548445		238880								288984			149498
P97326	CADH6_MOUSE	Cdh6									4450000		6320000	3590000	11200000		13200000					2680000		4610000
P97328	KHK_MOUSE	Khk
P97333	NRP1_MOUSE	Nrp1											1080000
P97346	NXN_MOUSE	Nxn											2230000		1630000
P97350	PKP1_MOUSE	Pkp1	4400000	8830000	12600000	9840000	12500000	17300000	9670000	13000000	12800000	4120000	11100000	20900000	11100000	15400000	14700000	4160000	5680000	17600000	9950000	100000000	10500000	12000000	16600000	20500000
P97351	RS3A_MOUSE	Rps3a	6430000	7740000	6180000	7850000	11900000	7690000	4900000	7550000	32900000	13200000	35300000	23000000	19600000	18000000	32000000	25400000	8600000	14700000	13700000	18900000	26400000	14500000	25600000	30000000
P97352	S10AD_MOUSE	S100a13					537133								2580000
P97355	SPSY_MOUSE	Sms	852784	1140000	801963	934090	1410000	1110000	813607	680164	4280000	3780000	4450000	3360000	2730000	2150000	1820000	1270000	2180000	2330000	2750000	2620000	3150000	2200000	1970000	1940000
P97360	ETV6_MOUSE	Etv6
P97363	SPTC2_MOUSE	Sptlc2									196073			118506			123280								68142.9
P97366	EVI5_MOUSE	Evi5
P97367	MEIS2_MOUSE	Meis2
P97370	AT1B3_MOUSE	Atp1b3	836838	940243	653161	464574	1220000	580894	883316	799532	7400000	3200000	4490000	3180000	6290000	2870000	2760000	1950000	1290000	3570000	2310000	2600000	4270000	2350000	2960000	1870000
P97371	PSME1_MOUSE	Psme1	1270000	1060000	1270000	668564	3110000	1200000	927637	839465	3450000	1140000	3400000	2080000	2280000	2000000	1680000	1140000	519639	2940000	1790000	3000000	3050000	2090000	2210000	2350000
P97372	PSME2_MOUSE	Psme2	1720000	1540000			7710000	1150000		1340000	6740000	3250000	9550000	5530000	3520000	2960000	3400000	1280000	4360000	4100000	3680000	4530000	5160000	3540000	4350000	4320000
P97376	FRG1_MOUSE	Frg1
P97379	G3BP2_MOUSE	G3bp2	374374	509019	630484	899819	1010000	585218		789341	4530000	2530000	3750000	2630000	3270000	1800000	3830000	2150000	789506	1290000	1660000	2170000	2660000	1630000	3410000	3470000
P97382	KCAB3_MOUSE	Kcnab3									1030000		681733	324144									271404
P97384	ANX11_MOUSE	Anxa11		339952			638618	351815			957397		1160000	655860	991191	745594	694685			655832		1290000	1480000	507394	742293	928009
P97386	DNLI3_MOUSE	Lig3
P97390	VPS45_MOUSE	Vps45	827211	1550000	1870000	1460000	2110000	1310000	1290000	1340000	7090000	3390000	7290000	4670000	5860000	4700000	4350000	2630000	3610000	3040000	2500000	3740000	7630000	3500000	4200000	4900000
P97393	RHG05_MOUSE	Arhgap5		1000000	914842		1040000				3170000	2160000	3630000	2460000	2890000	1890000	2280000	1290000		1780000		2250000	3820000	2210000	2350000	2230000
P97411	ICA69_MOUSE	Ica1	192861	329806		702250	309401	249971		174405	2140000	1290000	1970000	1400000	1340000	1080000	838527	554734	610710	794921	1030000	1240000	1630000	683658	961346	971685
P97412	LYST_MOUSE	Lyst									783460		1430000	626668	828746	682248	595531	289860		1330000		899133	941699	588260	696460	762948
P97426	ECP1_MOUSE	Ear1													19700000
P97427	DPYL1_MOUSE	Crmp1	9760000	17100000	15600000	11300000	24200000	15600000	12100000	11300000	90400000	28700000	103000000	59300000	69200000	62700000	39500000	22100000	24200000	48300000	38500000	51600000	85100000	48500000	44200000	46200000
P97429	ANXA4_MOUSE	Anxa4											624763									1880000			560089	3340000
P97432	NBR1_MOUSE	Nbr1
P97433	ARG28_MOUSE	Arhgef28									6650000
P97434	MPRIP_MOUSE	Mprip									2820000	1600000	2290000	1300000	1410000	1160000	1240000	639974	775590	1310000	786806	1100000	1690000	1070000	1400000	1250000
P97438	KCNK2_MOUSE	Kcnk2									346562		410546	202839	265916	257550	262077	174644				195997	432173	230992	273813
P97441	ZNT3_MOUSE	Slc30a3	788454	1570000	1780000	1470000	1720000	1160000	1180000	1220000	8690000	5190000	7780000	5660000	8530000	6980000	4720000	2940000	2380000	4300000	3200000	5640000	9100000	4460000	6230000	6080000
P97445	CAC1A_MOUSE	Cacna1a	1070000	1090000			3260000		674810	950963	8810000	4180000	5680000	4070000	5490000	5140000	3840000	2160000	1440000	2890000	1880000	3050000	7390000	5230000	4230000	4830000
P97447	FHL1_MOUSE	Fhl1		1290000		937537	824539	590988		1090000	6630000	2460000	4900000	3800000	3140000	1880000	3260000	2820000	733657	2490000	2470000	3110000	3040000	2030000	3280000	4740000
P97449	AMPN_MOUSE	Anpep									1470000
P97452	BOP1_MOUSE	Bop1
P97461	RS5_MOUSE	Rps5	1910000	2140000	1090000	2910000	2960000	1570000	1290000	2440000	10700000	5300000	10100000	6350000	4080000	3470000	6970000	4820000	3370000	4890000	4970000	5840000	6120000	3540000	6930000	7170000
P97467	AMD_MOUSE	Pam													1820000								1100000
P97470	PP4C_MOUSE	Ppp4c											7490000		5720000							12300000	8030000	9120000
P97471	SMAD4_MOUSE	Smad4											1110000
P97473	TRBP2_MOUSE	Tarbp2
P97477	AURKA_MOUSE	Aurka	246918		1120000	468312			501378	529279			1100000	579812	1120000	760921	932762		401761	1080000		672087	1550000	1210000	959628	1000000
P97480	EYA3_MOUSE	Eya3																				43805.7
P97490	ADCY8_MOUSE	Adcy8			189772		543519				3090000	1470000	2500000	1840000	2250000	1970000	1240000	545324		1330000	436299	1190000	3420000	1400000	1390000	1540000
P97492	RGS14_MOUSE	Rgs14		1240000		491641	1800000			973426	5740000	1770000	6010000	4200000	4200000	4340000	3760000	2160000	522030	2210000	2250000	3290000	5150000	3750000	4940000	4390000
P97494	GSH1_MOUSE	Gclc		1200000	2420000		2880000	1080000	610723	856852	4860000	735190	4860000	3510000	3660000	3110000	2180000	1160000		3190000	1370000	3650000	4060000	2100000	2610000	2990000
P97496	SMRC1_MOUSE	Smarcc1
P97500	MYT1L_MOUSE	Myt1l
P97717	ADA1B_MOUSE	Adra1b																								224305
P97718	ADA1A_MOUSE	Adra1a									121936		116344		113491		127961			61213.7			166334		82879.6	103742
P97737	GDF10_MOUSE	Gdf10		3670000	4270000		5950000	2210000	2660000	3240000	21900000		15700000	7750000	9220000	5640000	5240000	1690000		8280000		6240000	11000000	5660000	4710000	5550000
P97760	RPB3_MOUSE	Polr2c
P97765	WBP2_MOUSE	Wbp2		2470000	1490000		2000000			1550000	11300000		9120000	6150000	8350000	3760000	5970000			11300000		3790000	4000000	2810000	3310000	4070000
P97770	THUM3_MOUSE	Thumpd3									298276		947862		560538							541155	431405		429009	296912
P97772	GRM1_MOUSE	Grm1	715040	828803	840432	552689	1160000	564664	433086	618458	6360000	2830000	6530000	4220000	4790000	5200000	3410000	2350000	917924	4420000	2210000	3000000	7660000	4640000	3450000	3900000
P97783	AF1Q_MOUSE	Mllt11
P97785	GFRA1_MOUSE	Gfra1																					540948	168734	223598
P97789	XRN1_MOUSE	Xrn1		495182		2420000				1270000	7260000	3730000	6450000	3990000	4190000	2710000	4800000	3040000	2140000	3460000	3200000	4290000	4760000	2960000	4590000	4360000
P97792	CXAR_MOUSE	Cxadr									1440000		1360000	814550	1280000	1540000	826529					1040000	1330000	1120000	776060	1040000
P97793	ALK_MOUSE	Alk													84183.4								131083
P97797	SHPS1_MOUSE	Sirpa	2160000	2720000	1670000	2100000	3540000	2200000	1460000	1700000	47900000	20900000	41900000	28400000	46400000	37100000	30500000	18600000	8670000	19500000	16500000	23400000	56700000	27400000	35600000	34900000
P97798	NEO1_MOUSE	Neo1	104012	159024	87633.6	212961	256280	115242			3130000	1340000	2850000	1660000	2480000	2150000	1990000	1450000	860780	996764	1100000	1450000	3320000	1570000	2470000	2280000
P97799	NRSN1_MOUSE	Nrsn1									210556	123352	184854	150423	127925	122702	169851	112917				47422.4	307955	114239	202296	122917
P97801	SMN_MOUSE	Smn1
P97802	ANG3_MOUSE	Ang3	3720000	4870000	14400000	9760000	7470000	4050000	8010000	8370000	12000000	8220000	14400000	7050000	24800000	17600000	13200000	8640000	5570000	8640000	5470000	6970000	28100000	16200000	13600000	15700000
P97813	PLD2_MOUSE	Pld2		910030							984983		1170000							942692			1050000		561786
P97819	PLPL9_MOUSE	Pla2g6											3050000				1330000					2260000	3330000		1490000
P97820	M4K4_MOUSE	Map4k4			474391		502824				3200000	1880000	1880000	1720000	2290000	1760000	1160000	681100		1190000	986384	1300000	2930000	1350000	1470000	1540000
P97822	AN32E_MOUSE	Anp32e											1940000							781104	399455	1340000
P97823	LYPA1_MOUSE	Lypla1			871040			1130000	634013		1530000		1440000		1810000	1380000	944636			1440000		1120000	1990000	922274	1030000	1240000
P97825	JUPI1_MOUSE	Jpt1									10400000	3390000	7630000	5640000	8130000	5010000	3640000	2260000	858895	2030000	3810000	3570000	7040000	2330000	4190000	4280000
P97855	G3BP1_MOUSE	G3bp1					299332	97042.9			1120000		1070000	671509	754851	416549	899623	576998		464705	381746	595160	704893	400593	889829	957422
P97858	S35B1_MOUSE	Slc35b1		183698							235686		165256	224422	350786		351702			187304			459500			424735
P97863	NFIB_MOUSE	Nfib
P97865	PEX7_MOUSE	Pex7
P97868	RBBP6_MOUSE	Rbbp6											171893
P97872	FMO5_MOUSE	Fmo5
P97927	LAMA4_MOUSE	Lama4									8900000
P97930	KTHY_MOUSE	Dtymk		657360	1720000	867737	1030000		1210000	1130000			1940000	1320000	1970000	1810000	1080000	882051		955299		1040000	3320000	1520000	1630000	2050000
P97950	RB33A_MOUSE	Rab33a	1770000	2000000	1310000		3450000				7420000		5940000	4160000	6810000	5290000	4690000			5140000	4680000	4090000	9130000	4370000	5280000	4370000
P97952	SCN1B_MOUSE	Scn1b	761969	912730			1510000	1010000		943157	5650000	2320000	5120000	3850000	4670000	3910000	4500000	2390000	1520000	3790000		3530000	5150000	3390000	3860000	4630000
P98078	DAB2_MOUSE	Dab2
P98084	APBA2_MOUSE	Apba2									2470000		739416		630609							2240000			522640
P98086	C1QA_MOUSE	C1qa	412616				5120000						3060000		1220000	1140000	935893		932438			2200000	2500000		3650000
P98154	IDD_MOUSE	Dgcr2
P98156	VLDLR_MOUSE	Vldlr									306221		401015										372888
P98191	CDS1_MOUSE	Cds1	780064	1300000	834326	1910000		825441		1000000	4700000		4540000	3340000	2260000	2110000	3610000	1320000		1980000		2020000	2540000	1530000	2630000	3370000
P98192	GNPAT_MOUSE	Gnpat											3570000										8320000		1790000
P98195	ATP9B_MOUSE	Atp9b
P98197	AT11A_MOUSE	Atp11a											540351		495058
P98200	AT8A2_MOUSE	Atp8a2					143232				2190000		1840000	1050000	1500000	1390000	1090000	677750	539059	682622	981134	938270	2050000	1120000	1070000	1140000
P98203	ARVC_MOUSE	Arvcf		222976		101992	314844			215246	1570000	793202	1300000	652577	899875	872139	703304	374373		532249	407965	621646	1390000	739021	753718	868834
P99024	TBB5_MOUSE	Tubb5	128000000	211000000	142000000	102000000	293000000	172000000	124000000	111000000	834000000	280000000	927000000	638000000	595000000	530000000	321000000	214000000	277000000	562000000	442000000	553000000	649000000	418000000	381000000	410000000
P99026	PSB4_MOUSE	Psmb4	6640000	10700000	18600000	13000000	17300000	12200000	12200000	9430000	45500000	13000000	44200000	30200000	55700000	28400000	27000000	16100000	13400000	29100000	20400000	27500000	44300000	27700000	27700000	41200000
P99027	RLA2_MOUSE	Rplp2		1030000			2030000			1580000			2770000		10500000							5070000			1680000
Q00262	STX2_MOUSE	Stx2
Q00422	GABPA_MOUSE	Gabpa											2470000
Q00493	CBPE_MOUSE	Cpe	1590000	1410000	1910000	1390000	1960000	1280000	842366	1230000	5560000	3030000	5200000	2680000	5650000	3880000	2910000	1830000	1880000	3220000	2490000	5910000	6120000	4240000	3290000	4480000
Q00519	XDH_MOUSE	Xdh
Q00558	HAP40_MOUSE	F8a1								533340	1720000		3180000	1520000	1610000	1670000	1040000			1300000		1520000	2810000	1340000	1370000	1700000
Q00560	IL6RB_MOUSE	Il6st
Q00612	G6PD1_MOUSE	G6pdx	1020000	1520000	1510000	1510000	4610000	1340000	1100000	843193	7230000	2570000	7920000	4140000	4530000	3270000	2910000	1870000	2140000	3750000	2850000	4170000	5210000	2890000	2800000	3090000
Q00623	APOA1_MOUSE	Apoa1	2940000	1530000	1580000		246000000	1610000	911152	2020000	8990000	2630000	8350000	5350000	8720000	829685	2610000		1210000	3510000	986317	3590000	1930000	876608	1120000	1090000
Q00896	A1AT3_MOUSE	Serpina1c					54900000
Q00897	A1AT4_MOUSE	Serpina1d		285583			62400000	369625		570660	2450000		1790000	954784	2430000		826591			1490000		576303		447295
Q00898	A1AT5_MOUSE	Serpina1e	1510000	606643			145000000			1190000	5380000	1610000	2860000	5230000	5730000		1940000		2930000	3600000		1170000	4170000	1170000	721605	364044
Q00899	TYY1_MOUSE	Yy1
Q00915	RET1_MOUSE	Rbp1		562187							2020000									965260
Q00977	CXB2_MOUSE	Gjb2
Q00LT2	PRCD_MOUSE	Prcd	1830000	3100000	3650000	2520000	3770000	2480000	2430000	2540000	23800000	11500000	22600000	13700000	21100000	22500000	14100000	9040000	5900000	10800000	9270000	12200000	29800000	16000000	15900000	17700000
Q00PI9	HNRL2_MOUSE	Hnrnpul2	2900000	3630000	950269	3270000	4560000	3140000	1010000	2710000	12400000	10100000	14600000	9770000	1520000	2430000	7070000	2270000	4060000	7630000	8050000	9080000	6500000	881653	5790000	8410000
Q01147	CREB1_MOUSE	Creb1											769505													185308
Q01149	CO1A2_MOUSE	Col1a2	3890000	3080000	1370000	2980000	10500000	2520000	1740000	7590000	46900000	3260000	25500000	8850000	1510000	5730000	3900000	2280000	1940000	5140000	3520000	3890000	10300000	2620000	2330000	4700000
Q01279	EGFR_MOUSE	Egfr					11400000				1130000		644039	455578	740999		520328					846693	637235	419443		551176
Q01338	ADA2A_MOUSE	Adra2a									375711		339357		236906	258665	177937	165322	111721		128144	127827	443385	180851	230100	273817
Q01339	APOH_MOUSE	Apoh					820604
Q01341	ADCY6_MOUSE	Adcy6											569629				304003						605799
Q01405	SC23A_MOUSE	Sec23a	1690000	1780000	1400000	1910000	2400000	1480000	1310000	1720000	10100000	4280000	9900000	5890000	6420000	5230000	4640000	2880000	3240000	4510000	4450000	5810000	7640000	3850000	4550000	4900000
Q01705	NOTC1_MOUSE	Notch1
Q01730	RSU1_MOUSE	Rsu1					917751						454207		471264
Q01768	NDKB_MOUSE	Nme2	5390000	8700000	6160000	4390000	17400000	9430000	5880000	4690000	34300000	16100000	36700000	22200000	27800000	16300000	11100000	6540000	4800000	19800000	9480000	21600000	23100000	12700000	12300000	12400000
Q01815	CAC1C_MOUSE	Cacna1c		337792			715676	249190			2760000	1340000	2520000	1190000	1980000	1850000	1270000	583225		1150000	270948	1170000	2690000	1510000	1410000	1500000
Q01853	TERA_MOUSE	Vcp	2800000	5340000	5000000	3130000	17000000	5560000	3750000	3530000	24600000	12100000	28600000	16800000	21200000	15100000	9420000	5440000	11400000	13900000	13600000	18100000	20200000	11300000	10800000	12400000
Q02013	AQP1_MOUSE	Aqp1					35400000
Q02053	UBA1_MOUSE	Uba1	10600000	13500000	9910000	6960000	23000000	12700000	8030000	7650000	51900000	24900000	51600000	33500000	29500000	25500000	17000000	9490000	15000000	35000000	24300000	31000000	35100000	22300000	18900000	19800000
Q02105	C1QC_MOUSE	C1qc					1780000	690371	601544	762658	2580000		1950000	1470000	1550000	1550000	1450000	909886		1430000		1160000	2920000		1100000	1370000
Q02111	KPCT_MOUSE	Prkcq																2000000
Q02248	CTNB1_MOUSE	Ctnnb1	5030000	11100000	13300000	10900000	14300000	12700000	11900000	11400000	41800000	13500000	41900000	31200000	35200000	32500000	25300000	14800000	8270000	25500000	16100000	33000000	43700000	29600000	34100000	35700000
Q02257	PLAK_MOUSE	Jup	10300000	22600000	38100000	27600000	33200000	61400000	30400000	37000000	36400000	9710000	32100000	54000000	31400000	53000000	43400000	14100000	20700000	45600000	23200000	91700000	31700000	31800000	42600000	71500000
Q02284	5HT1F_MOUSE	Htr1f
Q02357	ANK1_MOUSE	Ank1	3380000	2680000	3260000	2320000	51900000	1920000	1850000	2810000	23500000	10600000	26100000	13600000	22100000	15500000	16000000	8670000	7390000	12600000	6040000	9350000	26900000	15600000	14500000	16000000
Q02384	SOS2_MOUSE	Sos2									535983		1060000
Q02614	S30BP_MOUSE	Sap30bp
Q02780	NFIA_MOUSE	Nfia	604854	603165	111315	325249	765589	210291		355700	2170000	1040000	2470000	1250000		369683	866087	391134	536588	1510000	703427	1060000	611648	272879	769179	887986
Q02788	CO6A2_MOUSE	Col6a2									639188		141784
Q02819	NUCB1_MOUSE	Nucb1													2000000							2270000
Q02956	KPCZ_MOUSE	Prkcz											848813									257250	536930
Q03059	CLAT_MOUSE	Chat									1170000		2730000		3200000		1290000						2080000		460164
Q03137	EPHA4_MOUSE	Epha4	638153	693076	730658	1350000	1030000	481187		551637	4090000	2420000	3810000	2260000	3020000	2770000	2090000	1570000	624755	1750000	1270000	1940000	4130000	2530000	2310000	2840000
Q03141	MARK3_MOUSE	Mark3	342216	418119	482617	490414	785481	387537	394095	379783	2610000	1800000	2090000	1510000	1670000	1430000	1430000	826671	615080	1010000	651199	1060000	1900000	875556	1130000	1200000
Q03146	DDR1_MOUSE	Ddr1					322732
Q03147	CDK7_MOUSE	Cdk7											1970000			1900000
Q03157	APLP1_MOUSE	Aplp1													891492									162425		578914
Q03173	ENAH_MOUSE	Enah	78200000	99900000	302000000	231000000	126000000	88200000	178000000	204000000	260000000	130000000	325000000	178000000	412000000	356000000	294000000	192000000	87700000	182000000	117000000	150000000	635000000	350000000	299000000	324000000
Q03249	GALT_MOUSE	Galt		342863									820394
Q03366	CCL7_MOUSE	Ccl7									779776		691473	523257	743012	465067	301955	464637				411249	755638	495416	501541	455052
Q03517	SCG2_MOUSE	Scg2													1830000
Q03717	KCNB1_MOUSE	Kcnb1		310468	695533					277822	2990000		3590000	1780000	2670000	2630000	2370000	1410000		1780000	1240000	1840000	4250000	2210000	2830000	2910000
Q03719	KCND1_MOUSE	Kcnd1											100849
Q03734	SPA3M_MOUSE	Serpina3m					8970000
Q03958	PFD6_MOUSE	Pfdn6													1380000							314058
Q04207	TF65_MOUSE	Rela
Q04447	KCRB_MOUSE	Ckb	36000000	74000000	64000000	36600000	103000000	72600000	45500000	35000000	283000000	97600000	330000000	192000000	304000000	167000000	113000000	59800000	104000000	193000000	112000000	173000000	238000000	135000000	111000000	117000000
Q04519	ASM_MOUSE	Smpd1		155250		251694		205596		379944	632391		681173	462778	805937	678170	925442	789167		281666		605085	1310000	863565	1320000	1260000
Q04573	NPY1R_MOUSE	Npy1r
Q04690	NF1_MOUSE	Nf1	1200000	2060000	1830000	1750000	2900000	1630000	1240000	1820000	13800000	4860000	14100000	8490000	9340000	8100000	7210000	4430000	3440000	5600000	4170000	6840000	11800000	5870000	7120000	7340000
Q04692	SMRCD_MOUSE	Smarcad1
Q04735	CDK16_MOUSE	Cdk16									240130		302060			237919	238583					204953			230149	242745
Q04736	YES_MOUSE	Yes1									1020000		1640000		1260000	828581	625251					398817	1820000
Q04750	TOP1_MOUSE	Top1	661614	1190000	599716	879604	1320000	933493	724313	998868	2230000	1190000	2550000	1840000		710153	1420000	518674		1690000	645231	1640000	1970000		1440000	1950000
Q04857	CO6A1_MOUSE	Col6a1									1290000		614766
Q04888	SOX10_MOUSE	Sox10
Q04899	CDK18_MOUSE	Cdk18		270913	306325		373698	144837		169545	1810000		2070000	1370000	1200000	964693	981199	649306	622996	769385	722824	1250000	1380000	741311	1040000	1040000
Q05144	RAC2_MOUSE	Rac2					116354			121576								92474.9					494329	149792	307310	375947
Q05186	RCN1_MOUSE	Rcn1
Q05512	MARK2_MOUSE	Mark2	12200000	27200000	23200000	18700000	34400000	24600000	15000000	20500000	135000000	46500000	132000000	88700000	93900000	85900000	87800000	47100000	21600000	66500000	35400000	64500000	133000000	63200000	76100000	84300000
Q05793	PGBM_MOUSE	Hspg2		286910							11800000		883510
Q05816	FABP5_MOUSE	Fabp5	5510000	6370000	3960000	3850000	10600000	3240000		3570000	20200000	13100000	19700000	24500000	27300000	35900000	14100000	8900000	12000000	13200000	2020000	20500000	23700000	8310000	11200000	8700000
Q05909	PTPRG_MOUSE	Ptprg									6450000		4510000		6480000	6620000				4120000		3110000	1170000			2230000
Q05915	GCH1_MOUSE	Gch1	344000000	781000000	864000000	490000000	1130000000	657000000	677000000	654000000	690000000	293000000	1240000000	800000000	654000000	683000000	892000000	507000000	271000000	907000000	407000000	699000000	1220000000	1110000000	839000000	916000000
Q05A36	MEX3C_MOUSE	Mex3c
Q05A62	DNAL1_MOUSE	Dnal1									477342												806484
Q05AA6	DRP2_MOUSE	Drp2																						29295.3
Q05BC3	EMAL1_MOUSE	Eml1	934190	581972			593017				5870000	2190000	4770000	2170000	3570000	2600000	1550000			1760000		3060000	2910000	1410000	1640000	1440000
Q05CL8	LARP7_MOUSE	Larp7	565150	656932			1790000				1980000		1680000	1360000			417195			1090000		607187			2070000
Q05D44	IF2P_MOUSE	Eif5b		10500000			17900000	6500000		5160000	30900000	33200000	49200000	18600000	20200000	16800000	14700000	12600000	15400000	17300000	19300000	30700000	18400000	17800000	17100000	15200000
Q06138	CAB39_MOUSE	Cab39	2170000	2650000	1950000	1410000	3900000	2170000	1400000	1610000	12700000	6190000	13000000	7650000	7670000	5790000	3850000	2230000	2660000	7200000	5020000	6220000	8680000	4970000	4410000	4900000
Q06180	PTN2_MOUSE	Ptpn2									183653		229411	128192	82264.9	59416.9				105054		79323.2	120716			152398
Q06335	APLP2_MOUSE	Aplp2
Q06770	CBG_MOUSE	Serpina6					709848
Q06890	CLUS_MOUSE	Clu		390040			12000000	710769		516923	1460000		1700000	971737	930619	627651	637029			583879		603447	1470000	725559	673115	755801
Q07076	ANXA7_MOUSE	Anxa7	4700000	6330000	7100000	6780000	9550000	8010000	5480000	5830000	25800000	12200000	25100000	17600000	16200000	18000000	11900000	7850000	8970000	13000000	13600000	23200000	25500000	13100000	14000000	20200000
Q07079	IBP5_MOUSE	Igfbp5
Q07113	MPRI_MOUSE	Igf2r									1280000		1300000	673550			1100000						570786		1080000	1500000
Q07235	GDN_MOUSE	Serpine2	1020000	1110000	1590000	1410000	2710000	1060000	979944	1200000	5250000	2060000	4980000	2830000	4070000	2670000	3230000	2950000	1240000	2690000	1790000	2050000	4200000	2750000	2910000	3910000
Q07409	CNTN3_MOUSE	Cntn3
Q07646	MEST_MOUSE	Mest								526714	883808		1680000	610713	1230000	872292	1650000	786460	386254	609462		773295	1390000	777444	1530000	1810000
Q07797	LG3BP_MOUSE	Lgals3bp
Q07813	BAX_MOUSE	Bax				1130000	940030			1380000	1620000		1780000	1280000	902051	981226	1670000	1300000		1070000		1110000	1150000	857541	1270000	2640000
Q08024	PEBB_MOUSE	Cbfb
Q08091	CNN1_MOUSE	Cnn1
Q08093	CNN2_MOUSE	Cnn2
Q08122	TLE3_MOUSE	Tle3																				261951	243830
Q08189	TGM3_MOUSE	Tgm3	4750000	12000000	13300000	10100000	18900000	21000000	14800000	16300000	14300000		13500000	28600000	8650000	16800000	14900000	7820000		25400000	4410000	21500000	14200000	11800000	17100000	38000000
Q08274	DMWD_MOUSE	Dmwd	242836	301486		171282		205813		336076	2280000	464022	2220000	1280000	1500000	1250000	1270000	550656	209815	1600000	1100000	1480000	2070000	1480000	1440000	1440000
Q08288	LYAR_MOUSE	Lyar											1910000
Q08331	CALB2_MOUSE	Calb2		755281	1030000		1300000	926206		663153	20700000	10100000	17000000	11600000	24000000	11700000	8920000	5940000	7200000	11000000	10400000	11800000	15000000	9020000	9780000	9250000
Q08460	KCMA1_MOUSE	Kcnma1	1370000	1860000	2010000	1280000	2690000	1070000	1230000	1140000	12200000	2450000	8810000	5180000	7920000	8380000	5820000	4220000	1460000	5420000	2430000	4930000	12000000	6720000	6250000	7080000
Q08481	PECA1_MOUSE	Pecam1
Q08509	EPS8_MOUSE	Eps8									951869				944896	331701	316499						797649	593580	597034	700057
Q08642	PADI2_MOUSE	Padi2	180429	561477	430234		653865	635823	228534	251742	3500000	1190000	2590000	1110000	812536	487390	312858		760903	1300000	520194	821594	761587	419434	408669
Q08857	CD36_MOUSE	Cd36					311399
Q08879	FBLN1_MOUSE	Fbln1
Q08890	IDS_MOUSE	Ids																								7830000
Q08943	SSRP1_MOUSE	Ssrp1								654097	447862		478647	459391						565724		415468			162414	457167
Q08AU7	MADL2_MOUSE	Myadml2
Q09143	CTR1_MOUSE	Slc7a1									426994		345185	179402			269893						275059		262235
Q09163	DLK1_MOUSE	Dlk1					99836.5						128727													347489
Q09LZ8	CBPC6_MOUSE	Agbl4								33050.8			274533		187468	131405	170996	114854		82495.1		92169.2	301038	164848	260641	268228
Q09XV5	CHD8_MOUSE	Chd8									212504		213686
Q0GA42	CNNM1_MOUSE	Cnnm1	398373	571494	489477	429406	620442	425314		459170	3450000	1180000	3140000	1580000	2500000	2100000	1840000	1050000		1290000	1110000	1420000	3610000	1470000	1610000	1850000
Q0GNC1	INF2_MOUSE	Inf2	651810	764726		639154	1130000	747385		567154	3150000	1290000	3880000	2020000	1220000	825032	1050000	643601	523419	1140000	719534	1880000	1850000	684702	1430000	1420000
Q0HA38	TT21B_MOUSE	Ttc21b	537551	574558	1070000									1420000
Q0KK55	KNDC1_MOUSE	Kndc1		335291							3540000		3880000	2290000	2070000	588566	1650000	955827	1720000	1910000		2020000	2150000	1900000	1680000	2130000
Q0KK59	UNC79_MOUSE	Unc79					76022.7				148773		262259	88622.4	157763	142429	133534	43317.6		64147	99670.3	154220	245462	121207	131085	165724
Q0KL01	UBX2B_MOUSE	Ubxn2b									8150000		6390000		6120000	4080000	1410000		6040000			5250000				1660000
Q0KL02	TRIO_MOUSE	Trio	3290000	6140000	6260000	4160000	7650000	4210000	5530000	3820000	26400000	12700000	27500000	17400000	20000000	18200000	13200000	7850000	6940000	12900000	10600000	16500000	25500000	14700000	15600000	16700000
Q0P5V2	SOBP_MOUSE	Sobp
Q0P5V9	S45A4_MOUSE	Slc45a4
Q0P5W1	VPS8_MOUSE	Vps8		171556			298405				1260000		1110000	846757	779586	683364	532738	401286		536609	542471	653033	1020000	593452	627583	689682
Q0P678	ZCH18_MOUSE	Zc3h18
Q0PHV7	DACT3_MOUSE	Dact3											741769	717097		550000	312628						820098	174289	713523	524932
Q0PMG2	MDGA1_MOUSE	Mdga1
Q0V8T8	CTP5B_MOUSE	Cntnap5b
Q0V8T9	CTP5A_MOUSE	Cntnap5a									1700000		1790000	1690000	783363	1340000	831298	641767		914059		1140000	1760000	1240000	851816	816622
Q0VBD0	ITB8_MOUSE	Itgb8	610631	449176	565076		603484				2280000	1620000	2490000	1220000	1670000	1320000	1020000	436670	669478	1080000	1050000	789250	2090000	1180000	1140000	1120000
Q0VBD2	MCM10_MOUSE	Mcm10	4200000	7230000	10100000	10800000	8570000	14000000	10200000	10900000	9520000	2420000	8890000	14400000	9050000	14200000	12400000	5710000	4720000	12200000	7360000	20600000	11100000	9020000	12200000	26100000
Q0VBF8	STUM_MOUSE	Stum	216119	292594				313557		304250	2600000	1040000	2470000	1510000	1270000	986605	792794	648729	508442	883173	904106	1360000	1820000	1330000	1170000	1390000
Q0VBL3	RBM15_MOUSE	Rbm15											232530
Q0VBU9	PLPP4_MOUSE	Plpp4
Q0VE29	SAM12_MOUSE	Samd12
Q0VE82	CPNE7_MOUSE	Cpne7		248884			387660	190063			1480000		1820000	1150000	1370000	1320000	968157	389651		1270000	379422	1210000	1870000	1380000	1260000	1540000
Q0VEE6	ZN800_MOUSE	Znf800
Q0VGB7	PP4R2_MOUSE	Ppp4r2
Q0VGU4	VGF_MOUSE	Vgf													745438
Q0VGY8	TANC1_MOUSE	Tanc1		146062		47181.3		88523.6			1670000	330693	1360000	810330	913463	670418	559617	264605		448349	369156	657188	1190000	601124	656531	498732
Q11011	PSA_MOUSE	Npepps	4260000	6870000	6320000	4150000	9840000	5920000	4540000	4590000	25700000	8420000	26200000	16900000	17400000	15100000	10100000	6430000	5250000	15100000	8780000	13500000	20400000	12700000	10300000	11300000
Q11136	PEPD_MOUSE	Pepd		381966	642032	386345	536335	867691	468669	630792	687238		1170000	1480000	1030000	951353	937481			960123	657371	937691	1100000	875823	1100000	1330000
Q148V7	RELCH_MOUSE	Relch	1110000	1600000	1450000	1190000	2820000	1330000	863542	1290000	12800000	5860000	12900000	8970000	7810000	7030000	5430000	3740000	5600000	6110000	6140000	7400000	10300000	5260000	6120000	6380000
Q149F1	RUSD2_MOUSE	Rpusd2
Q149F3	ERF3B_MOUSE	Gspt2		709800	297417		1550000	625828		448513	14000000	5020000	11900000	7830000	7250000	4800000	3810000	2400000	2770000	5730000	6010000	8310000	6540000	3740000	4830000	4520000
Q149L6	DJB14_MOUSE	Dnajb14											813955		4650000							526126			855686	725107
Q14AI6	RUSD3_MOUSE	Rpusd3
Q14AX6	CDK12_MOUSE	Cdk12
Q14B80	KCNC2_MOUSE	Kcnc2									1770000		1270000	950140	1060000		777232						1140000	859519		963543
Q14BB9	MA6D1_MOUSE	Map6d1	469182	490741		481484	402066	229905		478802	2730000	843619	2270000	1560000	1490000	1060000	2480000	1050000	1100000	1490000	1330000	1320000	2220000	1520000	3050000	3600000
Q14BI2	GRM2_MOUSE	Grm2	1040000	1460000	1520000	936332	1890000	1170000	988411	1210000	8680000	1980000	8240000	4350000	6720000	6500000	4940000	3010000	1680000	5030000	2440000	4780000	9640000	6510000	5910000	6690000
Q14BV6	YDJC_MOUSE	Ydjc
Q14BX2	PRS55_MOUSE	Prss55		232208	1720000	782455				1300000			2380000		1640000	2190000	1170000						2080000	2800000	2180000	2280000
Q14C51	PTCD3_MOUSE	Ptcd3		344479	891175	638504	417450	274729	516514	657255	1090000	783917	1520000	747742	1300000	1350000	1230000	800074	352157	717490	555821	653401	2550000	1250000	1220000	1620000
Q14CH0	F171B_MOUSE	Fam171b									3980000		3240000	2160000	3480000	3390000	2190000	1790000		1510000		1960000	3860000	2410000	2340000	2750000
Q18PE0	DOK7_MOUSE	Dok7
Q1HFZ0	NSUN2_MOUSE	Nsun2									9600000		2180000	1590000								1800000
Q1HKZ5	M3K13_MOUSE	Map3k13	81310.9								328222		423316	161036	196429	198456	187189	110559			77516.5	162423	340438	194200	202868	254515
Q1LZI2	S35F3_MOUSE	Slc35f3									113480													63704.1	86690	73220.6
Q1RLL3	CPNE9_MOUSE	Cpne9									386434		459033		318391	381106	286114	187356	218837			311792	639984	333294	264647	469086
Q2HXL6	EDEM3_MOUSE	Edem3
Q2KN98	CYTSA_MOUSE	Specc1l									2750000		2160000		1230000								2760000			2360000
Q2M3X8	PHAR1_MOUSE	Phactr1	791738	1690000	1370000	1140000	2560000	1650000	1020000	1960000	19900000	9970000	18500000	11100000	11900000	9360000	11100000	5070000	2610000	7680000	7570000	10700000	12900000	5990000	10800000	10600000
Q2MHE5	DOK6_MOUSE	Dok6
Q2NL51	GSK3A_MOUSE	Gsk3a	1060000	1190000	794832	986620	1400000	967022	796512	879502	6030000	2400000	5260000	3870000	3650000	3730000	3180000	1800000	1210000	3750000	2650000	3030000	4310000	3130000	3740000	3790000
Q2PFD7	PSD3_MOUSE	Psd3	1660000	2760000	2440000	2490000	3570000	2650000	1880000	2660000	29300000	13900000	27100000	18200000	18800000	16200000	16100000	10000000	7250000	12500000	14600000	17100000	23400000	13200000	17900000	19100000
Q2TA57	ASPH1_MOUSE	Asphd1					565496			205418	1320000		981779	509568	641844		555735	604745			1000000	873604	802417	359059	827000	802866
Q2TBE6	P4K2A_MOUSE	Pi4k2a		339313	248747		526936	316478	636094	332050	1740000		2040000	719460	1480000	994784	1080000	651332		658475	868415	1220000	1760000	1020000	1370000	1550000
Q2TPA8	HSDL2_MOUSE	Hsdl2	335396	404375	745433	418147	636210	348495	434208	457346	1300000	663962	1310000	709218	1680000	939424	925220	356738	151478	739240	366490	565795	1770000	1380000	925417	1100000
Q2VIS4	FILA2_MOUSE	Flg2		3250000	7050000	3860000	4710000	4920000	8410000	4290000	3500000	877091	6950000	7320000	8570000	7760000	9520000	5050000	7130000	3580000	1590000	4340000	5270000	5610000	4710000	29300000
Q2VWQ2	NELL1_MOUSE	Nell1
Q2WF71	LRFN1_MOUSE	Lrfn1					582941			300667	2060000		2720000	1420000	2840000	2120000	1810000	1010000		923494		1310000	3610000	2220000	2630000	2530000
Q2YDW2	MSTO1_MOUSE	Msto1											2790000												851789	1050000
Q31125	S39A7_MOUSE	Slc39a7	327779	322209		376676		104656	110203	226844	3510000	2030000	2390000	899516	1270000	794306	2220000	835865	586407	769847	1160000	1040000	1670000	1140000	2150000	1940000
Q32NY4	CNNM3_MOUSE	Cnnm3									985055		1330000	751047	999684	819784	718480			653455		749273	1200000	823964	833942	915315
Q3B7Z2	OSBP1_MOUSE	Osbp	3660000	4110000	3670000	3630000	5780000	3210000	3020000	3070000	20000000	10400000	20100000	12500000	12500000	11300000	9520000	4820000	6340000	8420000	7520000	9760000	16700000	9370000	8910000	9970000
Q3KNJ2	NHEJ1_MOUSE	Nhej1
Q3KNM2	MARH5_MOUSE	Marchf5		399308			368461	426805			968925		2250000		1310000	842717	780465	624831		791361		939884	2240000	1080000	1560000	1920000
Q3KQP7	SPO16_MOUSE	Spo16																					2790000
Q3SXD3	HDDC2_MOUSE	Hddc2
Q3TAA7	S11IP_MOUSE	Stk11ip																								7020000
Q3TAP4	AP5B1_MOUSE	Ap5b1
Q3TAS6	EMC10_MOUSE	Emc10																								834979
Q3TB82	PKHF1_MOUSE	Plekhf1					259079
Q3TBD2	HMHA1_MOUSE	Arhgap45																								654308
Q3TBL6	TP8L3_MOUSE	Tnfaip8l3
Q3TBW2	RM10_MOUSE	Mrpl10	1000000	1010000	3580000	2970000	1920000	688855	1580000	2100000	2840000	3250000	3180000	1700000	4800000	4650000	3590000	2310000	1500000	1760000		1750000	6480000	4640000	4610000	4980000
Q3TC33	CC127_MOUSE	Ccdc127	6120000	6640000	3390000	12400000	6910000	5910000		8450000	16500000	11400000	16100000	12200000	15800000	13000000	16000000	13700000	4310000	7430000	6830000	7400000	28700000	11100000	9960000	10000000
Q3TC46	PATL1_MOUSE	Patl1													6750000											9800000
Q3TC93	H1BP3_MOUSE	Hs1bp3									728682		920506	340758	509439							792783			366779	322708
Q3TCH7	CUL4A_MOUSE	Cul4a	1520000	2140000	1210000	1100000	2470000	1720000	539787	1430000	7570000	3910000	8040000	3560000	4030000	3120000	2840000	1720000	1850000	3100000	3810000	5050000	5280000	3060000	3550000	3820000
Q3TCJ1	ABRX2_MOUSE	Abraxas2	152996	219922			266131	210900			1430000	502675	1170000	782424	520491	144675	434213	140219	274548	506340	447103	466031	828769	689022	1070000	338608
Q3TCN2	PLBL2_MOUSE	Plbd2		243416		285031		300196		432699			258705	420996	678789	333083	414841			199818				275938	275514	1410000
Q3TCX3	KHDC4_MOUSE	Khdc4
Q3TD49	SPP2B_MOUSE	Sppl2b									3750000
Q3TDD9	PPR21_MOUSE	Ppp1r21	1440000	1750000	1760000	1940000	2450000	894932	1600000	1420000	7320000	2850000	8000000	4730000	4330000	3740000	3630000	2700000	1050000	2790000	2320000	4090000	6510000	3370000	3830000	4150000
Q3TDK6	ROGDI_MOUSE	Rogdi	1330000	2810000	2640000		3700000	1680000	1460000	1570000	11000000	3110000	12000000	7380000	9200000	8570000	5000000	2870000	1160000	7240000	2640000	5500000	9650000	5010000	5060000	6220000
Q3TDN2	FAF2_MOUSE	Faf2	741584	978336	1450000	1490000	1710000	971526	985694	1260000	8580000	4370000	6440000	3330000	3820000	3460000	3630000	2930000	2330000	2890000	3450000	3050000	5080000	3360000	4680000	5000000
Q3TDQ1	STT3B_MOUSE	Stt3b	863697	379339	305603		706682	422011		675252	2260000	981612	2410000	1200000	1450000	1070000	2520000	1110000		1210000		1400000	1620000	1220000	2850000	3120000
Q3TDX8	NB5R4_MOUSE	Cyb5r4
Q3TEA8	HP1B3_MOUSE	Hp1bp3	1420000	1760000	736714	1720000	2980000	1410000	1010000	1820000	7320000	3900000	8360000	4900000	254886	1720000	4140000	1230000	2160000	3630000	3050000	4370000	4250000		4110000	5280000
Q3TEL6	RN157_MOUSE	Rnf157						768811			1570000		3250000				1470000			654776			2910000
Q3TES0	IQEC3_MOUSE	Iqsec3		549918	764638		694367	552469		418169	5380000	1810000	5610000	3210000	3900000	2650000	2480000	1070000	1440000	1980000	1360000	2470000	4450000	1840000	2220000	2300000
Q3TFD2	PCAT1_MOUSE	Lpcat1		118949			218917			122058	1090000	568863	868784	583242	582754	491840	579963	304852	296945	269366	307854	373162	862571	422028	674756	662065
Q3TFQ1	SPRY7_MOUSE	Spryd7								214935	670429		909884	522849		516189	579628					444793	799523	390848	604626	672184
Q3TGF2	F107B_MOUSE	Fam107b
Q3TGW2	EEPD1_MOUSE	Eepd1											410311									178676	491568	442425	220104	410418
Q3TH73	TTYH2_MOUSE	Ttyh2
Q3THE2	ML12B_MOUSE	Myl12b		500205	1180000		2700000			569783	1960000		1770000	1370000	2800000	1190000	1350000			466570		4300000	2770000	1020000	1250000	1800000
Q3THG9	AASD1_MOUSE	Aarsd1					315766						567911	414294	560072		391178					321052	843039
Q3THJ3	EIF1A_MOUSE	Eif1ad
Q3THK3	T2FA_MOUSE	Gtf2f1
Q3THK7	GUAA_MOUSE	Gmps	1160000	1510000	1030000	736332	2340000	1410000		843268	7540000	4350000	7790000	4240000	4660000	3370000	2570000	1460000	2610000	3760000	3140000	4290000	5220000	2760000	2800000	3420000
Q3THS6	METK2_MOUSE	Mat2a	694293	1440000	1370000	804336	2150000	1230000	554545	797277	5230000		6080000	3220000	3540000	2680000	1850000	829818		3580000	1470000	3110000	3280000	2220000	2010000	2190000
Q3TIR1	TPC13_MOUSE	Trappc13									14200000		16800000		10200000					7940000		2200000	3710000
Q3TIR3	RIC8A_MOUSE	Ric8a		168570			151642			292772	1800000		1780000	942418	914042	805358	552328			733934		984297	1230000	684508	778331	772239
Q3TIT8	SPX3_MOUSE	Slc37a3		447859							1470000		1900000		1090000	826249		790287						556841		906359
Q3TIV5	ZC3HF_MOUSE	Zc3h15		180479									1000000		694360	404065	817689	650724		710353		503429	482102	383216	726524	899771
Q3TIX9	UBP39_MOUSE	Usp39					233065				1070000	202913	1770000	371290					424816	1500000	324444	325318
Q3TJD7	PDLI7_MOUSE	Pdlim7
Q3TJZ6	FA98A_MOUSE	Fam98a									5870000		6310000	4740000	6600000	1410000	4020000			4910000		4200000	6140000	2810000	4640000	4240000
Q3TKT4	SMCA4_MOUSE	Smarca4	304534	424027		301635	558792	290334		318870	1570000	862088	1790000	1130000	655104		855451			813493	1030000	1190000	1100000		1130000	1320000
Q3TKY6	CWC27_MOUSE	Cwc27
Q3TL44	NLRX1_MOUSE	Nlrx1	1670000	2550000	7460000	4640000	3030000	1950000	3790000	4790000	2720000		5460000	2700000	5300000	5120000	4240000	3060000		2210000		3650000	9440000	7440000	5160000	5810000
Q3TLD5	RMP_MOUSE	Uri1
Q3TLH4	PRC2C_MOUSE	Prrc2c		345008		178694	2380000				5540000	2670000	4730000	3330000	2570000	1590000	3550000	2140000	1140000	1680000	2510000	2610000	2780000	1360000	3640000	3490000
Q3TLI0	TPC10_MOUSE	Trappc10			1090000		813802				4720000	2910000	4010000	3030000	3240000	3240000	2730000	1460000		1510000	1730000	2660000	4410000	2110000	3060000	3240000
Q3TLS3	GDPP1_MOUSE	Gdpgp1									999195		1080000		1360000	579043				636593		751297	923783	747781
Q3TMH2	SCRN3_MOUSE	Scrn3		526796			1580000	345204		152765	2580000	981990	2610000	1740000	2660000	1460000	975060	309441	676385	951077	845954	1740000	1840000	765231	1110000	1300000
Q3TMP8	TM38A_MOUSE	Tmem38a	5380000	6920000		9370000	17100000			6000000	30500000	10400000	38400000	17800000	31800000	16900000	39700000	18500000	15700000	11600000	4930000	14600000	29100000	20500000	30200000	32300000
Q3TMX7	QSOX2_MOUSE	Qsox2
Q3TN34	MILK2_MOUSE	Micall2																								127315
Q3TNA1	XYLB_MOUSE	Xylb
Q3TNH5	ARB2A_MOUSE	Arb2a
Q3TP92	CNEP1_MOUSE	Ctdnep1		49403.7							331862		378609			114504							170174	70096.5
Q3TPE9	ANKY2_MOUSE	Ankmy2	333780	1190000				631142		1090000	3260000		3630000	2610000	2320000	1660000	1700000	876951		2000000	641986	2270000	2560000	1790000	1530000	2260000
Q3TPR7	T184C_MOUSE	Tmem184c	4340000	16600000	80700000	10600000	5640000	4510000	13800000	10100000	11700000	2200000	5170000	5060000	17000000	28600000	8560000	4370000	669927	11600000	2450000	6560000	4950000	29500000	66800000	18900000
Q3TPX4	EXOC5_MOUSE	Exoc5	722722	1040000	728508	905913	1230000	879756	639526	790956	4090000	1870000	4890000	2730000	2780000	2500000	2030000	1250000	647404	2250000	2250000	2400000	3590000	2280000	2540000	2720000
Q3TQB2	FXRD1_MOUSE	Foxred1			1650000	925128				1080000			2930000		1870000	1610000	1590000						3590000	2580000	1970000	1940000
Q3TQF0	FBX31_MOUSE	Fbxo31
Q3TR08	FNDC4_MOUSE	Fndc4
Q3TRM4	PLPL6_MOUSE	Pnpla6	338693	305244		722833	594277			389770	1530000	1270000	1440000	930078	875715	692858	1420000	942638	494269	553960		606995	1180000	541076	818381	770699
Q3TRR0	MAP9_MOUSE	Map9									946474
Q3TTA7	CBLB_MOUSE	Cblb
Q3TTP0	SHP1L_MOUSE	Shcbp1l	653000000	1090000000	1940000000	1280000000	1780000000	2760000000	1680000000	1670000000	2040000000	655000000	1500000000	2730000000	1580000000	1880000000	1980000000	1050000000	683000000	2430000000	1330000000	2090000000	2540000000	2400000000	2860000000	3210000000
Q3TUA9	SG196_MOUSE	Pomk
Q3TUD9	TMM18_MOUSE	Tmem18	297470	245631	768179	966165	480093			587018	803886		952874	503295	1090000	805304	871859	588673		932100	319845	398872	1200000	1230000	1130000	1170000
Q3TVA9	CC136_MOUSE	Ccdc136		1470000		998492	1430000			1150000	4530000		5110000	3150000	2840000	2350000	2770000	1120000		833367		2460000	3250000	1970000	2650000	2880000
Q3TVI8	PBIP1_MOUSE	Pbxip1
Q3TVP5	OTULL_MOUSE	Otulinl																						92530.9	50314.8	118242
Q3TW96	UAP1L_MOUSE	Uap1l1		336475			1410000	503638			2180000		1750000	1330000	1550000	2200000	344674	279809		1350000		1410000	836205	1350000	678498	1330000
Q3TWF6	WDR70_MOUSE	Wdr70
Q3TWI9	CSCL2_MOUSE	Tmem63b		772640			896284	493572		608636	3800000	986097	3150000	2260000	1840000	1250000	1990000	1230000		1700000	914716	1870000	2910000	1790000	1760000	2310000
Q3TWN3	CNNM2_MOUSE	Cnnm2	177342	280543	127314		349339	199510		213050	2150000	770259	1660000	908186	1050000	792101	843518	476872	436628	819461	487105	802080	1640000	942932	877304	1010000
Q3TWW8	SRSF6_MOUSE	Srsf6											694987									1210000
Q3TX08	TRM1_MOUSE	Trmt1
Q3TXS7	PSMD1_MOUSE	Psmd1	3460000	3840000	2440000	2200000	7140000	3340000	1720000	2060000	12600000	7330000	14600000	8350000	6360000	5130000	3790000	2310000	4350000	6570000	6610000	8940000	8400000	4550000	4980000	5490000
Q3TXT3	SOSSC_MOUSE	Inip
Q3TXU5	DHYS_MOUSE	Dhps
Q3TXX3	ZFY27_MOUSE	Zfyve27									1500000	859151	1470000	1080000	590784	307677	870321		225216	502773		373135	678425		855497	822864
Q3TXX4	VGLU1_MOUSE	Slc17a7	8640000	14200000	8910000	9430000	16500000	11200000	9830000	10300000	87800000	37300000	66200000	43000000	42100000	44000000	31100000	16400000	13000000	34600000	26700000	37500000	62200000	34800000	35300000	41000000
Q3TY60	F131B_MOUSE	Fam131b			399109					354161	3860000	1660000	3240000	1990000	2920000	2830000	2410000	1480000		1170000	1210000	1780000	3960000	2160000	2950000	2830000
Q3TY65	ICA1L_MOUSE	Ica1l
Q3TY86	AIFM3_MOUSE	Aifm3	278523		756213		865215		602556	524849	4200000	1960000	3440000	1940000	2730000	2120000	1720000	1350000	1450000	1870000	1180000	1940000	4400000	2330000	2400000	2510000
Q3TYA6	MPP8_MOUSE	Mphosph8
Q3TYD4	ARSG_MOUSE	Arsg
Q3TYD6	LMTK2_MOUSE	Lmtk2									3000000		3220000	2360000	2070000	1390000	1450000	1080000		908835	1390000	1110000	2150000	1240000	1530000	1770000
Q3TYP4	TM88B_MOUSE	Tmem88b
Q3TYS2	CYBC1_MOUSE	Cybc1									217578		300004		152247								120850
Q3TYX3	SMYD5_MOUSE	Smyd5											2140000		1510000	996795						1480000	1600000
Q3TZA2	CDKL4_MOUSE	Cdkl4									1350000		603262		934585	831110	1080000	250634		375517		643414	1150000	684510	863060	1160000
Q3TZX3	S2533_MOUSE	Slc25a33				60576					160864		95525							62694.5			149253	65657.5	83684.5	94717.7
Q3TZX8	NOL9_MOUSE	Nol9		221511									1050000	494511			419014					435947
Q3TZZ7	ESYT2_MOUSE	Esyt2	707122	1280000		475586	1390000	431347		659539	5970000	2760000	4730000	2250000	2220000	1530000	2060000	1490000	861916	2270000	1410000	2430000	2830000	1460000	2510000	2390000
Q3U0B3	DHR11_MOUSE	Dhrs11					2840000
Q3U0D9	HACE1_MOUSE	Hace1		844961		621570	2090000	1030000		916865	3680000		4310000	2510000	1840000	2770000	1730000	769747		2770000	2010000	2370000	2990000	1910000	1950000	2440000
Q3U0J8	TBD2B_MOUSE	Tbc1d2b
Q3U0K8	OGFD1_MOUSE	Ogfod1									2100000		1710000
Q3U0L2	AN33B_MOUSE	Ankrd33b
Q3U0M1	TPPC9_MOUSE	Trappc9	453488	711161	854851	524467	1010000	242002		669130	4840000	2280000	4770000	3270000	3900000	3030000	2780000	1860000	1090000	2360000	1760000	2780000	4450000	2410000	3050000	3280000
Q3U0P5	ENTP6_MOUSE	Entpd6
Q3U0S6	RAIN_MOUSE	Rasip1											491659
Q3U0V1	FUBP2_MOUSE	Khsrp	661729	750424		2520000	997063	870074		413429	3730000	5200000	4220000	2320000	881827	638045	1490000	578976		2070000	5360000	2110000	1550000		1260000	1790000
Q3U0V2	TRADD_MOUSE	Tradd
Q3U129	QTGAL_MOUSE	B3gntl1	1260000	1370000	4790000	3870000	1820000	1010000	2930000	3010000	4010000	2470000	4310000	2580000	4230000	4370000	3930000	2810000	1490000	2240000	2390000	2440000	8040000	6540000	4350000	5020000
Q3U182	CRTC2_MOUSE	Crtc2
Q3U1C4	SEBP2_MOUSE	Secisbp2
Q3U1F9	PHAG1_MOUSE	Pag1											458992			599856							658231		520440	398156
Q3U1G5	I20L2_MOUSE	Isg20l2
Q3U1J4	DDB1_MOUSE	Ddb1	860655	1190000	789904	553287	2090000	1460000	590217	757216	6160000	4680000	6270000	3990000	2880000	2320000	1720000	693836	2230000	3720000	2750000	3630000	3500000	1680000	1390000	2630000
Q3U1N2	SRBP2_MOUSE	Srebf2																							2110000
Q3U1V6	UEVLD_MOUSE	Uevld		179279							732461		834427	475241		335854	261792			437358		378921	746713	286988	462100	423859
Q3U1Y4	DEN4B_MOUSE	Dennd4b									900172		927496	663103	1130000		529825					390793	681393	365890	385274	1320000
Q3U213	SRAC1_MOUSE	Serac1											1110000									500878
Q3U214	MAST3_MOUSE	Mast3		433677		171803	531685			328967	2390000		2870000	1770000	1420000	1280000	1870000	872485		933132		1350000	2200000	1060000	1450000	1560000
Q3U284	TM231_MOUSE	Tmem231									742226
Q3U288	ZN710_MOUSE	Znf710		553085	1370000					334276	639716		1160000		1880000	1160000	1270000						2880000	2270000	1650000	1630000
Q3U2I3	FHI1B_MOUSE	Fhip1b					1860000				14200000		12500000	2850000			2770000			4690000	3370000	7620000			2570000	4890000
Q3U2J5	CMKMT_MOUSE	Camkmt
Q3U2P1	SC24A_MOUSE	Sec24a									1390000		2000000	1020000	1290000	725741	997583			601377		1350000	1270000	541982	683463	919128
Q3U2V3	NUD18_MOUSE	Nudt18									575764		740272	343625	283552	239116	153546			244937		272255	479795	266062	165412	168972
Q3U308	CTU2_MOUSE	Ctu2									3350000		3760000		1460000	1420000				1810000		2530000	3030000	1460000	1790000	1450000
Q3U319	BRE1B_MOUSE	Rnf40											5340000									4510000
Q3U3E2	F117B_MOUSE	Fam117b									1390000		1400000	1100000	1190000		842808					1010000	1420000	341625	584742	780895
Q3U3N6	AP4AT_MOUSE	Tepsin
Q3U3Q1	ULK3_MOUSE	Ulk3											740072			529496						639745	600461		403210	425268
Q3U3R4	LMF1_MOUSE	Lmf1
Q3U3W5	ANM9_MOUSE	Prmt9
Q3U487	HECD3_MOUSE	Hectd3	372425	293810			1000000	224161		127507	945663		1140000	744541	642796	558215	308900			528441		688522	602937	436884	362758	469933
Q3U4G3	XXLT1_MOUSE	Xxylt1																								714559
Q3U4H6	HEXD_MOUSE	Hexd
Q3U564	DCP1B_MOUSE	Dcp1b															333189
Q3U5C7	PRIC1_MOUSE	Prickle1									1410000		1400000	676463	745905	1650000	1030000	455894		675132		944918	2280000	927586	1340000	1450000
Q3U5F4	YRDC_MOUSE	Yrdc	271193	518186	1850000	654161	2220000	580383	969389	856886	2350000		2570000	1230000	2760000	1590000	1550000	911936		1640000	585621	1250000	3170000	1910000	1740000	1920000
Q3U6U5	GTPB6_MOUSE	Gtpbp6
Q3U7R1	ESYT1_MOUSE	Esyt1		1080000			2020000			851777	5810000	2270000	4550000	2620000	3780000	1520000	1680000		2290000	2000000		2900000	3210000	1530000	1600000	1700000
Q3U7U3	FBX7_MOUSE	Fbxo7																				1510000
Q3U821	WDR75_MOUSE	Wdr75
Q3U829	AP5Z1_MOUSE	Ap5z1
Q3U9G9	LBR_MOUSE	Lbr									3180000		2980000				915989			1380000					1590000	1270000
Q3UA06	PCH2_MOUSE	Trip13
Q3UA37	QRIC1_MOUSE	Qrich1
Q3UBX0	TM109_MOUSE	Tmem109											749617	619249	707897		602843	235406								692936
Q3UCQ1	FOXK2_MOUSE	Foxk2
Q3UCV8	OTUL_MOUSE	Otulin																				170751
Q3UD01	A7L3B_MOUSE	Atxn7l3b
Q3UDE2	TTL12_MOUSE	Ttll12	683363	1080000	872730	759287	2350000	925988	509773	726486	4370000	2200000	4660000	2920000	3520000	3070000	1650000	1010000		2800000		3020000	4110000	2070000	1680000	2000000
Q3UDK1	TRAD1_MOUSE	Trafd1
Q3UDP0	WDR41_MOUSE	Wdr41									1640000		2100000	833202	1500000							1530000	1370000	1140000	1050000	1120000
Q3UDR8	YIPF3_MOUSE	Yipf3
Q3UDW8	HGNAT_MOUSE	Hgsnat									187027
Q3UE37	UBE2Z_MOUSE	Ube2z		317992							2410000	1440000	2080000	1820000	1190000	1100000	937913	1370000		834036		1550000	2460000		2570000	2590000
Q3UEB3	PUF60_MOUSE	Puf60		1020000			466118	348720			2780000	1360000	2460000	1470000	616424	1000000	696407		486492	1250000		2440000	1180000	447861	897996	1040000
Q3UEZ8	NTCP4_MOUSE	Slc10a4									188227		188395		152268
Q3UF64	RNFT2_MOUSE	Rnft2											1760000												719024	686289
Q3UFF7	LYPL1_MOUSE	Lyplal1			333616		896931								810673		493764						1610000	828389
Q3UFK8	FRMD8_MOUSE	Frmd8									2370000		2790000							1750000
Q3UFM5	NOM1_MOUSE	Nom1									351331		453814				217213								269782	234715
Q3UFS0	ZY11B_MOUSE	Zyg11b		523809							1780000	1370000	2020000	3180000	1280000	1540000	883305			706006		980665	2080000	830709	1500000	1180000
Q3UFS4	GPT11_MOUSE	Gpatch11
Q3UFT3	GARE1_MOUSE	Garem1									3320000		2490000	2220000	2620000	1460000	1740000						2620000	919320	894729	2060000
Q3UFY7	5NT3B_MOUSE	Nt5c3b					2130000						4040000	3160000	4720000	3000000	2530000			3700000		3320000	4220000	2370000	2330000	3180000
Q3UFY8	TM10C_MOUSE	Trmt10c			232993					162582	447022		410631		422450	333511	461912	183082				372545	569625	400150	614306	443424
Q3UGC7	EI3JA_MOUSE	Eif3j1									2290000		1870000		2020000	767408	910957			789210	786221	1770000	1380000	871082	1400000	1360000
Q3UGF1	WDR19_MOUSE	Wdr19											85245
Q3UGP9	LRC58_MOUSE	Lrrc58
Q3UGR5	HDHD2_MOUSE	Hdhd2	1730000	1440000	1160000	497306	1890000	1330000	795931	668813	4570000		5680000	3560000	5150000	2470000	1570000	825006		2870000		2740000	2900000	1580000	1330000	1390000
Q3UGS4	MCRI1_MOUSE	Mcrip1											2000000		2470000		1220000								1580000	1910000
Q3UGX3	NAT8L_MOUSE	Nat8l	246041	391054			523477			362217	2510000	810835	2700000	1770000	1650000	1060000	1540000	870494	679259	1300000	1140000	1390000	2310000	1070000	1250000	1500000
Q3UGY8	BIG3_MOUSE	Arfgef3	904781	1360000	1190000	1200000	2040000	922952		1050000	6920000	2590000	7900000	4800000	4340000	3730000	3280000	2010000	2610000	3210000	3680000	4080000	5740000	2990000	3620000	4110000
Q3UH60	DIP2B_MOUSE	Dip2b	972761	1080000	838311	441194	1150000	762675		585105	7200000	4420000	6150000	3960000	4300000	3670000	2410000	1620000		3480000	3550000	3230000	5360000	2980000	2490000	2580000
Q3UH66	WNK2_MOUSE	Wnk2	345286	487587	520283	416740	856275	434822	200101	349154	4440000	1320000	3920000	2320000	2600000	2200000	1900000	1140000	873896	2020000	1520000	2100000	3220000	2090000	2220000	2380000
Q3UH68	LIMC1_MOUSE	Limch1									5510000	2100000	3910000	2610000	2250000	1750000	1630000	954675	1430000	1580000	2530000	2010000	2550000	1810000	1880000	1980000
Q3UH93	PLXD1_MOUSE	Plxnd1		435240			2170000				3590000		4660000		3210000	3380000	2370000			1720000	475560	2680000	5010000	2940000	2800000	3440000
Q3UH99	SHSA6_MOUSE	Shisa6									3340000	1820000	2930000	1740000	2620000	2660000	1670000	1300000	1150000	1620000	1330000	1370000	4460000	2900000	2090000	2170000
Q3UHA3	SPTCS_MOUSE	Spg11
Q3UHB1	NT5D3_MOUSE	Nt5dc3	1500000	1920000	3280000	2610000	4160000	2630000	2790000	2180000	8980000	4550000	9440000	6880000	6260000	7750000	6210000	3660000		7440000	4160000	7150000	7950000	6490000	5510000	6970000
Q3UHB8	CC177_MOUSE	Ccdc177		1200000	1060000	979826	888389	757466	670572	1310000	6170000	2540000	6200000	3860000	5580000	4680000	6610000	3630000	1020000	2650000	1660000	3420000	7750000	4890000	7010000	7080000
Q3UHC0	TNR6C_MOUSE	Tnrc6c									52460.2		54143.8				63645.4								54785.3	48137.2
Q3UHC7	DAB2P_MOUSE	Dab2ip	360321	793489		652498	572146			398844	5530000	2390000	4400000	3060000	3300000	2920000	2690000	1400000	955013	1680000	2480000	2550000	3960000	2510000	2790000	3260000
Q3UHD1	AGRB1_MOUSE	Adgrb1		1630000	1640000	390131	2570000	1790000		982219	12200000	3360000	11000000	6770000	10700000	10900000	5520000	3460000	1180000	5770000	3410000	7340000	14600000	8500000	7660000	8350000
Q3UHD2	GFOD1_MOUSE	Gfod1	302023	399346	476538	345806	531327	272782	421367	372919	1900000		1700000	1270000	1160000	776884	750723	414331	303314	881987	864100	1040000	1490000	805364	880038	773515
Q3UHD3	MTUS2_MOUSE	Mtus2									10000000		12900000	7900000	11200000	3050000	5530000	4490000		5580000		4740000	8400000	5930000	6990000	9210000
Q3UHD6	SNX27_MOUSE	Snx27	1340000	1980000	1790000	1790000	2720000	1510000	1240000	1750000	11200000	5670000	12300000	7590000	8660000	8210000	8080000	4970000	2890000	5080000	5400000	6970000	11600000	6130000	7780000	8800000
Q3UHE1	PITM3_MOUSE	Pitpnm3		192610			278233			136423	2480000	998856	2250000	1540000	1600000	1190000	1480000	876015		1040000	1070000	1390000	1930000	941472	1590000	1630000
Q3UHF7	ZEP2_MOUSE	Hivep2									133925		179444	111920	120969	93591.9	135465			81718.5		102163	165551	57509.7	156404	152945
Q3UHG7	DEN11_MOUSE	Dennd11									741083		2470000		648613								752107	595559	509773	515152
Q3UHH1	ZSWM8_MOUSE	Zswim8									1160000		1240000				589460			409842			1040000
Q3UHH2	S22AN_MOUSE	Slc22a23	782938	1720000		897643	2290000	835354		759446	9430000	3080000	8900000	3880000	6120000	4320000	4210000	1830000		4360000	3170000	4000000	7360000	4320000	4830000	5660000
Q3UHI0	CCSE2_MOUSE	Ccser2
Q3UHI4	TMED8_MOUSE	Tmed8	172858										446651				513297		133608				804524		297214
Q3UHJ0	AAK1_MOUSE	Aak1	1280000	1910000	1770000	1600000	2200000	1470000	1440000	1510000	21500000	9980000	18700000	12700000	18000000	14600000	10700000	7600000	5790000	9580000	10400000	12000000	19600000	10600000	13100000	13200000
Q3UHK1	MYCT_MOUSE	Slc2a13	315976	713056		389540		647476		530362	2780000	916048	2560000	1450000	1240000	1510000	1430000	638433		1280000	597053	1110000	2050000	1120000	1710000	1610000
Q3UHK6	TEN4_MOUSE	Tenm4	732294	688949	1100000		1140000	1410000	312004	840652	6190000	2720000	6150000	3530000	5000000	4720000	3870000	2340000	1700000	2670000	2110000	3040000	7150000	4100000	4250000	4570000
Q3UHK8	TNR6A_MOUSE	Tnrc6a									81110.3		65942.5				93069.8					35214.4			77697.5	54257.3
Q3UHL1	CAMKV_MOUSE	Camkv	4280000	7450000	6950000	6970000	9100000	5300000	5920000	5350000	45800000	23000000	43500000	27800000	38400000	38800000	22200000	16400000	11700000	22800000	16900000	25300000	55000000	31300000	27400000	30900000
Q3UHN9	NDST1_MOUSE	Ndst1
Q3UHQ6	DOP1B_MOUSE	Dop1b
Q3UHU5	MTCL1_MOUSE	Mtcl1									809532		622394	407067			397045	240444				321688	446091		540321	459262
Q3UHX2	HAP28_MOUSE	Pdap1									5950000	1870000	4460000	4210000	4920000	3440000	2990000	2270000	1260000	1950000	2420000	2970000	4490000	2400000	4070000	3750000
Q3UI43	BABA1_MOUSE	Babam1	88209.6	243546	92947	158817	293406	198190		216060	1270000	876938	1260000	748530	820983	600710	452197	232796	295055	531176	559748	636082	873135	560496	524220	520642
Q3UIA2	RHG17_MOUSE	Arhgap17											56485.1
Q3UIK4	MET14_MOUSE	Mettl14
Q3UIL6	PKHA7_MOUSE	Plekha7											134430							85019		105913		94028.4	117284	129946
Q3UIU2	NDUB6_MOUSE	Ndufb6	990574	1240000	1230000	1070000	625541	501508	596205	984567	5820000		5720000	2920000	6120000	1290000	1600000	370992		1670000		1830000	2470000	2120000	1840000	1830000
Q3UJ81	NEPR1_MOUSE	Cnep1r1
Q3UJB0	SF3B2_MOUSE	Sf3b2		722742			1090000				2150000	1830000	3410000	2390000	2560000		1280000		1500000	2070000	3660000	2520000	1290000		1950000	2180000
Q3UJB9	EDC4_MOUSE	Edc4	249932	535377			874026			383385	4010000	1200000	4650000	3000000	1970000	1260000	2980000	1550000	549177	1720000	1900000	2390000	2180000	1150000	2330000	2270000
Q3UJD6	UBP19_MOUSE	Usp19									1930000		1640000	1030000	1020000	523598	772120			463476		983058	1550000	1010000	1260000	1060000
Q3UJP5	CF418_MOUSE	Cfap418									2110000		1920000	1270000	2660000	1540000	1110000	569896		502914		1250000	2020000	1000000	1600000	1480000
Q3UJU9	RMD3_MOUSE	Rmdn3	451058	804797	847608	807852	794937	493334	548198	800150	4020000	1180000	2540000	1810000	2020000	1950000	1790000	1170000	697777	1700000	1090000	1100000	3180000	2070000	2160000	2510000
Q3UKC1	TAXB1_MOUSE	Tax1bp1											915376	439560	530663	608568	406801					247908		540158	867750	594041
Q3UKJ7	SMU1_MOUSE	Smu1	2060000	2220000	5330000	3970000	2600000	1660000	4450000	3620000	4020000	1160000	5260000	2820000	4180000	4140000	4490000	2730000	1090000	2860000	2070000	2120000	8030000	5770000	4500000	4630000
Q3UL36	ARGL1_MOUSE	Arglu1	1410000	2040000	1180000	1040000	2590000	2360000	1490000	1250000	1830000	1440000	2200000	2640000	1100000	1710000	900724	866760	942464	3070000	903335	2790000	2160000	1060000	1210000	1410000
Q3ULB5	PAK6_MOUSE	Pak6								209699	2160000		1800000		1560000	1630000	1120000			1460000			1900000	952605	1020000	1280000
Q3ULF4	SPG7_MOUSE	Spg7			866196	1320000			672931	481604	2780000		1400000	658311	1030000	1300000	1200000	594442		404847			2480000	1230000	1410000	1570000
Q3ULJ0	GPD1L_MOUSE	Gpd1l	4240000	5260000	5550000	4430000	8510000	4590000	4480000	4150000	22600000	7390000	20200000	13800000	14500000	12500000	8410000	5500000	4510000	13100000	8240000	12000000	18200000	10400000	9530000	10900000
Q3UM18	LSG1_MOUSE	Lsg1
Q3UM29	COG7_MOUSE	Cog7					1470000						3690000	1960000		1090000				5220000					957835
Q3UM45	PP1R7_MOUSE	Ppp1r7		522990			749712				2100000		2000000	1480000	1670000	825181	843185		714900	1400000	559701	1420000	1160000	654730	832996	1090000
Q3UMB5	SMCR8_MOUSE	Smcr8		484759	218561		188716	294711		226416	4310000		4810000	3050000	4150000	3180000	2330000	1380000	656981	2440000	1270000	2730000	3820000	1910000	2820000	2450000
Q3UMB9	WASC4_MOUSE	Washc4		277638			471200			218671	1830000	568898	1690000	1200000	855163	915344	595893			814252	1210000	772989	1450000	879308	661830	855139
Q3UMC0	AFG2A_MOUSE	Afg2a	1580000	4350000		1770000	13200000		2670000		16400000				17800000	11900000		3530000	2600000				15800000	8070000	8020000	8260000
Q3UMF0	COBL1_MOUSE	Cobll1
Q3UMF9	FAXC_MOUSE	Faxc																							212863
Q3UMG5	LRCH2_MOUSE	Lrch2									318774		373448		161879	134092	173695	83642.8		164342		191551	163377	155484		303178
Q3UMQ8	NAF1_MOUSE	Naf1
Q3UMR0	ANR27_MOUSE	Ankrd27	952392	2260000	3820000	3810000	2850000	1930000	2490000	3230000	8540000	4250000	7200000	4090000	5250000	4700000	4640000	2800000	4500000	4080000	2080000	3200000	8540000	4820000	4950000	4920000
Q3UMT1	PP12C_MOUSE	Ppp1r12c									2510000	1690000	1880000	1600000	1720000	1310000	1080000	660515	705012	1170000	1390000	1150000	1930000	746682	1410000	1140000
Q3UMU9	HDGR2_MOUSE	Hdgfl2		598290							4890000	4320000	5260000	4160000								3940000
Q3UMY5	EMAL4_MOUSE	Eml4		319184	521173	138715	335584	205868		324012	937155		1230000	712980	1180000	675719	791149	323631		686765		950909	1230000	753434	758059	848655
Q3UN02	LCLT1_MOUSE	Lclat1		349967			154302			266732	1990000		1620000	871085	1140000	651188	984213	533854		623895		1080000	1170000	823080	1040000	1210000
Q3UN04	UBP30_MOUSE	Usp30	128848				150656			117121	849420	253545	556267	269113	388569	330378	473069	244254		208255	130866	211272	635068	448977	550207	518877
Q3UN16	GP162_MOUSE	Gpr162									1700000		1610000	1210000	1600000	1290000	882490	670475		849445		904843	2190000	1300000	1160000	1250000
Q3UN90	LYRM9_MOUSE	Lyrm9
Q3UNA4	NXT2_MOUSE	Nxt2
Q3UNH4	GRIN1_MOUSE	Gprin1	1020000	1350000	1480000	1520000	1570000	944096	1200000	1250000	64900000	33500000	56300000	41600000	60100000	54000000	43700000	30400000	17100000	27300000	34400000	37500000	80500000	41700000	52000000	54300000
Q3UNZ8	QORL2_MOUSE	Cryzl2	3310000	2790000	6370000	3970000	5020000	2920000	3860000	3490000	9550000	6390000	9080000	5370000	6450000	5220000	5810000	3160000	3520000	7270000	5650000	5110000	10600000	5780000	3890000	5260000
Q3UPH1	PRRC1_MOUSE	Prrc1																				948404
Q3UPH7	ARH40_MOUSE	Arhgef40	163154										492156												5640000
Q3UPL0	SC31A_MOUSE	Sec31a	2090000	2020000	1180000	1390000	3000000	1650000	1050000	1380000	10600000	5300000	11000000	6610000	5690000	4100000	3780000	2460000	2290000	5140000	4460000	5580000	6140000	4380000	4240000	4650000
Q3UPL5	CK096_MOUSE	Ag2
Q3UPR0	SHSA3_MOUSE	Shisa3
Q3UQ44	IQGA2_MOUSE	Iqgap2	1080000	1530000	3300000	2590000	1290000	2240000	2080000	3110000	4050000	2420000	6700000	7950000	3830000	4340000	3690000	2130000		3290000	1430000	4210000	6570000	3550000	4230000	4430000
Q3UQI9	MINY4_MOUSE	Mindy4
Q3UQN2	FCHO2_MOUSE	Fcho2					175353				168443			115166			170988	72803.2					204722	214359		171171
Q3UQS2	LSME1_MOUSE	Lsmem1
Q3UQU0	BRD9_MOUSE	Brd9		758724	441856		534891	439486			543897	332983	498820	389716		637995	864596	308933	198327	256889	283288	430905	742170		548628	632221
Q3UR50	VW5B2_MOUSE	Vwa5b2																							354534
Q3UR70	TGFA1_MOUSE	Tgfbrap1											1280000		373134	695440							1000000	683036	693850
Q3UR97	SNX21_MOUSE	Snx21	548787	441771	2270000	1480000	918180	451090	1150000	1040000	1510000		1990000	1320000	2320000	1870000	1890000	1230000		742817		988650	3610000	2470000	2130000	2280000
Q3URD3	SLMAP_MOUSE	Slmap	507212	1150000	1390000	1110000	2480000	822186		1310000	5880000	2790000	6390000	3560000	3750000	3130000	4520000	2740000	1290000	2410000	1860000	3310000	4610000	3060000	4330000	5050000
Q3URE9	LIGO2_MOUSE	Lingo2											640658		1190000
Q3URF8	KCD21_MOUSE	Kctd21											799783
Q3URQ0	TEX10_MOUSE	Tex10											404205									225134
Q3URS9	MITOK_MOUSE	Ccdc51									387387		470342				204344						484539	198102		248882
Q3URU2	PEG3_MOUSE	Peg3									339460	248555
Q3URV1	BROMI_MOUSE	Tbc1d32
Q3USB7	PLCL1_MOUSE	Plcl1		1460000						635903	6310000		6000000	2950000	4080000		1460000	1510000		2370000	1280000	3230000	3940000	2290000	2280000	2310000
Q3USH1	INSY2_MOUSE	Insyn2a									2190000	698222	2160000	1230000	2040000	1360000	888524					721547	2400000	711986	706190	718822
Q3USJ8	FCSD2_MOUSE	Fchsd2
Q3USL1	KLDC9_MOUSE	Klhdc9
Q3USZ8	DIK2A_MOUSE	Dipk2a
Q3UTH8	ARHG9_MOUSE	Arhgef9		655918	438784		661768			352440	3000000		4140000	1960000	1740000	1690000	1410000			1280000	1150000	2210000	2880000	1470000	2150000	1730000
Q3UTJ2	SRBS2_MOUSE	Sorbs2	3930000	4620000	3750000	2830000	6150000	3260000		3390000	74200000	24400000	65700000	44900000	32900000	30000000	27700000	18400000	16100000	32200000	27700000	43500000	42100000	19700000	34000000	36500000
Q3UTQ8	CDKL5_MOUSE	Cdkl5	1110000	1580000	1410000	1280000	1610000	844530	904538	1100000	11000000	6760000	10100000	6120000	6040000	5930000	7030000	4130000	2850000	4600000	5930000	5570000	9540000	4760000	6440000	7430000
Q3UTZ3	TPC14_MOUSE	Trappc14		307462				201281			1930000	939431	2080000	1060000	1630000	1460000	1180000	928598	1140000	1040000	444460	1070000	1990000	1030000	1290000	1410000
Q3UU96	MRCKA_MOUSE	Cdc42bpa	1380000	2590000	1770000		8160000				16700000	7730000	16000000	10100000	10200000	7420000	7560000	6350000	5580000	7580000	4610000	8710000	12500000	7550000	8000000	9070000
Q3UUF8	AN34B_MOUSE	Ankrd34b	1250000000	2200000000	3690000000	2010000000	3450000000	4660000000	3360000000	4130000000	3630000000	1460000000	2930000000	5860000000	3360000000	5620000000	3230000000	1710000000	4200000000	4840000000	2630000000	14800000000	5530000000	3360000000	4520000000	8060000000
Q3UUG6	TBC24_MOUSE	Tbc1d24	1640000	1660000	1720000	1840000	2460000	1550000	1640000	1390000	7860000	4020000	8170000	4740000	5490000	5020000	3880000	2690000	2160000	3710000	3390000	4300000	6670000	4040000	4020000	4700000
Q3UUI3	THEM4_MOUSE	Them4	1050000	1770000	3150000	2790000	2490000	1950000	1150000	1220000	5660000		5970000	3640000	6450000	5630000	4580000	2240000		3220000		3470000	8230000	6850000	4780000	5220000
Q3UUJ4	STRAA_MOUSE	Strada											3040000
Q3UUQ7	PGAP1_MOUSE	Pgap1	747623	893802		1160000	1700000	938218		1290000	7220000	2560000	6560000	3620000	4440000	2950000	6330000	3600000	1650000	2770000	2140000	3470000	5280000	3100000	6250000	6780000
Q3UV55	NR1D1_MOUSE	Nr1d1
Q3UVC0	KSR2_MOUSE	Ksr2									2570000		2920000		1620000	1490000	1680000				1720000	2010000	1830000	1490000	2110000	1820000
Q3UVG3	F91A1_MOUSE	Fam91a1									2290000		2060000	1290000	1490000					788691	724923	774523		866588	1090000	873879
Q3UVK0	ERMP1_MOUSE	Ermp1								979930	2290000		2320000		1490000		1400000			2020000		1690000		1470000	1350000	3940000
Q3UVL4	VPS51_MOUSE	Vps51	742610	1430000	1140000	855973	2400000	968303	764066	885287	4990000	2120000	5170000	3260000	3540000	3280000	2260000	1560000	2340000	2680000	1650000	2640000	4470000	2540000	2490000	2770000
Q3UVR3	TTBK2_MOUSE	Ttbk2									173837														405209
Q3UVU3	ZNT10_MOUSE	Slc30a10																					2150000		981105
Q3UVX5	GRM5_MOUSE	Grm5	1160000	1550000	1100000	1160000	1870000	1050000	1030000	1090000	13300000	5410000	14500000	8470000	9850000	10200000	7790000	4990000	2700000	6100000	4340000	7020000	14500000	7990000	8710000	9670000
Q3UW53	NIBA1_MOUSE	Niban1														371660						474845	617376			417359
Q3UX10	TBAL3_MOUSE	Tubal3		34900000	27500000		50800000	26800000		32800000	91100000	18800000	132000000	66500000	61700000	72500000	51800000	42800000	20200000	49900000	55400000	71000000	85900000	52600000	71500000	67300000
Q3UXZ6	FA81A_MOUSE	Fam81a		2000000			3410000				7530000		6840000	3120000	7910000	6550000	3760000	1950000		3910000		4070000	10200000	5680000	4270000	5640000
Q3UY34	CSTOS_MOUSE	Custos											292745
Q3UY51	LRC55_MOUSE	Lrrc55
Q3UYC0	PPM1H_MOUSE	Ppm1h	857944	947958	954604	994357	1480000	885831	908281	891761	4170000	2610000	4180000	2180000	3530000	2890000	1930000	1090000	1130000	1940000	1700000	2120000	3810000	2170000	2070000	2460000
Q3UYG8	MACD2_MOUSE	Macrod2								48726.3	292049	703360	591985	372260	523815	319145		118891		300981	290508	368646	348436	222426	241881	234239
Q3UYH7	ARBK2_MOUSE	Grk3									865012		1310000	1600000	1710000	1050000	744159			760660		1050000	2060000	548397	890396	1030000
Q3UYV9	NCBP1_MOUSE	Ncbp1		333943							1140000	653111	878168	493734			268624		396232	450030	356499	553037	416089		384961	266190
Q3UZ39	LRRF1_MOUSE	Lrrfip1																				271306
Q3UZA1	CPZIP_MOUSE	Rcsd1
Q3UZP4	SVIP_MOUSE	Svip													1800000
Q3UZV7	ELAP2_MOUSE	Elapor2									3360000		2990000	2870000			1130000						1440000		1140000	1020000
Q3V009	TMED1_MOUSE	Tmed1
Q3V038	TTC9A_MOUSE	Ttc9									1310000		826173		648019		496073						630275	376169	526633	750404
Q3V0C5	UBP48_MOUSE	Usp48
Q3V0G7	GARL3_MOUSE	Garnl3									4600000		5290000	2440000	3060000	3320000				2940000		4720000		3850000	2830000	3300000
Q3V0I2	PRR7_MOUSE	Prr7		403183	683733	407963	652506	344961	493512	352130	3280000		3130000	1890000	3200000	3680000	1560000	1400000	381953	2170000	907158	1810000	4910000	2460000	2090000	2360000
Q3V0J1	TM237_MOUSE	Tmem237															113800
Q3V0K9	PLSI_MOUSE	Pls1									1060000		1390000		1300000					331729
Q3V188	ENDOU_MOUSE	Endou
Q3V1L4	5NTC_MOUSE	Nt5c2	173010	320697	350899	190978	865766	406479	213726	160957	2320000	539579	2040000	1440000	1510000	1180000	794260		1110000	1400000	740450	1380000	1370000	762668	739992	784297
Q3V1N1	MFHA1_MOUSE	Mfhas1
Q3V1U8	ELMD1_MOUSE	Elmod1	427151	543158	544908	1150000	1010000			883157	5010000		4930000	1780000	3230000	2850000	2950000	1070000		2460000	1610000	2120000	4940000	2290000	2990000	3600000
Q3V1V3	ESF1_MOUSE	Esf1
Q3V209	TMUB2_MOUSE	Tmub2																							6811.26
Q3V384	AFG1L_MOUSE	Afg1l			1520000				1070000	853048	1530000		919625	1100000	2140000	1200000	1140000	1550000		1150000		468954	1960000	1850000	2010000	1800000
Q3V3N7	BBS1_MOUSE	Bbs1	1620000	2480000	8480000	7770000	3970000	1810000	6420000	6010000	6410000	3160000	7060000	3820000	7370000	7230000	6760000	4830000	2280000	4000000	3450000	3860000	13200000	9750000	7300000	8170000
Q3V3Q7	PACS2_MOUSE	Pacs2		227759	158397			354329			1350000		1200000	629118	922565	578675	535222	212726		598055	388976	486435	847139	449809	564879	579651
Q3V3R4	ITA1_MOUSE	Itga1									2120000	514129	1800000	1420000	1260000	1190000	1200000	658012		697245		1090000	1510000	800672	1030000	1040000
Q3V4B5	COMD6_MOUSE	Commd6
Q3ZK22	VEZA_MOUSE	Vezt									1050000	482251	1010000	691053	663863	470203	642036	465562	324762	527723	395520	608842	925968	443265	702273	718360
Q3ZT31	SNX25_MOUSE	Snx25									293045		433774	262059	231282								122604		254096
Q400C8	AMZ2_MOUSE	Amz2
Q402B2	WDR93_MOUSE	Wdr93		8340000	31700000	34700000	15400000	19900000	6290000	23900000	25200000	4790000	8900000	13400000	24900000	9660000	38600000	7970000	5250000	87900000	21500000	82800000	32100000	12200000	34000000	9870000
Q45VK7	DYHC2_MOUSE	Dync2h1											788370		652794		404873			491683		579472	643758	474695	499012	774513
Q497V5	SRBD1_MOUSE	Srbd1
Q499E0	BRNP3_MOUSE	Brinp3									522304		581510		285156		369707	289805		548117		391911	563469	368457	521290	411465
Q499E5	STOX2_MOUSE	Stox2									341852		350065	178157	230809	191653	147499	163879	93620	153138	252614	275719			279533	228893
Q499E6	AIRIM_MOUSE	Airim		178042	559278	211500	262563	128409	284391	284323	476709		479219		599174	466746	479639	369676		216325		268294	1090000	645105	649568	639309
Q4ACU6	SHAN3_MOUSE	Shank3	821490	1060000	1540000	1250000	1210000	945442	863832	1030000	25000000	9170000	22700000	15600000	29000000	25800000	13800000	9000000	5000000	11700000	10600000	15200000	33300000	15700000	17600000	17800000
Q4FK66	PR38A_MOUSE	Prpf38a											845823
Q4G5Y1	KLDC2_MOUSE	Klhdc2
Q4JIM5	ABL2_MOUSE	Abl2		322478		311633	533447			472809	3220000	1410000	2920000	1900000	2360000	2350000	1810000	1220000	554568	1130000	1210000	1450000	3200000	1610000	1820000	1880000
Q4KML4	ABRAL_MOUSE	Abracl					34800000								1640000							563923
Q4KMM3	OXR1_MOUSE	Oxr1	1640000	1870000	1910000	1460000	2160000	1530000	1740000	1570000	20400000	10000000	18000000	12700000	17500000	13600000	9570000	5210000	4730000	8610000	7880000	11600000	17500000	9570000	11900000	11500000
Q4KUS2	UN13A_MOUSE	Unc13a	1530000	1900000	2120000	1990000	2420000	1500000	1740000	1390000	10800000	4510000	9070000	5570000	8650000	8240000	5180000	3520000	2820000	4860000	4300000	5420000	10700000	6520000	6150000	6420000
Q4PJX1	ODR4_MOUSE	Odr4				322339				265911	2370000		2100000	892611	1830000		1010000	341352				800302	1350000	698251	1260000	995207
Q4PNJ2	NKAI2_MOUSE	Nkain2
Q4PZA2	ECE1_MOUSE	Ece1
Q4QQM4	P5I11_MOUSE	Trp53i11									895489		1460000	987232	981340	767111	1470000			1030000			935498	527250	1290000	1420000
Q4QQM5	MIGA1_MOUSE	Miga1									653049		903631		743373		515509						1030000	1240000	1870000	885307
Q4U2R1	HERC2_MOUSE	Herc2									711927		1180000	437996	639404	339100	592919	771140		418832			763656	466655	516891	545145
Q4V9Z5	SE6L2_MOUSE	Sez6l2	200595	188043		352364	249966			239616	1330000	1320000	1700000	729558	688183		781102	451745	645065	554730			910964	563242	1030000	931862
Q4VA53	PDS5B_MOUSE	Pds5b	189462			416760	290798				512259	344573	964137	466857			277728		188913	400992	302190	915711	357307		243491	463104
Q4VAA2	CDV3_MOUSE	Cdv3									7750000	3280000	4820000	4110000	5670000	4090000	3430000	2500000	1710000	1230000	2310000	2350000	5370000	1630000	2990000	2780000
Q4VAE3	TMM65_MOUSE	Tmem65	3110000	4140000	5200000	8810000	4290000	3190000	3670000	5250000	21600000	6010000	16900000	8700000	10100000	8910000	8350000	5650000	4140000	8250000	4970000	7770000	15500000	8210000	10000000	10700000
Q4VBD2	TAPT1_MOUSE	Tapt1		1060000							5440000	3680000	4770000	2690000	4080000	2750000	2990000			1610000	625508	2220000	3760000	2150000	3190000	3720000
Q4VBE8	WDR18_MOUSE	Wdr18
Q4VC33	MAEA_MOUSE	Maea									986392		1610000	551868	327697	269426	535174	372248		683148	588210	618066	671653	576824	619966	577191
Q4VGL6	RC3H1_MOUSE	Rc3h1									678870	204219	419684	373171	166795	76466.2	304525	177559	87926	205863	312661	408037		171624	450119	372364
Q501J2	ANKMT_MOUSE	Antkmt								193056													409036	222339	216427	350820
Q501J6	DDX17_MOUSE	Ddx17		577401			1090000			491423	1500000	674010	2150000	1360000	637652		1000000	526702		1380000	558081	1910000	676611		896049	1330000
Q501J7	PHAR4_MOUSE	Phactr4
Q504M8	RAB26_MOUSE	Rab26													329213	130822	194162						331223	206237
Q505B7	ARCH_MOUSE	Zbtb8os											533740		630977							659143
Q505D1	ANR28_MOUSE	Ankrd28									2320000		1970000	1170000	1460000	1060000	933928			787212		1160000	1250000	693091	1240000	1520000
Q505D7	OPA3_MOUSE	Opa3		6050000	9120000	4020000	9890000	5790000	3740000	8520000	19500000		17800000	8090000	17000000	14100000	13100000	6870000		10200000		9920000	26200000	16700000	18000000	21000000
Q505F5	LRC47_MOUSE	Lrrc47	2320000	4600000	3370000	5540000	6380000	2790000		3430000	24000000	7450000	23100000	14500000	13100000	12100000	13500000	8230000	2530000	9990000	9150000	12600000	19700000	10000000	14200000	14000000
Q50H33	KCTD8_MOUSE	Kctd8					385216			220409	2480000		2490000	1390000	2010000	1560000	1470000	806951		1300000	1040000	1240000	3000000	1520000	1490000	1640000
Q52KE7	CCNL1_MOUSE	Ccnl1
Q52KF3	SPIR1_MOUSE	Spire1		431482			637906			366341	2490000		2160000	1400000	1850000	1280000	1080000	730244		858217		989716	2130000	971185	1420000	1450000
Q52KI8	SRRM1_MOUSE	Srrm1		296962			352672				590969		684108	610184								538226		351692
Q52KR2	LRIG2_MOUSE	Lrig2
Q52KR3	PRUN2_MOUSE	Prune2	377995							204192	2910000		3060000	2050000	2130000	1650000	1160000	804369		1910000	733917	1690000	3100000	1440000	1840000	1560000
Q562E2	KCD19_MOUSE	Kctd19			358557					187642					364681	185248	154659						439504	280552	202325	307502
Q569Z5	DDX46_MOUSE	Ddx46											3290000							3250000
Q569Z6	TR150_MOUSE	Thrap3									792454		1260000	736638								611812			322480	488436
Q56A07	SCN2B_MOUSE	Scn2b	1450000	1640000	1570000	2450000	2320000	1250000	1600000	1440000	18700000	12500000	13700000	8090000	9140000	9330000	7560000	5530000	3330000	6820000	4880000	7150000	15300000	6950000	9510000	9860000
Q56A08	GPKOW_MOUSE	Gpkow												398291
Q570Y9	DPTOR_MOUSE	Deptor											87764.5
Q571E4	GALNS_MOUSE	Galns
Q571F5	SPSB3_MOUSE	Spsb3								134418					244871								322639
Q571H0	NPA1P_MOUSE	Urb1
Q571I4	PRAG1_MOUSE	Prag1																				591249				238192
Q571I9	A16A1_MOUSE	Aldh16a1					2000000	1140000					923691									2620000
Q571K4	TAB3_MOUSE	Tab3											130171		131092								85921.8		75366.5	111844
Q58A65	JIP4_MOUSE	Spag9		472037	506934		603790	294883		386490	6010000	1920000	4920000	3700000	2440000	1640000	1560000	958958	1280000	2390000	2170000	3260000	2480000	1230000	1760000	1930000
Q59J78	NDUF2_MOUSE	Ndufaf2									6260000		3460000	2740000	11000000		1960000			979806		1180000	2910000	1210000	1110000	2120000
Q5BKP2	UBP13_MOUSE	Usp13
Q5BL07	PEX1_MOUSE	Pex1																					2560000		1740000	1440000
Q5BLK4	TUT7_MOUSE	Tut7											368759	229616	228688		246852						254020		246167
Q5DQR4	STB5L_MOUSE	Stxbp5l	565037	641399	670575	586345	918628	490353	740764	575471	7840000	3050000	5650000	3190000	4490000	4250000	3560000	1780000	1550000	2460000	1830000	2840000	6080000	3150000	3410000	3510000
Q5DTL9	S4A10_MOUSE	Slc4a10	2210000	3600000	3400000	2720000	5640000	2750000	2740000	2750000	33800000	15700000	32600000	20000000	23700000	24600000	17200000	11300000	11000000	14700000	11600000	18000000	39600000	21300000	19900000	24800000
Q5DTM8	BRE1A_MOUSE	Rnf20
Q5DTN8	JKIP3_MOUSE	Jakmip3									2440000		1820000	1190000	1300000	1260000	1060000	732047		1150000		1180000	1490000	798098	1180000	1250000
Q5DTT2	PSD1_MOUSE	Psd	671702	746775	757496	714259	599972	590925	460385	541489	8640000	4290000	9270000	5330000	4480000	3800000	4780000	3470000	2670000	3270000	4810000	5130000	6900000	3600000	4990000	5210000
Q5DTU0	AF1L2_MOUSE	Afap1l2
Q5DTX6	JCAD_MOUSE	Jcad									3110000	1550000	2320000	1700000	2560000	2380000	1220000	1100000	1290000	1220000	1470000	1820000	3070000	1320000	1860000	1960000
Q5DTY9	KCD16_MOUSE	Kctd16	2750000	2050000	2920000	1780000	2850000	1860000	1820000	1780000	14700000	5340000	15700000	9910000	13900000	13100000	8040000	5520000	2850000	8420000	5580000	8290000	17200000	8420000	9450000	10200000
Q5DTZ6	RN150_MOUSE	Rnf150																	91690.3
Q5DU02	UBP22_MOUSE	Usp22
Q5DU14	MYO16_MOUSE	Myo16									46735.8			35310.4	27288.3		30464.2						34585.5			31760.3
Q5DU25	IQEC2_MOUSE	Iqsec2	2220000	3350000	4650000	1960000	4860000	2960000	2460000	2460000	30200000	6870000	27900000	16200000	24900000	21500000	14800000	8950000	5340000	11200000	7090000	16700000	30800000	16200000	16400000	18500000
Q5DU31	ICEF1_MOUSE	Ipcef1									871099	620202	1060000	610299	442833	404429	641074					654592	1050000	495072	489606	502533
Q5DU37	ZFY26_MOUSE	Zfyve26
Q5DU41	LRC8B_MOUSE	Lrrc8b					3090000				3230000		3500000		2710000	3580000	5510000			2220000		1340000	4030000	4390000	3680000	2630000
Q5DU57	SPT13_MOUSE	Spata13
Q5EBH1	RASF5_MOUSE	Rassf5									1270000		1100000
Q5EBJ4	ERMIN_MOUSE	Ermn	289099	419578	412434		288831				3050000	454701	2260000	1300000	3100000	312540				735790	223884	589654	953516	452918	271095
Q5EG47	AAPK1_MOUSE	Prkaa1	65757	201896			610752	178675		184690	1070000		1210000	823752	1320000	1090000	797383	262686		1090000		913435	1460000	812914	714555	767491
Q5F285	TM256_MOUSE	Tmem256
Q5F2E7	NUFP2_MOUSE	Nufip2									1860000		1390000		1080000							1110000			1690000	1100000
Q5F2E8	TAOK1_MOUSE	Taok1	286888	512012	462576	218300	361392	379498		434412	2740000	968474	2400000	1480000	2040000	2150000	1340000	824372	500950	1180000	931080	1430000	3290000	1890000	1950000	2070000
Q5FW52	MLIP_MOUSE	Mlip									1110000	614194	1050000	725440	463364	411676	426385	467475	426655	499979	609440	731641	652962	320624	555743	627184
Q5FW60	MUP20_MOUSE	Mup20					980157
Q5FWH2	UNKL_MOUSE	Unkl											316918
Q5FWH7	S39AC_MOUSE	Slc39a12									2240000									2880000			983436
Q5FWI3	CEIP2_MOUSE	Cemip2
Q5FWK3	RHG01_MOUSE	Arhgap1	3250000	5340000	4430000	2640000	8520000	4780000	3850000	3410000	24600000	9140000	29100000	18200000	20200000	19000000	12300000	7570000	8680000	15400000	10600000	17200000	21100000	14100000	12400000	14100000
Q5GH64	XKR7_MOUSE	Xkr7									163062	30591.3	151809	52218.6										178998	98475.6	181805
Q5GH67	XKR4_MOUSE	Xkr4		205134		134645	194118	80477	76369.6	100300	1470000		1140000	708014	764798	822389	552998	275849		537228	152134	549773	1250000	653668	570918	697860
Q5H8C4	VP13A_MOUSE	Vps13a	798534	1020000	743200	833447	1250000	654990	558556	868813	4440000	2710000	3970000	2660000	2660000	2440000	2110000	1320000	1210000	2080000	1850000	2100000	3580000	2310000	2650000	2750000
Q5HZI2	C2C4C_MOUSE	C2cd4c	223523	355190	395592	429987	359493			326222	10000000	4290000	9060000	7060000	8910000	7900000	6580000	4480000	1840000	3540000	3800000	5660000	10100000	4780000	7390000	7170000
Q5HZI9	S2551_MOUSE	Slc25a51		470205	602446	1240000	504428		374582	650916	2340000		1730000	963367	1370000	1210000	1260000	738265		653450		729862	2100000	1220000	1420000	1420000
Q5I012	S38AA_MOUSE	Slc38a10												434737												191246
Q5IBH7	SPDYA_MOUSE	Spdya	329899	878456	1030000	1440000	596310			1160000	4480000		2350000	1340000	1370000	1670000	1680000	1450000		1380000		1360000	3220000	1490000	2310000	2210000
Q5KU39	VPS41_MOUSE	Vps41		492761			609044	228748			1820000		1970000	1590000	1750000	1050000	1560000	2050000		1290000		888989	1690000	975711	1830000	1510000
Q5M8N0	CNRP1_MOUSE	Cnrip1	5230000	9680000	12700000	7100000	13900000	9660000	7870000	6860000	33500000	10700000	35800000	23500000	27300000	30300000	17400000	11500000	10300000	20400000	12600000	20900000	37900000	23100000	18400000	20400000
Q5M8N4	D39U1_MOUSE	Sdr39u1	849339	1340000	2670000	957499	2240000	1110000	1490000	1820000	2530000	1100000	3540000	2080000	3960000	3400000	2860000	1790000	1380000	2180000	1170000	2100000	5070000	3640000	3260000	3820000
Q5NBX1	COBL_MOUSE	Cobl											3540000
Q5NC32	MOT11_MOUSE	Slc16a11
Q5NC83	SMIP7_MOUSE	Spmip7	1570000	920358	3830000	3800000	1120000	2060000	2670000	2580000	12700000		8020000	3880000	6660000	5930000	4640000	2430000		3790000		3290000	9470000	7000000	5370000	6240000
Q5NCF2	TPPC1_MOUSE	Trappc1		200956	260731		348202	233677	116388	131913	1220000		1130000	569603	772513	668026	529865	261771		760610		592871	904993	378770	582936	498285
Q5NCI0	URGCP_MOUSE	Urgcp											466666	314087								549687
Q5NCQ5	DPH1_MOUSE	Dph1											222021	220502
Q5NCS9	MID49_MOUSE	Mief2									150903
Q5NCX5	NEUL4_MOUSE	Neurl4									118485		172495		75601.1					55495.2			112700	81434.8
Q5ND29	RILP_MOUSE	Rilp
Q5ND34	WDR81_MOUSE	Wdr81									450969	181010	392489				242546	140587		194089		224085	244036	200728	305418	314373
Q5PR69	CRACD_MOUSE	Cracd									3880000	1750000	3010000	2200000	2250000	1400000	1210000	946061	618472	1130000	1460000	1500000	2020000	1240000	1550000	1470000
Q5PR73	DIRA2_MOUSE	Diras2	2610000	4450000	3450000	2890000	4780000	2980000	2440000	2770000	20000000	9820000	18400000	12200000	12400000	11700000	8520000	5180000	4960000	7750000	7310000	8900000	15100000	8330000	7490000	7690000
Q5PRF0	HTR5A_MOUSE	Heatr5a
Q5QNQ6	OSBP2_MOUSE	Osbp2	165867	240583	191292		375347				1370000	698801	1460000	714360	528095	585945	575625	332937	312050	563720	544662	766227	1160000	643545	779650	711482
Q5RJG7	ISPD_MOUSE	Crppa									1140000		1360000	866730					340273	529192				740905		665345
Q5RJH3	CAD12_MOUSE	Cdh12
Q5RJH6	SMG7_MOUSE	Smg7									2260000		2000000							1030000			1360000	862495		1430000
Q5RJI5	BRSK1_MOUSE	Brsk1	856082	1200000	1380000	1050000	1340000	1030000	807028	1180000	5960000	2950000	6780000	3820000	5090000	4550000	4230000	2110000	1460000	2920000	2810000	3550000	6370000	3690000	4350000	4650000
Q5RKR3	ISLR2_MOUSE	Islr2	664101								827029		771624		384643	444263	444331					267584	767642	308089	386470	654938
Q5RKZ7	MOCS1_MOUSE	Mocs1
Q5RL79	KTAP2_MOUSE	Krtcap2															381292								351710	451067
Q5S006	LRRK2_MOUSE	Lrrk2									157061		147630		177050	91198.4	184303						331530	239019	214402	224181
Q5SFM8	RBM27_MOUSE	Rbm27																							1740000
Q5SNZ0	GRDN_MOUSE	Ccdc88a		304958							2400000	831937	2150000	1480000	1620000	1420000	840825	483767		881321	625314	1150000	2160000	1000000	991816	1020000
Q5SP85	CC85A_MOUSE	Ccdc85a									1410000		1100000		1350000	1170000	831511					517345	1440000	568193	831492	691912
Q5SQM0	EMAL6_MOUSE	Eml6													1250000									289581
Q5SQX6	CYFP2_MOUSE	Cyfip2	13700000	23600000	20500000	18600000	33600000	18300000	17000000	19300000	102000000	28000000	115000000	67700000	88000000	83800000	56100000	34100000	25300000	54900000	39200000	61500000	123000000	68900000	62000000	72600000
Q5SQY2	BOD1_MOUSE	Bod1
Q5SRX1	TM1L2_MOUSE	Tom1l2	1080000	1310000	1070000	1260000	2020000	1140000	956249	1070000	5820000	2910000	6770000	3870000	5420000	3470000	2930000	1840000	1530000	3140000	1300000	4160000	6330000	3630000	3510000	4060000
Q5SRY7	FBW1B_MOUSE	Fbxw11					182277				585589		701702	236746	254930		323815			268022			448998	267287	257799	417590
Q5SS00	ZDBF2_MOUSE	Zdbf2																				180982			110783
Q5SS80	DHR13_MOUSE	Dhrs13					510239				591138		565026	379876	232538		320818	246633		306405		282985	653155	217243	347219	371312
Q5SSH7	ZZEF1_MOUSE	Zzef1	1010000	1390000	742183	1100000	2010000	1050000		1270000	4320000	3300000	5860000	3690000	2380000	2330000	2430000	1880000	1190000	2030000	2530000	2970000	3440000	2170000	2470000	2570000
Q5SSH8	NEUFC_MOUSE	Cyb5d2
Q5SSI6	UTP18_MOUSE	Utp18
Q5SSL4	ABR_MOUSE	Abr	2090000	2880000	2970000	2730000	4540000	2570000	1940000	2330000	19900000	8040000	18000000	11600000	14400000	12200000	9430000	6500000	6860000	8950000	8160000	9760000	17500000	8380000	8530000	9690000
Q5SSM3	RHG44_MOUSE	Arhgap44	879569	1050000	885082	1350000	1620000	700966	962014	1160000	7960000	3250000	7410000	4180000	5580000	4470000	3550000	2120000	2840000	3190000	3220000	3570000	6620000	3150000	3770000	3910000
Q5SSW2	PSME4_MOUSE	Psme4													2570000
Q5SSZ5	TENS3_MOUSE	Tns3
Q5SU73	COIL_MOUSE	Coil											170276				100903					184488			96588.8
Q5SUA5	MYO1G_MOUSE	Myo1g		1170000	1010000						4390000	5670000	4370000		998224	1220000	1920000						3110000	1620000		1240000
Q5SUE8	ANR40_MOUSE	Ankrd40
Q5SUF2	LC7L3_MOUSE	Luc7l3											529301
Q5SUQ9	CTC1_MOUSE	Ctc1
Q5SUR0	PUR4_MOUSE	Pfas	176032	518062	220059		1340000	439676		226105	1790000		2340000	1400000	799126	538979	378805			1580000		1280000	805624	411550	445639	542868
Q5SV85	SYNRG_MOUSE	Synrg	248201				458211	1680000		418615	74300000	24400000	69400000	52500000	44200000	29200000	33000000	19800000	16900000	27200000	30400000	38000000	48100000	23700000	34900000	32300000
Q5SVL6	RPGP2_MOUSE	Rap1gap2		578469	407878		935359	261713		344017	6480000	2270000	6050000	4130000	4990000	4240000	2630000	1670000	3450000	3100000	2290000	3830000	5540000	2620000	3310000	3240000
Q5SVQ0	KAT7_MOUSE	Kat7
Q5SVR0	TBC9B_MOUSE	Tbc1d9b		508103							3840000		2540000	1040000	2150000	1480000	1390000	484863		1480000	1300000	2570000	2450000	1100000	1710000	2220000
Q5SW19	CLU_MOUSE	Cluh	596220	584617		289819	1250000	834780		464766	3030000	2150000	3120000	2190000	1970000	1190000	1510000	1190000		1430000	708454	1780000	1840000	1070000	1660000	1660000
Q5SW75	SSH2_MOUSE	Ssh2									485296	328806	678450	324437	369304					647467		371679	736801	130800	347592
Q5SWD9	TSR1_MOUSE	Tsr1
Q5SWP3	NACAD_MOUSE	Nacad									8870000	3380000	8630000	5760000	3100000	2320000	6480000	4260000	2050000	4830000	2290000	4370000	4830000		3940000	6240000
Q5SWT3	S2535_MOUSE	Slc25a35			120785						533694		217253			175549	185117			176703				189792	237553	272422
Q5SWU9	ACACA_MOUSE	Acaca	5910000	9490000	6240000	8250000	11000000	7510000	6680000	8810000	12400000	4610000	18000000	12400000	8060000	6890000	9130000	5660000	2420000	9020000	6780000	9750000	11500000	7430000	8900000	10600000
Q5SX79	SHRM1_MOUSE	Shroom1
Q5SXA9	KIBRA_MOUSE	Wwc1									2800000			2580000		1560000	2290000									1350000
Q5SXY1	CYTSB_MOUSE	Specc1					1060000			810201	4420000	2820000	4470000	2570000	2910000	1680000	2670000	1550000	1850000	1690000	2300000	2500000	3680000	1580000	3350000	3090000
Q5SYD0	MYO1D_MOUSE	Myo1d	1050000	1650000	813665	209139	1900000	1470000	427474	194399	12300000	2090000	7290000	3750000	2300000	1030000	564042	397057	1190000	3180000	1300000	3180000	2040000	827619	411524	608538
Q5SYH2	TM199_MOUSE	Tmem199
Q5SYL3	BLTP2_MOUSE	Bltp2									2770000		2220000	2110000	1920000	1540000	2090000	968665		1490000		1800000	2350000	1750000	2390000	2170000
Q5SZV5	K0319_MOUSE	Kiaa0319									833248			286353											343605
Q5U3K5	RABL6_MOUSE	Rabl6	543934	873082	1720000	483247	1150000	967008	753373	634454	5590000	2650000	5040000	3350000	5280000	4140000	2720000	2110000	916886	2390000	1900000	3130000	5610000	3260000	3030000	3230000
Q5U430	UBR3_MOUSE	Ubr3		1040000							3520000	2540000	5370000	1920000	2320000	1870000	1180000			2620000	2240000	3490000	3090000	4960000	1210000	2550000
Q5U458	DJC11_MOUSE	Dnajc11	3070000	3270000	4740000	4750000	4080000	2380000	2470000	3780000	17400000	10900000	12500000	6650000	10100000	9220000	8130000	5430000	2740000	5850000	6490000	7500000	17800000	8850000	10600000	9300000
Q5U465	CC125_MOUSE	Ccdc125
Q5U4C1	GASP1_MOUSE	Gprasp1									1680000	1010000	2050000	970538	639268	696568	2040000	971314		565922	953772	1440000	1200000	839729	1740000	1680000
Q5U4D8	SC5A6_MOUSE	Slc5a6																					46438.3
Q5U4D9	THOC6_MOUSE	Thoc6									184203		275265
Q5U4E0	LHPL4_MOUSE	Lhfpl4		278995							2850000		2350000	1070000	1200000	1470000	1020000						1420000	1070000	1780000	1710000
Q5U4F6	DC2I2_MOUSE	Dync2i2									359925		360157		255257								182014			167320
Q5U5M8	BL1S3_MOUSE	Bloc1s3
Q5U5V2	HYKK_MOUSE	Hykk
Q5U680	SAMC_MOUSE	Slc25a26
Q5XG69	F169A_MOUSE	Fam169a	76801.3	397372			754675	386545		249608	1620000	947242	2020000	1280000	425449		502259		417163	1200000	856265	1130000			574150	575235
Q5XG73	ACBD5_MOUSE	Acbd5									3030000		1110000		1210000	1030000	954299					1010000	1920000	1020000	1310000	1360000
Q5XJE5	LEO1_MOUSE	Leo1
Q5XJV6	LMTK3_MOUSE	Lmtk3	225127	299495	189226	358589	489766	511147		338882	2290000	1110000	2700000	1260000	1550000	1040000	1790000	1160000	464971	661596	689068	1020000	1860000	889793	1370000	1510000
Q5XJV7	SETD5_MOUSE	Setd5																					448614
Q5XJY5	COPD_MOUSE	Arcn1	827711	858563	1030000	1110000	1620000	1110000	546740	798732	4250000	2140000	4570000	3220000	2540000	1760000	2330000	1100000	1010000	2570000	1730000	3010000	2660000	1550000	1860000	2120000
Q5XKN4	JAGN1_MOUSE	Jagn1								477594			1130000		1220000		931572								799821	1150000
Q5XPI3	RN123_MOUSE	Rnf123		248902			763004			179760	205624		779850		491602		335204			246034		313969	565798	297091	315855	226746
Q5Y5T1	ZDH20_MOUSE	Zdhhc20
Q5Y5T5	ZDHC8_MOUSE	Zdhhc8									2220000		2010000		2820000	1790000						1360000	3950000			2000000
Q60519	SEM5B_MOUSE	Sema5b						116387																293772
Q60520	SIN3A_MOUSE	Sin3a
Q60571	CRHBP_MOUSE	Crhbp
Q60575	KIF1B_MOUSE	Kif1b											6380000
Q60584	FBXW2_MOUSE	Fbxw2
Q60590	A1AG1_MOUSE	Orm1					8440000
Q60596	XRCC1_MOUSE	Xrcc1
Q60597	ODO1_MOUSE	Ogdh	7980000	10100000	45400000	27100000	14400000	9230000	26400000	20900000	36600000	14300000	33600000	18700000	42600000	37200000	30700000	18900000	11100000	19900000	14200000	16400000	62900000	39900000	31900000	33900000
Q60598	SRC8_MOUSE	Cttn	610051	1070000	969144	1080000	909430	676196	978066	1310000	46000000	18800000	34900000	28900000	29800000	20700000	16200000	10800000	7850000	15300000	17000000	21500000	31000000	13800000	17300000	19100000
Q60603	KCNH1_MOUSE	Kcnh1											141521									64068.9	109897	62670.8	67646.8	91996.3
Q60605	MYL6_MOUSE	Myl6	773502	1950000	2580000	1830000	5150000	2080000	1750000		5940000	993387	6200000	3930000	5940000	3880000	3690000	2390000		3470000		8800000	4490000	3310000	3530000	4780000
Q60610	TIAM1_MOUSE	Tiam1									2710000		2010000	1200000	1230000		1260000					1240000	1540000	1140000	1020000
Q60612	AA1R_MOUSE	Adora1	146898	191879		191475	174365	137833	86781.7	210189	1980000	1070000	1320000	723798	753246	826767	597066	333059	457336	513293	672449	610555	1320000	660331	735452	863627
Q60613	AA2AR_MOUSE	Adora2a
Q60625	ICAM5_MOUSE	Icam5	1670000	2750000	3420000	3190000	3930000	1930000	3050000	3290000	9800000	5180000	10600000	6470000	9060000	9070000	7070000	4280000	2260000	6170000	4550000	6480000	14300000	9030000	8780000	9430000
Q60629	EPHA5_MOUSE	Epha5									461033		499472										420669
Q60631	GRB2_MOUSE	Grb2		1020000			1360000	658580		309975	3770000		4190000	2420000	2800000	2250000	1300000			2030000		3020000	3360000	2030000	2000000	2260000
Q60632	COT1_MOUSE	Nr2f1					404608						1250000				835797								425809	538870
Q60634	FLOT2_MOUSE	Flot2	1380000	1630000	1660000	1980000	2030000	1240000	1240000	1500000	14600000	5820000	12300000	7490000	11800000	10300000	8220000	6200000	3110000	5690000	4320000	6190000	16500000	8360000	9430000	10700000
Q60648	SAP3_MOUSE	Gm2a
Q60649	CLPB_MOUSE	Clpb		893671	2140000			437599			3620000	639753	2560000	1620000	4290000		4880000	1440000		1020000		1540000	6140000	2780000	2270000	2820000
Q60668	HNRPD_MOUSE	Hnrnpd	2080000	5090000	1830000	2500000	6600000	4500000	1370000	3340000	18400000	10300000	23200000	15500000	4980000	4040000	8560000	3480000	2390000	10800000	6670000	12800000	9030000	1720000	7390000	9090000
Q60673	PTPRN_MOUSE	Ptprn	283534	435810	350452	290356	258404	240002	250529	413175	3330000	1730000	3530000	1770000	2920000	2420000	2060000	1550000	988457	1270000	1470000	1470000	3520000	1600000	2110000	1810000
Q60675	LAMA2_MOUSE	Lama2									13900000		1410000
Q60676	PPP5_MOUSE	Ppp5c	805637	1160000	691359	622365	1380000	949721		741144	4500000	5950000	4920000	3400000	3000000	2610000	1730000	1140000	1160000	2720000	1500000	2580000	3940000	2370000	2310000	2160000
Q60692	PSB6_MOUSE	Psmb6	2800000	3260000	3640000	2950000	7000000	5200000	3160000	3050000	10100000	4910000	12000000	9160000	6480000	5450000	3940000	2900000	2800000	6870000	3830000	7910000	6400000	3110000	4140000	11900000
Q60695	RGL1_MOUSE	Rgl1
Q60700	M3K12_MOUSE	Map3k12																						1130000		895588
Q60710	SAMH1_MOUSE	Samhd1
Q60714	S27A1_MOUSE	Slc27a1	2000000	2960000	2590000	1380000	4000000	2220000	1140000	1820000	10700000		10100000	5630000	5380000	4400000	4480000	2700000	3100000	7010000	1080000	4930000	7570000	4740000	5180000	5660000
Q60715	P4HA1_MOUSE	P4ha1
Q60720	CY561_MOUSE	Cyb561
Q60722	ITF2_MOUSE	Tcf4
Q60737	CSK21_MOUSE	Csnk2a1	906069	1330000			2020000	1360000		899563	7340000	2860000	7630000	3980000	4800000	3980000	2320000	843393		4490000	3230000	4500000	4790000	2490000	2830000	3430000
Q60738	ZNT1_MOUSE	Slc30a1		380738	182884		182839	92138.6		334754	2860000	1430000	2340000	1290000	2330000	1970000	1530000	1240000	682738	991010	914969	1240000	3330000	1420000	1640000	1750000
Q60739	BAG1_MOUSE	Bag1											506547
Q60748	CRFR2_MOUSE	Crhr2	1620000	1650000		2370000	1910000	1210000		1560000	4560000	4920000	6660000	4540000	1210000	1670000	3270000	969709	2510000	3340000	2560000	3600000	3820000		3230000	3470000
Q60751	IGF1R_MOUSE	Igf1r									1390000		2110000		767818	1990000	1230000			920919			1640000	959830		1080000
Q60756	TCF15_MOUSE	Tcf15	779908	1050000	2640000	2380000	1400000	998395	1870000	1650000	2450000	1600000	3270000	1620000	3030000	2770000	2420000	1800000		2020000	1720000	1630000	4460000	3170000	2830000	3200000
Q60760	GRB10_MOUSE	Grb10									2560000		2340000	2220000	1070000						1420000		4390000			2130000
Q60766	IRGM1_MOUSE	Irgm1									800965		839136	225969	700794	466941	334953			649248		432665	1110000	467173	295543	425271
Q60770	STXB3_MOUSE	Stxbp3	765173	783012			656702				4740000	799763	3160000	1440000	1190000	815730			1220000	1550000		1210000	1780000	2040000	860823	1130000
Q60771	CLD11_MOUSE	Cldn11		2280000	1020000		1520000	2780000			30300000	1790000	17600000	6570000	7860000	2570000			2390000	5300000	3410000	7670000	3980000	3060000	2310000	1580000
Q60778	IKBB_MOUSE	Nfkbib
Q60780	GAS7_MOUSE	Gas7		803289			1620000	471606		340646	5710000	2400000	5560000	3900000	6120000	5130000	4120000	2140000	850671	1680000	1830000	3260000	7760000	4000000	4990000	5290000
Q60790	RASA3_MOUSE	Rasa3	349327	670076	577821		1490000	690490	324840		3610000		2770000	1840000	2300000	1790000	1170000	799277		1780000	667910	1390000	3110000	1520000	1360000	1510000
Q60803	TRAF3_MOUSE	Traf3			979622				763548		2670000		3630000	2500000	3630000	1850000	2080000	1550000	970190	1220000		1480000	4440000	1980000	2020000	1810000
Q60805	MERTK_MOUSE	Mertk
Q60809	CNOT7_MOUSE	Cnot7					772545				958686		1720000	745109	937690							741797		493877	806679	1020000
Q60823	AKT2_MOUSE	Akt2	97239.8		154229		180337	131659		146707	669792	570501	799639	365011	387072	339051	232764	93405		310468		449209	484369	369195	258293	296251
Q60829	PPR1B_MOUSE	Ppp1r1b	935281	1070000		858357	855345	716420		740679	12500000	9560000	13900000	9530000	7310000	5200000	4190000	2740000	4300000	4080000	6860000	9230000	6970000	2710000	5500000	4730000
Q60841	RELN_MOUSE	Reln
Q60847	COCA1_MOUSE	Col12a1
Q60854	SPB6_MOUSE	Serpinb6	1200000	1490000	1300000	995451	2430000	1120000	825671	767084	6670000	3170000	6360000	3950000	4300000	3350000	2210000	1160000	1610000	3260000	2470000	3090000	5120000	2970000	2320000	2640000
Q60857	SC6A4_MOUSE	Slc6a4									1450000	836360	1010000	693339	1190000	938600	1030000	705528	370936	452679		497150	1760000	640203	1080000	1080000
Q60864	STIP1_MOUSE	Stip1	1250000	3030000	2450000	1680000	5710000	2900000	2050000	1990000	31500000	12800000	25200000	17200000	21800000	13900000	10300000	6150000	7820000	12900000	11600000	15300000	18400000	9630000	11700000	10800000
Q60865	CAPR1_MOUSE	Caprin1		475590	326952	623998				678613	2600000		2780000	2110000	2080000	945613	2430000	1820000	287483	1200000	1240000	1720000	1910000	1140000	2550000	2500000
Q60866	PTER_MOUSE	Pter
Q60870	REEP5_MOUSE	Reep5	453336	1460000	460623	1680000	1990000	1580000	856170	1830000	17500000	3480000	11800000	8110000	8320000	4820000	7840000	4480000	789880	4580000	3600000	5220000	9160000	4960000	9440000	9190000
Q60872	IF1A_MOUSE	Eif1a
Q60875	ARHG2_MOUSE	Arhgef2	2070000	2730000	1870000	2470000	3520000	2020000	1440000	2040000	10700000	7020000	11300000	7240000	5160000	5300000	6330000	3950000	3100000	5030000	4940000	6030000	7630000	3860000	6120000	6870000
Q60899	ELAV2_MOUSE	Elavl2								353190			1150000		1700000					1500000			1200000		2010000	404079
Q60900	ELAV3_MOUSE	Elavl3											1010000				480773				423686					400939
Q60902	EP15R_MOUSE	Eps15l1	647298	1100000	1080000		1320000	466744		667507	31000000	9020000	27000000	20100000	24500000	17700000	16600000	11300000	8000000	11700000	11200000	16200000	25900000	12800000	17900000	17200000
Q60928	GGT1_MOUSE	Ggt1
Q60929	MEF2A_MOUSE	Mef2a
Q60930	VDAC2_MOUSE	Vdac2	18100000	27800000	34100000	32400000	32500000	23400000	21000000	31700000	143000000	41600000	93900000	63000000	85800000	75600000	67300000	47400000	27500000	67400000	31000000	51200000	128000000	70300000	76500000	86400000
Q60931	VDAC3_MOUSE	Vdac3	10400000	14700000	23800000	25200000	18000000	13400000	12000000	23100000	77700000	22800000	51800000	35100000	52400000	43000000	40200000	30000000	21500000	33800000	20800000	26200000	73500000	47300000	47500000	52000000
Q60932	VDAC1_MOUSE	Vdac1	20600000	33400000	35400000	33800000	36300000	24000000	19000000	41500000	127000000	33400000	94700000	67300000	91300000	76300000	74300000	43300000	24400000	60300000	27500000	46000000	122000000	64000000	74900000	87200000
Q60935	NAR1_MOUSE	Art1		336632	1690000	869669	580283	242863	935893	936862			1240000	578185	1420000	1440000	1220000	934383				522650	2660000	1420000	1350000	1420000
Q60949	TBCD1_MOUSE	Tbc1d1											123463									86314
Q60953	PML_MOUSE	Pml
Q60960	IMA5_MOUSE	Kpna1	798532				478170	328958		565879	4730000		3840000	2700000	2140000	1390000	1610000	751121		1230000		2330000	3310000	1270000	1660000	2030000
Q60963	PAFA_MOUSE	Pla2g7					71200000
Q60967	PAPS1_MOUSE	Papss1									2330000		1930000	1210000								740424
Q60972	RBBP4_MOUSE	Rbbp4		239168							837645		891678	600781
Q60973	RBBP7_MOUSE	Rbbp7	721830	319125		457364		601213		489679	2970000	3470000	3250000	2390000	1040000		1470000			2530000	1970000	2210000			1890000	1520000
Q60974	NCOR1_MOUSE	Ncor1
Q60989	XIAP_MOUSE	Xiap
Q60991	CP7B1_MOUSE	Cyp7b1					236182				338063	87402.7	852203						167883				338881			347375
Q60992	VAV2_MOUSE	Vav2
Q60996	2A5G_MOUSE	Ppp2r5c	1120000	2500000	1600000	1010000	4200000	2030000	935971	1850000	10700000	3580000	10100000	6550000	7420000	6530000	5330000	3230000	8150000	7420000	3480000	5740000	8850000	5890000	5940000	6280000
Q61001	LAMA5_MOUSE	Lama5									13300000
Q61011	GBB3_MOUSE	Gnb3
Q61016	GBG7_MOUSE	Gng7	5990000	6140000	4270000	6240000	6630000	2300000	3660000	4160000	26100000	12400000	11800000	9400000	11600000	9900000	10600000	7500000	4800000	6220000	7100000	9370000	9980000	6960000	11300000	16200000
Q61017	GBGT2_MOUSE	Gngt2	779438	1450000	1940000	1190000	2500000	2000000	1330000	1390000	5180000	2440000	5360000	3560000	3450000	2700000	2450000	1410000	2440000	3300000	2480000	3280000	3910000	2290000	2300000	3020000
Q61024	ASNS_MOUSE	Asns	2290000	4960000	2810000		8420000	3700000		2120000	16900000		21700000	9190000	10700000	5950000	6060000	2190000	3560000	9420000	11900000	11800000	10700000	4970000	4820000	6730000
Q61025	IFT20_MOUSE	Ift20
Q61026	NCOA2_MOUSE	Ncoa2		674194			921801			642734	2880000	761932	3310000	2140000	742203	793048	1570000	720055		1800000	1360000	1610000	2240000		1410000	1980000
Q61036	PAK3_MOUSE	Pak3	1170000	1570000	2390000	1390000	2480000	1640000	1290000	1070000	12000000	2600000	12700000	6630000	10700000	8070000	4840000	2600000	2160000	4480000	3630000	6330000	11600000	5190000	6010000	6310000
Q61037	TSC2_MOUSE	Tsc2	270119	415798	273888	302182	447774	228159	173576	273502	2660000	1090000	2600000	1620000	1690000	1380000	1400000	898388	497377	1050000	920331	1330000	2240000	1050000	1370000	1450000
Q61048	WBP4_MOUSE	Wbp4
Q61062	DVL3_MOUSE	Dvl3									470198	142804	363326	232866	216088	194487	182955			105109		179015	205880	117904	204621	205588
Q61070	EI24_MOUSE	Ei24															1250000
Q61072	ADAM9_MOUSE	Adam9									1040000		863174		346394		517810			506625		481397	1040000	385986	521184	800034
Q61074	PPM1G_MOUSE	Ppm1g		705093			870539				2000000	1860000	2230000	1490000			609860			1580000	1300000	1570000		289150	450778	329920
Q61081	CDC37_MOUSE	Cdc37		777246	692599		1230000	649499		513796	5130000	4400000	5210000	3590000	4520000	2840000	2220000	1580000	1800000	2810000	2750000	3320000	3830000	1880000	2840000	2740000
Q61086	FZD3_MOUSE	Fzd3									952691		954744
Q61090	FZD7_MOUSE	Fzd7
Q61097	KSR1_MOUSE	Ksr1		235747	299766		622260	307260		471744	1410000	632052	1650000	922577	978728	842884	831251	428185		793756	906634	839520	1430000	606267	775559	771303
Q61098	IL18R_MOUSE	Il18r1	615791	662693	1010000	1170000	1040000	569663	759604	924012	2940000	1270000	2200000	1370000	1680000	1490000	1380000	1110000	747166	1200000	1000000	1260000	2310000	1410000	1440000	1780000
Q61103	REQU_MOUSE	Dpf2
Q61112	CAB45_MOUSE	Sdf4
Q61120	SHC3_MOUSE	Shc3	998829	202036		315378	297708	215638			2760000	2030000	2710000	1820000	2220000	1640000	1500000			408607	537445	2080000	2510000	1440000	1320000	1590000
Q61124	CLN3_MOUSE	Cln3
Q61127	NAB2_MOUSE	Nab2
Q61129	CFAI_MOUSE	Cfi					12400000
Q61133	GSTT2_MOUSE	Gstt2
Q61136	PRP4K_MOUSE	Prp4k		605313			301894	392073			395883	632176	663673	693006						649625	551449	352994	571320		233518
Q61137	ASTN1_MOUSE	Astn1	828284	852120	1080000	1390000	1200000	839329	758726	997012	7770000	4600000	7500000	4610000	6460000	6280000	4830000	2590000	2740000	3650000	2870000	4120000	9010000	5430000	5260000	5950000
Q61140	BCAR1_MOUSE	Bcar1									5620000	3030000	3850000	2130000	3830000	2590000	2110000	1890000	299923	1880000	1940000	2750000	5460000	2150000	2970000	2950000
Q61142	SPIN1_MOUSE	Spin1
Q61144	PSN2_MOUSE	Psen2
Q61146	OCLN_MOUSE	Ocln
Q61147	CERU_MOUSE	Cp					11300000				724191		525516				174265			661871		277229		311085
Q61151	2A5E_MOUSE	Ppp2r5e	1890000	2580000	1920000	1860000	3050000	2020000	1430000	2120000	10000000	3350000	10500000	6770000	6800000	6580000	5080000	3160000	3470000	5900000	4500000	5750000	9820000	5310000	5860000	6470000
Q61160	FADD_MOUSE	Fadd
Q61161	M4K2_MOUSE	Map4k2									1610000		2090000		1130000					806697		1180000	1650000			1310000
Q61164	CTCF_MOUSE	Ctcf
Q61165	SL9A1_MOUSE	Slc9a1		998046			3080000			338653	8530000		5850000	2960000	5080000	3110000	2510000	1850000		1910000		1810000	5760000	2340000	2630000	3200000
Q61166	MARE1_MOUSE	Mapre1	970053	966710	707159	1620000	2420000	629400		1470000	9420000	2510000	9700000	5990000	7670000	4430000	4810000	2240000	1530000	4090000	3310000	4570000	7040000	4240000	5120000	6170000
Q61171	PRDX2_MOUSE	Prdx2	9610000	11600000	11400000	7650000	134000000	13400000	9530000	11300000	68500000	34300000	55900000	38700000	43700000	36200000	25300000	13700000	27000000	38600000	29600000	36000000	48800000	28700000	29000000	32000000
Q61176	ARGI1_MOUSE	Arg1	6820000	21300000	29300000	22300000	30900000	55700000	25700000	27700000	23100000	5280000	24100000	31200000	23600000	27900000	27900000	12500000	8530000	32900000	9220000	30300000	23000000	23500000	27900000	65200000
Q61183	PAPOA_MOUSE	Papola
Q61187	TS101_MOUSE	Tsg101	1580000	1920000	1130000	1860000	2460000	1350000	967192	1300000	5120000	3360000	5230000	3610000	3450000	3170000	2720000	1380000	1310000	3220000	2880000	3420000	4250000	2600000	2870000	3120000
Q61189	ICLN_MOUSE	Clns1a
Q61191	HCFC1_MOUSE	Hcfc1						386189		592477	4810000	2670000	5040000	3550000	2850000	1920000	1960000	1680000		2340000	1300000	2810000	2940000	1190000	2130000	2550000
Q61193	RGL2_MOUSE	Rgl2
Q61194	P3C2A_MOUSE	Pik3c2a											177159		120969							149453
Q61199	NXPH2_MOUSE	Nxph2											291475							169878
Q61205	PA1B3_MOUSE	Pafah1b3	242595	304109	373061	172389	681596	372382	296890	198285	2070000	892547	2370000	1360000	1710000	1040000	753093	374569	181152	1310000	600846	1010000	896982	831265	646453	711124
Q61206	PA1B2_MOUSE	Pafah1b2	1190000	2950000	4130000	1240000	7490000	3160000	1760000	1970000	11300000	1370000	12300000	8430000	12200000	8530000	5000000	3310000	2420000	10100000	2900000	10100000	11300000	6990000	5720000	5720000
Q61207	SAP_MOUSE	Psap	242039	2170000	1710000	3880000	2990000	1330000	1370000	2670000	8920000	2800000	9080000	4460000	12500000	5440000	12300000	8040000		3230000	1420000	4980000	14300000	6610000	13000000	15100000
Q61210	ARHG1_MOUSE	Arhgef1									277257		325808			284826						318473			266039	298219
Q61211	EIF2D_MOUSE	Eif2d
Q61212	NPY6R_MOUSE	Npy6r			374995					765796	1100000		775022		654893		1010000								671043	408020
Q61214	DYR1A_MOUSE	Dyrk1a
Q61216	MRE11_MOUSE	Mre11											205415
Q61220	NELL2_MOUSE	Nell2
Q61233	PLSL_MOUSE	Lcp1	393497	984718	1210000	1590000	2400000	1530000	4660000	1840000	2520000		1950000	2060000	2990000	2100000	3630000	2010000	1150000	2350000		2870000	3150000	2020000	3220000	3010000
Q61234	SNTA1_MOUSE	Snta1	449010	736667		456465	1170000	605014		413631	4020000		4040000	2030000	2470000	1880000	1470000	861834		2080000	1010000	1670000	2700000	1430000	1710000	1770000
Q61235	SNTB2_MOUSE	Sntb2		219118				205197			994401		1320000	1090000	1010000	1210000	1030000	393071				1030000	1340000	776538	707598	998629
Q61239	FNTA_MOUSE	Fnta									438205	109949	868569	422827	743727				461309	341852		396418	521641
Q61247	A2AP_MOUSE	Serpinf2					4140000
Q61249	IGBP1_MOUSE	Igbp1	204759	269421	270588		350695	69018.2		170954	3870000	1600000	3060000	2200000	2920000	2130000	1480000	1120000	781094	1470000	1280000	1900000	2850000	1220000	1820000	1710000
Q61263	SOAT1_MOUSE	Soat1											291785	168590			292789								273606	328441
Q61271	ACV1B_MOUSE	Acvr1b									1540000		1240000	736290	1160000		629146	329622		698368		748807	1340000	794610	769615	804384
Q61282	PGCA_MOUSE	Acan													25300000
Q61285	ABCD2_MOUSE	Abcd2		2330000	3620000	3440000	2240000		2570000	1830000	11000000	3620000	9770000	7470000	6590000	6880000	5690000	3970000		5470000		5230000	13000000	7530000	7080000	8070000
Q61290	CAC1E_MOUSE	Cacna1e	1070000	1640000	1570000	1250000	2330000	1160000		1300000	12900000	4910000	11900000	6580000	8600000	8820000	6460000	4060000	3060000	5070000	3440000	5510000	12900000	6980000	7360000	8200000
Q61292	LAMB2_MOUSE	Lamb2	745353	672442			668313				25100000		2060000	1570000						821164
Q61301	CTNA2_MOUSE	Ctnna2	3450000	5040000	5430000	4630000	6240000	3610000	3730000	4150000	33200000	10800000	28500000	17700000	23600000	20900000	14800000	10000000	6580000	13200000	9820000	15200000	33400000	17700000	16500000	18200000
Q61315	APC_MOUSE	Apc			336668						3650000	1910000	2840000	1700000	2370000	1670000	2050000	1180000	614643	940715	1070000	1190000	3160000	1450000	2210000	2270000
Q61316	HSP74_MOUSE	Hspa4	8950000	11700000	10600000	9160000	16800000	9860000	8440000	9500000	53400000	29000000	53700000	33900000	40100000	34000000	22500000	15200000	15400000	26400000	24500000	28300000	49000000	26900000	25700000	28600000
Q61324	ARNT2_MOUSE	Arnt2
Q61327	SC6A3_MOUSE	Slc6a3		352043	125746		346531	211095		321889	2160000		1450000		1760000	1510000	1190000	775302		812782	484932	1170000	2190000	1070000	1550000	1740000
Q61330	CNTN2_MOUSE	Cntn2		899041							2660000		1660000	869940	2200000	958549				772165		1350000	1540000	821739	651622	2940000
Q61334	BAP29_MOUSE	Bcap29
Q61335	BAP31_MOUSE	Bcap31	259093	371666	249268	899651	1240000		452066	256999	1990000		1330000	1770000	1760000	1170000	1560000	824886	808746	953112	584521	1540000	3100000	1070000	1420000	9400000
Q61337	BAD_MOUSE	Bad
Q61361	PGCB_MOUSE	Bcan	224736	442250			728883				2220000		2040000	929575	7610000		492840			1310000	757460	960727	1000000	534277	734524	665374
Q61371	IFT88_MOUSE	Ift88
Q61390	TCPW_MOUSE	Cct6b															1880000
Q61391	NEP_MOUSE	Mme
Q61398	PCOC1_MOUSE	Pcolce
Q61400	CEAMA_MOUSE	Ceacam10	13600000	23400000	38000000	12500000	42000000	22700000	14500000	21500000	14600000		23100000	29300000	16700000	17100000	14100000	7950000	8650000	73000000	12200000	45600000	198000000	23400000	64900000	30000000
Q61410	KGP2_MOUSE	Prkg2	110401		221105		185138				1020000		1190000	938549	1120000	907528	799806	577188	631212	785236		768673	1550000	914182	901793	1300000
Q61411	RASH_MOUSE	Hras		1060000	622543	1300000	1600000	755494	874487	1120000	5950000	2650000	5810000	3750000	4550000	4300000	4130000	2910000	2010000	3390000	3350000	3660000	6820000	4050000	5150000	5740000
Q61418	CLCN4_MOUSE	Clcn4	53170.9	122754	73269.9	64598.6	162416	84096.6		77327.1	787420		688106	441900		425997	356634	170154		417631	268196	351916	593064	358111	386937	438166
Q61420	S35A1_MOUSE	Slc35a1
Q61423	KCNA4_MOUSE	Kcna4	1290000	1360000	2150000	1900000	1510000	1340000	1580000	1570000	4950000	2120000	4920000	2330000	4160000	2770000	2980000	1460000	945949	2780000	1850000	2430000	5420000	3320000	3030000	3720000
Q61458	CCNH_MOUSE	Ccnh
Q61464	ZN638_MOUSE	Znf638	736271								976420		657326				1060000				812925		835833		936164	1060000
Q61466	SMRD1_MOUSE	Smarcd1		164253		179267	208179			207891	961445		990659	495448			200082								449873	570775
Q61469	PLPP1_MOUSE	Plpp1
Q61474	MSI1H_MOUSE	Msi1
Q61477	NBL1_MOUSE	Nbl1	2060000	2600000	1770000	2190000	3800000	2300000	1640000	1610000	11900000	6180000	11700000	7610000	6230000	6430000	5310000	2930000	2900000	6110000	7050000	6850000	6890000	5680000	6030000	6290000
Q61490	CD166_MOUSE	Alcam	487111	1070000	634542	269916	2730000	889436	592785	598228	8030000	3680000	6900000	4560000	5510000	4780000	3670000	1870000		3610000	2000000	3770000	5870000	3040000	3400000	3780000
Q61500	ITM2A_MOUSE	Itm2a
Q61503	5NTD_MOUSE	Nt5e											291366		518638	1200000
Q61508	ECM1_MOUSE	Ecm1		822346	2270000	2190000	1710000	1900000	1940000	1990000			1760000	2110000		1520000	1250000	994607	1120000	1530000	1840000	1740000		779818	1610000	5880000
Q61510	TRI25_MOUSE	Trim25
Q61527	ERBB4_MOUSE	Erbb4									927608		935405	526966	759564	639810	472681	300904		469833		463674	884950	437739	485461	616422
Q61542	STAR3_MOUSE	Stard3															316879								158495	415410
Q61543	GSLG1_MOUSE	Glg1	738414	399135		1050000	513122	423421		661449	1890000	1270000	1700000	1030000	1360000	968965	1670000	991224	250374	746835	489651	1120000	1650000	1010000	1730000	2240000
Q61545	EWS_MOUSE	Ewsr1	474500	1440000	436676	595832	605706	720918	538226	913599	1730000	1530000	3230000	1360000	1700000	1350000	2370000	1030000	650687	1540000	1820000	1620000	1770000	1940000	2130000	2160000
Q61548	AP180_MOUSE	Snap91	17100000	20600000	18500000	15400000	32700000	17600000	16000000	13200000	179000000	65300000	166000000	121000000	140000000	126000000	78500000	51100000	45400000	96000000	81600000	96100000	180000000	89600000	86900000	86700000
Q61549	AGRE1_MOUSE	Adgre1
Q61550	RAD21_MOUSE	Rad21									577807		1170000
Q61553	FSCN1_MOUSE	Fscn1	6740000	8160000	9270000	5980000	11200000	8250000	7270000	6030000	37400000	20300000	34900000	22800000	25000000	21800000	13100000	7600000	10900000	17500000	15900000	20800000	27400000	14400000	13000000	13500000
Q61559	FCGRN_MOUSE	Fcgrt			1510000	1700000				953496	1120000		1810000		1320000	1550000	1350000	1400000					2140000	1120000	962701	1200000
Q61581	IBP7_MOUSE	Igfbp7
Q61584	FXR1_MOUSE	Fxr1	604874	750890		1070000	897846			891138	5990000	7890000	4810000	3380000	3010000	2430000	4790000	2940000		2090000	2330000	3170000	3420000	2040000	3850000	3600000
Q61592	GAS6_MOUSE	Gas6
Q61595	KTN1_MOUSE	Ktn1	869630	851608	1660000	2140000	1360000	921131		1970000	10100000	4700000	9600000	6220000	10000000	5720000	18500000	11800000	2210000	3980000	4440000	5550000	11000000	6200000	18600000	18000000
Q61598	GDIB_MOUSE	Gdi2	3050000	5150000	4780000	1930000	9540000	5160000	3100000	3120000	29100000	4800000	29600000	16300000	22300000	17300000	9220000	5280000	8560000	14700000	7740000	14600000	23000000	11900000	9370000	9690000
Q61599	GDIR2_MOUSE	Arhgdib					1000000				790448		335661		394646						717005				318669	433262
Q61609	S20A1_MOUSE	Slc20a1		277314			372275			268776	1660000		1200000	846598	848325	817482	639484	394847		601435		542024	1170000	646376	576041	788176
Q61616	DRD1_MOUSE	Drd1											556175		172074	376102	281938	144788		695125	388395	876550	530276	749555	1490000	1550000
Q61624	ZN148_MOUSE	Znf148		1310000	885749						4690000	3790000	6260000	4620000	5590000	7380000	3450000	3620000		6130000		4920000	9080000	10500000	4260000	4800000
Q61644	PACN1_MOUSE	Pacsin1	2980000	4220000	5320000	4900000	4900000	3680000	3700000	4000000	26000000	13300000	25000000	16700000	25200000	19400000	14500000	9580000	7040000	11300000	10800000	14200000	29100000	15500000	16600000	17200000
Q61646	HPT_MOUSE	Hp					60600000			430207					1080000		1480000			1620000		1890000
Q61655	DD19A_MOUSE	Ddx19a		400915			884216	430163			2920000	1020000	3210000	1750000	1850000	1340000	1190000	495892		1630000	3840000	1920000	2140000	1240000	1330000	1630000
Q61656	DDX5_MOUSE	Ddx5	10100000	16500000	5540000	15200000	25700000	15000000	5140000	13400000	52800000	33800000	66200000	40800000	12200000	10900000	30600000	13000000	19300000	37800000	27800000	34200000	25900000	6120000	27000000	33000000
Q61666	HIRA_MOUSE	Hira
Q61672	S29A2_MOUSE	Slc29a2		362738							3100000	1290000	2930000	1450000	1450000	1550000	981903	753350	673058	936722		1180000	2770000	1490000	1390000	1320000
Q61686	CBX5_MOUSE	Cbx5									1880000
Q61687	ATRX_MOUSE	Atrx									2550000		1500000				1530000					612963
Q61696	HS71A_MOUSE	Hspa1a
Q61699	HS105_MOUSE	Hsph1	4710000	5050000	4720000	3300000	8380000	4510000	3350000	3580000	30200000	10200000	25300000	17000000	19100000	16100000	9820000	6680000	7500000	14600000	10600000	14500000	21800000	11700000	12600000	12800000
Q61701	ELAV4_MOUSE	Elavl4	584158	736799			870633			1020000	4620000		4540000	3130000	3440000	2850000	2900000	1520000		1750000		1980000	2070000	1200000	3450000	3380000
Q61702	ITIH1_MOUSE	Itih1					2980000
Q61703	ITIH2_MOUSE	Itih2					4930000															272544
Q61704	ITIH3_MOUSE	Itih3					3780000								2190000
Q61730	IL1AP_MOUSE	Il1rap		892472			5040000	641078			4690000		1970000	2480000	3070000	1870000	1550000			2730000		1820000	3140000	1910000	2290000	2080000
Q61733	RT31_MOUSE	Mrps31									1240000		1100000	992113	845360	705402	1010000	669359		533722		548037	1220000	797421	1050000	1080000
Q61735	CD47_MOUSE	Cd47	1190000	1910000	2010000	770045	4210000	1230000	662540	1230000	10800000	4050000	10100000	6330000	7860000	6630000	4880000	2950000	2410000	6130000	3310000	6250000	12000000	5960000	6050000	6120000
Q61738	ITA7_MOUSE	Itga7
Q61739	ITA6_MOUSE	Itga6					3250000
Q61743	KCJ11_MOUSE	Kcnj11		304031							1250000	539407	946306	425269		636136			176271	499464			778687	530118	415547	680521
Q61749	EI2BD_MOUSE	Eif2b4		346781							1100000		1490000	770925			385964			745874		638593	670451	266768	237963	537860
Q61753	SERA_MOUSE	Phgdh	4730000	6700000	5610000	5080000	9830000	5380000	4320000	4540000	21500000	8850000	21400000	12700000	11700000	10200000	8290000	6000000	5890000	11800000	8400000	11700000	16300000	10300000	9830000	9900000
Q61754	K1B24_MOUSE	Klk1b24		1380000			936428	1210000		2660000	692699		1210000	1140000	2880000	1110000	7300000			8070000		4970000	342131	1470000	2470000
Q61768	KINH_MOUSE	Kif5b	684740	749592	672934	610940	1090000	606273	554794	647741	4190000	1640000	4050000	2200000	3100000	2170000	1950000	1290000	1050000	1590000	1230000	2400000	3300000	1860000	2140000	2280000
Q61771	KIF3B_MOUSE	Kif3b		745111						573755	3960000		4290000	2330000	3410000	2270000	1950000	1250000		4280000		3850000	2900000	2090000	3000000	2720000
Q61772	EPHA7_MOUSE	Epha7	71500000	136000000	203000000	137000000	211000000	356000000	224000000	315000000	222000000	71200000	190000000	424000000	200000000	682000000	241000000	95900000	310000000	330000000	202000000	2730000000	194000000	217000000	317000000	366000000
Q61792	LASP1_MOUSE	Lasp1	1550000	3690000	2400000	3020000	2170000	2200000	2040000	2250000	27300000	13200000	26600000	20700000	19000000	14400000	15000000	10500000	6120000	11900000	13200000	17400000	22200000	11600000	16800000	16000000
Q61809	LRRN1_MOUSE	Lrrn1	6360000	9050000	7280000	6270000	16200000	9050000	5410000	8000000	38000000	9540000	34200000	25000000	24800000	16100000	16900000	7170000	6860000	22000000	9550000	20300000	24200000	13400000	17300000	16100000
Q61818	RAI1_MOUSE	Rai1
Q61823	PDCD4_MOUSE	Pdcd4											626017									1360000
Q61830	MRC1_MOUSE	Mrc1
Q61831	MK10_MOUSE	Mapk10	393550	972728	983367	425611	1810000	685231	521990	789752	4630000	3660000	4980000	3210000	4120000	3320000	2480000	1400000	1080000	2780000	2370000	3190000	5190000	2970000	2810000	3320000
Q61838	PZP_MOUSE	Pzp	1470000	1080000			246000000	1090000		1060000	5230000	2150000	5250000	3010000	3240000		885979		886653	4780000	1690000	2000000		733877	2400000
Q61851	FGFR3_MOUSE	Fgfr3									3570000		2160000							1620000
Q61879	MYH10_MOUSE	Myh10	18500000	23400000	20100000	16200000	37800000	18700000	16200000	15300000	96100000	50000000	99300000	60800000	58000000	47400000	37000000	22000000	28600000	52300000	36400000	52600000	69000000	39900000	38600000	45300000
Q61885	MOG_MOUSE	Mog	3120000	3060000	4030000		4850000	3770000	921913	381994	20600000	7790000	14000000	7710000	34100000	4160000	836277		3410000	8800000	3430000	5380000	5380000	2600000	1020000	682756
Q61908	CMC4_MOUSE	Cmc4
Q61923	KCNA6_MOUSE	Kcna6	2010000	3150000	4580000	4280000	3940000	2330000	3030000	3280000	10300000	5970000	16900000	6570000	7290000	9750000	9180000	3600000	2240000	5680000	2670000	7080000	16700000	6000000	6230000	11600000
Q61937	NPM_MOUSE	Npm1	2740000	3880000	3800000	3760000	5550000	4840000	3690000	4020000	11000000	4440000	12800000	8310000	6240000	3980000	6570000	4060000	9010000	9160000	7730000	10700000	5780000	4740000	6510000	19200000
Q61990	PCBP2_MOUSE	Pcbp2	5030000	5370000	4010000	5950000	5810000	4520000	3740000	5030000	22600000	7890000	20900000	15500000	9960000	9680000	13400000	7720000	3920000	10500000	7280000	10200000	15000000	5360000	10300000	10400000
Q62000	MIME_MOUSE	Ogn
Q62011	PDPN_MOUSE	Pdpn
Q62018	CTR9_MOUSE	Ctr9
Q62036	CP131_MOUSE	Cep131											48593.2													79237.2
Q62048	PEA15_MOUSE	Pea15	1310000	1550000	1080000	1050000	1700000	1130000	833627	907970	10200000	3160000	12400000	6480000	12000000	6240000	4680000	2450000	3710000	4990000	4320000	8900000	8410000	4560000	5320000	6050000
Q62059	CSPG2_MOUSE	Vcan													6340000
Q62073	M3K7_MOUSE	Map3k7									3010000		1250000		925916	1030000						727093	1160000		1160000	833247
Q62074	KPCI_MOUSE	Prkci	171319	344470	258518		541127	199565	419699	160856	1760000	968540	2150000	1290000	1270000	1320000	745626	508260		1270000	946404	1230000	1750000	1060000	900093	1160000
Q62083	PICK1_MOUSE	Pick1	236437	366338	317153		684970	315099	284953	264695	2070000	360385	2050000	1470000	1710000	1410000	1040000	730089	556040	1290000	980545	1350000	1890000	1060000	1150000	1190000
Q62084	PP14B_MOUSE	Ppp1r14b
Q62086	PON2_MOUSE	Pon2		481991			639838			300737	2200000		1830000									980272	1600000	946566	992104	1460000
Q62087	PON3_MOUSE	Pon3											120152				82069.7
Q62092	NSG1_MOUSE	Nsg1														673517	974501	453070						691816		644867
Q62093	SRSF2_MOUSE	Srsf2		255520											2640000						550852
Q62095	DDX3Y_MOUSE	Ddx3y	1120000	1910000	1920000	1500000	3360000	1990000	1420000	2290000	9960000	3240000	10400000	6410000	6730000	4730000	6670000	3690000	3330000	4710000	5080000	7780000	7830000	3810000	5980000	6740000
Q62101	KPCD1_MOUSE	Prkd1
Q62108	DLG4_MOUSE	Dlg4	10400000	17700000	23800000	13400000	21300000	12000000	15600000	10700000	144000000	33800000	126000000	79600000	127000000	131000000	69200000	48100000	20600000	66700000	34600000	69400000	171000000	96200000	82400000	88700000
Q62120	JAK2_MOUSE	Jak2
Q62132	PTPRR_MOUSE	Ptprr													3610000	1570000							4530000
Q62141	SIN3B_MOUSE	Sin3b
Q62147	SSPN_MOUSE	Sspn		216548			309720	641432		643465				605393	778054	526134	649023			1060000		1380000		762477	756493	198480
Q62148	AL1A2_MOUSE	Aldh1a2											1390000							2230000		1150000
Q62158	TRI27_MOUSE	Trim27
Q62159	RHOC_MOUSE	Rhoc					547024				766425		931857									585591	734036	651078
Q62165	DAG1_MOUSE	Dag1
Q62167	DDX3X_MOUSE	Ddx3x		694927	702989	588502	1480000	773478	377926	871165	2970000	1040000	4290000	2250000	2450000	2010000	2820000	1470000	891476	2320000	1740000	3920000	2990000	1530000	3340000	4120000
Q62172	RBP1_MOUSE	Ralbp1	603067	1050000			4450000			1630000	12400000	5400000	12500000	7340000	10400000	8110000	6510000	3970000	2620000	6230000	4730000	7000000	13100000	7960000	7240000	8460000
Q62178	SEM4A_MOUSE	Sema4a	152835							475329	1700000	1100000	1500000	877743	1310000	1170000	994362	610848	309259	897735	651911	728928	1550000	863661	930153	1250000
Q62179	SEM4B_MOUSE	Sema4b											670073										519985
Q62186	SSRD_MOUSE	Ssr4					6400000	2780000		5030000	7020000		11500000	7800000	8780000	8660000	13900000	6500000		8490000		12200000	12000000	9490000	12700000	21900000
Q62188	DPYL3_MOUSE	Dpysl3	2040000	2410000	2720000	1620000	4620000	2070000	1530000	2030000	15000000	5830000	14900000	8160000	12400000	9710000	5590000	3530000	5690000	8990000	5870000	8610000	12800000	8300000	7230000	7990000
Q62189	SNRPA_MOUSE	Snrpa
Q62192	CD180_MOUSE	Cd180
Q62193	RFA2_MOUSE	Rpa2
Q62203	SF3A2_MOUSE	Sf3a2					107304				312367	164227	332987	230838	69411.3		71369		57373.3			146736
Q62210	BIRC2_MOUSE	Birc2
Q62219	TGFI1_MOUSE	Tgfb1i1									774332		495764
Q62226	SHH_MOUSE	Shh
Q62241	RU1C_MOUSE	Snrpc										695536	1020000							813407	624440
Q62245	SOS1_MOUSE	Sos1		318435	161381	211088	477842			228721	2590000	743845	2350000	1430000	1790000	1400000	999112	693273	1180000	1180000	521888	1110000	2450000	1120000	1260000	1110000
Q62255	SALL3_MOUSE	Sall3	16900000	21500000	18300000	22800000	33900000	18800000	14700000	20600000	125000000	42700000	104000000	64300000	71000000	59600000	53200000	36500000	30000000	57800000	40500000	54200000	100000000	52400000	60800000	69600000
Q62264	THRSP_MOUSE	Thrsp
Q62266	SPR1A_MOUSE	Sprr1a	20300000	28000000	34500000	33900000	39400000	38400000	31700000	49900000	37800000	17100000	32800000	101000000	60100000	49100000	63500000	17800000	45500000	54600000	40000000	83900000	40500000	55600000	67800000	181000000
Q62267	SPR1B_MOUSE	Sprr1b	4400000	9010000	7260000	7750000	14400000	11900000	10500000	14800000	10200000	3810000	10500000	33000000	14100000	9840000	15100000	3650000	11100000	18600000	11900000	33900000	11600000	12600000	17100000	43100000
Q62276	MED22_MOUSE	Med22
Q62277	SYPH_MOUSE	Syp	7410000	19200000	11100000	7530000	22000000	11900000	7500000	9610000	89400000	24100000	99300000	61200000	65300000	62700000	46200000	24200000	14100000	38600000	26100000	44600000	85300000	37100000	41900000	45700000
Q62283	TSN7_MOUSE	Tspan7	232927				383886				2670000	1210000	1190000	1810000	710934	919758	538844			1540000	1300000	1200000	1250000	681570	539487	452785
Q62288	TICN1_MOUSE	Spock1
Q62311	TAF6_MOUSE	Taf6
Q62313	TGON1_MOUSE	Tgoln1									3020000	1040000	1830000	1290000	2390000	1090000	3910000	2280000	577341	766851	1450000	1130000	2670000	1450000	5370000	4840000
Q62318	TIF1B_MOUSE	Trim28	809483	1880000		1590000	2020000	1550000		1400000	4560000		6800000	4870000	1340000	1240000	2440000	1310000	1960000	2980000	3930000	3850000	3080000	799747	2350000	3100000
Q62348	TSN_MOUSE	Tsn	722082	2650000		1220000	4070000	2510000		1250000	11700000	5340000	12600000	6950000	4230000	3880000	4400000	1560000	3590000	7510000	4720000	7620000	4410000	3590000	3530000	3950000
Q62351	TFR1_MOUSE	Tfrc	518264	928855	916473	569061	1630000	772111	330512	727894	4850000	1750000	4820000	2700000	1800000	1530000	2170000	1040000	1090000	2300000	1350000	2180000	2790000	1530000	1930000	2560000
Q62376	RU17_MOUSE	Snrnp70	380663	455204			407086	506809		302428	1450000	956486	1590000	1010000	582678	350066	577647	316738	531147	1040000	944824	1320000	838187		630816	600758
Q62383	SPT6H_MOUSE	Supt6h																		4530000
Q62384	ZPR1_MOUSE	Zpr1
Q62392	PHLA1_MOUSE	Phlda1
Q62393	TPD52_MOUSE	Tpd52									842188	278044	704229	580252	1140000	630725	378810	308209	147972	291112	371613	485800	849824	436117	530076	703145
Q62394	ZN185_MOUSE	Znf185																				132834
Q62406	IRAK1_MOUSE	Irak1									370627		413011	229509									320559		242067
Q62407	SPEG_MOUSE	Speg									1210000	509031	1350000	887470	560588	590558	852800	381612		457216	482859	668763	824778	500045	697062	735051
Q62413	EPHA6_MOUSE	Epha6									394591		355617	132324	218715	186439	153850			114944			439023		181247	177415
Q62414	NDF2_MOUSE	Neurod2
Q62415	ASPP1_MOUSE	Ppp1r13b									2060000	625317	1600000	1040000	1490000	822030	847986	473042	380361	714931	610621	793979	1550000	589390	1110000	735283
Q62417	SRBS1_MOUSE	Sorbs1		1140000				1030000		1110000	22900000	7560000	20700000	14600000	16400000	11200000	10900000	6540000	5160000	8530000	9540000	12100000	18500000	8720000	12300000	12700000
Q62418	DBNL_MOUSE	Dbnl	677435	733688	597066	544769	974116	1330000	741208	628435	9820000	5060000	8160000	5990000	7350000	4710000	3810000	2540000	2300000	4180000	5140000	5590000	6730000	4130000	4820000	4270000
Q62419	SH3G1_MOUSE	Sh3gl1			694636		521606	374618		413009	6040000	3800000	5430000	3590000	5660000	4800000	3170000	1770000	1920000	2740000	3590000	3540000	5640000	3040000	3900000	3870000
Q62420	SH3G2_MOUSE	Sh3gl2	4240000	5870000	6400000	4900000	7780000	4860000	3770000	5400000	45900000	21000000	41600000	29800000	48400000	35500000	23300000	15700000	7150000	22800000	17600000	24400000	44100000	22300000	25500000	27500000
Q62421	SH3G3_MOUSE	Sh3gl3		370725		643804	460193			390275	3940000		3190000	2840000	1540000	2390000	2160000	2060000		2090000		1770000	2290000	1990000	1770000	1230000
Q62422	OSTF1_MOUSE	Ostf1					1560000								616483							1230000
Q62425	NDUA4_MOUSE	Ndufa4	23600000	26600000	33300000	26500000	33100000	20900000	21700000	22900000	102000000	39000000	79200000	52400000	85700000	62300000	45500000	33300000	17100000	44100000	30100000	41700000	94300000	55300000	55200000	61800000
Q62426	CYTB_MOUSE	Cstb		2020000			2690000			1240000	7750000		10200000	4840000	6760000	3420000	2880000	1140000		4890000		4880000	4300000	3200000	2110000	3190000
Q62432	SMAD2_MOUSE	Smad2		10400000			15500000						15700000	9790000	13500000	5590000	11800000			10800000		13200000	11600000	5610000	7980000	10900000
Q62433	NDRG1_MOUSE	Ndrg1	2260000	2420000	2310000	2460000	3620000	2520000	1440000		20700000	4810000	12700000	7030000	8330000	5450000	4960000	3210000	2310000	7110000	4170000	5630000	11000000	4670000	5380000	4670000
Q62440	TLE1_MOUSE	Tle1
Q62441	TLE4_MOUSE	Tle4
Q62442	VAMP1_MOUSE	Vamp1											4900000	3080000	8540000	2950000	3090000	1350000				2610000	4550000		2330000	2140000
Q62443	NPTX1_MOUSE	Nptx1	857481	1230000	1580000	987843	2190000	1030000	976101	881494	5960000	3520000	4340000	2980000	4360000	4050000	2100000	1710000		3300000	1780000	2870000	5420000	2860000	2590000	3090000
Q62445	SP4_MOUSE	Sp4
Q62446	FKBP3_MOUSE	Fkbp3	229735	300161	346544	418240	270115	214212		353888	1200000	719038	1150000	933912	1350000	702847	1150000	892380	329768	500598	569631	699698	833138	596838	1190000	1280000
Q62448	IF4G2_MOUSE	Eif4g2	1010000	1200000	1140000	1250000	1970000	924558	887704	1350000	9980000	3570000	8460000	6480000	5580000	3790000	5230000	3040000	2730000	3980000	3900000	5240000	5700000	2920000	5210000	5940000
Q62465	VAT1_MOUSE	Vat1	3110000	4770000	5840000	3130000	7790000	4600000	3540000	3200000	23400000	5990000	21700000	12900000	17600000	14700000	10300000	7530000	4180000	14900000	5900000	11700000	21300000	12700000	12300000	11300000
Q62470	ITA3_MOUSE	Itga3													466662								304371
Q62504	MINT_MOUSE	Spen
Q62507	COCH_MOUSE	Coch
Q62523	ZYX_MOUSE	Zyx					1100000				2700000	1260000	2160000	1480000	1590000	987678	704622	319817	171110	860112	970537	1430000	1170000	635970	844111	904459
Q63739	TP4A1_MOUSE	Ptp4a1						433209			1780000		1040000	779281	841437		694534					577017	803440	708550		719836
Q63810	CANB1_MOUSE	Ppp3r1	7240000	8700000	5900000	8180000	10300000	7020000	5820000	8040000	39500000	14500000	27800000	23800000	25800000	18900000	13500000	9340000	6760000	19200000	19800000	17900000	30200000	16400000	21500000	26400000
Q63829	COMD3_MOUSE	Commd3											1040000										1590000			933392
Q63844	MK03_MOUSE	Mapk3	6180000	9970000	7190000	6090000	13300000	6560000	6220000	5880000	35300000	15300000	35200000	23800000	20900000	17600000	15600000	11200000	11300000	20600000	17400000	19400000	28300000	16600000	14800000	16200000
Q63850	NUP62_MOUSE	Nup62									1900000		1610000	1180000	700103		866648			721036		1050000	1430000	525538	1010000	1780000
Q63912	OMGP_MOUSE	Omg		585937		369075			204133	544476			1260000		5250000	1110000	1220000	842349		1480000		854746	1980000	1070000	1350000	1780000
Q63918	CAVN2_MOUSE	Cavin2					590103
Q63932	MP2K2_MOUSE	Map2k2	1400000								2400000		4080000	2240000	3110000	2210000	2890000			1870000		2500000	3120000	2070000	2030000	2940000
Q63943	MEF2D_MOUSE	Mef2d									511276		1230000	514108			578180									1410000
Q63959	KCNC3_MOUSE	Kcnc3	523654				635213	398911			4850000	679298	3260000	1150000	2120000	1310000	1020000	930309		1520000		879929	1760000	1120000	830213	884573
Q63961	EGLN_MOUSE	Eng
Q63ZW7	INADL_MOUSE	Patj
Q64008	RAB34_MOUSE	Rab34														1700000	1670000			1120000				1880000	1140000
Q64010	CRK_MOUSE	Crk											4730000		2110000		1280000					1510000	2080000	839648	840665
Q64012	RALY_MOUSE	Raly		365192		230274	361168	281557		529456	1720000	1140000	1790000	1200000			553055		529536	844929	1040000	1020000	504426			663815
Q64018	GLRA1_MOUSE	Glra1									1170000		1140000	321419	428386	356927	462737	463227				394045	1160000	562506	332921
Q64092	TFE3_MOUSE	Tfe3
Q64096	MCF2L_MOUSE	Mcf2l									1140000		1330000	583415		828115	612140					539161	1010000
Q640M1	UT14A_MOUSE	Utp14a
Q640M6	GDPD5_MOUSE	Gdpd5									854623		607544		782450	579085	306477						771036	447016	452806
Q640N2	AR13B_MOUSE	Arl13b
Q640Q5	PAN3_MOUSE	Pan3
Q640R3	HECAM_MOUSE	Hepacam	535578	629455	775849	654727	517356	286298		504716	3360000	1360000	2600000	1570000	4370000	1510000	1350000	625184	428673	1410000	1170000	993326	3060000	1680000	1490000	1420000
Q64105	SPRE_MOUSE	Spr	1170000	898496	949083	563634	2560000	750355	349234	701016	4440000	2480000	3390000	2100000	2990000	2200000	1410000	722432	1090000	2960000	1400000	2260000	2800000	1890000	1570000	1580000
Q64127	TIF1A_MOUSE	Trim24
Q64133	AOFA_MOUSE	Maoa	2050000	2770000	4330000	3090000	4140000	2460000	2130000	2680000	14900000	3450000	10500000	6410000	9160000	8370000	7380000	4750000	2650000	8040000	2650000	5240000	13600000	8220000	7720000	7950000
Q64152	BTF3_MOUSE	Btf3
Q64191	ASPG_MOUSE	Aga	870940	1490000	1420000	1790000	1960000	1560000	1320000	1580000			2080000	2470000	1210000	1470000	2280000	1470000		1950000		2520000	2840000	1710000	1110000	8910000
Q641K1	CBPC1_MOUSE	Agtpbp1		443903							1590000	1150000	2170000	1440000	953485	966005	1460000	681378	367504	664753	809332	1010000	1770000	943100	1050000	1080000
Q641K5	NUAK1_MOUSE	Nuak1
Q641P0	ARP3B_MOUSE	Actr3b	2050000	2150000	2620000	2230000	3290000	2010000	1910000	1750000	8090000	4450000	8290000	5040000	6990000	5950000	3750000	2500000	2280000	4610000	4010000	4680000	8100000	4280000	4620000	4350000
Q64213	SF01_MOUSE	Sf1									2010000		2030000	1210000	640152		534419			712910		2640000			721283	744877
Q64237	DOPO_MOUSE	Dbh
Q64253	LY6E_MOUSE	Ly6e
Q64264	5HT1A_MOUSE	Htr1a
Q64288	OMP_MOUSE	Omp				7370000					4960000								554554		5920000	10200000	9700000		2130000
Q64299	CCN3_MOUSE	Ccn3
Q64310	SURF4_MOUSE	Surf4	257994	995149	640977		1680000	858672		970293	3300000	1220000	2600000	2180000	1660000	1070000	1220000	1580000	905477	1910000	408357	1860000	2140000	1470000	1870000	2990000
Q64311	NTAN1_MOUSE	Ntan1
Q64314	CD34_MOUSE	Cd34									544778		642780				699653					877478		312851	384310	407424
Q64322	NPDC1_MOUSE	Npdc1
Q64324	STXB2_MOUSE	Stxbp2	905169	766646							3390000			3510000			1960000			2090000		3920000	1280000			4270000
Q64327	MEA1_MOUSE	Mea1	1250000	643441	969835		877022	534542	394308	414089	1570000		1520000	1300000	17500000	1250000	1200000	869710		1490000	1040000	1700000	1870000	1260000	1430000	1690000
Q64331	MYO6_MOUSE	Myo6	1280000	1540000	2170000	1020000	8240000	4930000	5730000	5560000	12500000	4470000	10900000	6860000	7420000	7050000	4960000	3210000	3210000	6290000	3780000	6430000	10500000	7360000	5320000	6600000
Q64332	SYN2_MOUSE	Syn2	9340000	19600000	24600000	20900000	29500000	18400000	23800000	21600000	120000000	24800000	109000000	79000000	122000000	119000000	72200000	47300000	21800000	58400000	40900000	62500000	143000000	68700000	69200000	79800000
Q64336	TBR1_MOUSE	Tbr1									671077	422594	1090000	501938			604795						521463		722731	915546
Q64337	SQSTM_MOUSE	Sqstm1	142525	250373						136108	1650000	684147	1960000	1140000	1160000	743775	947080			660978	866199	910229	1480000	701068	1070000	1150000
Q64339	ISG15_MOUSE	Isg15					2760000
Q64343	ABCG1_MOUSE	Abcg1									2950000		2260000											675852	814041
Q64345	IFIT3_MOUSE	Ifit3					430889	128921							496098					210604	81575.5	222323	333970	171748	119156	229762
Q64362	AKTIP_MOUSE	Aktip		507883								193325	1760000	562775	665069		625143		270397	601162		1120000	804184			591313
Q64373	B2CL1_MOUSE	Bcl2l1	1010000		1220000	1170000	290855	184250		211939	220143	1060000	538544		664225	457262	360952			365969			692950	341529	495858	610699
Q64378	FKBP5_MOUSE	Fkbp5	337331	612134			857720			318055	2200000	1230000	2090000	1390000	1010000	543902	605300	275232	489890	1600000	1290000	1310000	1290000	827395	942252	1130000
Q64387	PNOC_MOUSE	Pnoc
Q64430	ATP7A_MOUSE	Atp7a											292661									233476	263336		186357	390098
Q64437	ADH7_MOUSE	Adh7			324903					316319							242180					8650000		250683
Q64442	DHSO_MOUSE	Sord	216938				1610000				2740000	643978	1540000	253030	1160000		780119			1030000	839685			701768	990208	546050
Q64444	CAH4_MOUSE	Ca4									1030000
Q64455	PTPRJ_MOUSE	Ptprj		405639			538318	222551			1350000		1780000	917344	1610000	1400000	905629	552050		811418	628795	1030000	1870000	1270000	1120000	1330000
Q64471	GSTT1_MOUSE	Gstt1		623664			1110000				1630000		2700000		1710000							1450000	2320000	2380000		1800000
Q64487	PTPRD_MOUSE	Ptprd		3690000	4930000	1210000	4060000	3860000	2540000	2360000	20200000	21600000	16700000	10900000	17400000	18000000	9040000	7680000		11100000	8030000	9700000	19900000	12000000	9600000	12600000
Q64511	TOP2B_MOUSE	Top2b	785661	486373		520091	619808	385666		405411	1740000	1140000	1650000	1210000		785367	855306	433230		999705	435696	1130000	1110000		864496	1340000
Q64512	PTN13_MOUSE	Ptpn13
Q64514	TPP2_MOUSE	Tpp2	2200000	3270000	2680000	1880000	7050000	2420000	1680000	2030000	14400000	6100000	15100000	8440000	9560000	7840000	5450000	3420000	2830000	7630000	3010000	7390000	10600000	6240000	5560000	6360000
Q64516	GLPK_MOUSE	Gk	1840000	2260000	2920000	2670000	2960000	1960000	2150000	2050000	14000000	4880000	7870000	6060000	6680000	5970000	4890000	3410000	2730000	4950000	3380000	3710000	9630000	5240000	5610000	6040000
Q64518	AT2A3_MOUSE	Atp2a3					190705													159723				74652.9
Q64519	SDC3_MOUSE	Sdc3								1230000	3480000		692340		1180000							2190000
Q64520	KGUA_MOUSE	Guk1	4750000	7750000	12500000	13000000	10200000	6050000	8860000	10600000	30200000	10000000	23100000	14200000	19700000	17900000	18400000	11000000	8790000	14700000	9550000	11700000	30600000	18700000	20200000	21000000
Q64522	H2A2B_MOUSE	H2ac21								2720000
Q64669	NQO1_MOUSE	Nqo1					533808	280896			1760000		714367		882214	970661				1440000		758331	1170000	836799
Q64674	SPEE_MOUSE	Srm	472908	614717	536242		1670000	806210	261406	384440	2460000		3510000	1820000	2390000	1830000	1080000	670824		1590000	998428	1650000	2110000	1300000	1220000	1490000
Q64676	CGT_MOUSE	Ugt8								518545	4970000		2820000		1560000	680477	1900000					1030000	2480000		1460000	1830000
Q64700	RBL2_MOUSE	Rbl2																			20222.1					20789.3
Q64704	STX3_MOUSE	Stx3									139297
Q64705	USF2_MOUSE	Usf2
Q64707	U2AFL_MOUSE	Zrsr2-ps1
Q64726	ZA2G_MOUSE	Azgp1					3540000
Q64727	VINC_MOUSE	Vcl	1750000	2050000	1800000	1680000	5700000	2120000	1670000	1570000	8180000	3880000	6720000	4650000	3370000	3050000	2720000	1470000	2670000	4640000	2750000	4840000	5060000	2700000	2780000	6960000
Q64735	CR1L_MOUSE	Cr1l																			1790000				740351
Q64737	PUR2_MOUSE	Gart	1330000	1170000	1830000	2850000	2680000	1250000	858097	1300000	5440000	3960000	7560000	4170000	4120000	3460000	2410000	1640000	2860000	3370000	3710000	4050000	5200000	3640000	3060000	3510000
Q64HY3	SP9_MOUSE	Sp9
Q65CL1	CTNA3_MOUSE	Ctnna3
Q65Z40	WAPL_MOUSE	Wapl
Q65Z95;P61237;Q9ESC7	YPEL1_MOUSE;YPEL2_MOUSE;YPEL3_MOUSE	Ypel1;Ypel2;Ypel3
Q66GT5	PTPM1_MOUSE	Ptpmt1		779525	1530000	959170	1220000		863666	617794	1690000		2230000	1540000	1380000	1770000	1270000	842338		930593		968049	2100000	1650000	1640000	1760000
Q66JT5	TPGS2_MOUSE	Tpgs2											1610000										1050000
Q66JW3	TOX_MOUSE	Tox
Q66L42	M3K10_MOUSE	Map3k10									1770000		725481		1330000								504554		662035
Q66L44	CBARP_MOUSE	Cbarp	665898	295994	711692	618281	625282	313462	397371	277324	5990000	3110000	5740000	3680000	5530000	3990000	4110000	2840000	1280000	1790000	2060000	2290000	6880000	2620000	4050000	3710000
Q66T02	PKHG5_MOUSE	Plekhg5											1070000									767680
Q673H1	TUSC1_MOUSE	Tusc1
Q67BT3	S13A5_MOUSE	Slc13a5									531610		439761				245476						909176
Q689Z5	SBNO1_MOUSE	Sbno1											1440000
Q68ED2	GRM7_MOUSE	Grm7	693804	793272	1110000		754900			989901	8430000	3440000	5100000	3870000	4410000	4210000	2970000	2430000	1010000	2160000	1670000	2430000	6980000	3660000	3290000	4110000
Q68ED3	PAPD5_MOUSE	Tent4b
Q68ED7	CRTC1_MOUSE	Crtc1									5170000		4450000	3310000	3910000	3020000	2080000	3260000		1160000	1260000	1890000	4210000		1650000	1800000
Q68EF0	RAB3I_MOUSE	Rab3ip											1280000		753907							1260000			1280000
Q68EF4	GRM4_MOUSE	Grm4		162536			570289				2920000		2150000	1430000	2300000	2310000	3200000	2010000		730554		1940000	3070000	2340000	1500000	2570000
Q68EF6	BEGIN_MOUSE	Begain	183767	340582	916931	429152		338364		476002	13100000	5410000	11200000	7670000	19100000	15700000	7590000	5160000	2300000	5120000	5730000	6510000	20100000	11000000	10100000	10500000
Q68EF8	RPGFL_MOUSE	Rapgefl1											776793			439732							362603	224425	285011	434520
Q68FD5	CLH1_MOUSE	Cltc	40400000	80200000	78400000	51900000	116000000	62700000	57400000	61500000	275000000	73800000	335000000	187000000	246000000	226000000	143000000	93800000	80700000	170000000	91700000	175000000	377000000	197000000	143000000	183000000
Q68FD7	FNIP1_MOUSE	Fnip1									630564
Q68FD9	K1549_MOUSE	Kiaa1549	929166	949685	1070000		1570000	1260000	782945	989821	9100000	4930000	9120000	6380000	7840000	7070000	5970000	3730000	3600000	5200000	4390000	5520000	10400000	5350000	6470000	7170000
Q68FE2	ATG9A_MOUSE	Atg9a		1100000			2080000				4070000		5570000	1680000	3680000	2550000	3520000	2580000	836242	3010000		4100000	4800000	2020000	2870000	4090000
Q68FE6	RIPR1_MOUSE	Ripor1					415013			253065	1070000		1180000	750827	686246	574294	417713	254963		627063	166732	556553	843639	428056	552862	502314
Q68FE7	T151B_MOUSE	Tmem151b
Q68FE8	Z280D_MOUSE	Znf280d
Q68FF0	SANBR_MOUSE	Sanbr											360932													444300
Q68FF6	GIT1_MOUSE	Git1	1910000	2270000	2660000	1940000	3390000	2190000	1840000	1730000	14100000	4950000	17600000	9360000	15000000	11700000	10000000	5510000	4730000	7490000	5860000	10800000	17300000	9160000	9970000	11000000
Q68FF7	SLAI1_MOUSE	Slain1
Q68FG0	ZC4H2_MOUSE	Zc4h2	1390000	2060000	958552	1270000	3370000	1860000		1270000	9600000	3640000	10200000	8140000	4000000	1980000	3460000	2390000	5060000	4620000	7130000	6170000	3250000	2250000	3910000	4710000
Q68FH0	PKP4_MOUSE	Pkp4	991027	1870000	2460000	983800	3280000	1450000	1830000	1730000	13500000	3440000	13900000	7900000	12500000	9800000	6480000	4090000	5650000	5860000	6130000	7520000	16600000	7920000	7950000	8640000
Q68FH4	GALK2_MOUSE	Galk2					209528	174328			1560000		2220000	1150000	300876	1590000	1060000			1110000		1320000	777308	216885	326326	806295
Q68FL4	SAHH3_MOUSE	Ahcyl2	1130000	714615	1170000	883140	1430000	955107	919794	969419	5840000	2490000	5160000	2870000	5660000	4550000	2170000	1860000		3050000	1700000	2320000	6470000	2780000	2300000	2590000
Q68FM6	PPR29_MOUSE	Elfn2	310807	864688	973946	349472	1570000	633739	271634	371836	9100000	3220000	10000000	6100000	10600000	8930000	5850000	4190000	3180000	5590000	2950000	5800000	12900000	7230000	6930000	7160000
Q69Z26	CNTN4_MOUSE	Cntn4											2830000
Q69Z38	PEAK1_MOUSE	Peak1									698517		608490	274865	395672	415318	264746			218619		373442	459473	212313	393033	368456
Q69Z89	RADIL_MOUSE	Radil									410350		331352										264368	174566
Q69Z98	BRSK2_MOUSE	Brsk2	864313	1300000			1060000	987047		1160000	8190000	4620000	7580000	4770000	6690000	4690000	4120000	1890000	2060000	3050000	3240000	4020000	6810000	3580000	4490000	5010000
Q69Z99	ZN512_MOUSE	Znf512				456206				322287	1220000	674163	2200000	1420000			2220000	692967		452949	753568	855566	1160000		1840000	2680000
Q69ZA1	CDK13_MOUSE	Cdk13
Q69ZB3	TSYL5_MOUSE	Tspyl5
Q69ZC8	GPAM1_MOUSE	Gpalpp1
Q69ZF3	GBA2_MOUSE	Gba2	776059	749006	434023		1420000	711776		797006	3950000	2580000	4410000	2230000	2260000	2010000	2150000	1070000		1770000	1180000	1960000	3430000	2390000	2360000	2620000
Q69ZF7	CNNM4_MOUSE	Cnnm4														439248	166327
Q69ZH9	RHG23_MOUSE	Arhgap23								364360	1750000	748180	1450000	1090000	1240000	846119	952705	585461		839767		859267	1570000	827143	1170000	1120000
Q69ZI1	SH3R1_MOUSE	Sh3rf1	582832	935334	559271	663767	1130000	884384		588297	2950000	2440000	3410000	1900000	1620000	1810000	1540000		1090000	1920000	1530000	1350000	2760000	1560000	1380000	1510000
Q69ZJ7	RIC1_MOUSE	Ric1
Q69ZK7	ATOSA_MOUSE	Atosa
Q69ZK9	NLGN2_MOUSE	Nlgn2	2660000	3280000	4330000	2670000	4280000	2410000	2690000	2260000	28800000	13400000	23700000	15000000	24400000	22300000	12600000	10300000	6360000	14100000	10700000	13300000	34300000	20400000	16100000	16400000
Q69ZN7	MYOF_MOUSE	Myof												2170000
Q69ZP3	PNKD_MOUSE	Pnkd	433364							443855	3000000	835976	3080000	1380000	1710000	1400000	1900000	1160000	788332	1250000	1050000	1410000	2890000	1680000	2110000	2260000
Q69ZQ1	MYORG_MOUSE	Myorg											3690000
Q69ZQ2	ISY1_MOUSE	Isy1
Q69ZR2	HECD1_MOUSE	Hectd1	1350000	1410000			1390000				7620000	3380000	7230000	4780000	3250000	3440000	2590000	3040000	2570000	3920000	3270000	4570000	4760000	2330000	2210000	2720000
Q69ZR9	TASOR_MOUSE	Tasor
Q69ZS6	SV2C_MOUSE	Sv2c	670369	576738	822920	598466		677736	887633	649526	7500000	4930000	4920000	3360000	6670000	3950000	2740000	1830000	2220000	2380000	2410000	2640000	5800000	2700000	3660000	2920000
Q69ZS7	HBS1L_MOUSE	Hbs1l		589434							3890000	1320000	3420000	2140000	2170000	1470000	1610000			2040000		2080000	2460000	1130000	1420000	1480000
Q69ZS8	KAZRN_MOUSE	Kazn									984110		1230000		823529	997398	820398					472272	1140000	427376	594991	810300
Q69ZU6	THS7A_MOUSE	Thsd7a									3770000	3410000	3060000	2580000	3310000	2610000	2690000	2700000		1850000	2060000	1780000	3580000	1270000	2820000	2870000
Q69ZW3	EHBP1_MOUSE	Ehbp1	191860	229673	234992	165593	398713	276444	247693	171929	4590000	1890000	4620000	3180000	4020000	3040000	2560000	1590000	1390000	1950000	2130000	2930000	4170000	2380000	3100000	3000000
Q69ZX8	ABLM3_MOUSE	Ablim3									4160000	1940000	3520000	2510000	4160000	2960000	1950000	1420000	1270000	1300000	1720000	2290000	4870000	2260000	2470000	2810000
Q69ZZ6	TMCC1_MOUSE	Tmcc1									4220000		2890000	2840000	3140000		2410000	1040000		1060000		1990000	3490000	2030000	2530000	3310000
Q6A009	LTN1_MOUSE	Ltn1											1940000	608798	1520000		711779					701986	1400000		842687	842867
Q6A026	PDS5A_MOUSE	Pds5a											597697							259296
Q6A028	SWP70_MOUSE	Swap70
Q6A037	N4BP1_MOUSE	N4bp1									157321		1250000									198026
Q6A044	EREP2_MOUSE	Entrep2
Q6A051	ATRN1_MOUSE	Atrnl1									2640000
Q6A058	ARMX2_MOUSE	Armcx2									3570000		4780000			2140000	4180000	2530000		1290000		3630000	3020000		2080000	2820000
Q6A065	CE170_MOUSE	Cep170	254444	342787	246794	257511	372846			357339	16100000	7720000	13200000	9730000	11000000	8320000	9340000	5600000	4080000	5610000	6840000	7980000	13500000	5690000	9440000	9930000
Q6A068	CDC5L_MOUSE	Cdc5l					491338				828245		763668	527315			630548	444295		335956	737322	1330000	504693		542838	539930
Q6A070	TGRM1_MOUSE	Togaram1									359046						213027
Q6A098	SBP2L_MOUSE	Secisbp2l
Q6A0A2	LAR4B_MOUSE	Larp4b											400992	325648	181184		365622	206369			216329	265070				319183
Q6A0A9	F120A_MOUSE	FAM120A	629972	713804	650453	733340	1020000	474677		998892	5060000	2890000	4810000	3360000	2300000	2310000	4570000	2800000	1160000	2470000	2570000	2910000	3290000	1770000	3730000	4280000
Q6A0D4	RFTN1_MOUSE	Rftn1									1010000	414655	877166	540589	507586	399552	416613	375463		291932	200519	383263	809838	449662	558523	405941
Q6A152	CP4X1_MOUSE	Cyp4x1									725882		1370000	617459	811667	506857	602409					383601	969828	336447	687247	789004
Q6A4J8	UBP7_MOUSE	Usp7	897294	1010000	1130000	957863	1540000	1230000	1040000	987830	4200000	3030000	4390000	2950000	2950000	2410000	1970000	1280000	1380000	2980000	1810000	2800000	3360000	2010000	2090000	2550000
Q6AXF6	SIDT1_MOUSE	Sidt1											307381										490305		763210	1100000
Q6DFV3	RHG21_MOUSE	Arhgap21		914486	755332	566906	1310000	1230000	526047	794436	12100000	5250000	9430000	6640000	8830000	7090000	6660000	4470000	2050000	4120000	3900000	5650000	10800000	5500000	7740000	8190000
Q6DFV5	HELZ_MOUSE	Helz
Q6DFV7	NCOA7_MOUSE	Ncoa7									2610000	1920000	2990000	2140000	2820000	1510000	1320000	1030000		1120000	2420000	1910000	2060000	1170000	1750000	1690000
Q6DFW0	CI072_MOUSE	C9orf72	180288	151738	238741		336560	251091	115915	179052	1260000	484108	1730000	960274	1560000	1250000	925971	377732	456394	709493		913256	1590000	970644	962518	1080000
Q6DFW4	NOP58_MOUSE	Nop58		1260000			1690000	1310000		741242	3210000	764252	4170000	2440000			562043		2090000	3390000	1570000	2660000	1260000		1550000	1700000
Q6DFW5	AT11B_MOUSE	Atp11b									4200000		3750000							1790000				2030000	1320000	2260000
Q6DFY8	BRNP2_MOUSE	Brinp2									3720000	896358	2740000	2140000	3180000	2780000	1850000	2510000	1440000	1180000	1050000	1910000	4110000	2740000	2370000	2490000
Q6DFZ1	GBF1_MOUSE	Gbf1	270764				414598				1280000		1660000	819625			1060000			427046		625181	687857	396455	683133	606650
Q6DIA2	EX3L4_MOUSE	Exoc3l4															232467									271977
Q6DIB4	NOL4L_MOUSE	Nol4l
Q6DIB5	MEG10_MOUSE	Megf10
Q6DIC0	SMCA2_MOUSE	Smarca2		275999			209949				824767		1420000	997692			484082			505362		790086	834140		405706	826251
Q6DID3	SCAF8_MOUSE	Scaf8		128471									585963	227890			141136			187675		202520	200081
Q6DID5	PWP3A_MOUSE	Pwwp3a
Q6DID7	WLS_MOUSE	Wls
Q6DVA0	LEMD2_MOUSE	Lemd2																				80643.4				1210000
Q6EDY6	CARL1_MOUSE	Carmil1									1400000	876847	1800000	929933	1230000	1010000	947315	889819		830477		576444	1760000	860385	947552	1220000
Q6GQS1	SCMC3_MOUSE	Slc25a23	6790000	7860000	10100000	12700000	8640000	5970000	6990000	10200000	35700000	14000000	26400000	17100000	16800000	17300000	15200000	11300000	7020000	15700000	9700000	12500000	30500000	17200000	19500000	20700000
Q6GQT5	T151A_MOUSE	Tmem151a		120525							604771		563158	343111	513545	385142						237534			759173	553193
Q6GQT6	SCAP_MOUSE	Scap											157790				68450.3								110468	102294
Q6GQT9	NOMO1_MOUSE	Nomo1	1880000	1900000	2320000	3820000	3480000	2110000	2230000	4470000	9730000	4870000	9170000	5440000	9040000	5390000	14000000	7970000	2840000	4730000	2710000	4540000	10100000	6240000	12600000	14100000
Q6GQU6	LIGO3_MOUSE	Lingo3											12600000										6150000			2880000
Q6GQV7	EDRF1_MOUSE	Edrf1
Q6GQW0	ABTB3_MOUSE	Abtb3								3990000	22000000		15400000	10600000	26900000	11600000	9340000	7170000		12400000		14500000	15000000	18000000	20000000	18000000
Q6GU68	ISLR_MOUSE	Islr
Q6GV12	KDSR_MOUSE	Kdsr		554475			1060000			345044	1970000		2490000	1580000	1320000	1080000	1290000	413809		1490000		1500000	1830000	1160000	1270000	1890000
Q6GYP7	RGPA1_MOUSE	Ralgapa1	1340000	1760000	1810000	6180000	2850000	2580000	1430000	1680000	15700000	8050000	14400000	8200000	8360000	6990000	6500000	4350000	3620000	5420000	6270000	7050000	10100000	5100000	6800000	7130000
Q6I6G8	HECW2_MOUSE	Hecw2	2040000000	3020000000	5600000000	2620000000	5080000000	8250000000	4470000000	4950000000	4520000000	1010000000	3410000000	6070000000	4660000000	5870000000	4620000000	2290000000	2120000000	7390000000	4000000000	8330000000	4420000000	5580000000	5730000000	10000000000
Q6IE26	EPHX4_MOUSE	Ephx4											922765				411765
Q6IEE6	T132E_MOUSE	Tmem132e									935457		1100000		834338		552069						1230000	893421	548446	921204
Q6IFT4	RHG20_MOUSE	Arhgap20	173000000	300000000	628000000	359000000	570000000	889000000	515000000	731000000	506000000	188000000	499000000	981000000	515000000	1490000000	604000000	214000000	617000000	769000000	367000000	7210000000	453000000	487000000	721000000	836000000
Q6IMB1	RSLBA_MOUSE	Rasl11a			2610000				3580000				1340000	955319							1130000	7140000		1200000		1490000
Q6IMP4	PANX2_MOUSE	Panx2		73071.7							900213	289869	976417	448600	853755	775004	668436	387715	170786	397264		453596	1340000	554132	670293	772235
Q6IQX8	ZN219_MOUSE	Znf219
Q6IR34	GPSM1_MOUSE	Gpsm1	506440	907245		1150000	1880000	1220000	194036	849118	4830000		4690000	2980000	4280000	3290000	2830000	1880000		2730000	1560000	2920000	4710000	2370000	2890000	3050000
Q6IRU2	TPM4_MOUSE	Tpm4	615771	675896			15300000			573985	6020000		3900000	2500000	3190000	890364	985045				858876	3060000	2220000	1030000	968769	2120000
Q6IRU5	CLCB_MOUSE	Cltb	1400000	1500000	2160000	2610000	797172	923057	1900000	1880000	4570000	2570000	6650000	5170000	12200000	6470000	5480000	3670000	1330000	2880000	3480000	4000000	8350000	5410000	5830000	5150000
Q6KAR6	EXOC3_MOUSE	Exoc3	806594	946952	787811	1120000	1360000	629417	763973	802636	3620000	2380000	5000000	2770000	3620000	3110000	2180000	1740000	2320000	1820000	2320000	2710000	4410000	2340000	2540000	2990000
Q6KAU4	MB12B_MOUSE	Mvb12b											1010000		5680000
Q6KCD5	NIPBL_MOUSE	Nipbl
Q6NS46	RRP5_MOUSE	Pdcd11
Q6NS52	DGKB_MOUSE	Dgkb	1320000	1980000	1310000	1280000	2750000	1660000	1310000	1480000	12600000	4440000	11700000	7890000	7660000	7530000	6540000	4580000	2180000	6170000	3950000	6670000	10800000	6250000	7530000	7410000
Q6NS60	FBX41_MOUSE	Fbxo41	888902	1370000	1390000	1140000	2080000	1310000	908458	1290000	8800000	3990000	8820000	5520000	6560000	6180000	5810000	3640000	2890000	4250000	4040000	4890000	9160000	5480000	6590000	6700000
Q6NS65	GPR17_MOUSE	Gpr17
Q6NS82	RETR2_MOUSE	Retreg2				235364					1570000		1290000	831299	530174	563032	850791	557068	183268	509666	505908	584876	1070000	619753	1110000	899129
Q6NSQ9	G6PC3_MOUSE	G6pc3
Q6NSR3	ADCK2_MOUSE	Adck2
Q6NSR8	PEPL1_MOUSE	Npepl1											1690000		778581
Q6NSW3	SPKAP_MOUSE	Sphkap	205098	355951			611749			279081	2190000	1560000	2130000	1470000	1260000	961305	1690000	809099	556236	1560000	1470000	1370000	1780000	1070000	1750000	1610000
Q6NT99	DUS23_MOUSE	Dusp23
Q6NTA4	RRAGB_MOUSE	Rragb											98285.1									90756.2
Q6NV83	SR140_MOUSE	U2surp		987646							4210000		2620000	2520000						1590000		1560000				1790000
Q6NVE3	SPI2C_MOUSE	Spin2c
Q6NVE8	WDR44_MOUSE	Wdr44		276472			357354	333719		233902	3270000	1840000	2890000	2290000	2290000	1900000	1430000	986635	866330	1310000	1680000	1850000	2590000	1350000	1580000	1570000
Q6NVE9	PPTC7_MOUSE	Pptc7		199467	472817					497154			1160000	743852	995280	755146	659682					429662	1400000	951429	718268	849008
Q6NVF0	OCRL_MOUSE	Ocrl	1660000	1380000		720619	2020000	1340000	718667	1780000	8520000	2840000	10100000	5550000	8210000	5920000	4690000	2970000	1450000	3900000	3530000	5060000	9130000	4840000	5020000	5650000
Q6NVF9	CPSF6_MOUSE	Cpsf6									1810000		1240000	468494						282547
Q6NVG1	LPCT4_MOUSE	Lpcat4	412102	573187			800792			541153	3160000	1180000	2780000	1700000	1520000	1350000	1650000	975093		1290000	874606	1600000	2220000	1440000	1900000	2230000
Q6NVG7	GT252_MOUSE	Colgalt2	1630000	2080000	19900000	16200000	4440000	9780000	3410000	3160000	2850000		3310000	4690000	5140000	3160000	4710000	1550000	1270000	6000000	13100000	14000000	19800000	5200000	4420000	3870000
Q6NWV3	IF122_MOUSE	Ift122											1090000										287432
Q6NXI6	RPRD2_MOUSE	Rprd2
Q6NXJ0	WWC2_MOUSE	Wwc2									978631		426029	126868		131241						303336
Q6NXK2	ZN532_MOUSE	Znf532
Q6NXK7	DPP10_MOUSE	Dpp10	1560000	1860000	2170000	1990000	3030000	1830000	1680000	1990000	17300000	6430000	17200000	9590000	11800000	12000000	9700000	5770000	3740000	7020000	5920000	7490000	16600000	8460000	8600000	9180000
Q6NXK8	ASIC1_MOUSE	Asic1		467519						473884	3540000	1560000	3190000	1770000	2460000	2510000	1550000	1350000	892042	1630000		1180000	3530000	1670000	1630000	1510000
Q6NXM2	RCBT1_MOUSE	Rcbtb1														311159
Q6NXM3	TM130_MOUSE	Tmem130									55006.2		55980		62339.6		48798.4
Q6NXN1	SZRD1_MOUSE	Szrd1
Q6NZA9	TAF9B_MOUSE	Taf9b
Q6NZB0	DNJC8_MOUSE	Dnajc8
Q6NZB1	ANM6_MOUSE	Prmt6								438404	979739		864352		677633	547268		419336				350333
Q6NZC7	S23IP_MOUSE	Sec23ip	573668	596650		763498	910674				2400000	1290000	2110000	1580000	927312	549063	601854	221741	504378	1580000	999776	1550000	1130000	583586	823772	849652
Q6NZF1	ZC11A_MOUSE	Zc3h11a
Q6NZJ6	IF4G1_MOUSE	Eif4g1	896188	1260000	583109	1100000	1790000	982850	551723	884558	9340000	3630000	9010000	6410000	4520000	2810000	4410000	2510000	1580000	4130000	3780000	5500000	4570000	2630000	4870000	5450000
Q6NZK8	PTPC1_MOUSE	Ptpdc1									144098		309220											136266
Q6NZL0	MTCL3_MOUSE	Mtcl3	2450000	3210000	2340000	3140000	3150000	2310000	1770000	2780000	25600000	12100000	21400000	13700000	13600000	9530000	11300000	8000000	5910000	9880000	10900000	13000000	17600000	9490000	14100000	13900000
Q6NZL6	TONSL_MOUSE	Tonsl
Q6NZM9	HDAC4_MOUSE	Hdac4									563758		968732	284198	444420	368707	259085					205432	436286		247203	231824
Q6NZN0	RBM26_MOUSE	Rbm26															671045
Q6NZQ8	MARH1_MOUSE	Marchf1
Q6NZR5	SKI2_MOUSE	Skic2					249290				466670	261081	702552	306425	351301	327271	189774		253649	291214		254603	600012	203329	307052	306788
Q6P069	SORCN_MOUSE	Sri	1080000	1010000	650301	877866	2400000	935864	646152	727956	4120000	2640000	3740000	2660000	2420000	1490000	1570000	847753	1120000	2920000	1560000	3190000	2560000	1530000	1700000	1910000
Q6P073	UB2J2_MOUSE	Ube2j2
Q6P1B1	XPP1_MOUSE	Xpnpep1	483052	762819	294686	348696	1390000	818411	613206	541906	2680000	1500000	3250000	1880000	1700000	1470000	1110000	582161	728331	1900000	1440000	1760000	2130000	1210000	1140000	1480000
Q6P1B3	PIANP_MOUSE	Pianp
Q6P1D5	SE6L1_MOUSE	Sez6l
Q6P1E1	ZMIZ1_MOUSE	Zmiz1
Q6P1F6	2ABA_MOUSE	Ppp2r2a	1920000	3120000	2550000	1550000	4030000	3040000	1760000	1870000	11000000	2080000	13700000	7650000	9520000	6860000	4780000	2100000	4480000	5480000	4980000	9670000	9670000	5550000	5370000	6360000
Q6P1G0	HEAT6_MOUSE	Heatr6									486172
Q6P1H6	ANKL2_MOUSE	Ankle2									2120000		1650000	1720000	1230000	594941	1500000	669720				1380000	1400000	983916	1610000	1660000
Q6P1I3	KICS2_MOUSE	Kics2
Q6P1I6	PSD2_MOUSE	Psd2	220029			201301					1020000		958543	1060000	2300000	1010000	798828						1430000	747788	1560000	665510
Q6P2B1	TNPO3_MOUSE	Tnpo3		2080000	1180000		4490000			2080000	6340000		8580000	4480000	5000000	3320000	3180000			3980000	2910000	4620000	6330000	3110000	3170000	3650000
Q6P2K6	P4R3A_MOUSE	Ppp4r3a
Q6P2L6	NSD3_MOUSE	Nsd3	401265	749294	2030000	1530000	800997	313576	887046	1060000	2150000	1140000	2350000	896148	1970000	1710000	1350000	820882		1080000	716129	1180000	3120000	1890000	1800000	1620000
Q6P2L7	GOLM2_MOUSE	Golm2
Q6P3D0	NUD16_MOUSE	Nudt16		439670	328176	200600	549054	422455	206129	267173	774876		1230000	745462	666785	645218	612217	260875		714446		789456	834360	439666	570025	763233
Q6P3Y5	Z280C_MOUSE	Znf280c
Q6P4S6	SIK3_MOUSE	Sik3	233571	672707			715766				4780000	1060000	4710000	2580000	3510000	2090000	1800000	862332	1800000	1420000	1690000	2230000	3070000	1550000	1950000	2000000
Q6P4S8	INT1_MOUSE	Ints1											89317.6										116745		258137
Q6P4T0	ATG2A_MOUSE	Atg2a									237193		380326		273285		130567						356611		171798	122158
Q6P4T1	SNX19_MOUSE	Snx19											661248													346854
Q6P4T2	U520_MOUSE	Snrnp200	914666	831774			1140000	820355		478525	2740000	1540000	3340000	2140000			1080000		626508	2130000	1790000	2200000	1120000		898676	1000000
Q6P542	ABCF1_MOUSE	Abcf1	456980	811323	673640		1740000	1220000		969740	5110000	2550000	5540000	3000000	3310000	2050000	2710000	1850000	1570000	1320000	1600000	3740000	3680000	2040000	2480000	4060000
Q6P5B0	RRP12_MOUSE	Rrp12									634659		285974	305297			143445			134491		176331			110041	160024
Q6P5C5	SMUG1_MOUSE	Smug1
Q6P5D3	DHX57_MOUSE	Dhx57											1610000	1120000	1600000		1050000					2120000	1040000	519400	1650000	1370000
Q6P5D4	CP135_MOUSE	Cep135									10208.5											10213.9
Q6P5D8	SMHD1_MOUSE	Smchd1		15100000			21400000	13400000	13500000	14400000	57600000	8480000	30300000	42400000		58500000	43000000	30600000		34500000	13900000	31300000		46400000	12300000	22200000
Q6P5E4	UGGG1_MOUSE	Uggt1	947618	1670000	1030000	475619	1800000	1690000		1090000	6550000	3030000	6690000	4380000	4000000	3390000	3120000	1770000	1520000	3400000	2330000	3920000	6220000	2840000	3000000	4100000
Q6P5E6	GGA2_MOUSE	Gga2
Q6P5E8	DGKQ_MOUSE	Dgkq		986195	938387		903921	867226		793000	6320000	3560000	6220000	3560000	5360000	3940000	3140000	2230000	1730000	3080000	2690000	3200000	6370000	3310000	3490000	3420000
Q6P5F6	S39AA_MOUSE	Slc39a10	2600000	1370000	1620000	2060000	2720000		786197	2660000	11900000	8570000	8310000	5990000	5880000	5210000	5140000	2750000	3840000	3770000	1660000	4150000	7910000	4050000	4770000	4950000
Q6P5F7	TTYH3_MOUSE	Ttyh3		473672	381565	332720	341718	381529		273242	3170000	931989	2740000	1770000	2430000	2330000	1860000	930302	1300000	1450000	1100000	2160000	3260000	3240000	3130000	3400000
Q6P5F9	XPO1_MOUSE	Xpo1	3010000	3380000	2210000	3120000	5640000	3160000	2260000	3080000	11600000	5330000	15100000	8930000	6260000	5990000	5470000	2550000	5380000	6850000	4890000	8140000	9580000	4460000	6270000	7140000
Q6P5G6	UBXN7_MOUSE	Ubxn7
Q6P5H2	NEST_MOUSE	Nes
Q6P5H6	FRMD5_MOUSE	Frmd5									1420000		1520000		777456							331752	1280000			711911
Q6P5U7	NWD2_MOUSE	Nwd2	879295	1670000	1270000	983082	1840000	971717		804050	7850000	4170000	6730000	3680000	5800000	5450000	3170000	1910000		3300000	2060000	3130000	7320000	3910000	3390000	4130000
Q6P6I6	GRL1A_MOUSE	Polr2m									783316	542564	593312	564104	521897	457448	256431			229925	286019	283801	482594		272557
Q6P6J0	ADAT2_MOUSE	Adat2
Q6P6J9	TXD15_MOUSE	Txndc15
Q6P6M7	SPCS_MOUSE	Sepsecs		16100000	22900000		39100000	13600000		14800000	89700000		77000000		37000000	49300000	35500000			64200000			78900000	38400000	41700000	39100000
Q6P7F1	MPP4_MOUSE	Mpp4	583848		754351	1240000	341636	186507	562117	426360			843912		1080000	794845	612190			498623	386492		1230000	966433	1080000	1290000
Q6P8G8	ORAI3_MOUSE	Orai3
Q6P8I4	PCNP_MOUSE	Pcnp									473826	215830	274098	275811	396739	165869	132803	80438.9	139074	155654	278160	235408		124508	222045	233501
Q6P8J2	SAT2_MOUSE	Sat2		2520000
Q6P8K8	CBPA4_MOUSE	Cpa4	2500000	4010000		4310000		5430000	2970000	5240000	1970000		3140000	5050000			4790000	2080000		5650000		4280000		3500000	5560000	39300000
Q6P8M1	TATD1_MOUSE	Tatdn1
Q6P8X1	SNX6_MOUSE	Snx6	1270000	1950000	1880000	2370000	2200000	1750000	1540000	1620000	9540000	5220000	9740000	5110000	7770000	6060000	4140000	2830000	3330000	4260000	3860000	5360000	9890000	4850000	4380000	6280000
Q6P9J5	KANK4_MOUSE	Kank4									243991		195562	151636	170029		129687					88647.5	106328
Q6P9J9	ANO6_MOUSE	Ano6							52802.2							275724		176634
Q6P9K8	CSKI1_MOUSE	Caskin1	720998	917160	1090000	1220000	1010000	751370	738462	1150000	15200000	6720000	13000000	8820000	13100000	11300000	10200000	6280000	3720000	5790000	4820000	6580000	16900000	7110000	9580000	10100000
Q6P9K9	NRX3A_MOUSE	Nrxn3		747552	479629		1310000	537149		748856	2710000		3240000	2050000	2930000	2440000	1970000	1570000		1400000		1600000	3660000	2070000	2040000	2170000
Q6P9N1	HYCCI_MOUSE	Hycc1											1490000				917009
Q6P9Q6	FKB15_MOUSE	Fkbp15	80824.7	177053	221329	243200	206855	137287		195015	3040000	1800000	2710000	2050000	1880000	1340000	1620000	1160000	692777	827670	1370000	1620000	2200000	1210000	1890000	1930000
Q6P9R1	DDX51_MOUSE	Ddx51
Q6P9R2	OXSR1_MOUSE	Oxsr1	469753	468921	503925	496173	1550000	573084	385235	466713	3070000	1740000	2810000	1870000	1960000	1890000	1150000	731335	711001	1470000	1290000	2080000	2730000	1460000	1250000	1390000
Q6P9R4	ARHGI_MOUSE	Arhgef18									650451		626547	437701	374212	295409	300238	242043			204710	367935	387037	236687	425736	417299
Q6P9S0	MTSS2_MOUSE	Mtss2		369148	266192		459728	427203		355589	4360000	1530000	4240000	2560000	2860000	2190000	2070000	1440000	1040000	1380000	1410000	2100000	3550000	1790000	2270000	2290000
Q6P9Z1	SMRD3_MOUSE	Smarcd3									1140000		1210000
Q6PA06	ATLA2_MOUSE	Atl2	628786	885365	686308	735225	1360000	693029		1010000	6330000	2590000	5600000	3370000	2830000	2260000	2710000	1860000	961278	2990000	2580000	3380000	4100000	2500000	3040000	3470000
Q6PAJ1	BCR_MOUSE	Bcr	1620000	1340000	1310000	1450000	1760000	1030000	628865	1200000	11500000	4320000	11100000	7380000	8520000	6990000	6070000	3790000	2630000	4530000	4810000	6620000	9350000	5180000	6910000	6840000
Q6PAK3	ANM8_MOUSE	Prmt8	611334	1410000	1560000	473595	2040000	1220000	1310000	992564	6930000	2260000	6760000	3910000	5460000	4510000	3490000	2300000		3610000	787673	3510000	6540000	4330000	4050000	4870000
Q6PAL7	AHDC1_MOUSE	Ahdc1																								92015.9
Q6PAL8	DEN5A_MOUSE	Dennd5a									884228		378244							244382
Q6PAM0	AAKB2_MOUSE	Prkab2		236915			552658				1730000	580356	1610000	943699	1420000	977016	711383	358526		240002		695604	1470000	1020000	927947	1160000
Q6PAM1	TXLNA_MOUSE	Txlna											2190000				1050000					552536
Q6PAN7	PRR18_MOUSE	Prr18
Q6PAR0	KLD10_MOUSE	Klhdc10
Q6PAR5	GAPD1_MOUSE	Gapvd1	1430000	1300000	1020000		2410000	1240000		896476	5940000	2930000	6600000	4140000	4000000	3450000	3180000	2250000		3000000	2780000	4210000	5110000	2900000	4030000	3890000
Q6PAV2	HERC4_MOUSE	Herc4		931691			1600000			765259	3430000		4420000	2610000	2640000	2340000	1580000			2580000		2680000	2680000	1480000	1820000	1870000
Q6PB44	PTN23_MOUSE	Ptpn23	863833	802952		354078	1040000	785852		786547	5200000		4910000	3010000	3330000	2690000	1850000	1520000		2890000	1540000	2910000	4060000	2400000	2750000	2970000
Q6PB60	GASP3_MOUSE	Gprasp3	1700000	2640000	7970000	5650000	3800000	2230000	5120000	4780000	7550000	3380000	8700000	5310000	8030000	7820000	7470000	4750000	3030000	4780000	3530000	4370000	13300000	9160000	7590000	9140000
Q6PB70	ANO8_MOUSE	Ano8	2110000	1980000		1930000					12900000	6020000	13800000	8980000	9620000	9330000	10900000	5810000		8050000	6050000	7680000	9600000	5760000	8830000	8450000
Q6PB93	GALT2_MOUSE	Galnt2									214241		1080000	498302			292581									663062
Q6PCM2	INT6_MOUSE	Ints6
Q6PCN3	TTBK1_MOUSE	Ttbk1									6450000	4230000	6010000	3430000	3010000	2530000	2760000	1770000	1010000	2780000	2280000	2860000	4140000	1560000	2950000	3110000
Q6PCP5	MFF_MOUSE	Mff		1810000	1780000	2890000	2360000	1370000	1010000	1880000	10200000	3000000	7180000	5320000	10500000	8740000	8850000	4580000		3870000	1960000	4320000	14600000	6710000	9030000	10000000
Q6PCX7	RGMA_MOUSE	Rgma
Q6PCX9	TRI37_MOUSE	Trim37
Q6PCZ4	MAGE1_MOUSE	Magee1									2660000		4340000	1900000									2480000
Q6PD03	2A5A_MOUSE	Ppp2r5a		1000000						668903	3260000	955863	3140000	2250000	1980000	1880000	1690000	907908	1790000	1250000		1740000	2870000	1790000	1670000	2730000
Q6PD10	IP6K1_MOUSE	Ip6k1											1840000									980150
Q6PD19	ARMD3_MOUSE	Armh3											2310000		1190000							735623				1470000
Q6PD21	SHB_MOUSE	Shb									123094		87870.7			46179.9	45041.9					54737.6	41764.4	34962.5	47547.1	61964.1
Q6PD24	AN13D_MOUSE	Ankrd13d									1110000		963203	721428	581956	494343	540173			734648		548576	920154	425826	558576	587221
Q6PD26	PIGS_MOUSE	Pigs		695828			1210000			660890	3630000	1600000	4490000	2210000	1770000	1930000	3290000	1620000	1950000	2490000	2450000	2750000	2900000	1790000	3480000	4680000
Q6PD28	2A5B_MOUSE	Ppp2r5b		755098							1950000		2760000	1580000	1340000	1470000	1090000			1340000		1640000	1590000	1220000	1150000	1170000
Q6PD31	TRAK1_MOUSE	Trak1
Q6PDC0	RUN3B_MOUSE	Rundc3b											667463		455447							479614			386502	337501
Q6PDC8	MFD4A_MOUSE	Mfsd4a	91234.5								1200000	218516	678538	615464	367080	485698	361122	255806		264401	225469	312082	474054	304815	261629	285471
Q6PDG5	SMRC2_MOUSE	Smarcc2		1230000			1060000			926509	3620000	2010000	4580000	3000000			1600000			2520000	1570000	2260000	1980000		1860000	2500000
Q6PDG8	MON1A_MOUSE	Mon1a											368017										373873
Q6PDH0	PHLB1_MOUSE	Phldb1											13400000		10400000	7510000	8550000						10700000		6880000
Q6PDI5	ECM29_MOUSE	Ecpas	1880000	2910000	2050000		4580000	2380000	1640000	1920000	12200000	6730000	12600000	8670000	6510000	5310000	5230000	3230000	4650000	5460000	5560000	7530000	8300000	4910000	5170000	5760000
Q6PDI6	MINY2_MOUSE	Mindy2				150464	143605			99310	518636	264327	441635	287016	279140	248642	228984	111144	115696	218684	135823	192565	436531	312846	339866	297401
Q6PDJ1	CAHD1_MOUSE	Cachd1	1470000	1780000	1220000	2270000	3460000	1680000		1970000	7630000		9040000	5900000	3890000	3690000	7250000	5500000			3910000	5460000	5180000	3380000	7890000	9000000
Q6PDJ6	FBX42_MOUSE	Fbxo42
Q6PDL0	DC1L2_MOUSE	Dync1li2	903704	1400000	923563	968223	1730000	1060000	747043	1030000	6960000	3000000	6240000	3570000	4130000	2860000	2390000	1320000	1170000	2660000	2520000	3050000	4840000	2200000	2740000	2660000
Q6PDM1	MSL1_MOUSE	Msl1											539750						310640
Q6PDM2	SRSF1_MOUSE	Srsf1									1320000		1690000	2760000	376211					1910000		3650000				625091
Q6PDM4	IHO1_MOUSE	Iho1									1980000		1200000
Q6PDQ2	CHD4_MOUSE	Chd4	97867.4	432042		198750	795223	301475		357503	1450000	816254	1690000	852850			594538	169844	323623	698670	458003	936193	727869		657986	922006
Q6PDS3	SARM1_MOUSE	Sarm1		602074	492182		910619	537814	254693	451948	2710000		3100000	1730000	1980000	1860000	1240000	773543		1420000	526704	1610000	2790000	1760000	1500000	1710000
Q6PDX6	RN220_MOUSE	Rnf220
Q6PDY2	AEDO_MOUSE	Ado	1260000	1540000	1520000	1320000	1970000	854827		895927	3870000	2220000	4180000	2260000	3790000	2310000	2010000	1710000		2580000	2170000	2500000	3900000	2680000	2130000	2520000
Q6PE01	SNR40_MOUSE	Snrnp40	313288	273223			546957				1720000		1260000	1840000						1200000		1180000
Q6PE13	PRRT3_MOUSE	Prrt3	335866	694639	559038	611438	1010000	376055	483299	711363	4650000	2770000	3700000	2330000	3070000	3140000	2400000	1320000	1190000	1580000	1590000	1980000	4890000	2830000	2950000	3370000
Q6PE54	DHX40_MOUSE	Dhx40
Q6PEB6	PHOCN_MOUSE	Mob4	395616	705137	774926		748813	470960			4410000	2230000	4110000	2860000	2680000	1920000	2150000	1130000	1300000	1550000	2120000	2450000	3440000	1690000	2600000	2560000
Q6PEE2	CTIF_MOUSE	Ctif									3030000		2460000	1610000	574465		1190000	566665		517018		1460000	1220000	591006	1300000	1070000
Q6PEE3	RIR2B_MOUSE	Rrm2b											2570000
Q6PEM6	GRM2B_MOUSE	Gramd2b
Q6PER3	MARE3_MOUSE	Mapre3	1780000	2330000	1950000	1510000	2510000	1820000	1020000	1930000	13200000	4000000	12300000	8410000	10100000	5940000	7190000	5690000	1430000	6960000	7310000	8630000	9480000	5700000	8570000	8020000
Q6PEV3	WIPF2_MOUSE	Wipf2									1360000		1210000	779656	1370000	863993	830656	488577		469220	331015	577428	1300000	585589	837060	895473
Q6PF93	PK3C3_MOUSE	Pik3c3		416371			589373			515909	1920000		2040000	1250000	1200000	962388	774154	689710		683170	403094	1120000	1750000	931703	868796	1090000
Q6PFD5	DLGP3_MOUSE	Dlgap3	1740000	2580000	3100000	2400000	3000000	1690000	2270000	1850000	30200000	12700000	26200000	18200000	27900000	25500000	16200000	11000000	5220000	13400000	12100000	17800000	35400000	18500000	21100000	21200000
Q6PFD9	NUP98_MOUSE	Nup98	943756	1630000			2610000	1200000	985500	794355	9880000	4270000	9210000	6170000		2020000	3260000			5300000	6190000	5870000	4800000		3130000	4320000
Q6PFE7	TEFF1_MOUSE	Tmeff1									412092												635236
Q6PFR5	TRA2A_MOUSE	Tra2a											644291									968474
Q6PFX7	NYAP1_MOUSE	Nyap1									519010	312762	588074	308391	548428	305907	311243	197259			234394	271880	619099	184373	345354	314818
Q6PFX9	TNKS1_MOUSE	Tnks									10386.5
Q6PFY1	FCSD1_MOUSE	Fchsd1
Q6PGB6	NAA50_MOUSE	Naa50		89165.2			225052	91551.2			921177	783238	911576	617708	429345	249962	349709	206623	418759	444047	523817	443543	663799	218140	362229	253139
Q6PGB8	SMCA1_MOUSE	Smarca1
Q6PGC1	DHX29_MOUSE	Dhx29		91566.7						159208	593652		731725	357094	466002	373054	508384	340106				356514	551282	319939	531990	636959
Q6PGC7	S35E3_MOUSE	Slc35e3							75100000		94700000		3410000							3180000	59200000	35000000		3320000	107000000	118000000
Q6PGD0	ARAID_MOUSE	Atraid
Q6PGE7	SC6A7_MOUSE	Slc6a7								453495	3310000		3380000	2000000	3890000	3150000	2360000	1010000		1160000		1290000	3880000	1520000	2080000	1790000
Q6PGF2	MORN4_MOUSE	Morn4
Q6PGF7	EXOC8_MOUSE	Exoc8		1220000	486274	1140000	1720000		808929	785907	4680000		4880000	3460000	3550000	3200000	2790000	2210000		2010000	1180000	2710000	4830000	3210000	3430000	3620000
Q6PGG6	GNL3L_MOUSE	Gnl3l											1830000
Q6PGH0	UBTD2_MOUSE	Ubtd2
Q6PGH1	BUD31_MOUSE	Bud31		125083									493205				268048
Q6PGH2	JUPI2_MOUSE	Jpt2									1140000		817633	850444	905757	694051	577791	466473		457288			978703	329736	534968	444008
Q6PGL7	WASC2_MOUSE	Washc2									5970000	2340000	5030000	3960000	3690000	2700000	2820000	1950000	1660000	2160000	2610000	2980000	4190000	2410000	3290000	3180000
Q6PGN3	DCLK2_MOUSE	Dclk2	1090000	1420000	1060000	843446	1840000	1210000	455239	1220000	8330000	4330000	9420000	5110000	5800000	4090000	5700000	2770000	2130000	3500000	3300000	4980000	6640000	3720000	5320000	5780000
Q6PH08	ERC2_MOUSE	Erc2	310532	453916	557299	327685	328238	460101	328435	482192	5360000	2240000	4330000	2970000	5230000	4030000	2450000	1670000	1110000	1590000	1490000	2490000	5090000	2410000	2790000	2800000
Q6PHB0	I20RA_MOUSE	Il20ra									9460000		10100000	6600000	4940000		6390000	2670000		2250000		4980000	6120000	4040000	4790000	6360000
Q6PHN7	TM164_MOUSE	Tmem164																				136267				109553
Q6PHN9	RAB35_MOUSE	Rab35	3980000	5740000	6620000	6080000	7760000	4950000	4890000	5780000	30900000	15000000	25900000	16600000	20900000	18600000	18600000	14100000	6710000	15100000	10500000	15100000	30600000	18600000	21300000	22600000
Q6PHS6	SNX13_MOUSE	Snx13									883742		1170000		858591	376284	546628			622118		340975	604770	565400	664576	752626
Q6PHS9	CA2D2_MOUSE	Cacna2d2		2210000	8310000	2060000		2850000		5680000	6230000	13900000	4710000	4490000	5600000	3850000	2900000	5760000		2400000	691127	2110000	6520000	3400000	4410000	3400000
Q6PHU5	SORT_MOUSE	Sort1		744004	504337	322276	1510000	727589		833973	4340000	4440000	3340000	2210000	2340000	1640000	2100000	1170000		2080000		1730000	2670000	1240000	1720000	1760000
Q6PHZ2	KCC2D_MOUSE	Camk2d	4070000	4330000	4560000	4790000	5070000	3890000	4650000	5550000	32800000	14100000	31900000	21000000	22800000	18700000	20500000	10300000	5730000	12400000	14900000	17100000	28200000	14000000	16400000	19200000
Q6PHZ5	RB15B_MOUSE	Rbm15b
Q6PHZ8	KCIP4_MOUSE	Kcnip4	251602	404720	438400	402351	447578	304509	383734	382537	2590000	786659	2300000	1550000	1740000	1710000	1430000	864073	400527	1300000	896317	1200000	2860000	1460000	1490000	1620000
Q6PIC6	AT1A3_MOUSE	Atp1a3	185000000	283000000	200000000	161000000	400000000	233000000	145000000	154000000	2470000000	560000000	1850000000	1040000000	1110000000	956000000	694000000	489000000	354000000	1050000000	481000000	771000000	1480000000	817000000	782000000	847000000
Q6PIE5	AT1A2_MOUSE	Atp1a2	22200000	23300000	29100000	19000000	35300000	20800000	19300000	20500000	140000000	34800000	93300000	47100000	95200000	53200000	34000000	21800000	26800000	63200000	24300000	36900000	102000000	47600000	35300000	37500000
Q6PIP5	NUDC1_MOUSE	Nudcd1									2470000		2920000	1350000
Q6PJN8	DALD3_MOUSE	Dalrd3
Q6PNC0	DMXL1_MOUSE	Dmxl1									2280000	1280000	2310000	959574	1780000	1240000	871924	570263		660214	793265	1220000	1670000	1200000	1120000	1160000
Q6Q477	AT2B4_MOUSE	Atp2b4	3430000	5080000	4190000	4240000	6830000	3860000	3280000	3750000	36900000	18600000	38100000	23600000	30300000	31700000	20000000	14400000	10100000	22400000	16300000	24500000	43300000	26500000	25600000	28800000
Q6Q899	RIGI_MOUSE	Rigi
Q6QD59	SEC20_MOUSE	Bnip1	559124	526866		409282	558515	254630			3850000		3190000	1740000	1450000		1960000	1000000		1860000	1460000	1670000	1520000	985262	1650000	2180000
Q6QI06	RICTR_MOUSE	Rictor									1350000		1310000	883666	796418	530016	758269			511119			850585		469374	568360
Q6QWF9	CK2N1_MOUSE	Camk2n1											295996									191678
Q6R0H7	GNAS1_MOUSE	Gnas	1980000	2820000	2560000	2460000	3820000	2530000	2480000	1600000	21100000	6190000	17700000	11000000	13400000	13200000	9360000	6330000	4640000	9030000	6130000	8930000	17100000	11100000	9600000	11500000
Q6R891	NEB2_MOUSE	Ppp1r9b	1370000	2250000	2370000	2050000	2970000	1890000	1790000	1810000	50000000	29800000	44100000	30000000	37400000	28000000	23000000	13400000	10500000	17300000	19600000	24300000	40500000	18000000	23800000	26000000
Q6RI63	F120B_MOUSE	Fam120b									805240		1340000	623417	505836		550417					1260000	586518	340531	577893	600652
Q6RKD8	FLRT1_MOUSE	Flrt1
Q6RUT7	UQCC4_MOUSE	Uqcc4												254752	681030	743494	494348					284601
Q6S5J6	KRIT1_MOUSE	Krit1											1910000				758138							1290000		1150000
Q6SKR2	N6MT1_MOUSE	N6amt1
Q6TAW2	SERP2_MOUSE	Serp2
Q6TCG2	PAQR9_MOUSE	Paqr9
Q6TEK5	VKORL_MOUSE	Vkorc1l1						266082		148517	276727		757098	419631	503430	403065			239025	300929		492808	785168	350045	530942	860634
Q6TYB5	FEZ2_MOUSE	Fez2
Q6URW6	MYH14_MOUSE	Myh14	413124	743166	782600	795264	843808	828864	842342	645941	3510000	754166	2700000	1420000	1510000	1020000	986913	701273	1480000	1360000	896548	5420000	1870000	1160000	924884	1730000
Q6V4S5	SDK2_MOUSE	Sdk2			120165					128689	1300000	535139	1250000	637068	864125	901185	651228	514633		442939	466777	588329	1160000	772014	785766	876483
Q6VGS5	DAPLE_MOUSE	Ccdc88c
Q6VH22	IF172_MOUSE	Ift172											899841	539310	509796	403142	627262			542495					411301	318459
Q6VN19	RBP10_MOUSE	Ranbp10											252756
Q6VNB8	WDFY3_MOUSE	Wdfy3	2410000	3700000	3150000	3170000	5070000	2620000	2730000	2940000	15600000	6920000	16300000	9800000	12500000	11100000	7290000	5590000	4170000	8720000	6550000	9600000	14800000	8680000	8780000	9990000
Q6VNS1	NTRK3_MOUSE	Ntrk3		471759	626304		594542	390933			3640000		2510000	1930000	2860000	2770000	1810000	1270000		1580000		1500000	3900000	2090000	2190000	2250000
Q6VVW5	ANPRB_MOUSE	Npr2
Q6W8Q3	PC4L1_MOUSE	Pcp4l1									2710000	1390000	1170000	1540000	2730000	470060	287217	285651	387583	590475	874180	602146	679377	319779	518103	323839
Q6WKZ8	UBR2_MOUSE	Ubr2											636874										639565
Q6WQJ1	DGLA_MOUSE	Dagla	309041	356314	425357		702855	419277		352875	2880000	1020000	3020000	1690000	1930000	2140000	1430000	846041	1440000	1830000	958786	1720000	3250000	1960000	1900000	2180000
Q6WVG3	KCD12_MOUSE	Kctd12	813119	1230000	1400000	921679	1950000	1070000	1210000	1500000	8050000		8180000	4570000	6500000	6160000	4420000	2890000		4230000	3770000	3850000	8230000	4640000	4840000	4780000
Q6X7S9	EID2_MOUSE	Eid2
Q6X893	CTL1_MOUSE	Slc44a1		303597							1840000		1180000	1160000	3030000
Q6XUX1	DUSTY_MOUSE	Dstyk											3580000													1980000
Q6Y5D8	RHG10_MOUSE	Arhgap10
Q6Y685	TACC1_MOUSE	Tacc1		719114				456638		502319	5080000	2070000	4390000	3090000	3780000	2560000	3030000	1760000	717371	2050000	2270000	2630000	4130000	2570000	3510000	3650000
Q6Y7W8	GGYF2_MOUSE	Gigyf2									1940000	444880	1600000	1020000	739096	277719	1020000	371120		432845	449726	907922	824673	316096	884554	965793
Q6ZPE2	MTMR5_MOUSE	Sbf1	1040000	1700000	1600000	1610000	1980000	1490000	1180000	1560000	6610000	2690000	7780000	4310000	6070000	5670000	4450000	2880000	1560000	3680000	2800000	4160000	8120000	4270000	4680000	5100000
Q6ZPF3	TIAM2_MOUSE	Tiam2	123290	592256			743124	261042		339340	2640000	474419	2130000	1560000	1290000	959356	1010000	287571	511282	1490000	653307	1560000	1500000	675282	1130000	1440000
Q6ZPF4	FMNL3_MOUSE	Fmnl3
Q6ZPJ0	TEX2_MOUSE	Tex2									3720000	1440000	3200000	2250000	2450000	1540000	1900000	1120000		1770000	1310000	1900000	2570000	1510000	2310000	2260000
Q6ZPJ3	UBE2O_MOUSE	Ube2o	5340000	7670000	3910000	4860000	16400000	5480000	3310000	3930000	39800000	19300000	39400000	23500000	22200000	16900000	13800000	8550000	10100000	19000000	16700000	20200000	24500000	12800000	13800000	14000000
Q6ZPK7	LST2_MOUSE	Zfyve28											278076												215552
Q6ZPQ6	PITM2_MOUSE	Pitpnm2	1420000	1530000	1060000	1490000	2280000	1390000	1260000	1470000	8230000	4480000	8500000	5570000	5220000	4730000	6060000	3620000	2780000	4060000	3890000	5900000	7700000	3990000	6540000	7030000
Q6ZPR4	KCNT1_MOUSE	Kcnt1									1540000		1410000	618987	899122	907437	699397					668286	1570000	525076	801093	784074
Q6ZPR5	NSMA3_MOUSE	Smpd4								312368	1210000		886878	749032			677458						793999		1060000	790557
Q6ZPS2	CRNS1_MOUSE	Carns1
Q6ZPS6	AKIB1_MOUSE	Ankib1									8330000		4920000		2270000	2070000				8590000		2110000	6530000	2330000		2220000
Q6ZPT1	KLHL9_MOUSE	Klhl9
Q6ZPU9	KBP_MOUSE	Kifbp	559664	976549			1590000			1010000	4140000	2190000	4120000	2550000	1820000	1870000	1510000	934820	608510	1810000	2470000	2030000	3280000	1680000	1950000	1810000
Q6ZPY2	SMG5_MOUSE	Smg5											500399
Q6ZPY7	KDM3B_MOUSE	Kdm3b
Q6ZPZ3	ZC3H4_MOUSE	Zc3h4									514120		540342	346522			363132					336221			184279	305593
Q6ZQ08	CNOT1_MOUSE	Cnot1	998721	1390000		883075	1740000	1090000		1130000	8420000	3370000	8270000	5540000	3110000	2660000	4100000	2410000	2650000	4400000	3490000	5280000	4450000	2200000	4220000	4440000
Q6ZQ18	EFR3B_MOUSE	Efr3b	2440000	3660000	4360000	3090000	4850000	2430000	2940000	3330000	20000000	6490000	18200000	11700000	17200000	16100000	11000000	8360000	2870000	9920000	7330000	10700000	23600000	11600000	11800000	13200000
Q6ZQ29	TAOK2_MOUSE	Taok2	210906	756784	451786		1280000			512932	2790000		2760000	2180000	2550000	2250000	2340000	1590000		1340000	926041	1830000	3780000	2010000	2350000	2690000
Q6ZQ38	CAND1_MOUSE	Cand1	6870000	9360000	7740000	6960000	16100000	7620000	5850000	6650000	35300000	14800000	41400000	25900000	26400000	23300000	16700000	11000000	11100000	21200000	15700000	22700000	34500000	18500000	17300000	20200000
Q6ZQ58	LARP1_MOUSE	Larp1									4810000		4960000	2980000	2810000	2460000	3380000	2200000		1930000	1590000	2380000	3570000	1470000	2560000	2990000
Q6ZQ73	CAND2_MOUSE	Cand2
Q6ZQ82	RHG26_MOUSE	Arhgap26	1240000	1170000	707793	1730000	1830000	1060000	1140000	1200000	6470000	3960000	6870000	3880000	4510000	4640000	3940000	2300000	2040000	3870000	3600000	3740000	8590000	4860000	5000000	5470000
Q6ZQ88	KDM1A_MOUSE	Kdm1a									1820000		1700000
Q6ZQ89	MARH6_MOUSE	Marchf6
Q6ZQ93	UBP34_MOUSE	Usp34
Q6ZQA6	IGSF3_MOUSE	Igsf3									128803		159086	98163.6	112249	65568.9						80333.8	165332		117999	100805
Q6ZQB6	VIP2_MOUSE	Ppip5k2									445234		281854		182153	122544	197739			191251			218950		119809
Q6ZQH8	NU188_MOUSE	Nup188											967062									422520			2520000	833616
Q6ZQI3	MLEC_MOUSE	Mlec					523807				1220000		1520000	1130000	1190000		1480000	844132		862367	1280000	660450	966775	767133	1300000	1740000
Q6ZQK0	CNDD3_MOUSE	Ncapd3		545364		180255	553866	243890		227159	2260000	586254	2550000	1400000	1460000	1170000	975864	633813	1550000	1400000	1570000	1440000	2160000	982221	1210000	1380000
Q6ZQL4	WDR43_MOUSE	Wdr43					164553						456791	260837								232042
Q6ZQM8	UD17_MOUSE	Ugt1a7																							55921.2
Q6ZWM4	LSM8_MOUSE	Lsm8
Q6ZWN5	RS9_MOUSE	Rps9	7630000	10300000	6050000	7010000	17800000	8140000	4500000	8260000	41900000	12000000	44600000	24300000	16900000	11000000	27900000	17900000	5960000	20700000	13000000	22400000	19200000	12800000	24300000	29400000
Q6ZWQ0	SYNE2_MOUSE	Syne2											2040000
Q6ZWQ7	SPCS3_MOUSE	Spcs3											3000000		1550000		2250000						2470000	1540000	2370000	3940000
Q6ZWR4	2ABB_MOUSE	Ppp2r2b									534167				213987											985384
Q6ZWR6	SYNE1_MOUSE	Syne1	1840000	2860000	3140000	2800000	4350000	1930000		2040000	13400000	7700000	12600000	7460000	7210000	6310000	5770000	3270000	3830000	5700000	4780000	6320000	10400000	5380000	6240000	7330000
Q6ZWS4	CNIH3_MOUSE	Cnih3											1520000		1270000	932620	948528							1230000	1090000	1560000
Q6ZWU9	RS27_MOUSE	Rps27	3130000	3370000	3060000	4140000	5120000	3330000	2400000	3990000	16900000	3410000	16900000	10200000	8340000	6460000	10800000	6810000	823484	7750000	4910000	7530000	9920000	4530000	10500000	10300000
Q6ZWV3	RL10_MOUSE	Rpl10	1350000	1520000	1080000		2780000	1340000		1470000	5360000	2630000	9620000	5150000	4470000	2430000	7680000	3810000	1580000	2770000	1530000	4130000	5040000	2940000	4590000	6220000
Q6ZWV7	RL35_MOUSE	Rpl35	6970000	11400000	9600000	10600000	14100000	8330000	6190000	13900000	13400000	10900000	20800000	16400000	17400000	17000000	20700000	15000000	5540000	13300000	12500000	14900000	17700000	15500000	24700000	16600000
Q6ZWX6	IF2A_MOUSE	Eif2s1	941437	1250000	1230000	889815	2420000	1380000	679750	893016	4450000	2060000	4500000	3080000	3160000	2070000	2420000	1030000	929604	2910000	1800000	3710000	2550000	1500000	2010000	2320000
Q6ZWY3	RS27L_MOUSE	Rps27l		622663						743201	2740000		3600000	1480000	1320000	737009	1920000	1040000		887281			1390000	1290000	2490000	2470000
Q6ZWY8	TYB10_MOUSE	Tmsb10	1200000	941253	2050000	909636	5530000	770528	692650	738482	19500000	10500000	12000000		29100000	7840000	4280000	3980000	3650000	4740000	9270000	9280000	10400000	5180000	7630000	6440000
Q6ZWZ2	UB2R2_MOUSE	Ube2r2											2390000
Q70FJ1	AKAP9_MOUSE	Akap9									3010000		2800000	1620000	1150000	835350	1310000	765584		1830000	1800000	2020000	1200000		1700000	1750000
Q70IV5	SYNEM_MOUSE	Synm											871666
Q71B07	D19L3_MOUSE	Dpy19l3											447176				191433					264773		115537	170705	222862
Q71FD5	ZNRF2_MOUSE	Znrf2
Q71KT5	ERG24_MOUSE	Tm7sf2											89520.9												57819.4
Q71LX4	TLN2_MOUSE	Tln2	2180000	2590000	2150000	2380000	3940000	1920000	2150000	1990000	16600000	7380000	14500000	9670000	11700000	10500000	7880000	5000000	3230000	7120000	5690000	7830000	15800000	8080000	9320000	9530000
Q71M36	CSPG5_MOUSE	Cspg5	1110000	1070000	1360000	1590000	1520000	629324	1060000	1390000	8570000	4360000	8230000	4980000	6310000	5810000	5270000	3330000	1260000	3270000	2440000	3410000	9090000	4740000	5710000	5690000
Q71RI9	KAT3_MOUSE	Kyat3		577595							1130000		1100000		1240000	1410000	690725			650468		551233	1610000	661963		2680000
Q75N73	S39AE_MOUSE	Slc39a14											531599										583897
Q761V0	SC6A5_MOUSE	Slc6a5					310852				1960000		2220000		2490000	615058	315488			577332			867344	467740
Q76HP3	T132D_MOUSE	Tmem132d											1760000		2710000					1740000		991942	1700000	1850000	2290000	3740000
Q76I79	SSH1_MOUSE	Ssh1
Q76KF0	SEM6D_MOUSE	Sema6d
Q76LL6	FHOD3_MOUSE	Fhod3
Q76LS9	MINY1_MOUSE	Mindy1	183413	517652							1240000		1090000	936516	884885	871949	529199			630287		487674	1080000	661771	611499	586293
Q76MZ3	2AAA_MOUSE	Ppp2r1a	20900000	29000000	23600000	18700000	46700000	23100000	20900000	19800000	111000000	44400000	116000000	74500000	78300000	69400000	46000000	30900000	42000000	57500000	59000000	65000000	101000000	55600000	47500000	55100000
Q76N33	STALP_MOUSE	Stambpl1									5560000		5720000	3190000	4170000	2570000	1870000	1520000		2640000		3670000	3460000	1780000	1840000	2070000
Q78HU3	MB12A_MOUSE	Mvb12a
Q78IK4	MIC27_MOUSE	Apool	241612	421616	515610	670962	596593			624837	4370000		1930000	1410000	1390000	946793	1160000	492481		771293		1000000	2170000	1220000	1500000	1420000
Q78IQ7	S39A4_MOUSE	Slc39a4											678283												567344	497460
Q78IS1	TMED3_MOUSE	Tmed3								692588			1250000		731106	395353	1170000			739495				503170	823146	3070000
Q78JE5	FBX22_MOUSE	Fbxo22					573120	285744			1140000		1770000	1160000	823352							904709	825858		334613
Q78JW9	UBFD1_MOUSE	Ubfd1									2110000	922535	2380000		2360000	1440000	867811	569045		1070000	728295	2130000	2300000	767102	1060000	1100000
Q78PG9	CCD25_MOUSE	Ccdc25									1080000		1850000									595022
Q78PY7	SND1_MOUSE	Snd1	1380000	1700000	1910000	4420000	2200000	1350000	1630000	3460000	5180000	3260000	6650000	4070000	5150000	3850000	7500000	5060000	2180000	3300000	2930000	3450000	6070000	4040000	7680000	8620000
Q78RX3	SIM12_MOUSE	Smim12		330571	331304	213519					1260000		1400000	649730	1380000	704901	523257	483933				479854	1280000	656390	599870	740583
Q78T54	VMA21_MOUSE	Vma21
Q78T81	EEIG1_MOUSE	Eeig1
Q78TU8	F107A_MOUSE	Fam107a
Q78WH7	CK2N2_MOUSE	Camk2n2											4840000		3370000							828301				445248
Q78XF5	OSTC_MOUSE	Ostc								3720000			7310000		7140000		11300000			6320000		4460000			12100000	12800000
Q78YY6	DJC15_MOUSE	Dnajc15
Q78YZ6	SCOC_MOUSE	Scoc
Q78ZA7	NP1L4_MOUSE	Nap1l4		1190000			1450000				5530000		5230000	3960000	4330000	2460000	2300000	2090000		1550000		3220000	4260000	2800000	2390000	3020000
Q791T5	MTCH1_MOUSE	Mtch1	3580000	4890000	6050000	7360000	6390000	3540000	3720000	6680000	23500000	7210000	17200000	11700000	15000000	13000000	12800000	8520000	4550000	10200000	7930000	8000000	22400000	13000000	15000000	16800000
Q791V5	MTCH2_MOUSE	Mtch2	3900000	4910000	5840000	4290000	6590000	3480000	3670000	5260000	15800000	4210000	17300000	10400000	13500000	14000000	11700000	6980000	6310000	9950000	3090000	8200000	23400000	12000000	10600000	13000000
Q7JJ13	BRD2_MOUSE	Brd2
Q7M6Y3	PICAL_MOUSE	Picalm	687459	936449	609623	857668	1940000	835558	515106	801424	14000000	5650000	11600000	8570000	10200000	8370000	6320000	4580000	3080000	5580000	5560000	6700000	12100000	6190000	6450000	6200000
Q7M6Z0	R4RL2_MOUSE	Rtn4rl2									1790000		2240000
Q7M729	SCN4B_MOUSE	Scn4b	590102	933709	676459	499940	1300000	694126	414382	542140	5690000	1480000	5300000	2490000	2770000	2450000	1840000	1670000		3070000	1130000	2300000	3940000	1680000	2320000	2990000
Q7M750	OPALI_MOUSE	Opalin		239142							935359		991934		1610000	371232	166116			273913		505539	413748		209603	242498
Q7M759	AB17B_MOUSE	Abhd17b											1570000		1910000							1640000	2740000		1780000	1640000
Q7M764	U17PE_MOUSE	Usp17le	808048	735928	1810000		1720000			491251	4470000	2960000	5210000	2910000	4790000	3330000	2600000	1480000		2380000	2490000	3080000	4370000	2860000	2890000	3580000
Q7TMB8	CYFP1_MOUSE	Cyfip1	1350000	1530000	1840000	2180000	2490000	1310000	1300000	2000000	7270000	2730000	7020000	4400000	5270000	4910000	4320000	2690000	2570000	3420000	2450000	3810000	7650000	5170000	4810000	5490000
Q7TMC8	FCSK_MOUSE	Fcsk	141548	142987	124354		331358	214593		103533	966248	355291	898951	656986	367351	377904	317764	212586	194019	436381	285042	620236	520918	375433	261056	371489
Q7TMD7	DSG4_MOUSE	Dsg4			98868.9	80510.9			37620	75281.1							36114.9					36637.6
Q7TME0	PLPR4_MOUSE	Plppr4	981459	1670000	2180000	1390000	1890000	978028	1420000	1500000	13300000	5480000	12800000	8330000	10300000	9860000	8000000	4740000	2860000	6390000	4570000	6700000	14900000	6920000	7570000	9130000
Q7TMF3	NDUAC_MOUSE	Ndufa12	14600000	15000000	27400000	16900000	22900000	12300000	14800000	14700000	28800000	14600000	29600000	17500000	31600000	26100000	21900000	12700000	10300000	18200000	15500000	11200000	43000000	19900000	13600000	18600000
Q7TMI3	UHRF2_MOUSE	Uhrf2
Q7TMJ8	P3IP1_MOUSE	Pik3ip1
Q7TMK6	HOOK2_MOUSE	Hook2
Q7TMK9	HNRPQ_MOUSE	Syncrip	4820000	9230000	3490000	4220000	9730000	5950000	2740000	5640000	16700000	13400000	26400000	13700000	9750000	9350000	16200000	6620000	9420000	11000000	16100000	14700000	13100000	6610000	11600000	14000000
Q7TMM9	TBB2A_MOUSE	Tubb2a	103000000	138000000	140000000	92600000	232000000	120000000	97200000	90200000	612000000	207000000	660000000	475000000	499000000	454000000	280000000	206000000	197000000	484000000	330000000	438000000	541000000	336000000	305000000	346000000
Q7TMQ7	WDR91_MOUSE	Wdr91	894173	1170000			1200000	486093	1710000	1780000	7320000	3870000	7060000	5110000	4890000	3060000	3730000	1810000	1470000	2480000	2370000	3820000	5660000	2360000	4060000	3890000
Q7TMR0	PCP_MOUSE	Prcp
Q7TMS5	ABCG2_MOUSE	Abcg2		255446			1700000				2930000		2310000	993306	1320000	1610000	1090000			1350000		948548	1870000	1050000	686418	1370000
Q7TMW6	CIAO3_MOUSE	Ciao3
Q7TMY4	THOC7_MOUSE	Thoc7
Q7TMY7	IPO8_MOUSE	Ipo8
Q7TMY8	HUWE1_MOUSE	Huwe1	747391	976794		622243	1440000	840923	314381	642974	4280000	2260000	4690000	2960000	1690000	1650000	1380000	732265	1500000	2110000	1870000	2830000	2430000	1380000	1450000	1610000
Q7TN22	TXD16_MOUSE	Txndc16
Q7TN29	SMAP2_MOUSE	Smap2	608614	907016	674557	644303	1210000	1490000	1140000	857971	11400000	3790000	9650000	6640000	7820000	6320000	4760000	2850000	2150000	3950000	3210000	5420000	9280000	4290000	5880000	5770000
Q7TN33	CELF6_MOUSE	Celf6
Q7TN73	CASD1_MOUSE	Casd1
Q7TN79;O55074	AKA7A_MOUSE;AKA7G_MOUSE	Akap7		605206	400543						2860000	1020000	2500000	1160000	2130000	2180000	1380000	632783		622203		828838	2530000	1120000	1560000	2030000
Q7TN98	CPEB4_MOUSE	Cpeb4											536286				465799								561912	414316
Q7TN99	CPEB3_MOUSE	Cpeb3					164546	339237		316806	1550000	755699	1950000	1030000	1080000	517170	953118			472494	421868	1050000	1190000	524686	1020000	948866
Q7TNC4	LC7L2_MOUSE	Luc7l2	134471	115985				148139			477289		354802	331943	254794		246887			339854	208479	363258			275387
Q7TNC9	I5P1_MOUSE	Inpp5a	939848	1150000	1400000		1720000	888873		848640	9060000	4700000	6970000	4750000	5740000	6490000	4290000	2530000	2800000	5300000	2700000	3380000	8870000	6450000	4050000	4750000
Q7TNE1	SUCHY_MOUSE	Sugct											654057									89428.3		653344
Q7TNE3	SPAG7_MOUSE	Spag7											244148
Q7TNF0	DOC2A_MOUSE	Doc2a								821598	5070000		4640000	2320000	3560000	3800000	1580000	1660000				1620000	5810000	1910000	1870000	2330000
Q7TNG5	EMAL2_MOUSE	Eml2	1300000	1130000	886492	478679	2330000	901155	569730	788722	8620000	2440000	8390000	4800000	4740000	3290000	2290000	1480000	1890000	3910000	2620000	4290000	5110000	3030000	2510000	2190000
Q7TNM2	TRI46_MOUSE	Trim46		1240000			1550000	1160000		603515	3340000	1570000	6200000	3500000	2320000	1760000	2590000	1200000		1140000	1920000	3430000	2760000	1440000	3170000	3690000
Q7TNP2	2AAB_MOUSE	Ppp2r1b
Q7TNR6	IGS21_MOUSE	Igsf21											952475													1290000
Q7TNR9	ARHG4_MOUSE	Arhgef4											1650000
Q7TNS2	MIC10_MOUSE	Micos10																							3000000	3000000
Q7TNS7	ASIC4_MOUSE	Asic4
Q7TNV0	DEK_MOUSE	Dek								724752	5080000		4430000	3490000			1170000			2890000		3540000			1240000	1190000
Q7TNV1	TLC3B_MOUSE	Tlcd3b																							1260000	1470000
Q7TPB0	PLPR3_MOUSE	Plppr3									4970000	2000000	5060000	3240000	5480000	4560000	4670000	2950000	1230000	2270000	1730000	2790000	7180000	4060000	5250000	5480000
Q7TPC1	CDSN_MOUSE	Cdsn	10500000	15700000	28800000	13400000	19800000	29200000	15500000	21700000	13400000	2420000	16000000	26600000	21900000	22900000	24500000	12400000	5730000	30400000	7780000	33900000	40500000	23900000	28300000	24200000
Q7TPD0	INT3_MOUSE	Ints3											713690
Q7TPD1	FBX11_MOUSE	Fbxo11
Q7TPD2	F185A_MOUSE	Fam185a		117601		216730							322797				384449						512475	250539	388523	239856
Q7TPD3	ROBO2_MOUSE	Robo2					4840000			1910000	19600000	9700000	13900000	8490000	15700000	16300000	10500000	6000000		11500000	8310000	9700000	22100000	11600000	12400000	12900000
Q7TPE5	S7A6O_MOUSE	Slc7a6os
Q7TPG7	TAFA2_MOUSE	Tafa2
Q7TPH6	MYCB2_MOUSE	Mycbp2	797279	955447	1770000	867601	828134	3000000		1030000	5030000	2430000	4870000	2800000	3100000	2460000	3070000	1790000	1140000	1840000	1920000	2670000	4220000	2010000	3130000	3540000
Q7TPM1	PRC2B_MOUSE	Prrc2b									1760000		2000000		1750000		1230000	477885				1620000			1650000	1680000
Q7TPM6	FSD1_MOUSE	Fsd1		1530000	1810000		2010000	1090000	1080000	898279	5560000	3170000	6690000	3250000	5050000	4290000	3070000	1500000	1860000	2380000	2240000	2850000	5230000	2760000	2670000	2760000
Q7TPM9	MTMRA_MOUSE	Mtmr10
Q7TPQ3	SHPRH_MOUSE	Shprh
Q7TPR4	ACTN1_MOUSE	Actn1	4160000	3950000	2690000	2440000	7660000	3350000	2070000	2760000	21800000	12000000	21000000	14700000	10500000	10500000	8480000	5210000	7070000	10500000	11200000	14200000	15800000	7530000	9540000	11700000
Q7TPS5	C2CD5_MOUSE	C2cd5						663020			2680000		2660000	1570000	2310000	2090000	1540000	942360		1550000	1440000	1560000	3120000	2160000	2080000	1860000
Q7TPV2	DZIP3_MOUSE	Dzip3									788696		1280000	708995	1010000		1040000					771521	867750	399689	956484	896344
Q7TPV4	MBB1A_MOUSE	Mybbp1a	695643	836847			1200000	890204			3310000	1130000	4370000	2260000			947784		1070000	1730000	1240000	2270000	1350000		874107	1090000
Q7TPW1	NEXN_MOUSE	Nexn									377731		393528	334110	191603								242916			179066
Q7TQ95	LNP_MOUSE	Lnpk	318490	754063	536050	590864	828439	565884		609234	5440000	2580000	4970000	3470000	4490000	2480000	3380000	2360000	1420000	2030000	1990000	2740000	4240000	2060000	3910000	3770000
Q7TQA1	IGSF1_MOUSE	Igsf1											1110000		854747								949753
Q7TQD2	TPPP_MOUSE	Tppp	18800000	28900000	29700000	21700000	32600000	24300000	25200000	21300000	275000000	96200000	227000000	151000000	218000000	170000000	125000000	78900000	60300000	96500000	93600000	133000000	261000000	112000000	145000000	152000000
Q7TQE6	MACOI_MOUSE	Maco1								92706.9	318242		659328	375379		277583	547847	273948		414349			472912	440066	528649	772265
Q7TQF2	FBX10_MOUSE	Fbxo10									1330000		1260000		854179					764952		948358	831877	478810	687512	529575
Q7TQF7	AMPH_MOUSE	Amph	1990000	2480000	3750000	3410000	3510000	2230000	2150000	3320000	37300000	19500000	31800000	25200000	32400000	30400000	20600000	14200000	11700000	18400000	16200000	20400000	37900000	20400000	23800000	24400000
Q7TQG1	PKHA6_MOUSE	Plekha6									3070000	1670000	2800000	1650000	2800000	1810000	1450000	1300000	896215	953882	1220000	1460000	2880000	954938	1530000	1350000
Q7TQH0	ATX2L_MOUSE	Atxn2l	212954	295713		350382	382756			308439	5050000	2790000	4220000	3140000	2610000	1830000	3660000	2230000	846140	1660000	2460000	2570000	2590000	1470000	4050000	3820000
Q7TQI3	OTUB1_MOUSE	Otub1	4210000	7050000	5400000	3090000	9670000	6020000	4150000	4210000	32900000	9110000	31500000	20200000	21200000	17300000	11700000	7150000	6510000	16300000	10300000	15900000	21000000	10700000	11400000	10900000
Q7TQI7	ABTB2_MOUSE	Abtb2
Q7TQK1	INT7_MOUSE	Ints7
Q7TQK4	EXOS3_MOUSE	Exosc3
Q7TQK5	CCD93_MOUSE	Ccdc93	1020000	825428	891359	901702	786191	949647	718201	758990	3890000	1790000	3550000	2720000	2650000	2310000	2030000	1300000		2270000	1580000	2550000	3200000	1940000	2150000	2190000
Q7TS68	NSUN6_MOUSE	Nsun6
Q7TS72	IP3KC_MOUSE	Itpkc
Q7TSC1	PRC2A_MOUSE	Prrc2a		115754		225476	207113				5580000	2880000	4830000	3670000	3460000	2320000	4010000	2500000	1040000	1770000	2270000	3080000	3550000	1640000	4020000	4180000
Q7TSE6	ST38L_MOUSE	Stk38l					839416				2230000		1750000	1290000	1630000	1590000		862918		1260000		574110	2400000	1030000	1490000	973874
Q7TSF1	DSG1B_MOUSE	Dsg1b	20900000	36300000	59700000	56600000	51800000	78400000	54800000	68200000	50300000	23200000	45200000	93100000	53100000	71600000	75000000	30800000	33200000	70500000	47700000	114000000	65700000	65100000	77300000	90500000
Q7TSF4	LR75A_MOUSE	Lrrc75a									1230000		866430	524550	584672								879059	624275
Q7TSG1	CE120_MOUSE	Cep120				153679		141563		142435	1020000			807225		639098	312472	734076			635270		691496	473843	389268	421259
Q7TSG2	CTDP1_MOUSE	Ctdp1
Q7TSH2	KPBB_MOUSE	Phkb					1770000				5400000		9660000	4870000	6350000	4740000				4500000		2860000	11400000	4650000		6130000
Q7TSH4	CP110_MOUSE	Ccp110									556400		457668				153104									226818
Q7TSH6	SCAF4_MOUSE	Scaf4											375382
Q7TSH7	KCNF1_MOUSE	Kcnf1
Q7TSH8	TMM94_MOUSE	Tmem94		315006			378197			356906	1270000		1280000	748643	1140000	1150000	971177	427982		535442		844344	1700000	995190	907273	930178
Q7TSH9	ZN184_MOUSE	Zfp184	1270000	1190000	3040000	2910000	1410000	3080000	3170000	1790000	3190000	1350000	2680000	1750000	2820000	3290000	2550000	1480000		1640000	597616	1500000	4840000	3660000	2710000	2680000
Q7TSI1	PKHM1_MOUSE	Plekhm1
Q7TSI3	PP6R1_MOUSE	Ppp6r1		453797		383704	269344				1900000	814073	1840000	1080000	770516	748994	666313	324704		728138	803031	576501	1040000	753913	924584	800379
Q7TSJ2	MAP6_MOUSE	Map6	5420000	6540000	7200000	8430000	8030000	5330000	5240000	6850000	483000000	206000000	449000000	325000000	330000000	280000000	311000000	197000000	114000000	214000000	213000000	265000000	456000000	214000000	335000000	346000000
Q7TSK2	SEZ6_MOUSE	Sez6																							558890
Q7TSK3	PCDH8_MOUSE	Pcdh8																						147376
Q7TSN6	GP151_MOUSE	Gpr151											230379		431677		449740			91496.8			457391	202211	120736	285377
Q7TSS2	UB2Q1_MOUSE	Ube2q1									1150000		1420000	819990	909101	697493	637559		536647	495829		692384	1130000	595736	780950	651336
Q7TST3	SAM10_MOUSE	Samd10
Q7TSV4	PGM2_MOUSE	Pgm2		286351	484112		828551	778647	430475	512493	1040000	627130	896858	695729	504977	453291	406093			450191		2240000	405548	319493	377796	334002
Q7TSY6	CELF4_MOUSE	Celf4									912525		1220000				1510000			1090000		824975			1510000	1680000
Q7TSZ8	NACC1_MOUSE	Nacc1											1030000	1000000			1330000					1320000	917920		1010000	977904
Q7TT15	GLT17_MOUSE	Galnt17																					108058			143245
Q7TT18	MCAF1_MOUSE	Atf7ip
Q7TT23	DAAF9_MOUSE	Dnaaf9
Q7TT37	ELP1_MOUSE	Elp1	322275	557137			1020000	487460		303916	3660000	1170000	3940000	2410000	1750000	1190000	1320000	829016	659911	1900000	1210000	2050000	2020000	1060000	1420000	1480000
Q7TT45	RRAGD_MOUSE	Rragd									634312	381690	554405				108239	61145				352065		144592	162929	225423
Q7TT50	MRCKB_MOUSE	Cdc42bpb		2650000	2340000	1950000	3910000	1820000	1660000	1890000	19600000	9110000	17600000	11600000	13600000	11700000	8290000	5260000	5330000	9060000	7360000	9000000	16600000	9470000	9370000	10600000
Q80SW1	SAHH2_MOUSE	Ahcyl1	6350000	7680000	11100000	6700000	11900000	7020000	6690000	8120000	60700000	20500000	49300000	34600000	52900000	42100000	28600000	18000000	15000000	29800000	17300000	25900000	64000000	31300000	28100000	32000000
Q80SY4	MIB1_MOUSE	Mib1									1060000		925136	425881	434728		385824								489415
Q80SY5	PR38B_MOUSE	Prpf38b									3310000
Q80SY6	ADAL_MOUSE	Mapda
Q80SZ7	GBG5_MOUSE	Gng5	2080000	1320000			1910000		718099		6150000	2870000	5140000	2430000	2850000	2940000	2130000	1070000	1300000	1600000	834082	2060000	2950000	1950000	2080000	2860000
Q80T23	SYTL5_MOUSE	Sytl5																						82070.8	149371
Q80T41	GABR2_MOUSE	Gabbr2	1740000	2090000	2200000	1980000	2470000	1540000	1760000	1780000	21100000	8550000	17400000	11800000	14200000	14300000	10500000	7590000	4440000	8280000	6660000	8610000	22900000	11200000	11800000	12300000
Q80T62	GP101_MOUSE	Gpr101									1160000		883545	659435	772370	540041	1040000	602916				389288	1030000	730451	1160000	1120000
Q80T69	RSBN1_MOUSE	Rsbn1
Q80T74	KLH29_MOUSE	Klhl29
Q80T79	CSMD3_MOUSE	Csmd3									1020000		781302	345392			633627						819235	452005		531295
Q80T85	DCAF5_MOUSE	Dcaf5
Q80TA1	EPT1_MOUSE	Selenoi																								668696
Q80TA6	MTMRC_MOUSE	Mtmr12									976415		691234	648159	414134		507678						771896	369066	493147	397341
Q80TA9	EPG5_MOUSE	Epg5									2280000		3460000	2440000	2210000	2520000	1790000	1580000				2300000	3000000	1290000	2000000	1810000
Q80TB8	VAT1L_MOUSE	Vat1l	4150000	3900000	4390000	2860000	7760000	3710000	3220000	2400000	24000000	8500000	21800000	13600000	19100000	14400000	8970000	6160000	5950000	13400000	10200000	12200000	19300000	11400000	10800000	11100000
Q80TE0	RPAP1_MOUSE	Rpap1											236586
Q80TE4	SI1L2_MOUSE	Sipa1l2									877151		732177	449405	681453	471482	411909					255421	688211	285827	430936	379079
Q80TE7	LRRC7_MOUSE	Lrrc7	1130000	1740000	2250000	1350000	2090000	1330000	1460000	1330000	18900000	6460000	16100000	11300000	19200000	19100000	11400000	7820000	4400000	8380000	7350000	10900000	25100000	14000000	14700000	15400000
Q80TF3	PCD19_MOUSE	Pcdh19									1460000	769769	1170000	781427	1190000	770481	858099			713746		485836	1280000	800482	1020000	994483
Q80TG9	LRFN2_MOUSE	Lrfn2									755330		647671	250533	609952	466794	439339	282769		239317		384847	739090	394189	529751	437981
Q80TH2	ERBIN_MOUSE	Erbin		784071	912068	655672	1030000	473538			6550000	3650000	4860000	3950000	5100000	4930000	3100000	2650000	1150000	2790000	2170000	2980000	7350000	2990000	3060000	3390000
Q80TI0	ASTRB_MOUSE	Gramd1b					556608	619740			4310000	1690000	3850000	2090000	2350000	1590000	2820000	1940000		1560000	1810000	2050000	2640000	1130000	2320000	2430000
Q80TJ1	CAPS1_MOUSE	Cadps	6970000	8810000	7950000	6390000	13400000	7420000	6520000	6740000	48300000	19800000	46700000	29600000	38900000	31400000	20900000	12900000	13600000	25500000	19000000	25200000	43100000	22800000	22200000	23600000
Q80TL0	PPM1E_MOUSE	Ppm1e	1600000	1720000		795986	2530000	1230000		1050000	10800000	4960000	8080000	5370000	4920000	2830000	2300000	1520000	1290000	3380000	4850000	4200000	4550000	3190000	2680000	3200000
Q80TL1	ADCY2_MOUSE	Adcy2		1020000	1330000		2100000				6060000	1290000	6760000	4310000	5870000	5960000	4170000	2300000	2770000	2890000	1690000	4210000	7950000	5270000	4910000	5810000
Q80TL4	PHF24_MOUSE	Phf24	2110000	4720000	2360000	3440000	4400000	3340000	1680000	2980000	17500000	7460000	18900000	12000000	10900000	9250000	8810000	5330000	3130000	8820000	9200000	11500000	14800000	8250000	10800000	12300000
Q80TL7	MON2_MOUSE	Mon2	338545	734344	627760	371336	1550000	779237	311731	611262	4680000	1630000	5190000	3340000	2410000	2130000	2120000	1280000	1570000	2430000	1780000	2650000	3450000	1800000	2360000	2650000
Q80TM6	R3HD2_MOUSE	R3hdm2
Q80TM9	NISCH_MOUSE	Nisch		835644	774004		1750000	1280000		503087	6860000	1860000	6830000	4470000	3810000	2960000	2360000	1800000	2740000	2700000	2500000	3650000	4400000	2620000	3020000	2750000
Q80TN4	DJC16_MOUSE	Dnajc16	456368	423380		480787	359599	355233		505040	3300000		2910000		1290000	772094	2180000	864803			1180000	1330000	1850000	1140000	1990000	2150000
Q80TN5	ZDH17_MOUSE	Zdhhc17											1540000		1270000		1100000						1530000		1540000	2110000
Q80TN7	NAV3_MOUSE	Nav3									257928	176031	768402		223033	200953	155922				150048		360634	133734	267477	284931
Q80TP3	UBR5_MOUSE	Ubr5
Q80TQ2	CYLD_MOUSE	Cyld	409472	744335	648293	458518	877976	590618	404447	493902	13600000	5910000	11800000	8640000	10900000	8940000	6110000	4130000	3180000	4890000	6460000	7500000	10700000	4860000	7040000	6860000
Q80TQ5	PKHM2_MOUSE	Plekhm2
Q80TR1	AGRL1_MOUSE	Adgrl1		552156	893319	493275	1020000	510572		534558	5080000	1840000	4110000	3110000	4480000	4220000	2660000	2110000		2520000	1090000	2710000	5320000	3100000	3480000	3350000
Q80TR4	SLIT1_MOUSE	Slit1
Q80TR8	DCAF1_MOUSE	Dcaf1											46649.2
Q80TS3	AGRL3_MOUSE	Adgrl3		2000000							9850000	7570000	7590000	5400000	7200000	5740000	5310000	2500000	2870000	2220000	2540000	2900000	8780000	4360000	4930000	5710000
Q80TS7	DEND_MOUSE	Ddn									229237		112779	183688	119159	165714	216403	140504		65402	140037	138155	293454	121104		172521
Q80TT2	BAIP3_MOUSE	Baiap3	453669	324977			745868	400467		304700	7210000	2380000	6700000	4300000	5910000	4600000	3780000	2960000	1100000	3110000	2550000	3660000	6900000	3910000	4330000	3960000
Q80TT8	CUL9_MOUSE	Cul9					1050000				2390000		2940000	2680000	1730000	2580000	2330000			1090000	852379	1160000	2470000	1360000	2010000	1930000
Q80TV8	CLAP1_MOUSE	Clasp1	765008	829340	618499	640912	934920	593695	416154	573869	5110000	2570000	4830000	3130000	2580000	2030000	2660000	1530000	1360000	2170000	2210000	2730000	3350000	1930000	2870000	3090000
Q80TY0	FNBP1_MOUSE	Fnbp1	269046			589685					3740000	911347	3040000	1230000	2760000	1390000	1060000			1710000	1560000	1450000	2630000	1150000	1540000	1430000
Q80TZ3	AUXI_MOUSE	Dnajc6	3120000	3460000	3580000	3750000	5780000	3490000	3330000	2860000	38400000	15400000	35600000	25200000	32900000	28600000	19000000	11300000	11200000	16700000	16200000	20700000	36900000	18000000	19500000	20600000
Q80U04	PJA2_MOUSE	Pja2											2470000				761596					2240000	695826
Q80U12	SGSM2_MOUSE	Sgsm2									1000000		700661	667430	405357	513322	513674			373715		473616	1270000		815334
Q80U16	RIPR2_MOUSE	Ripor2											469311
Q80U19	DAAM2_MOUSE	Daam2									5570000		4530000	10500000								2700000
Q80U22	RUSC2_MOUSE	Rusc2
Q80U23	SNPH_MOUSE	Snph	1140000	1790000	1880000	2100000	1790000	1330000	1620000	1650000	13000000	4550000	8740000	5300000	8240000	5900000	6350000	3410000	1910000	3650000	2590000	3320000	10100000	4780000	5790000	5830000
Q80U28	MADD_MOUSE	Madd	1400000	1580000	1730000	1120000	2270000	1380000	1040000	1190000	13100000	6620000	13300000	8180000	10400000	8550000	6370000	3830000	3810000	5690000	6890000	8760000	10900000	6410000	7700000	7910000
Q80U30	CL16A_MOUSE	Clec16a									1440000	529086	1370000	698142	948037	611351	759942				470442	733162	882567	872810	921271	773843
Q80U35	ARHGH_MOUSE	Arhgef17									1580000		1520000	885781	895214	607290	717417				614545	404982	1070000		700444	512131
Q80U38	KHNYN_MOUSE	Khnyn
Q80U40	RIMB2_MOUSE	Rimbp2	194291	519781	482722	228185	399524		284046	309448	3420000	970246	3150000	2170000	2760000	2480000	1910000	1230000	521676	1730000	1900000	1940000	3540000	1790000	2070000	2140000
Q80U44	ZFY16_MOUSE	Zfyve16
Q80U49	C170B_MOUSE	Cep170b	469197	783187		899190	1320000	758494		1000000	19000000	9610000	17300000	10800000	12000000	8200000	10600000	5640000	3910000	5290000	7800000	8540000	12100000	5170000	9390000	8930000
Q80U56	AVL9_MOUSE	Avl9	781984	1230000	2060000		2470000	1340000	1010000	1280000	8690000	4950000	7850000	4810000	6420000	5780000	3290000	2370000		3640000	2790000	3100000	7950000	4280000	3840000	3970000
Q80U57	RIMS3_MOUSE	Rims3											7620000				4790000					2390000			1800000
Q80U58	PUM2_MOUSE	Pum2									161128		155758	203526			132346					154274	156759		127252	132836
Q80U62	RUBIC_MOUSE	Rubcn
Q80U63	MFN2_MOUSE	Mfn2	1040000	1800000	2340000	2150000	2110000	1140000	1780000	1990000	11000000	3680000	8240000	4580000	9330000	9640000	7470000	4330000	725566	4790000	2690000	3660000	14200000	8010000	7950000	8100000
Q80U72	SCRIB_MOUSE	Scrib									1300000	838363	842196	608575	779910	955465	758829	283854		507306	396778	611060	843284	468193	635130	605574
Q80U78	PUM1_MOUSE	Pum1		408562		483367	583603				2410000	768618	3380000	1600000	2300000		1800000	878309	491339	1020000	1330000	1220000	1240000		1450000	1530000
Q80U87	UBP8_MOUSE	Usp8		692988							5090000	5530000	4820000	3580000	4070000	2750000	2860000	1440000		2910000	3090000	2350000	4320000	2310000	2450000	2390000
Q80U93	NU214_MOUSE	Nup214			2090000						12900000	6200000	13600000	8680000	1450000	2460000	5440000	1280000	3260000	4630000	5690000	7620000	6460000	806354	5020000	6760000
Q80U95	UBE3C_MOUSE	Ube3c	2330000	2360000	1600000		4240000	1760000		1500000	9720000	4830000	10100000	6170000	4150000	4740000	4640000	2610000	1680000	4610000	7080000	4760000	5940000	3500000	3860000	4900000
Q80UC6	GPR62_MOUSE	Gpr62
Q80UG1	FADS6_MOUSE	Fads6
Q80UG2	PLXA4_MOUSE	Plxna4	757014	1190000	1330000	1130000	1850000	953791	997537	999546	9190000	3270000	9610000	5120000	7580000	6810000	5520000	3240000	1560000	4570000	2970000	4350000	9960000	5540000	5970000	6700000
Q80UG5	SEPT9_MOUSE	Septin9	3680000	4730000	7440000	6350000	6950000	4120000	5270000	5600000	31200000	13900000	26900000	17400000	30500000	28100000	17600000	12400000	7390000	13500000	10700000	16400000	41800000	21600000	22600000	25100000
Q80UJ7	RB3GP_MOUSE	Rab3gap1	3770000	4350000	2640000	4760000	5510000	2610000	2210000	3190000	24300000	8430000	23400000	14800000	13700000	10800000	11200000	6400000	5900000	11900000	9930000	11700000	20200000	8920000	11300000	12000000
Q80UK0	SESD1_MOUSE	Sestd1	264442	573626	660314		831616				3800000	2130000	4300000	2190000	2220000	1620000	1290000	621205	648657	1960000	991166	1650000	2980000	1430000	1840000	2080000
Q80UK8	INT2_MOUSE	Ints2
Q80UL9	JAML_MOUSE	Jaml	3320000	3240000	4320000	2680000	5150000	2570000		3890000	17800000	7370000	16800000	10800000	8480000	6210000	7900000	4070000	5840000	9240000	7760000	9690000	8800000	6700000	8550000	9460000
Q80UM7	MOGS_MOUSE	Mogs		946047	1470000	1680000	2050000	1050000		1770000	4220000	2120000	5640000	2540000	3820000	2900000	6380000	3690000		2860000	2360000	2520000	5700000	2820000	6960000	7400000
Q80UN9	MOD5_MOUSE	Trit1
Q80UP3	DGKZ_MOUSE	Dgkz	698498	734623	922136	661887	471505	791364	266103	505681	3680000	1770000	3990000	2620000	1840000	1650000	2120000	1630000	699584	1800000	1490000	1990000	2790000	1580000	1950000	1960000
Q80UP5	AN13A_MOUSE	Ankrd13a									389239
Q80UP8	S20A2_MOUSE	Slc20a2	259528	326339	399188	296877	323309	350757	230618	192187	2400000	1190000	1900000	1000000	1470000	969537	940534	693589	489211	993199	788560	530082	1660000	892405	1050000	1140000
Q80UU2	RPP38_MOUSE	Rpp38
Q80UU9	PGRC2_MOUSE	Pgrmc2		379943			598229			603729	2580000	639516	2750000	1380000	2020000	1740000	2180000	716555		1430000		1580000	2030000	1650000	1950000	2450000
Q80UW2	FBX2_MOUSE	Fbxo2		1430000	1270000		1530000	893967	701631	1020000	6560000	2080000	6250000	3590000	13600000	5040000	3310000	1810000	4030000	3950000	1640000	3110000	9040000	4780000	4230000	4530000
Q80UW5	MRCKG_MOUSE	Cdc42bpg
Q80UX8	ABHDD_MOUSE	Abhd13					86340.4				141429		251803			89140.8	133707						172133		115386	90187.9
Q80UY2	KCMF1_MOUSE	Kcmf1											784824		364581					1020000		502899	820050			1120000
Q80V03	ADCK5_MOUSE	Adck5											907338			814449	481015							856647	959105	723455
Q80V42	CBPM_MOUSE	Cpm								532295												686992				2620000
Q80V86	INT8_MOUSE	Ints8									122724
Q80V91	DTX3_MOUSE	Dtx3									776127		724867	327898	442208		438669			240794		413341	568672	367881	414655	564704
Q80V94	AP4E1_MOUSE	Ap4e1									289963		308883									149445	275966			166011
Q80VC6	TSAP1_MOUSE	Trnau1ap
Q80VC9	CAMP3_MOUSE	Camsap3	579197	685037	1190000	640946	1480000	635413	414449	664084	6990000	3480000	7140000	4540000	5890000	4970000	4800000	2670000	2120000	3060000	3600000	4420000	7560000	3590000	4990000	5090000
Q80VD1	FA98B_MOUSE	Fam98b	1860000	1910000	1670000	2770000	2600000	4220000	1400000	3330000	6310000		8050000	5790000	2650000	2680000	4910000	3230000	1290000	4250000	2670000	4800000	4700000	2420000	4440000	5090000
Q80VI1	TRI56_MOUSE	Trim56
Q80VJ2	SRA1_MOUSE	Sra1											1540000				665522		462595
Q80VJ3	DNPH1_MOUSE	Dnph1
Q80VL1	TDRKH_MOUSE	Tdrkh		445975			1000000			383095	2300000		1560000	1480000	1860000	1870000	1400000	768225		823592			2300000	902073	1400000	1530000
Q80VM8	PNM8A_MOUSE	Pnma8a
Q80VP0	TCPR1_MOUSE	Tecpr1	1320000	1810000	2230000	1220000	2090000			1360000	9800000	3490000	8790000	5200000	7770000	5940000	4390000	2980000	2410000	4630000	3780000	4540000	9250000	5050000	5070000	5150000
Q80VP1	EPN1_MOUSE	Epn1	591320	787174	626801	701191	1480000	477762	373426	722262	8310000	2840000	6980000	4800000	5240000	4410000	2920000	1430000	1710000	3270000	1740000	3620000	5590000	2970000	3230000	3480000
Q80VP9	ASPH2_MOUSE	Asphd2									3740000		4220000	1780000		712307	2250000	1310000		1500000		1670000	2030000	1030000	2240000	1890000
Q80VQ0	AL3B1_MOUSE	Aldh3b1									5050000		3260000
Q80VQ1	LRRC1_MOUSE	Lrrc1
Q80W00	PP1RA_MOUSE	Ppp1r10									1070000
Q80W04	TMCC2_MOUSE	Tmcc2									2530000	568093	1840000	591189	595170		1330000	384915				503825	1060000	572206	1170000	1250000
Q80W14	PR40B_MOUSE	Prpf40b
Q80W21	GSTM7_MOUSE	Gstm7
Q80W22	THNS2_MOUSE	Thnsl2									1410000		1340000
Q80W37	SPN1_MOUSE	Snupn			184922								170197			371856	237266						390251	480913
Q80W47	WIPI2_MOUSE	Wipi2		896678	541190	594113	1800000	695737	641939	774743	9300000	3210000	8010000	5630000	5550000	3680000	3000000	1420000		3220000	1460000	3910000	6050000	2570000	2850000	3020000
Q80W54	FACE1_MOUSE	Zmpste24	728650	1370000			1320000			890760	4100000		3460000	2290000	1440000		1860000			2410000		2190000	3350000	1630000	2120000	2220000
Q80W68	KIRR1_MOUSE	Kirrel1
Q80WB5	NTAQ1_MOUSE	Ntaq1
Q80WC7	AGFG2_MOUSE	Agfg2	663290			1250000	1320000				6680000	4270000	5110000	2930000	5110000	3640000	2610000	1540000	909298	2810000	3050000	3870000	5270000	2750000	3000000	3180000
Q80WG5	LRC8A_MOUSE	Lrrc8a		393434	375716		694269	311485		270412	2520000	1170000	2250000	1420000	1680000	1570000	1110000	776820	417487	1530000	457562	1130000	2690000	1310000	1230000	1240000
Q80WG7	TRI36_MOUSE	Trim36									72214.1			30717.2	34774.6		22302.2				13019.9
Q80WJ7	LYRIC_MOUSE	Mtdh	573684	952557	997362	1670000	1300000	803628	853035	1710000	9310000	3990000	8990000	6250000	10400000	7550000	20300000	13400000	2370000	3710000	3870000	5590000	11800000	8550000	22100000	22400000
Q80WM4	HPLN4_MOUSE	Hapln4	875235	217149	763258		1050000	406980	398090	568101	2880000		2830000	852261	4320000	1660000	1260000	899470		1410000		980743	3150000	1590000	1240000	1470000
Q80WM5	HPLN3_MOUSE	Hapln3
Q80WQ2	VAC14_MOUSE	Vac14	691168	733644	483662	483404	1180000	539933	430496	527015	3340000	1620000	3450000	2070000	2340000	1570000	1590000	970380	1020000	1800000	1220000	1950000	3070000	1740000	1810000	1940000
Q80WS3	FBLL1_MOUSE	Fbll1					2200000	887248			3280000	1820000	3590000	2230000					1070000	1240000	1700000	1500000
Q80WT0	JPH4_MOUSE	Jph4									2600000		3260000				2100000					1770000	2540000		1760000	2990000
Q80WT5	AFTIN_MOUSE	Aftph									4100000	1620000	3310000	2520000	3120000	1490000	1930000	1010000	1030000	1330000	1740000	2290000	2650000	1340000	2470000	2250000
Q80WV3	CHST2_MOUSE	Chst2
Q80WW9	DDRGK_MOUSE	Ddrgk1
Q80X41	VRK1_MOUSE	Vrk1
Q80X50	UBP2L_MOUSE	Ubap2l						162057		212792	7000000	3050000	5780000	4730000	3830000	2700000	5090000	2960000	1670000	1790000	2840000	3440000	3660000	1340000	4710000	4240000
Q80X71	T106B_MOUSE	Tmem106b				182931	124687			237491	726294		669017					289446		299726		209281		437860	467848	450920
Q80X72	LRC15_MOUSE	Lrrc15											2450000							1490000		1370000
Q80X73	PELO_MOUSE	Pelo									733154	378604	631279	355131	409811	297613	511107	232415	181205	299937	255388	333296	583481	259915	357848	419487
Q80X80	C2C2L_MOUSE	C2cd2l	1430000	2220000	1400000	1930000	2540000	1340000	1340000	1800000	16500000	5790000	14200000	9110000	10600000	8370000	10400000	6610000	3750000	5450000	5490000	7150000	12800000	6220000	10100000	10400000
Q80X82	SYMPK_MOUSE	Sympk											851962
Q80X85	RT07_MOUSE	Mrps7		394211	724402	821632	762884				947248		1180000	897796	1130000	1070000	1160000	871414				283033	1230000	776575	399108	846310
Q80X90	FLNB_MOUSE	Flnb	1590000	1240000			1220000	2650000		1410000	1800000		2200000	1680000			1220000			2280000		7620000		1430000	1210000	11600000
Q80X95	RRAGA_MOUSE	Rraga		995110			1770000	1230000	239755	760333	2320000	1190000	2870000	2670000	2120000	1560000	1580000	734759		1560000	2030000	1570000	2100000	1300000	1550000	1780000
Q80XA6	REPS2_MOUSE	Reps2	158808				523180			247402	2600000	1310000	2390000	1540000	2100000	1510000	1180000	815753	660185	1210000	1480000	1440000	2430000	1210000	1410000	1520000
Q80XC2	TRM61_MOUSE	Trmt61a
Q80XC3	US6NL_MOUSE	Usp6nl
Q80XD1	CHIO_MOUSE	Chn2
Q80XE1	RIC8B_MOUSE	Ric8b									3160000		1590000	958534	998353	622958								2060000	942419	1120000
Q80XG9	LRRT4_MOUSE	Lrrtm4	496320	1240000	1520000	738874	1320000				7150000	3320000	6720000	4150000	6570000	6750000	3650000	2930000		3950000	3210000	4020000	8060000	5440000	4330000	4460000
Q80XH1	KXDL1_MOUSE	Kxd1
Q80XI3	IF4G3_MOUSE	Eif4g3	682686	885185	854622	849517	1220000	685171	592085	916812	6980000	3420000	6510000	4490000	3500000	2470000	3510000	2370000	1060000	3020000	2480000	3880000	3560000	2160000	3780000	4010000
Q80XI4	PI42B_MOUSE	Pip4k2b	1260000	1690000	1760000	1260000	1700000	1420000	1130000	895193	11000000	5860000	8930000	6950000	7230000	6590000	4580000	3500000	3000000	4390000	4690000	5560000	8620000	5100000	5570000	5520000
Q80XK6	ATG2B_MOUSE	Atg2b		309750	221469	308174	581103	270104		330235	5090000	1750000	4340000	3130000	3390000	2340000	1900000	1240000	1180000	1830000	1820000	2430000	3070000	1510000	2210000	2020000
Q80XL6	ACD11_MOUSE	Acad11											667167		435508								572536	459078	320233	354219
Q80XL7	MPPE1_MOUSE	Mppe1	1600000	4120000	12800000	7810000	6190000	3570000	7130000	7910000	15900000	2830000	11300000	6970000	13000000	13100000	10000000	6660000	2070000	9290000	2730000	6260000	19300000	14100000	10800000	12100000
Q80XP8	FA76B_MOUSE	Fam76b		838343			859980			984422	2010000		1570000	1300000	2970000	1670000	1520000	1030000		1030000		1200000	2210000	1820000	1670000	1910000
Q80XP9	WNK3_MOUSE	Wnk3									771470		1730000	1010000	1390000								1470000		626849
Q80XQ2	TBCD5_MOUSE	Tbc1d5			220510		442472	306157			1100000		1490000	862478	919456	781619	463374	354138		680468		1270000	1250000	879118	303926	880860
Q80XR2	AT2C1_MOUSE	Atp2c1									5630000		6480000	3110000	3730000	3450000	4540000			3360000			3680000	4710000	3050000	5300000
Q80XS6	SMAG2_MOUSE	Samd4b
Q80XU3	NUCKS_MOUSE	Nucks1	681358	417915	327481	129191	412232	468641	353478	239314	863755	389860	1020000	943820	1080000		367553		490826	1000000	643778	1080000	668448	494641	470895	885819
Q80XU8	LRFN4_MOUSE	Lrfn4													787668	840165	430148						1210000	475666		666946
Q80Y17	L2GL1_MOUSE	Llgl1	682875	1270000	939534		1460000	729030	410161	668094	7620000	1790000	5780000	3040000	2880000	2370000	1670000	1340000		2470000		2560000	3520000	2010000	1980000	2000000
Q80Y20	ALKB8_MOUSE	Alkbh8
Q80Y24	PRIC2_MOUSE	Prickle2		632098							5240000	2790000	5190000	3060000	4340000	4090000	3560000	1770000	1690000	2180000	1920000	2770000	6150000	2770000	3620000	3840000
Q80Y50	CMTA2_MOUSE	Camta2											291874
Q80Y55	BSDC1_MOUSE	Bsdc1									1130000	1110000	1570000		639705	763095				316289		490290	1300000	511798		688922
Q80Y56	RBNS5_MOUSE	Rbsn									1850000		1640000	969313	1040000	1140000	904424						1550000	662639	856504	1140000
Q80Y81	RNZ2_MOUSE	Elac2											814226
Q80Y83	DIXC1_MOUSE	Dixdc1											711057
Q80Y98	DDHD2_MOUSE	Ddhd2	453018	280210			1170000			2180000	1950000	1170000	1770000	1220000	1210000	998590	974494	237381	521576	896806	566266	788004	1690000	844744	963928	1070000
Q80YA3	DDHD1_MOUSE	Ddhd1									1840000	1000000	1310000	899893	1170000	886123	313581	530330		678350	769866	843535	1420000	526083	1140000	992257
Q80YA7	DPP8_MOUSE	Dpp8											1120000
Q80YA9	CNKR2_MOUSE	Cnksr2	610958	925807	973202	787457	1490000	913523	531129	894583	5440000	2520000	5850000	3560000	4290000	3960000	4080000	1970000	2190000	2280000	2340000	3250000	5520000	2600000	3840000	3930000
Q80YC5	FA12_MOUSE	F12	416513	488680	1370000	1180000	311058	344129	823791	842513	1290000		1310000	564305	1210000	1550000	1110000	825037		512545	554311	669489	2330000	1560000	1370000	1570000
Q80YD6	SRGEF_MOUSE	Sergef
Q80YE4	LMTK1_MOUSE	Aatk									3750000	1240000	3140000	2210000	2470000	1740000	2170000	1250000		1270000	1610000	2170000	3140000	1860000	2910000	2480000
Q80YE7	DAPK1_MOUSE	Dapk1											1090000
Q80YF9	RHG33_MOUSE	Arhgap33									3910000	1280000	3000000	1880000	2100000	2330000	2150000	1320000		1400000	1580000	1990000	3210000	1740000	2560000	2710000
Q80YN3	BCAS1_MOUSE	Bcas1	848910	1320000	1050000	348205	1210000	903999	250311		14500000	2790000	7410000	4100000	8100000	2070000	1160000	866992	901527	2520000	1610000	2340000	3170000	1610000	1250000	967328
Q80YQ2	MED23_MOUSE	Med23											1410000
Q80YQ8	RMD5A_MOUSE	Rmnd5a									506153		862659
Q80YR2	FHI2B_MOUSE	Fhip2b
Q80YR4	ZN598_MOUSE	Znf598									124073		176416	104275	77113.3	65399.1	106380	71135.8					132991		88051.2	97126.7
Q80YR5	SAFB2_MOUSE	Safb2
Q80YR9	R12BA_MOUSE	Rbm12b1
Q80YS6	AFAP1_MOUSE	Afap1
Q80YT7	MYOME_MOUSE	Pde4dip									272770		250798									173048
Q80YV2	ZC3C1_MOUSE	Zc3hc1									540189		370344	1010000			264172					221230	1520000			233539
Q80YV3	TRRAP_MOUSE	Trrap									1090000		1640000									996472				1210000
Q80YV4	PANK4_MOUSE	Pank4	268887	314612	236596		702111	299450	248385	246556	2540000	1060000	2330000	1380000	1640000	1120000	892925	412411	566289	932716	1180000	1160000	1900000	932701	967535	972661
Q80YX1	TENA_MOUSE	Tnc									1920000		2810000		2860000		2680000	1820000					4920000	3490000	3170000	3330000
Q80Z10	ASTN2_MOUSE	Astn2									1670000	1510000	1400000	988330	1200000	1170000	969527	489095		492933	742884	717789	1750000	888062	859259	1070000
Q80Z24	NEGR1_MOUSE	Negr1	1120000	898582	3250000	1230000	2440000	2320000	1390000	1880000	5490000	6440000	5360000	2570000	7890000	7030000	3060000	2030000		3130000		1570000	7960000	5470000	3920000	5250000
Q80Z38	SHAN2_MOUSE	Shank2	405374	509668	886127	570806	783366	610532	591411	441553	49100000	17600000	43400000	31700000	60600000	52700000	24700000	17100000	13000000	23000000	22100000	27600000	63900000	33700000	31800000	31500000
Q80ZD3	S2611_MOUSE	Slc26a11
Q80ZD8	AMGO1_MOUSE	Amigo1									506217		375018	287824	361038	257969	198400	232848		201121		253072	437536	231235	296191	338802
Q80ZD9	AMGO2_MOUSE	Amigo2													136908
Q80ZE4	PAQR7_MOUSE	Paqr7
Q80ZF8	AGRB3_MOUSE	Adgrb3	527805	503151	953328		901277		583838	424152	6330000	1540000	5640000	3480000	5740000	5500000	3110000	1840000	640970	2870000	1570000	3200000	7000000	4070000	3510000	3840000
Q80ZI6	LRSM1_MOUSE	Lrsam1		555310			876265	517009			4300000	2460000	4110000	2390000	3270000	2040000	1970000	785003		2000000	2830000	2350000	3670000	1570000	2210000	2120000
Q80ZJ1	RAP2A_MOUSE	Rap2a	4060000	5110000	7070000	5140000	8360000	5340000	4460000	5110000	37600000	18400000	31400000	20000000	29100000	29500000	20500000	13600000	9450000	16900000	12800000	17800000	39900000	21900000	24300000	25300000
Q80ZJ6	ZER1_MOUSE	Zer1	298942	400539	440847	570651	884734	562525	420215	339161	1680000	1050000	1780000	1010000	941023	992309	587170	445545	384355	730036	716828	886095	1300000	785747	707247	866576
Q80ZJ7	SNX32_MOUSE	Snx32		1990000							9490000		14700000					3620000		5550000	5460000	6070000	8500000	5160000	5560000	8290000
Q80ZK0	RT10_MOUSE	Mrps10																					1530000
Q80ZK9	WDTC1_MOUSE	Wdtc1
Q80ZM7	T2AG_MOUSE	Gtf2a2
Q80ZM8	CRLS1_MOUSE	Crls1
Q80ZS3	RT26_MOUSE	Mrps26
Q80ZU0	ARL5A_MOUSE	Arl5a		316959							1030000		886434	582801	748841	691933	484247			539711		562994	691121	548348	567743	712088
Q80ZV0	RNH2B_MOUSE	Rnaseh2b
Q80ZW2	THEM6_MOUSE	Them6		804044			1210000	450533		420500	4240000	2780000	3430000	1800000	2020000	1260000	1820000	571941	1410000	2010000		1740000	2410000	1880000	1520000	2720000
Q80ZX8	SPAG1_MOUSE	Spag1											110652		162410								120963	95647.8		98987.1
Q810A3	TTC9C_MOUSE	Ttc9c
Q810A7	DDX42_MOUSE	Ddx42		677664							2080000		1580000	1330000		1260000	1260000			1780000		1460000	2280000		1310000	1600000
Q810B6	ANFY1_MOUSE	Ankfy1	731509	1300000	2320000	2150000	2280000	1050000	1170000	1100000	6150000	3820000	5690000	3420000	3140000	3540000	2740000	1450000	1300000	2550000	3510000	3240000	4390000	2660000	2780000	3840000
Q810B7	SLIK5_MOUSE	Slitrk5		177449	130822						1190000	648996	1310000	706044	1400000	1320000	682601	403190		509234		699929	1700000	971348	941046	954431
Q810B8	SLIK4_MOUSE	Slitrk4																					2310000
Q810B9	SLIK3_MOUSE	Slitrk3											256030		182747	197335	126455			134991		143615	338285	173552	120598	172874
Q810C0	SLIK2_MOUSE	Slitrk2											492494											782884
Q810C1	SLIK1_MOUSE	Slitrk1											3640000	2530000	3330000	3290000	2150000	1680000				3130000	3520000	1670000		1600000
Q810D6	GRWD1_MOUSE	Grwd1
Q810J8	ZFYV1_MOUSE	Zfyve1		6640000	15400000		6790000	7450000		5710000	23700000		25000000	17000000	19200000	16400000	11300000	8540000	6990000	13300000	9620000	11700000	23400000	15200000	17600000	17700000
Q810N6	ANR45_MOUSE	Ankrd45
Q810P3	CDKN3_MOUSE	Cdkn3
Q810U3	NFASC_MOUSE	Nfasc	3470000	4050000	4140000	3370000	5270000	3350000	2710000	3050000	23800000	12300000	20800000	12600000	21400000	12800000	10800000	6440000	6360000	11500000	7460000	10100000	21000000	10300000	10800000	11200000
Q810U4	NRCAM_MOUSE	Nrcam	541618	713556	648467		590657	441139		680804	5270000	4370000	2960000	2280000	3420000	2330000	1890000	1040000	1700000	1840000	2120000	2110000	3930000	2070000	1800000	2040000
Q810U5	CCD50_MOUSE	Ccdc50									291184		124284	141450	120130		112087					138824	104549
Q811C2	ATG4C_MOUSE	Atg4c						125853			207828		418497		240126	189614	220857			271719		254090
Q811D0	DLG1_MOUSE	Dlg1	1520000	1760000	2240000	1580000	2190000	1310000	1670000	1520000	12400000	3820000	10600000	7260000	10100000	9070000	6340000	4560000	3370000	5290000	4360000	6390000	13200000	7310000	7500000	8050000
Q811G0	PTHB1_MOUSE	Bbs9													763652
Q811I0	ATPF1_MOUSE	Atpaf1		501891	811049			450182		436496	2390000		2560000	1570000	2790000	1170000	1200000			1420000		1150000	2400000	1290000	1700000	1490000
Q811J3	IREB2_MOUSE	Ireb2									193006				235103										145851
Q811L6	MAST4_MOUSE	Mast4									463369	422666	1110000	394202				343112
Q811P8	RHG32_MOUSE	Arhgap32	6610000	9920000	7890000	5440000	11000000	7600000	4400000	7540000	100000000	43300000	98000000	65200000	61200000	50000000	48100000	25800000	21900000	43100000	46100000	57700000	72900000	34700000	52400000	55200000
Q811Q9	PCY1B_MOUSE	Pcyt1b
Q811S7	UBIP1_MOUSE	Ubp1
Q811U4	MFN1_MOUSE	Mfn1		841127	1440000		2450000			642269	2810000		1990000	1100000	2060000	2620000	1620000	1910000		897377		1020000	3730000	1910000	2070000	2510000
Q812A2	SRGP3_MOUSE	Srgap3	815592	1190000	994453	743718	1670000	911314	931106	923560	8660000	3940000	9450000	5460000	7140000	6100000	4650000	2800000	1430000	3770000	3330000	4840000	8500000	4160000	4540000	5050000
Q812A5	PRR5_MOUSE	Prr5
Q812E0	CPEB2_MOUSE	Cpeb2											3880000
Q812F3	HYAL5_MOUSE	Hyal5	1220000	3100000	10500000	7870000	3940000	1940000	7850000	7230000	6950000		8130000	4690000	10800000	11400000	9320000	6290000		4020000	3100000	4510000	17000000	11700000	10300000	11700000
Q8BFQ4	WDR82_MOUSE	Wdr82		227357			288291	170226		99586.6	939736		1080000	604413			352269	185906		607606		594334		223045	364640
Q8BFQ6	DIRC2_MOUSE	Slc49a4
Q8BFQ8	GALD1_MOUSE	Gatd1		216020	316787		690888	364718			1850000		2040000	1220000	1310000	1070000	747044	531702		979963	306564	1020000	1260000	713089	649468	989962
Q8BFR4	GNS_MOUSE	Gns	8080000	14100000	25500000	22400000	11900000	8110000	19700000	17600000	25500000	9980000	33300000	20300000	32400000	25500000	29400000	17900000	6460000	16000000	13300000	16400000	45500000	31000000	30700000	33400000
Q8BFR6	ZFAN1_MOUSE	Zfand1
Q8BFS6	CPPED_MOUSE	Cpped1
Q8BFT9	SVOP_MOUSE	Svop					1120000	723151			3200000	1660000	2970000	1730000	2160000	1890000	1550000	674316	963656	1520000	923037	1520000	3080000	1250000	1640000	2010000
Q8BFU3	RN214_MOUSE	Rnf214		342082		366512				1200000	10800000	4650000	8630000	6320000	6110000	4440000	4950000	3300000	1970000	3140000	3700000	4170000	6280000	2770000	4740000	4950000
Q8BFU8	VGLU3_MOUSE	Slc17a8
Q8BFV2	PCID2_MOUSE	Pcid2											585491
Q8BFW6	ENTP3_MOUSE	Entpd3									959839		666842		529249	457641	349012						801081		490979	628812
Q8BFW7	LPP_MOUSE	Lpp											1740000													246499
Q8BFX1	RN187_MOUSE	Rnf187
Q8BFX3	KCTD3_MOUSE	Kctd3													1060000								951988
Q8BFY6	PEF1_MOUSE	Pef1	2690000	987478	822769	1030000	1850000	1350000	1020000	1080000	7930000	3720000	4410000	3850000	2860000	2470000	2440000	1190000	1810000	2550000		1840000	3600000	1860000	2380000	2680000
Q8BFY9	TNPO1_MOUSE	Tnpo1	3750000	4740000	3300000	2960000	6130000	3850000		2970000	15200000	9970000	18400000	10800000	12700000	8110000	6900000	4830000		8710000	6940000	12400000	14300000	7620000	8250000	8840000
Q8BFZ2	PLPR1_MOUSE	Plppr1									174618		307861			180012	207248						308585		137822
Q8BFZ3	ACTBL_MOUSE	Actbl2	4280000	13200000	15900000	8410000	28000000	14300000	8960000	14400000	34800000	5010000	50600000	31200000	41000000	30700000	16300000	8430000		27600000	12700000	29500000	40300000	33300000	27900000	29100000
Q8BFZ9	ERLN2_MOUSE	Erlin2	1320000	2000000	1570000	2240000	2790000	2000000	1150000	2710000	8880000	3030000	7630000	5010000	4430000	4030000	7050000	3740000	3080000	5630000	3150000	4900000	6890000	4000000	6340000	7170000
Q8BG02	2ABG_MOUSE	Ppp2r2c	1440000	2140000	2020000	1310000	2740000	2250000	1310000	1720000	10800000	5000000	10200000	7070000	7550000	5760000	4410000	2680000	2610000	5610000	4390000	6790000	7240000	4320000	4860000	5080000
Q8BG05	ROA3_MOUSE	Hnrnpa3	3070000	4510000	1330000	3180000	6270000	4380000	1690000	3490000	20100000	8090000	22700000	12900000	3530000	3580000	6910000	2500000	3950000	9940000	7730000	10900000	7890000	933930	5600000	7970000
Q8BG16	S6A15_MOUSE	Slc6a15
Q8BG18	NECA1_MOUSE	Necab1						531173			5110000		4070000	3460000	2770000	2050000	1900000	861227		1990000	1050000	2440000	2380000	1430000	2040000	1950000
Q8BG26	RUSC1_MOUSE	Rusc1
Q8BG30	NELFA_MOUSE	Nelfa
Q8BG32	PSD11_MOUSE	Psmd11	1740000	2310000	1780000	1390000	3900000	1390000	1830000	1500000	7020000	3010000	8560000	5210000	4310000	3320000	2460000	1700000	1650000	4080000	3220000	4170000	5050000	2700000	2390000	3180000
Q8BG39	SV2B_MOUSE	Sv2b	2630000	4070000	2550000	3130000	5050000	3200000	2610000	3460000	24200000	10800000	17300000	11400000	10400000	12600000	8340000	4880000	4530000	9700000	7100000	9790000	14700000	7690000	8230000	8730000
Q8BG40	KTNB1_MOUSE	Katnb1	750808	569276	490734		1150000	590062	552466		3910000	1510000	4160000	2740000	2240000	1770000	1470000	974405	1260000	1790000	1300000	2070000	2890000	1460000	1590000	1650000
Q8BG50	TM169_MOUSE	Tmem169
Q8BG51	MIRO1_MOUSE	Rhot1	995735	1790000	2670000	1960000	2410000	1480000	1530000	1910000	8720000	1040000	6550000	3490000	6240000	6090000	5540000	3420000		3600000	1990000	3140000	9490000	4790000	5090000	5440000
Q8BG58	P4HTM_MOUSE	P4htm
Q8BG67	EFR3A_MOUSE	Efr3a								1380000	6110000		7190000	4210000	5740000	5280000	3490000	2460000	2380000	3730000	1400000	3930000	8600000	5020000	4110000	5520000
Q8BG73	SH3L2_MOUSE	Sh3bgrl2		319886	251858		476748	352325			981061		1850000	758531	1090000	581647	513834			875372	392159	939224	958943	771481	572057	512218
Q8BG75	TM198_MOUSE	Tmem198													887058										601675
Q8BG81	PDIP3_MOUSE	Poldip3															765610									1340000
Q8BG89	ZN365_MOUSE	Znf365									1430000				806578	417128	596074						1090000		776776	650720
Q8BG92	CLVS2_MOUSE	Clvs2		331996							819928		1180000		883365					563708		779111	757571
Q8BG93	NUD15_MOUSE	Nudt15
Q8BG94	COMD7_MOUSE	Commd7		742182			1200000	473212			1910000		2690000	1020000	1610000	673041	1090000			960312		1410000	1510000	1020000	902021	1390000
Q8BG95	MYPT2_MOUSE	Ppp1r12b									4050000		3290000	2730000	3150000	1580000	1740000	1750000		1460000		2340000		2300000	1590000	1890000
Q8BG99	PKNX2_MOUSE	Pknox2
Q8BGA3	LRRT2_MOUSE	Lrrtm2		743859							5010000		2750000		4830000	4070000		1390000				3790000	5570000	2550000	2310000	2310000
Q8BGA5	KRR1_MOUSE	Krr1
Q8BGA9	OXA1L_MOUSE	Oxa1l		200828	212853	197381	139419	193277	224629	162134	1290000		662503		601854		504961	212251		390244			890760	519598	576708	735312
Q8BGB2	TTC7A_MOUSE	Ttc7a		365943	1390000		385638			653308					1160000	1030000	702848						1590000	1520000	986342	1090000
Q8BGB5	LIMD2_MOUSE	Limd2									1140000						876059	628847							898399	893313
Q8BGB7	ENOPH_MOUSE	Enoph1		316756	273601		309420	256499		169215	1120000		1210000	674715	937423	677752	563092	301746		962879		976820	870733	596598	474864	613011
Q8BGC0	HTSF1_MOUSE	Htatsf1									520251	266598	504086	382241						176663	160189	144232
Q8BGC4	PTGR3_MOUSE	Ptgr3	770212	961782	3160000	1800000	1530000	763367	1490000	1320000	2790000		3480000	2340000	3870000	3290000	2800000	1570000	843336	2100000	432622	1840000	5630000	3770000	2690000	3370000
Q8BGC9	CREG2_MOUSE	Creg2													473947
Q8BGD5	CPT1C_MOUSE	Cpt1c	1100000	1850000	1120000	1450000	2080000	1170000	831741	1280000	10600000	2480000	9060000	5960000	5110000	4360000	6070000	3940000	2120000	5090000	4120000	5500000	7230000	4600000	7550000	7730000
Q8BGD8	COA6_MOUSE	Coa6
Q8BGD9	IF4B_MOUSE	Eif4b					850808				34400000	20200000	27600000	21600000	23300000	17500000	16400000	11600000	9780000	9090000	14200000	15400000	25100000	9710000	15600000	15300000
Q8BGE6	ATG4B_MOUSE	Atg4b		855149			2030000				5170000		4080000		3230000							1770000	2520000		2270000	3120000
Q8BGF3	DAA10_MOUSE	Dnaaf10
Q8BGF6	ELMD2_MOUSE	Elmod2									1610000	842862	748643				743766							738269	685079
Q8BGF8	S35D3_MOUSE	Slc35d3
Q8BGF9	S2544_MOUSE	Slc25a44		364271		549011	367039			630037	1250000		1070000	881840	680711	905467	546217	479190				403598	1020000	577837	651440	1010000
Q8BGG7	UBS3B_MOUSE	Ubash3b					587627	133400			609042	215701	480545	457246	460551	204432	172428			191073			429009		296429
Q8BGH2	SAM50_MOUSE	Samm50	1030000	2820000	2660000	2380000	2950000	2090000	1920000	2530000	11800000	3620000	8520000	4950000	6760000	6380000	5460000	2720000	2320000	4610000	1520000	4570000	10900000	5900000	6280000	7120000
Q8BGH4	REEP1_MOUSE	Reep1	181119			168730					1850000	807478	1650000	1000000	1010000	511349	828875	463710	268019	442058	226854	412745	903534	330548	861345	913090
Q8BGH7	C42S2_MOUSE	Cdc42se2
Q8BGI5	PEX26_MOUSE	Pex26									60256.7		70319.4										104751
Q8BGK5	S35F1_MOUSE	Slc35f1									493441			454340		416057						301101	669194	301464	462438	332415
Q8BGK6	YLAT2_MOUSE	Slc7a6
Q8BGN2	CD033_MOUSE	D3Ertd751e
Q8BGN3	ENPP6_MOUSE	Enpp6		373157			1060000	357871			1090000		1630000	782818	1950000					1250000		790133	970745	572916	435909
Q8BGN5	NPAL3_MOUSE	Nipal3	216011								1160000		660780	650470
Q8BGN8	SYNPR_MOUSE	Synpr		545581							2850000	1850000	1760000	1580000	1140000	1350000				1170000		1030000		643408	941208	651062
Q8BGP5	TM127_MOUSE	Tmem127
Q8BGP6	S2540_MOUSE	Slc25a40		250247	307970		410888			255011	700431	303184	727305	375497	506611	373702	297738	171001	245902	214571		175813	711376	349336	243573	357345
Q8BGQ1	SPE39_MOUSE	Vipas39	198308	301009	410269	211272	368688	276236	212698	273127	1990000	1080000	2020000	1340000	1720000	1470000	1110000	652490	611925	676077	927658	1050000	1920000	1080000	1030000	1240000
Q8BGQ4	POMT2_MOUSE	Pomt2	3130000	3720000	3030000	2230000	6360000	3270000	2630000	2130000	13400000	7170000	16000000	9370000	7750000	6810000	5090000	3240000	5000000	8410000	6580000	8220000	9570000	6270000	5410000	5690000
Q8BGR2	LRC8D_MOUSE	Lrrc8d						101996			1060000		1130000	669020	912182	838503	814753	490615		804471		637714	1500000	834107	725095	861669
Q8BGR6	ARL15_MOUSE	Arl15		297020		170493		254740		207287	1770000	672860	2340000	1020000	1890000	1550000	1250000	626904	689339	967154	762802	1460000	2600000	1290000	1470000	1530000
Q8BGR8	GSKIP_MOUSE	Gskip
Q8BGR9	UBCP1_MOUSE	Ublcp1										867305	2450000	1280000	3420000					1600000		1280000
Q8BGS1	E41L5_MOUSE	Epb41l5
Q8BGS2	BOLA2_MOUSE	Bola2		566100			830422				1810000		2540000		2690000							1070000
Q8BGS7	CEPT1_MOUSE	Cept1		157548		301376	242925		181743	235908	896268		785391	437869	431069	508318	710057	630136		534560		333418	881626	418359	792607	1200000
Q8BGT1	FLRT3_MOUSE	Flrt3																								449713
Q8BGT5	ALAT2_MOUSE	Gpt2		28524.2	166772	51625.4	100675		98813.3	133745	121889		159716		259018	110931	106338	90606.1		133696		111804	335506	183710	175262	219233
Q8BGT6	MILK1_MOUSE	Micall1
Q8BGT7	SPF30_MOUSE	Smndc1									4050000															4350000
Q8BGT8	PHIPL_MOUSE	Phyhipl	1820000	2030000	901385	1280000	1920000	1520000	1320000	775148	11500000	7230000	14300000	9400000	7070000	4700000	4670000	2830000	3070000	5200000	5910000	5870000	6190000	3490000	4340000	4170000
Q8BGU2	CBLN2_MOUSE	Cbln2
Q8BGU5	CCNY_MOUSE	Ccny	862846	1720000	1250000	664060	2200000	931611	1060000	1940000	10800000		10800000	5210000	8520000	8280000	4790000	2540000		3830000	1680000	3970000	11500000	5050000	4340000	5760000
Q8BGV0	SYNM_MOUSE	Nars2	237136	340636	909928	654024			435714	606679	597625		769995	638907	990050	712338	709433	548857		694787		370595	1600000	1220000	736185	1280000
Q8BGV7	BACD1_MOUSE	Kctd13
Q8BGV8	MID51_MOUSE	Mief1									978987		1250000		1340000	495760			225614	591712			1120000	527228	953260	694161
Q8BGV9	ATG4D_MOUSE	Atg4d
Q8BGW1	FTO_MOUSE	Fto									1110000		835604	680349						1080000		569283	548881
Q8BGX2	TIM29_MOUSE	Timm29		903950	1770000		1150000	634564	637613	1170000	4150000		2120000	1870000	2060000	2330000	2160000	1470000		1320000		1210000	3420000	1800000	2210000	2240000
Q8BGX3	LRTM2_MOUSE	Lrtm2									2280000		1690000		603312		719364			836466		596013	1210000	1000000	906073	860757
Q8BGY2	IF5A2_MOUSE	Eif5a2	351684				653248	329290	375886	220623	2310000	1010000	2490000	1690000	2360000	947243	878881	547112		1300000	829068	1190000	1080000	688020	636367	997876
Q8BGY3	LUZP2_MOUSE	Luzp2
Q8BGY4	KLH26_MOUSE	Klhl26																					302803
Q8BGY7	F210A_MOUSE	Fam210a											2110000									1000000
Q8BGY9	SC5A7_MOUSE	Slc5a7											669290		959337		493048			360546			672565	305376	520941	508985
Q8BGZ1	HPCL4_MOUSE	Hpcal4	4260000	7840000	5820000	7600000	10600000	6460000	5380000	7190000	33400000	11000000	32900000	20400000	24900000	25400000	18900000	13400000	9430000	15300000	15100000	19400000	36100000	22000000	22800000	28400000
Q8BGZ2	F168A_MOUSE	Fam168a											587346		289557		670908	290626				215935		225121	727948	998624
Q8BGZ3	DCA12_MOUSE	Dcaf12	664000000	746000000	1300000000	779000000	1020000000	1580000000	1500000000	1500000000	1740000000	889000000	1340000000	2190000000	1420000000	2680000000	1250000000	911000000	2590000000	2200000000	976000000	4420000000	1670000000	1370000000	1510000000	3350000000
Q8BGZ4	CDC23_MOUSE	Cdc23	285957	396231			853794	295362		247215	1540000		3040000	1210000	1430000		831936			1580000		1560000	1480000		1030000	893534
Q8BH10	ORAI2_MOUSE	Orai2									671812		407614	328570			259580						580352	434021	667966	476201
Q8BH15	CNO10_MOUSE	Cnot10									1530000		1810000	1770000	1140000	1140000	1510000	1100000			2610000	951310	1810000	504560	1590000	1620000
Q8BH16	FBXL2_MOUSE	Fbxl2
Q8BH18	TM117_MOUSE	Tmem117
Q8BH24	TM9S4_MOUSE	Tm9sf4			364666	533416				553014	1170000		741042	865106	990668		707753	469777		702565		912661	716537	603356	723887	1170000
Q8BH27	MEGF9_MOUSE	Megf9									213057		242373				84825.5			123427				149067	121137	175314
Q8BH35	CO8B_MOUSE	C8b					7050000
Q8BH43	WASF2_MOUSE	Wasf2								223704			860228							703317			934161	636637		841366
Q8BH44	COR2B_MOUSE	Coro2b	2610000	3470000	2810000	3060000	4850000	2800000	1670000	2240000	21700000	9280000	19700000	12700000	10300000	9470000	8270000	6130000	5180000	9140000	8230000	9910000	15500000	6600000	8990000	9450000
Q8BH47	SC22A_MOUSE	Sec22a
Q8BH48	UBAP1_MOUSE	Ubap1
Q8BH50	ARK2N_MOUSE	Ark2n									2700000		1950000				524130			2030000
Q8BH55	THNS1_MOUSE	Thnsl1	1080000	1650000	4900000	3880000	2200000	1350000	3590000	3110000	4450000	1610000	4910000	3010000	5190000	4480000	4370000	3150000		2580000	1740000	2650000	9100000	5770000	4470000	4660000
Q8BH57	WDR48_MOUSE	Wdr48	8620000	14500000	18100000	20300000	16900000	11000000	13200000	17300000	66600000	19100000	48300000	28700000	35200000	32600000	29500000	19800000	13900000	28000000	17600000	25100000	56400000	35200000	35200000	38800000
Q8BH58	TIPRL_MOUSE	Tiprl	1240000	1410000		2010000	2480000	1390000		1050000	6830000	2050000	5400000	4410000	3570000	2120000	2670000	2210000	2210000	4380000	3000000	3960000	4690000	3030000	3050000	2730000
Q8BH60	GOPC_MOUSE	Gopc									723143		988440				509726
Q8BH61	F13A_MOUSE	F13a1					768708						272694							389348		158048
Q8BH64	EHD2_MOUSE	Ehd2					919604				1620000		4440000							3670000
Q8BH65	DEN6A_MOUSE	Dennd6a
Q8BH66	ATLA1_MOUSE	Atl1	4040000	6530000	4310000	6180000	8010000	4890000	3100000	5560000	43300000	18200000	43000000	24500000	24800000	19700000	23500000	14300000	10100000	17900000	17200000	22100000	33700000	17500000	26000000	29100000
Q8BH70	FBXL4_MOUSE	Fbxl4
Q8BH73	QPCTL_MOUSE	Qpctl
Q8BH74	NU107_MOUSE	Nup107		421063							1600000		3120000	1600000			815361					1160000				1360000
Q8BH75	RNF41_MOUSE	Rnf41									213822	88188.1	174860	167114								117676		59874.7
Q8BH79	ANO10_MOUSE	Ano10		424316	674132	762209	599004	198710	666146	603986	1470000		1390000	964311	1330000	1130000	809873	551297		972370		1030000	1580000	1050000	1080000	1070000
Q8BH82	NAPEP_MOUSE	Napepld	2370000	2480000	6130000	4470000	3920000	1980000	3660000	4560000	8060000	1990000	9040000	4560000	8340000	5460000	6290000	3320000		5810000	3540000	3910000	11500000	6490000	5600000	7310000
Q8BHA1	LRC24_MOUSE	Lrrc24
Q8BHA3	DTD2_MOUSE	Dtd2
Q8BHB4	WDR3_MOUSE	Wdr3
Q8BHB9	CLIC6_MOUSE	Clic6																							296160
Q8BHC1	RB39B_MOUSE	Rab39b	1100000	1190000	1160000	1170000	2710000	1010000	1010000	1150000	7440000	2420000	6110000	4370000	5120000	4410000	3640000	2460000	1410000	3330000	2470000	3340000	6480000	3340000	3830000	3920000
Q8BHC4	DCAKD_MOUSE	Dcakd	496501	419739	820577	769223	697053	468894	277218	476248	1970000	476100	2410000	981652	1890000	1350000	1580000	764720	937095	932897	708352	1080000	2370000	1430000	1670000	1630000
Q8BHD7	PTBP3_MOUSE	Ptbp3											769582							736619		1500000	935305
Q8BHD8	PCMD2_MOUSE	Pcmtd2		37391.3			130009				134766		149221	112454	60612.9			56063.2		118051		98266.3	81944.7			60782.4
Q8BHE1	GEMI8_MOUSE	Gemin8	414855	535889	1760000	1070000	766733	454368	1140000	908169	1750000	480758	1740000	994011	1500000	1680000	1580000	828901	288820	764233	693008	1010000	2520000	2200000	1580000	1670000
Q8BHE3	ATCAY_MOUSE	Atcay	7520000	2030000	5540000	7830000	2060000	1640000	2050000	2390000	3160000	10100000	3540000	3040000	4430000	3520000	2680000	2020000		1760000	2180000	2210000	4090000	2170000	3710000	2880000
Q8BHE5	BMP3_MOUSE	Bmp3		584674	1470000	822744	935705	492767	874342	791888	1680000	903902	2100000	1150000	1890000	1700000	1480000	1060000	1120000	988498		924668	3050000	2020000	1820000	2040000
Q8BHG1	NRDC_MOUSE	Nrdc		1270000			1440000			757991	4210000	1480000	4770000	3140000	2750000	2000000	1910000		947093	2290000	1880000	2750000	2820000	1750000	2170000	2070000
Q8BHG2	CZIB_MOUSE	Czib											1630000		1540000							1010000
Q8BHG9	CGBP1_MOUSE	Cggbp1
Q8BHH1	AQP11_MOUSE	Aqp11
Q8BHH2	RAB9B_MOUSE	Rab9b	207863	387281	627564	455750	466350	236471		417603	2900000		2300000	1510000	2330000	1700000	1940000	1270000		1450000	904758	1400000	2740000	1680000	1750000	2180000
Q8BHH9	T179A_MOUSE	Tmem179
Q8BHI4	KBTB3_MOUSE	Kbtbd3											6730000
Q8BHI7	ELOV5_MOUSE	Elovl5
Q8BHJ5	TBL1R_MOUSE	Tbl1xr1										881115										945149
Q8BHJ6	SERC5_MOUSE	Serinc5
Q8BHJ7	GBRA5_MOUSE	Gabra5									260549		274240		227033	223202	188197	160690		169452		161764	304692	152749	155181	155452
Q8BHJ9	SLU7_MOUSE	Slu7
Q8BHK1	NIPA1_MOUSE	Nipa1	171558	167451		136078	169790	69967.7		173320	1150000	270436	1060000	510579	392964	262146	691075	302311		404099	148458	446645	620985	377298	641076	724859
Q8BHK2	SCN3B_MOUSE	Scn3b
Q8BHL3	TB10B_MOUSE	Tbc1d10b	1280000	1180000	1660000	1520000	1710000	1010000	1180000	1740000	9820000	4990000	8400000	5960000	7680000	7540000	6230000	4310000	1870000	5600000	5090000	5120000	11400000	6580000	7880000	8350000
Q8BHL5	ELMO2_MOUSE	Elmo2	554668	1110000	860343	973836	1150000	555888	355461	844494	5710000	2720000	5550000	3570000	4260000	3610000	2870000	1730000	1550000	2600000	2360000	2720000	5520000	2710000	3290000	3300000
Q8BHL8	PSMF1_MOUSE	Psmf1					1800000				1040000		1270000	665149	1030000		518067			508015		571173	1330000	534275	608367	854876
Q8BHN0	PPM1L_MOUSE	Ppm1l		114026			307051				429459		512561	349968			362438						501863	231605	419889	372532
Q8BHN1	TXLNG_MOUSE	Txlng
Q8BHN3	GANAB_MOUSE	Ganab	1330000	1670000	1780000	1250000	2830000	1690000	1570000	1360000	8980000	3550000	7300000	4200000	6370000	4310000	3980000	2310000	1980000	3390000	3490000	4080000	7000000	3670000	3770000	4570000
Q8BHN5	RBM45_MOUSE	Rbm45
Q8BHN7	RLIG1_MOUSE	Rlig1
Q8BHR8	CSTP1_MOUSE	Cstpp1											438340	332823	507453					427801		429143	567226
Q8BHS3	RBM22_MOUSE	Rbm22									590357		467521
Q8BHS6	ARMX3_MOUSE	Armcx3	713496			578497	1130000			1980000	5530000		4110000	1650000	2930000	2490000	3020000	1680000		3110000		1940000	4010000	1930000	3540000	3470000
Q8BHS8	SYBU_MOUSE	Sybu															554746						453678	304341	384843	532735
Q8BHW2	OSCP1_MOUSE	Oscp1					643182				5200000	4130000	4080000	3230000	3640000	3000000	2110000	1330000		1940000	2020000	2450000	3170000	1780000	1730000	2180000
Q8BHY8	SNX14_MOUSE	Snx14									512799		2060000		874738	581070	747335					822882	867246		2010000	965787
Q8BHZ0	CYRIA_MOUSE	Cyria	1560000	2020000	727315	495451	1690000	860558	776320	1030000	6380000	2970000	7100000	4840000	3410000	2980000	2090000	1260000	2500000	3090000	3710000	2850000	5080000	2630000	2700000	3190000
Q8BI08	MAL2_MOUSE	Mal2	2550000	3870000	5110000	4670000	5190000	3690000	2810000	3740000	15100000	2730000	10700000	9380000	9560000	9600000	8250000	6120000	2840000	7920000	5250000	11500000	11500000	6360000	9100000	12100000
Q8BI72	CARF_MOUSE	Cdkn2aip	243695	179105			247594				868039	306932	1110000	502739	296899		472404	517299		767057	396267	573200	497123		432258	596980
Q8BI84	TGO1_MOUSE	Mia3				571294				655971	2390000		2780000	1350000	1340000		2880000	1570000		834095			1760000	1460000	2520000	2580000
Q8BIE6	FRM4A_MOUSE	Frmd4a											863557		620953	619930	578650						561214		382396	646438
Q8BIF0	C99L2_MOUSE	Cd99l2			1320000						3620000		4090000	1790000	5320000	3690000	2720000	612917		1160000		1980000	5040000	3430000	3290000	2820000
Q8BIF2	RFOX3_MOUSE	Rbfox3
Q8BIF9	ZN787_MOUSE	Znf787
Q8BIG7	CMTD1_MOUSE	Comtd1	1650000	2640000	5640000	4920000	2750000	1630000	4560000	3700000	8270000	4490000	7260000	4590000	7220000	6800000	6090000	3440000	2880000	3690000	2820000	3920000	11800000	7190000	5950000	6690000
Q8BIH0	SP130_MOUSE	Sap130
Q8BII1	PROX2_MOUSE	Prox2			1440000	654611	689179		1250000	878549	1390000		1210000		1400000	1640000	1120000	901003		877681		480971	2610000	1740000	1560000	1730000
Q8BIJ7	RUFY1_MOUSE	Rufy1					385621				1030000		1130000	701114	840666	568124	670305	595993				825220	762340	642540	944617	1220000
Q8BIK4	DOCK9_MOUSE	Dock9	838157	939907	654585	304947	971203	582698		576467	5530000	2680000	4850000	3370000	4160000	3790000	2860000	1730000	1370000	2630000	2080000	2490000	5470000	2900000	3260000	3490000
Q8BIL5	HOOK1_MOUSE	Hook1									384305														309806
Q8BIQ5	CSTF2_MOUSE	Cstf2									692893		865891	892969			362968			275212					516752
Q8BIV3	RNBP6_MOUSE	Ranbp6					1090000	501919		673770	2160000	3040000	3020000	2150000	1650000	1420000	1790000	1140000	929516	1430000	1200000	2000000	2480000	1500000	1980000	2160000
Q8BIV7	S45A1_MOUSE	Slc45a1
Q8BIW1	PRUN1_MOUSE	Prune1		1760000	3760000	1310000	4460000	1660000		2710000	19900000		21000000	12100000	15500000	11500000	8510000	4530000	5460000	7470000	4960000	11300000	17200000	7230000	9340000	9380000
Q8BIZ1	ANS1B_MOUSE	Anks1b	2060000	4180000	4780000	4090000	4950000	3110000	3830000	3110000	23300000	11300000	23500000	15800000	21000000	17700000	14200000	8410000	7180000	10300000	11200000	14900000	27800000	13600000	15100000	17400000
Q8BJ03	COX15_MOUSE	Cox15													2210000
Q8BJ05	ZC3HE_MOUSE	Zc3h14											195693
Q8BJ42	DLGP2_MOUSE	Dlgap2	3010000	1930000	3280000	2720000	2260000	2220000	2210000	1400000	25500000	8510000	20900000	13900000	22500000	22000000	12700000	7150000	3770000	9340000	6960000	11800000	28300000	14000000	14200000	15400000
Q8BJ71	NUP93_MOUSE	Nup93	892850	1030000		1810000	1570000			1510000	4350000		5140000	4140000			2740000			2600000		3000000	3420000		2240000	3370000
Q8BJ83	TM2D3_MOUSE	Tm2d3											389454
Q8BJ90	ZN771_MOUSE	Znf771									90766.2		101449					41411.4
Q8BJA2	S41A1_MOUSE	Slc41a1
Q8BJA3	HMBX1_MOUSE	Hmbox1
Q8BJD1	ITIH5_MOUSE	Itih5
Q8BJF9	CHM2B_MOUSE	Chmp2b									1360000		873285		875281						430441	937878				857150
Q8BJH1	ZC21A_MOUSE	Zc2hc1a	421042	652675	761022	873304	667206	323465	523300	523178	3780000	2120000	4040000	2750000	4480000	3370000	3450000	2520000	681268	1330000	2240000	1880000	3560000	2280000	3400000	3100000
Q8BJI1	S6A17_MOUSE	Slc6a17	610767	1170000	825522	634153	1590000	965260	711391	1100000	12100000	6280000	8910000	5730000	8710000	6620000	4940000	3650000	2010000	4990000	3010000	4930000	8970000	4670000	6480000	6280000
Q8BJL0	SMAL1_MOUSE	Smarcal1									545675		595305	299086			329278	253660		267169		106491	494139	153057	299353	379567
Q8BJM5	ZNT6_MOUSE	Slc30a6																								1060000
Q8BJM7	TYW1_MOUSE	Tyw1
Q8BJS4	SUN2_MOUSE	Sun2				70831					355173		272207				209726	87962.7				223803	213407		120555	198610
Q8BJS7	MAP10_MOUSE	Map10
Q8BJU0	SGTA_MOUSE	Sgta	984273	673953		418322	762747				3310000	2050000	3340000	2200000	2190000	1340000	974461	539954	847446	1310000	953498	1720000	1910000	788805	1120000	1400000
Q8BJU2	TSN9_MOUSE	Tspan9
Q8BJW5	NOL11_MOUSE	Nol11		1760000	2040000		2040000	1220000	1480000	1680000	9770000	1260000	5520000	3560000	5910000	5250000	3910000	3120000		3820000		2790000	6890000	3890000	4020000	4400000
Q8BJW6	EIF2A_MOUSE	Eif2a									2230000	831989	1860000	1640000	1220000	1070000	1580000	728327		865290	727073	1180000	1080000	873479	1610000	1550000
Q8BJY1	PSMD5_MOUSE	Psmd5	946313	1450000	927335	502038	4860000	1130000	692682	851801	5470000	1210000	6680000	4230000	3560000	2980000	2430000	1460000	1210000	4340000	2000000	3670000	4490000	2210000	2870000	3140000
Q8BJZ3	LFG3_MOUSE	Tmbim1
Q8BJZ4	RT35_MOUSE	Mrps35			825338	899495				491498	949775		1040000		1140000		843643			534411		409504	1050000	1070000	1040000	753836
Q8BK03	MIGA2_MOUSE	Miga2									1040000		748760		1410000		393089			416973		962755	966504		505754	793653
Q8BK06	FBX9_MOUSE	Fbxo9											992756		4720000		534269						1040000		815963	247001
Q8BK26	FBX44_MOUSE	Fbxo44		24363.5	14533.9		69784.6	21862.8			61039.1		107740		54543.4				56421.3				102284	38678.1		34408
Q8BK62	OLFL3_MOUSE	Olfml3
Q8BK63	KC1A_MOUSE	Csnk1a1		531974	474046		1170000	372261	244314	527030	2000000		2210000	906813	1310000	1050000	856677	370199	666118	950626		2200000	1460000	949033	995642	1090000
Q8BK64	AHSA1_MOUSE	Ahsa1	3160000	4220000	4310000	3310000	7410000	3920000	3040000	3300000	24400000	6620000	23000000	14600000	15500000	12100000	9920000	5770000	6100000	11000000	7360000	11500000	16700000	9590000	11100000	10600000
Q8BK67	RCC2_MOUSE	Rcc2		342826			670702	647742		351202	2150000	1270000	2090000	1390000	797167	426411	1120000	347281	588510	843732	1350000	1320000	1150000		801514	1080000
Q8BK72	RT27_MOUSE	Mrps27			21700000	25600000	8270000				58000000		44200000		35400000	38500000	33000000	22900000		27900000		25500000	60600000	36000000	26000000	32200000
Q8BK75	ELP6_MOUSE	Elp6											1300000		459461								500441		746905
Q8BKC5	IPO5_MOUSE	Ipo5	1510000	2110000	1700000	1350000	3960000	2120000	1490000	1810000	8840000	3690000	9390000	5970000	5110000	4610000	3860000	2090000	4600000	5160000	3800000	5790000	6780000	3900000	4440000	5140000
Q8BKC8	PI4KB_MOUSE	Pi4kb											660622		404985	902149	235404	2230000				260554	439411
Q8BKE6	CP20A_MOUSE	Cyp20a1											3090000							1320000		1940000
Q8BKE9	IFT74_MOUSE	Ift74			1560000
Q8BKG3	PTK7_MOUSE	Ptk7									1760000		2850000	830061	981254	905952	959786						1730000	1280000	1330000	1310000
Q8BKH7	SIN1_MOUSE	Mapkap1																							325535
Q8BKI2	TNR6B_MOUSE	Tnrc6b									1090000	1080000	962209	637638	595786	399425	683400	465504	271454	416691	327162	554821	805532	177461	647042	642181
Q8BKN5	GCP5_MOUSE	Tubgcp5
Q8BKR5	PPR37_MOUSE	Ppp1r37											1270000				305160
Q8BKS9	PUM3_MOUSE	Pum3									1020000
Q8BKT7	THOC5_MOUSE	Thoc5
Q8BKU8	TM87B_MOUSE	Tmem87b
Q8BKV0	TICN3_MOUSE	Spock3			19500000		8710000		8930000	8580000	18200000		21100000		19200000	17700000	18000000	8320000				7990000	32600000	18700000	12600000	16700000
Q8BKW4	ZCHC4_MOUSE	Zcchc4	1370000	1580000	4740000	4440000	2390000	1330000	2760000	3140000	4870000	2140000	5330000	2970000	6760000	4340000	4480000	3150000	1180000	3700000	2120000	3010000	7580000	5450000	5870000	5930000
Q8BKX1	BAIP2_MOUSE	Baiap2	1620000	3090000	3490000	3240000	3690000	2510000	2610000	3450000	18700000	7800000	16000000	11500000	17200000	17400000	11100000	7250000	4810000	8790000	9900000	11100000	24400000	11900000	15100000	16000000
Q8BKX6	SMG1_MOUSE	Smg1									4860000		5430000				2220000			2230000		2170000	2980000		3400000	2270000
Q8BL03	S2529_MOUSE	Slc25a29			110086	105497				110270	301831						201582			140044						196204
Q8BL06	UBP54_MOUSE	Usp54											240347												139433	161048
Q8BL48	UNK_MOUSE	Unk											196851				102577
Q8BL65	ABLM2_MOUSE	Ablim2	452962	1310000			1390000	1750000		1490000	29300000	10300000	27900000	18700000	20100000	14600000	15900000	11600000	6390000	14500000	10800000	16500000	24400000	10200000	17900000	18100000
Q8BL66	EEA1_MOUSE	Eea1		10200000	7130000	12400000	5510000			4300000	40900000	29300000	38500000	26100000	38100000	23500000	23500000	21900000	16600000	20500000	16100000	25400000	37500000	26500000	42000000	46900000
Q8BL74	TF3C2_MOUSE	Gtf3c2
Q8BL86	MBLC2_MOUSE	Mblac2		635181	1020000	1520000	916977	483599	711656	617723	4430000	2050000	3880000	2530000	3000000	3130000	2920000	1890000		1920000	1250000	2150000	4480000	2130000	2510000	2820000
Q8BL97	SRSF7_MOUSE	Srsf7									4400000		4900000	1640000	3720000		2000000			1340000		5480000			960741	1670000
Q8BL99	DOP1A_MOUSE	Dop1a									781858		1560000				501860			757364		973003	1100000			1180000
Q8BLC3	LYPD1_MOUSE	Lypd1
Q8BLE7	VGLU2_MOUSE	Slc17a6	2270000	2570000	1730000	1150000	3880000	2190000	1610000	1810000	26200000	9000000	18500000	12900000	17300000	10400000	10100000	5160000	5010000	9340000	5620000	9630000	15700000	8020000	9070000	9270000
Q8BLF1	NCEH1_MOUSE	Nceh1	1790000	3000000	2070000	2740000	4630000	3010000	1790000	3700000	17600000	6710000	15100000	9060000	8190000	7850000	10400000	5920000	3300000	8090000	5350000	7020000	11100000	5440000	9870000	10300000
Q8BLH7	HIRP3_MOUSE	Hirip3
Q8BLJ3	PLCX3_MOUSE	Plcxd3			3320000		3200000	1330000			1100000		7320000	4290000	5070000	5270000	2930000			1770000		3410000	5870000	3910000	2660000	2980000
Q8BLK3	LSAMP_MOUSE	Lsamp			3760000		4320000				4980000		7190000	2000000	13700000	8420000	5180000	3570000		4510000		4420000	12100000	8370000	5000000	7530000
Q8BLK9	KS6C1_MOUSE	Rps6kc1									1940000		1910000	634170	1480000	810315	862399					1470000	1340000	1030000	1230000	1620000
Q8BLN5	LSS_MOUSE	Lss
Q8BLN6	UNC80_MOUSE	Unc80									2330000		2930000	1590000	1990000	993743	1650000	1100000		989195		1470000	2040000	1180000	1740000	1790000
Q8BLQ7	CTR4_MOUSE	Slc7a4
Q8BLQ9	CADM2_MOUSE	Cadm2	2520000	3640000	3060000	1880000	6120000	2970000	1810000	2390000	29300000	9360000	22800000	14000000	15100000	14500000	10300000	6270000	5790000	13900000	5590000	10300000	18800000	9870000	9300000	9180000
Q8BLR2	CPNE4_MOUSE	Cpne4		800398	734771		1010000	716725		581422	4240000		3790000	2590000	3760000	3300000	2220000	1450000		1930000	597656	2480000	4290000	2660000	2430000	2910000
Q8BLR9	HIF1N_MOUSE	Hif1an
Q8BLS7	SWAHA_MOUSE	Sowaha
Q8BLU0	FLRT2_MOUSE	Flrt2									5110000		4630000	2840000	5400000	5610000	2330000			5220000		3310000	6150000	2900000	4320000	3910000
Q8BLV3	SL9A7_MOUSE	Slc9a7		277837		354396		352587			3360000	1430000	2370000	2580000	1720000	1220000	1840000	1110000	669846	1650000	1140000	1580000	2200000	1380000	1990000	2140000
Q8BLY1	SMOC1_MOUSE	Smoc1		420193		172535	329388	410555			1530000	425452	1660000	1290000	631024	702676	752720	333851	442214	847093	645048	1070000	663705	402827	665028	732921
Q8BLY3	LRFN3_MOUSE	Lrfn3									462347		405161	316357	495788	378801	297485			305203			586954	318794	364256	471223
Q8BM13	NOE2_MOUSE	Olfm2											786867		848831
Q8BM39	PRP18_MOUSE	Prpf18
Q8BM55	TM214_MOUSE	Tmem214									389086		512713				1080000	581279				267391		238507	981496	908360
Q8BM65	NYAP2_MOUSE	Nyap2									1610000		1800000	1080000	1300000	1390000	1270000	794084				754345	1580000	1820000	664104	2070000
Q8BM72	HSP13_MOUSE	Hspa13		496152			334098			796183	2160000		2970000	1870000	1820000	1520000	1950000	1110000		1220000		1390000	2600000	1390000	1770000	2550000
Q8BM85	TBCK_MOUSE	Tbck											1430000	1520000	1180000	1320000	692750						1070000		671377	1150000
Q8BM88	CATO_MOUSE	Ctso
Q8BM92	CADH7_MOUSE	Cdh7														650098								933463		1370000
Q8BMA6	SRP68_MOUSE	Srp68	711839	1170000	541811	808117	1540000	908285	685394	664785	4860000	2420000	5060000	3290000	2490000	2060000	2710000	1610000	875258	2250000	2020000	3010000	3460000	1810000	2580000	2720000
Q8BMB0	EMSY_MOUSE	Emsy
Q8BMB3	IF4E2_MOUSE	Eif4e2									879946	433682	759374	468314	551089	440623	476500				335669	465118	546872		480819	446950
Q8BMC3	SHC2_MOUSE	Shc2											1290000											145649
Q8BMD5	CDAC1_MOUSE	Cdadc1
Q8BMD6	TM260_MOUSE	Tmem260	1520000	2280000	8110000	6130000	3240000	1900000	4490000	4520000	7250000	4950000	7300000	3980000	8810000	8900000	7200000	3930000	1790000	3010000	3410000	3820000	13400000	10200000	6770000	8430000
Q8BMD7	MORC4_MOUSE	Morc4		781848							2370000		2850000	3060000			1640000		988508	1300000	2490000	2060000		1040000	1360000	1730000
Q8BMD8	SCMC1_MOUSE	Slc25a24	183130	259051		309173	396760	236132	389128	448901	1030000		1050000		365728	476567	445819					508253	969230	397835	364015	505055
Q8BME9	CBLN4_MOUSE	Cbln4	10800000	12200000	39000000	36000000	16000000	9890000	22500000	27600000	42600000	16400000	39400000	22800000	54000000	39300000	34000000	25300000	13000000	25600000	18500000	19900000	73800000	44200000	40800000	44400000
Q8BMG7	RBGPR_MOUSE	Rab3gap2	1360000	1540000	1260000	1130000	2180000	1080000	998812	1080000	10100000	3740000	9600000	6400000	6010000	4590000	4250000	2670000	2560000	4340000	3490000	5180000	7360000	3710000	4520000	5180000
Q8BMG8	S2532_MOUSE	Slc25a32											165850
Q8BMI0	FBX38_MOUSE	Fbxo38
Q8BMI3	GGA3_MOUSE	Gga3	1010000	2240000	1310000	1210000	3360000	2050000	1060000	1440000	15600000	4390000	13200000	9380000	9010000	8260000	6000000	3710000	3480000	6970000	5940000	8140000	9260000	5700000	6330000	6740000
Q8BMJ7	CGRF1_MOUSE	Cgrrf1									602961		972796
Q8BMK1	METL2_MOUSE	Mettl2
Q8BMK4	CKAP4_MOUSE	Ckap4	1160000	727502	1680000	1070000	1650000	1040000		1680000	3110000		3670000	2280000	2720000	1110000	4530000	2480000		2290000		4400000	3370000	2390000	4330000	7170000
Q8BML1	MICA2_MOUSE	Mical2
Q8BML9	SYQ_MOUSE	Qars1	275754	528762			894684	388367		383366	1490000	744743	2090000	1480000	868899	580016	819178	593692		830848	997136	1640000	855907	506554	794830	904134
Q8BMN3	ACHB3_MOUSE	Chrnb3			997171	671819			535152	872568					994589	1070000	1360000						2240000	1320000	1120000	1480000
Q8BMN4	LMLN_MOUSE	Lmln
Q8BMP6	GCP60_MOUSE	Acbd3		1200000							4340000		4170000	2500000	1890000	2290000	1420000			1200000		1800000	2180000	1880000	1890000	1970000
Q8BMQ2	TF3C4_MOUSE	Gtf3c4
Q8BMQ3	BNC2_MOUSE	Bnc2	4210000	5490000	13800000	9450000	7580000	4630000	9220000	10000000	12600000	4340000	14500000	7510000	16000000	11600000	11700000	6400000	5200000	8300000	5730000	6860000	20500000	15100000	13200000	14900000
Q8BMQ8	MON1B_MOUSE	Mon1b											2270000									720881			853651	2820000
Q8BMS9	RASF2_MOUSE	Rassf2
Q8BMZ5	SEN34_MOUSE	Tsen34
Q8BN59	LARP6_MOUSE	Larp6					135447						380122	303773	254445		368157					344020	316964	269657	870814	377836
Q8BNA6	FAT3_MOUSE	Fat3
Q8BND3	WDR35_MOUSE	Wdr35									255192		306717				99135.9					148113	261052		81381.2
Q8BND5	QSOX1_MOUSE	Qsox1					211712																			359915
Q8BNE1	TCAF1_MOUSE	Tcaf1									761911		827360	351238						489299		397569			425910	688989
Q8BNJ2	ATS4_MOUSE	Adamts4
Q8BNJ3	NMNA2_MOUSE	Nmnat2
Q8BNJ6	NETO2_MOUSE	Neto2									12100000		15200000	6440000	10800000	7110000	5300000	3890000	2870000			8720000	13800000	9160000	9950000	8490000
Q8BNL5	KCTD6_MOUSE	Kctd6
Q8BNN1	SPA2L_MOUSE	Spata2l	271409	494752	426432	342416	768342	319534		312653	2010000	781834	2430000	1510000	1170000	1150000	1020000	420490		828720	925897	1340000	1760000	858109	1070000	1130000
Q8BNU0	ARMC6_MOUSE	Armc6	450118	924374	912555	707760	1430000	740035	484490	892393	5010000	3000000	4060000	2790000	2970000	1920000	1750000	1490000	965564	1370000	2380000	1910000	2680000	1360000	1340000	1820000
Q8BNV1	TRM2A_MOUSE	Trmt2a
Q8BNW9	KBTBB_MOUSE	Kbtbd11	1740000	1780000	1600000	1690000	2260000	1610000	1920000	1420000	11300000	4460000	10200000	5810000	6980000	5510000	4480000	2630000	2490000	4950000	3320000	5580000	9220000	4470000	5510000	5760000
Q8BNY6	NCS1_MOUSE	Ncs1		565500			654630			619395	1900000		2670000	1100000	2570000	675706	2170000			1190000		1640000	3010000	1080000	2150000	2570000
Q8BP00	IQCB1_MOUSE	Iqcb1	98186.5	227791			783623				1560000		2160000	910425	1180000	802776	809825	308104		841296		727282	1450000	619798	863898	937115
Q8BP22	CBAR1_MOUSE	Cibar1
Q8BP27	SFR1_MOUSE	Sfr1
Q8BP40	PPA6_MOUSE	Acp6	2320000	3100000	2370000	1180000	5420000	2680000	1470000	1800000	14900000	8400000	14400000	9180000	9840000	8010000	5610000	3910000	4120000	7570000	4740000	8050000	10600000	6250000	6070000	6300000
Q8BP48	MAP11_MOUSE	Metap1									307463	209809	315349	248179	117961	88151.5	194730	116298		61236.6	54489.7				165270	145543
Q8BP56	PGGHG_MOUSE	Pgghg
Q8BP67	RL24_MOUSE	Rpl24	1830000	2420000	2090000	2800000	3670000	1740000	1340000	2480000	11700000	4290000	11600000	6830000	7270000	4830000	10300000	7040000	3240000	4170000	5210000	7380000	8060000	4950000	11600000	12100000
Q8BP71	RFOX2_MOUSE	Rbfox2			222347	267794		332347		454325	1250000		1540000	667472	515650		1030000	649024		646827	914400	844580	608252		935782	968275
Q8BP92	RCN2_MOUSE	Rcn2													4130000
Q8BPA8	DPCD_MOUSE	Dpcd		36223.3	28463.2		57959.1	19329.9			161726		215543	108723	202489	106450	94553.6	40051.7		81057.4	76212.4	98048.5	188275	95213	94409.9	100330
Q8BPB0	MOB1B_MOUSE	Mob1b		106280							286278		405822	195127	261100		204018			201023		301062			253918
Q8BPE4	TM177_MOUSE	Tmem177									207783		240596		137670		58745.8							117000
Q8BPG6	SUMF2_MOUSE	Sumf2
Q8BPM0	DAAM1_MOUSE	Daam1		884223	1080000		1190000	489957	452623	569678	5010000	2230000	3420000	2210000	3410000	2670000	2100000	1460000	1050000	1870000		1790000	3940000	2240000	2470000	2600000
Q8BPM2	M4K5_MOUSE	Map4k5									815198		516308		679297										418344	519596
Q8BPM6	RIC3_MOUSE	Ric3																							110900
Q8BPN8	DMXL2_MOUSE	Dmxl2	13800000	21100000	22700000	15600000	28600000	17000000	17200000	15700000	112000000	48200000	106000000	68700000	90200000	80400000	51300000	35200000	32300000	56600000	45700000	57800000	102000000	55200000	55700000	59200000
Q8BPP5	LYPD6_MOUSE	Lypd6
Q8BPQ7	SGSM1_MOUSE	Sgsm1		509518	661521	393325	1150000	454795	327205	469306	2870000	2110000	3450000	2060000	3320000	2680000	1850000	1190000	340878	1890000	1110000	1910000	4010000	1630000	2160000	2190000
Q8BPS4	GP180_MOUSE	Gpr180											505414												310855
Q8BPT6	IMP2L_MOUSE	Immp2l
Q8BPU7	ELMO1_MOUSE	Elmo1		846683		521222	687897	611369		566205	3090000	1460000	2790000	1570000	2020000	1680000	1610000	1090000		1140000	763633	1900000	2710000	1590000	2040000	2270000
Q8BQ30	PPR18_MOUSE	Ppp1r18
Q8BQ47	CNPY4_MOUSE	Cnpy4
Q8BQM4	HEAT3_MOUSE	Heatr3
Q8BQM8	EMAL5_MOUSE	Eml5	2030000				3670000				9570000		13700000	6530000	7270000	5230000	7870000			6910000	2560000	6850000	7290000	5050000	7160000	8060000
Q8BQP9	R7BP_MOUSE	Rgs7bp		1060000		353901	911613	390180		755878	6110000	828484	5360000	3100000	3730000	3530000	2740000	1700000		1370000		1100000	4940000	1590000	1470000	1590000
Q8BQQ1	ZDH14_MOUSE	Zdhhc14											221492				190127					160292	305080	253318	175775	248683
Q8BQS4	EEIG2_MOUSE	Eeig2
Q8BQU6	CXG2_MOUSE	Gjc2									473476
Q8BQZ4	RLGPB_MOUSE	Ralgapb	660985	1730000	1390000	790092	2200000	975196	987577	1200000	7740000	3260000	7480000	4800000	4750000	3580000	2970000	1850000	1470000	3420000	3850000	4440000	5600000	3330000	3510000	3700000
Q8BQZ5	CPSF4_MOUSE	Cpsf4
Q8BR07	BICD1_MOUSE	Bicd1
Q8BR63	F177A_MOUSE	Fam177a1		1240000				557891			8910000	9990000	4970000	3640000	3140000	2100000	2070000			1190000		1470000	4540000	1370000	1100000	2630000
Q8BR65	SDS3_MOUSE	Suds3
Q8BR70	YIPF6_MOUSE	Yipf6
Q8BR76	MKS3_MOUSE	Tmem67
Q8BR86	KIRR3_MOUSE	Kirrel3									2280000		1340000		1430000	838478							1600000		1290000
Q8BR90	RIMC1_MOUSE	Rimoc1		298836			469602	264598		252090	1070000	340591	1240000	789848	733128	752875	450247	413926	361041	430419	231182	657208	897740	581150	707962	863601
Q8BRF7	SCFD1_MOUSE	Scfd1	119069	308347	288690	380069	505441	323113	226166	347790	1470000	556961	1470000	959842	1020000	879398	936000	523118		690086	844264	780914	1150000	736115	1020000	1170000
Q8BRG8	TM209_MOUSE	Tmem209											5060000				3820000								10600000	1470000
Q8BRH0	TMTC3_MOUSE	Tmtc3											351190				265033	147210					261529		201785	331176
Q8BRJ3	RELL2_MOUSE	Rell2	525092	735708							6900000		2750000	2520000	3050000		2010000	824974	1230000		1500000	2290000	3860000	2910000	2520000	2850000
Q8BRK8	AAPK2_MOUSE	Prkaa2	658339	810443		900073		877792	948799	737407	4570000	3810000	3840000	3240000	2470000	1980000	1770000	1430000	1370000	2950000	2040000	2200000	3700000	2230000	2020000	1950000
Q8BRK9	MA2A2_MOUSE	Man2a2											681788									305326				337066
Q8BRM2	GORAB_MOUSE	Gorab									716246												755214
Q8BRN9	C2D1B_MOUSE	Cc2d1b
Q8BRT1	CLAP2_MOUSE	Clasp2	1780000	1940000	1570000	1520000	2710000	1440000	1150000	1520000	17700000	6120000	14900000	10500000	10800000	8700000	9250000	6160000	3740000	7700000	6630000	8580000	13900000	7370000	9450000	10200000
Q8BRU6	VMAT2_MOUSE	Slc18a2									618981		443862	248678	472026	359969	291933					214082	380675	288152	318734	327992
Q8BRV5	K1671_MOUSE	Kiaa1671									1240000		1680000		996234							860166	2010000	944070	1450000	1710000
Q8BS39	CCD32_MOUSE	Ccdc32
Q8BS40	CPTP_MOUSE	Cptp											1290000
Q8BS45	IFT56_MOUSE	Ift56
Q8BS95	GPHR_MOUSE	Gpr89			1180000	1070000					3620000		4550000	2590000	2150000	1880000	3030000	1260000				2090000	3010000	1800000	2970000	3470000
Q8BSA9	TYW3_MOUSE	Tyw3
Q8BSE0	RMD2_MOUSE	Rmdn2
Q8BSI6	R3HC1_MOUSE	R3hcc1
Q8BSK8	KS6B1_MOUSE	Rps6kb1											2670000		2610000							921580		1070000		2070000
Q8BSL7	ARF2_MOUSE	Arf2	6210000	17500000	16800000	18500000	22300000	12400000	11400000	13700000	66000000	21300000	63900000	39000000	42100000	37300000	27900000	21400000	13200000	32300000	23100000	31100000	57400000	30700000	34800000	32700000
Q8BSQ9	PB1_MOUSE	Pbrm1
Q8BSS9	LIPA2_MOUSE	Ppfia2	500159	746055	1070000	650215	849534	479813		663878	5500000	2930000	5920000	3540000	4980000	4160000	3570000	2270000	1420000	2090000	2350000	2940000	6690000	2940000	3460000	3680000
Q8BSY0	ASPH_MOUSE	Asph	314670				457533			175118	1450000		1190000	766019	1350000	843357	1430000	674253		1010000		772414	989123	1120000	1660000	1680000
Q8BSZ2	AP3S2_MOUSE	Ap3s2	561234	632890	704544	718817	641554	767792	476281	552101	4410000	1830000	4270000	2730000	3650000	2760000	1970000	1700000	994793	2000000	1690000	2490000	4360000	2010000	2380000	2460000
Q8BT14	CNOT4_MOUSE	Cnot4
Q8BT60	CPNE3_MOUSE	Cpne3		831810	833406	361939	1480000	1080000	985634	1010000	1040000		1210000	1640000	1050000	1140000	1080000	430085		2070000	1560000	1630000	896027	1180000	1280000	2000000
Q8BTC1	UQCC6_MOUSE	Uqcc6
Q8BTE5	CEBOS_MOUSE	Cebpzos
Q8BTF8	RALYL_MOUSE	Ralyl									3890000		3960000	2750000							2030000
Q8BTG3	T11L1_MOUSE	Tcp11l1		475254	414496		1660000	322618			2260000	375225	1730000	988372	1420000	888703	675271	638621		640836		942841	1350000	587416	568730	691306
Q8BTG7	NDRG4_MOUSE	Ndrg4	2240000	1590000	1850000		2910000	1560000	1080000	1450000	11600000	6150000	9310000	5360000	7620000	5800000	3470000	1970000	3050000	5000000	3560000	4370000	7020000	4220000	4150000	4420000
Q8BTH8	KC1G1_MOUSE	Csnk1g1		419544	543537	408020	600454	262313	238299	341228	2800000	1500000	3180000	1570000	2070000	1820000	1520000	762262		1310000	996724	1430000	2700000	1590000	1550000	1830000
Q8BTI7	ANR52_MOUSE	Ankrd52
Q8BTI8	SRRM2_MOUSE	Srrm2									2800000		2010000	642731										2930000
Q8BTJ4	ENPP4_MOUSE	Enpp4
Q8BTM8	FLNA_MOUSE	Flna	1950000	1260000	1290000		8980000	1920000	1850000	1430000	4080000	3360000	3830000	2690000	2380000	2600000	2350000		1680000	3680000	1500000	5040000	2540000	1590000	1600000	9380000
Q8BTR5	DUS28_MOUSE	Dusp28
Q8BTS4	NUP54_MOUSE	Nup54											314385													259537
Q8BTU1	CFA20_MOUSE	Cfap20		216222			435848				612718	333452	829490	332191		189077	386900			445753		478750	265254		232179	304703
Q8BTV1	TUSC3_MOUSE	Tusc3		460107			680130	463146		557009	3560000		2860000	1980000	1960000	1400000	4110000	1770000		1950000		1590000	1970000	1620000	3640000	3680000
Q8BTV2	CPSF7_MOUSE	Cpsf7		110588			172002	130494			700887	572328	859148	602708			241423	67399.1		148494		506288	295103			317208
Q8BTW3	EXOS6_MOUSE	Exosc6											319855					173740
Q8BTW9	PAK4_MOUSE	Pak4
Q8BTX9	HSDL1_MOUSE	Hsdl1	2760000	3480000	5600000	4920000	6080000	3340000	3580000	4510000	17400000	6690000	14900000	7840000	15800000	13500000	11900000	7790000		7370000	8440000	7130000	22400000	12700000	12800000	13600000
Q8BTY1	KAT1_MOUSE	Kyat1									1360000		1400000	1030000	1210000									1390000		830306
Q8BTY2	S4A7_MOUSE	Slc4a7	294476	1730000	1370000		3400000	1350000	873160	1590000	14400000	5110000	17600000	9020000	13000000	12600000	9250000	5810000	3370000	8200000	4860000	9220000	20200000	11800000	10300000	12300000
Q8BTY8	SCFD2_MOUSE	Scfd2						944899			4070000		4140000	2820000	2100000	1940000	1800000	697926				1100000	2930000	1550000	2310000	2440000
Q8BTZ4	APC5_MOUSE	Anapc5					165109						447413	318880	314647	266751	291500					242089	307197		212890	401432
Q8BTZ5	ANR46_MOUSE	Ankrd46
Q8BTZ7	GMPPB_MOUSE	Gmppb		474520	310126	238299	889540		324068	240123	1850000	996500	1810000	1100000	1130000	977583	597668			1310000	742631	1220000	1610000	907200	858952	697440
Q8BU03	PWP2_MOUSE	Pwp2
Q8BU04	UBR7_MOUSE	Ubr7
Q8BU11	TOX4_MOUSE	Tox4
Q8BU14	SEC62_MOUSE	Sec62		231970	343125		416558			252386	876004	1090000	982904	536800	542959	460711	777299	490454	359495		394822		817080	705245	879350	1380000
Q8BU25	PAMR1_MOUSE	Pamr1
Q8BU27	PPM1M_MOUSE	Ppm1m	1150000	1690000	843876	1450000	2580000	1390000	473236	968768	4250000	1500000	5540000	4010000	2530000	1430000	2100000	1280000	1080000	3050000	2480000	3730000	2220000	1400000	2060000	2250000
Q8BU31	RAP2C_MOUSE	Rap2c	964390	311570	761900	843498	765838		753821	609275	2050000		1640000	927452	1430000	1260000	1000000	674424	346471	728596		590045	2040000	871450	907646	1220000
Q8BU33	HACL2_MOUSE	Ilvbl		356856	936041						2510000		1250000	989923	1010000	1030000	762708	472862		616498		1120000	1240000	741800	914713	861760
Q8BU88	RM22_MOUSE	Mrpl22			445303					381802	1080000		764189		1160000	1150000	768355			420933			1690000	796218	1250000	1140000
Q8BUB4	WDFY2_MOUSE	Wdfy2											187746
Q8BUE4	FSP1_MOUSE	Aifm2					206042						481536		206210		175047						389763	192476	220359	181960
Q8BUH8	SENP7_MOUSE	Senp7
Q8BUK6	HOOK3_MOUSE	Hook3	305613	600068			572270	438562		892673	2270000	794495	3120000	1550000	1140000	534770	1320000	799698	892642	843398	1210000	1990000	1350000	688885	1160000	1150000
Q8BUL6	PKHA1_MOUSE	Plekha1									1110000	441545	730261	710330	758908	502083	755593	371413				774483	911057	361083	797532	906911
Q8BUM6	F163B_MOUSE	Fam163b																					253653
Q8BUN5	SMAD3_MOUSE	Smad3
Q8BUN9	NCKX2_MOUSE	Slc24a2	2630000	3430000	2570000	2590000	5050000	2630000	1930000	2430000	27600000	13200000	18900000	11300000	12800000	11500000	9260000	6570000	6270000	11400000	7850000	9990000	18100000	10100000	10300000	11900000
Q8BUR3	FOXJ3_MOUSE	Foxj3
Q8BUR4	DOCK1_MOUSE	Dock1											1150000										1010000			457855
Q8BUR9	MZT1_MOUSE	Mzt1		790639						2190000	2360000			3000000	4010000		1130000						4360000	966956	2120000	3210000
Q8BUV3	GEPH_MOUSE	Gphn	2650000	2770000	3750000	2400000	4390000	2440000	2600000	2260000	32400000	16600000	29000000	18900000	25700000	19100000	12200000	8470000	7880000	13900000	12500000	16000000	29600000	15100000	12100000	15000000
Q8BUV6	LSM11_MOUSE	Lsm11
Q8BUV8	GP107_MOUSE	Gpr107															277957
Q8BUY8	GASP2_MOUSE	Gprasp2		279354						2310000	4400000	2200000	6060000	2770000	3280000	1510000	3010000	1380000	1330000	1020000	1870000	1770000	2890000	763127	1990000	1950000
Q8BUY9	PGTB1_MOUSE	Pggt1b																					218538		169824
Q8BV13	CSN7B_MOUSE	Cops7b					597118			850648	3080000		1600000		1180000				433876			789581	776727	921743
Q8BVA2	TM222_MOUSE	Tmem222									699984		451519		1220000									547112	1280000	324356
Q8BVA4	LMOD1_MOUSE	Lmod1
Q8BVA5	LDAH_MOUSE	Ldah	240822	223275	224693	290912	424983	182894	152884	274517	1740000	687983	1520000	907109	708212	663695	920388	632564	251341	774965	677372	714778	1370000	736285	1020000	1010000
Q8BVD5	MPP7_MOUSE	Mpp7
Q8BVE3	VATH_MOUSE	Atp6v1h	5480000	13300000	14300000	9120000	21600000	10100000	12400000	12200000	42200000	12400000	46600000	31500000	38700000	36400000	23400000	14400000	16500000	23700000	17000000	24400000	49400000	28500000	25000000	28900000
Q8BVF2	PDCL3_MOUSE	Pdcl3
Q8BVG4	DPP9_MOUSE	Dpp9									1500000		2060000	1370000	2310000	1390000	454254		1150000			1180000	731614			988786
Q8BVG5	GLT14_MOUSE	Galnt14
Q8BVG8	NAT14_MOUSE	Nat14											1930000				1160000					848158		687106	548064	1100000
Q8BVI4	DHPR_MOUSE	Qdpr	2450000	3480000	2660000	890512	6870000	5260000	1790000	595716	22500000	5740000	22400000	15300000	23200000	10400000	6290000	2650000		9200000	6220000	12400000	10800000	6780000	4380000	5390000
Q8BVI5	STX16_MOUSE	Stx16		387849		447924	712495			287057	2080000		2220000	1290000	1990000	1110000	1390000	792436		949303		1050000	2390000	807746	1660000	1590000
Q8BVL3	SNX17_MOUSE	Snx17		564371							1080000		1190000		1060000		845427					1030000	1810000		1060000	829347
Q8BVL9	JKIP1_MOUSE	Jakmip1									2760000	1350000	2700000	1690000	1660000	1400000	1570000	974118	745501	1160000	1640000	1720000	2200000	1310000	1660000	1830000
Q8BVP5	KC1G2_MOUSE	Csnk1g2		369106							3430000		3160000	2010000	2680000	2670000	1800000	1030000		1570000		1600000	4170000	2450000	1920000	2070000
Q8BVQ5	PPME1_MOUSE	Ppme1	2230000	4080000	2910000	1940000	6310000	3350000	2210000	1860000	16800000	5550000	16300000	11400000	9580000	7820000	5080000	3400000	2940000	10800000	6540000	8900000	10300000	5750000	5650000	5910000
Q8BVR6	RSPRY_MOUSE	Rspry1				1280000							2220000
Q8BVU0	LRCH3_MOUSE	Lrch3
Q8BVW0	GANC_MOUSE	Ganc
Q8BVY0	RL1D1_MOUSE	Rsl1d1	755525	575223			1050000				1130000	909116	1680000						601460	883766	345381	764540
Q8BVZ5	IL33_MOUSE	Il33
Q8BW00	PTH_MOUSE	Ptrh1
Q8BW22	CREST_MOUSE	Ss18l1					814253				1430000		2250000	1050000	1330000	1150000	1880000	791786		1520000		1250000	839395		1380000	1270000
Q8BW70	UBP38_MOUSE	Usp38	18495.2								81173.5											48781.2
Q8BW75	AOFB_MOUSE	Maob	2780000	3160000	3900000	2700000	4910000	2650000	2800000	2880000	14600000	1620000	10500000	6470000	6810000	6510000	5850000	3840000		6880000	2630000	5200000	12300000	6730000	6320000	6500000
Q8BW86	ARG33_MOUSE	Arhgef33														1800000				2070000			1950000	3490000
Q8BW96	KCC1D_MOUSE	Camk1d		962765			1260000	681022		749507	3290000		3380000	2390000	2840000	2250000	1520000	851884		1880000		2330000	3650000	1650000	1750000	2130000
Q8BWA8	ARHGJ_MOUSE	Arhgef19									1660000				2020000	2010000								4130000		4220000
Q8BWC0	TPC2_MOUSE	Tpcn2	3300000	4870000	11700000	8310000	6490000	3820000	7660000	8360000	17800000	6910000	15100000	10700000	17800000	13900000	12900000	7910000	5300000	10700000	7130000	9130000	23000000	15200000	13700000	14800000
Q8BWD8	CDK19_MOUSE	Cdk19											332225							132823		173572				122423
Q8BWG8	ARRB1_MOUSE	Arrb1	1120000	2520000	2820000	1450000	3460000	1920000	2320000	1630000	9470000	4620000	9900000	6040000	5860000	5350000	3320000	2270000	3770000	4380000	2790000	4880000	8030000	3850000	3240000	3560000
Q8BWM0	PGES2_MOUSE	Ptges2	296355	515273	1070000	770761	747528	638004	584626	842409	2070000	1330000	2310000	1040000	2370000	1630000	1720000	836582		1080000	627437	1220000	3080000	1570000	1610000	1890000
Q8BWP5	TTPA_MOUSE	Ttpa
Q8BWQ5	DCLK3_MOUSE	Dclk3	1330000	2790000	4280000	2380000	3510000	2240000	2660000	2490000	5550000	2930000	6770000	4150000	6370000	3350000	4080000	1950000	768364	4070000	2800000	3420000	6400000	3230000	3500000	3920000
Q8BWQ6	VP35L_MOUSE	Vps35l	591548	1220000	1370000	1190000	2240000	1090000	825369	1250000	4410000		4740000	3270000	3260000	2180000	2470000	2440000		3130000	2310000	2690000	3670000	2900000	3180000	3350000
Q8BWR2	PITH1_MOUSE	Pithd1			273320		440742				623824	680506	933162	673169	904423	702150	827317			795243		1340000	986248	429599	575843	611906
Q8BWR8	RHPN2_MOUSE	Rhpn2
Q8BWS5	GRIN3_MOUSE	Gprin3		388320		330348	388928		204570	375327	8100000	3720000	7740000	5240000	6360000	6040000	6020000	4070000	1360000	3130000	3780000	4010000	8980000	4210000	6410000	6270000
Q8BWT5	DIP2A_MOUSE	Dip2a	1840000	2690000	2130000	1710000	3360000	2990000	1360000	2020000	14500000	11300000	14500000	8090000	10300000	8590000	6080000	4010000		8900000	4570000	8980000	13500000	6310000	7890000	6440000
Q8BWU5	OSGEP_MOUSE	Osgep											754381							270888
Q8BWU8	AT2L1_MOUSE	Etnppl												4250000						2210000		2120000
Q8BWW4	LARP4_MOUSE	Larp4															384175
Q8BWW9	PKN2_MOUSE	Pkn2													37546.7
Q8BWY3	ERF1_MOUSE	Etf1	210536	635722	1050000	500994	1200000	775052	398885	796824	3660000		3310000	2240000	2890000	2210000	2310000	1340000		2110000	1350000	2150000	3040000	1370000	2270000	2690000
Q8BWY4	MBLC1_MOUSE	Mblac1		174946	122380		242519			97508.8	906607		1100000	428087	497001	399996	448611	185110		543661		483815	596205	235337	489663	379808
Q8BWY7	S39AB_MOUSE	Slc39a11									666742		380390	361427			324161	279606						403307		1050000
Q8BX02	KANK2_MOUSE	Kank2
Q8BX09	RBBP5_MOUSE	Rbbp5	1410000	1580000	3650000	3580000	2280000	951233	2270000	2740000	5300000	2990000	4990000	3350000	5350000	5400000	5330000	3430000	1590000	2810000	2150000	2810000	7870000	3990000	5030000	4700000
Q8BX17	GEMI5_MOUSE	Gemin5									1140000		2110000	589483			744662					711751			563790	713218
Q8BX43	TR19L_MOUSE	Relt
Q8BX57	PXK_MOUSE	Pxk									1160000		624830
Q8BX70	VP13C_MOUSE	Vps13c	1810000	2740000	2720000	3100000	5200000	2400000	3170000	2580000	12000000	5760000	13100000	7660000	10300000	8980000	6660000	4350000	3930000	6280000	6060000	7300000	11800000	6640000	7050000	7370000
Q8BX80	ENASE_MOUSE	Engase
Q8BX90	FND3A_MOUSE	Fndc3a		53708.7		115835				70378.2	396914		361502	263846	206406		379309	207051		126910	157399	234008	260919	146661	379043	308464
Q8BX94	OSBL2_MOUSE	Osbpl2	560043	402527	444058	276219	910626	494162	264181	202447	3070000	1750000	3260000	2170000	2330000	1620000	1300000	744413	853736	1560000	1330000	1800000	2560000	1670000	1220000	1400000
Q8BXA0	LRFN5_MOUSE	Lrfn5									1010000		1320000	907761	1070000	618695		534178				519228	1370000	644708	677891	708774
Q8BXA1	GOLI4_MOUSE	Golim4
Q8BXA5	CLP1L_MOUSE	Clptm1l									3060000		4220000				2560000					1930000	3460000			2150000
Q8BXA7	PHLP2_MOUSE	Phlpp2
Q8BXB6	SO2B1_MOUSE	Slco2b1
Q8BXC6	COMD2_MOUSE	Commd2					288477			110772	515629		758276	542504	633867	557307	384776			610150		829756	855511	514796	462479	464786
Q8BXG3	IFT57_MOUSE	Ift57	674498	2270000	997454	1100000	2520000	1220000	886076	1450000	10500000	3560000	9850000	5860000	7310000	5600000	4870000	2710000	1550000	4070000	3130000	5900000	8740000	4100000	5150000	6220000
Q8BXJ8	Z385B_MOUSE	Znf385b
Q8BXJ9	TMM62_MOUSE	Tmem62
Q8BXL7	ARFRP_MOUSE	Arfrp1
Q8BXL9	IFFO1_MOUSE	Iffo1
Q8BXN7	PPM1K_MOUSE	Ppm1k													392227		344435						680047			513311
Q8BXN9	TM87A_MOUSE	Tmem87a											671411													865458
Q8BXQ2	PIGT_MOUSE	Pigt		963240			1320000	806487		942827	4190000		5170000	2410000	2490000	1650000	4080000	2000000		2360000		2190000	3000000	1850000	3790000	4110000
Q8BXR1	S7A14_MOUSE	Slc7a14		578753	533965		900785	472115	259838	547514	9270000	2860000	8020000	5500000	7510000	6970000	5010000	3530000	2270000	3730000	5260000	5290000	9060000	5150000	5730000	5980000
Q8BXR5	NALCN_MOUSE	Nalcn									2160000	1220000	2750000	1280000	872113	550490	1240000	492611		737206		1180000	1740000	1060000	1200000	1080000
Q8BXR9	OSBL6_MOUSE	Osbpl6	302003	316414							3080000	1030000	3050000	2000000	2210000	1460000	1610000	916448		1870000	1210000	1820000	2280000	1300000	1700000	1970000
Q8BXT1	RGS8_MOUSE	Rgs8																					3990000	2490000	1760000	2100000
Q8BXV2	BRI3B_MOUSE	Bri3bp				353491					1170000	663930	977618	495952	492257		838863					461839	723526		800013	922947
Q8BXZ1	TMX3_MOUSE	Tmx3	1850000	2740000	1890000	2200000	3280000	1990000	1270000	2610000	15800000	5680000	14100000	7740000	8180000	4710000	8740000	4910000	2100000	7710000	4930000	7210000	8410000	5370000	8720000	10300000
Q8BY02	NKRF_MOUSE	Nkrf											807154
Q8BY87	UBP47_MOUSE	Usp47					1070000				3600000		2960000	1830000	1410000	1330000	1350000			2380000		1660000	1460000		890805
Q8BY89	CTL2_MOUSE	Slc44a2	165475	326528		312786					2490000		1330000	1190000	968205	644859	584370		184319	789200	427578	476153	1210000	763583	856172	1260000
Q8BYA0	TBCD_MOUSE	Tbcd		673431	473111		763230	505585		526586	3040000		3610000	2160000	1690000	1570000	1490000	734174	555901	1630000	782325	1660000	2770000	1200000	1460000	1800000
Q8BYB9	PGLT1_MOUSE	Poglut1													1130000
Q8BYC6	TAOK3_MOUSE	Taok3					68171.4						176891										286113		172549
Q8BYG9	EPHAA_MOUSE	Epha10																								6031.55
Q8BYH7	TBC17_MOUSE	Tbc1d17		160055			321985	162030		66752.9	750650		1040000	699713	705815	604297	401442			552885		804834	762741	368014	473407	583814
Q8BYI6	PCAT2_MOUSE	Lpcat2									432299		370034				418129	232365				315662	387547	242389	364486	390121
Q8BYI8	F234B_MOUSE	Fam234b					265201	156588		187850	1150000	358071	1170000	492577	720394	361155	690974	352479		462188	158284	589652	633793	365243	616653	694702
Q8BYI9	TENR_MOUSE	Tnr	2250000	4020000	6060000	5580000	5630000	3550000	3830000	5380000	16300000	9150000	19600000	11600000	22700000	15600000	15300000	9380000	7310000	12000000	11700000	10900000	24700000	17400000	17200000	18700000
Q8BYJ6	TBCD4_MOUSE	Tbc1d4																						1250000
Q8BYK4	RDH12_MOUSE	Rdh12		490116	622972		726846	298118	181965	392843	1890000		1600000	979384	1460000	1320000	1150000	835674		914756		773089	1650000	1240000	1200000	1420000
Q8BYK5	PHAR3_MOUSE	Phactr3											3570000				1620000					803360				699225
Q8BYK6	YTHD3_MOUSE	Ythdf3	381496			373425		300900		380302	3000000	1180000	2650000	1630000	1200000	652575	2120000	952215	295423	1190000	947849	1520000	1230000	826794	2010000	2090000
Q8BYK8	ZC3H6_MOUSE	Zc3h6	569905	737773	1680000	1090000	950729	777103	1380000	1060000	1640000		1700000	1610000	1850000	1330000	1680000	1090000		1270000		1250000	3070000	2160000	1700000	2070000
Q8BYM5	NLGN3_MOUSE	Nlgn3		1170000	1470000		1680000	769443	283487	493186	8070000	2930000	7250000	4190000	6440000	5810000	3710000	2540000	2270000	3650000	2560000	3710000	9530000	5280000	3710000	4170000
Q8BYM7	RSH4A_MOUSE	Rsph4a		55365.1		185856	112234				351702		355573		349345	253510	302573					167120	368743	340772	222762	337239
Q8BYN3	ITPK1_MOUSE	Itpk1									1590000		1280000		963544					1110000		1230000			829634	1820000
Q8BYN5	FSD1L_MOUSE	Fsd1l		363087			531215			130427	1380000		1390000	692710	959965	794415	621541	362477		516761		896505	1220000	866513	720775	789032
Q8BYP3	RHOF_MOUSE	Rhof					750900				1410000		2640000	1100000	2190000	1810000	1160000		1290000	1080000		1500000	2940000	1440000	1170000	1530000
Q8BYR5	CAPS2_MOUSE	Cadps2	1360000	1780000	1250000	999196	2600000	1460000	1300000	1420000	7440000	6500000	8520000	5470000	6090000	5660000	3980000	2370000		5260000	4320000	4850000	6880000	5180000	5020000	5100000
Q8BYU6	TOIP2_MOUSE	Tor1aip2
Q8BYW1	RHG25_MOUSE	Arhgap25									3360000		2360000		2070000	2200000	2340000	625654		1400000		2050000	3570000	2300000	2160000	2140000
Q8BYW9	EOGT_MOUSE	Eogt
Q8BYY4	TT39B_MOUSE	Ttc39b									3640000		4650000	2670000	2680000		2510000			4420000					2070000
Q8BYZ1	ABI3_MOUSE	Abi3
Q8BYZ7	ELMO3_MOUSE	Elmo3									6300000		3770000	1600000	2410000							1590000	2940000		2510000	2590000
Q8BZ00	SL9A9_MOUSE	Slc9a9
Q8BZ09	ODC_MOUSE	Slc25a21			172838								71320.1
Q8BZ20	PAR12_MOUSE	Parp12									67595.8
Q8BZ36	RINT1_MOUSE	Rint1									425989		732203	363741	474441	254251	548105	359292		369368		393765	534027	207746	393954	407102
Q8BZ60	STON2_MOUSE	Ston2														347921	332887						600117
Q8BZ81	LRRT3_MOUSE	Lrrtm3			392437					182743	1900000		2290000	1280000	2440000	1790000	1370000	783457		1170000		1540000	3070000	1530000	1630000	1800000
Q8BZ94	ZMAT4_MOUSE	Zmat4
Q8BZ97	PRDM8_MOUSE	Prdm8	186861	843388	1130000	187658	1690000	840645	243477	472056	6410000		5320000	3640000	4540000	3570000	2280000	1450000		2190000	392628	2150000	4240000	1600000	1850000	1550000
Q8BZ98	DYN3_MOUSE	Dnm3	4740000	6010000	6940000	5170000	9110000	4820000	4490000	4640000	25600000	10300000	29600000	16900000	22800000	18700000	12800000	8130000	8130000	13800000	9080000	14200000	27200000	14700000	13800000	15600000
Q8BZA7	GPR26_MOUSE	Gpr26
Q8BZB2	COAC_MOUSE	Ppcdc									102977			40343.9
Q8BZB3	TM266_MOUSE	Tmem266									319262					116701	49200.1						427458		72573
Q8BZF2	NIPA4_MOUSE	Nipal4
Q8BZF8	PGM5_MOUSE	Pgm5											521962
Q8BZH4	POGZ_MOUSE	Pogz									1860000
Q8BZJ7	DCNL2_MOUSE	Dcun1d2											2340000				1550000						1070000	1790000		2070000
Q8BZL1	NEUR4_MOUSE	Neu4
Q8BZM1	GLMN_MOUSE	Glmn									2520000		3210000	1830000	1690000	1460000	998794	861845		1400000		1650000	1590000	1010000	1350000	1180000
Q8BZN2	KCNV1_MOUSE	Kcnv1					436132								2390000	2570000	2140000				1590000	1380000
Q8BZN6	DOC10_MOUSE	Dock10									3950000	1370000	3450000	2390000	2600000	2170000	1980000	1530000	682511	1680000	1850000	1930000	3530000	1840000	2190000	2860000
Q8BZQ7	ANC2_MOUSE	Anapc2									323927		520795	406308	152973		75937.5					427853	180487		57052.3	91899.3
Q8BZR9	NCBP3_MOUSE	Ncbp3
Q8BZS9	DHX32_MOUSE	Dhx32
Q8BZW2	SWAHB_MOUSE	Sowahb											197556			94054.3							177209		184110	153575
Q8BZW8	NHLC2_MOUSE	Nhlrc2					306885				2050000		1310000	865422	849614		375641						945527			183324
Q8BZX4	SREK1_MOUSE	Srek1		302297							427292
Q8BZZ3	WWP1_MOUSE	Wwp1									1350000		1030000		787215		670512			370134			1290000	398371	647833	691784
Q8C006	TRI35_MOUSE	Trim35
Q8C008	DZAN1_MOUSE	Dzank1								999130	3480000		2630000	1950000	1510000	1470000	2220000	1630000		1660000		2400000	2690000	1520000	2920000	2500000
Q8C013	TPBGL_MOUSE	Tpbgl
Q8C015	PAK5_MOUSE	Pak5			1050000		1980000				6170000		5040000	2920000	4390000	3720000	2460000			1980000	2240000	3360000	4940000	2520000	2830000	3150000
Q8C025	CHPT1_MOUSE	Chpt1
Q8C031	LRC4C_MOUSE	Lrrc4c									1250000		1070000	659744	997459	1250000	511388	261423		644026		514334	1550000	695290	634318	550294
Q8C033	ARHGA_MOUSE	Arhgef10					186818				759998		1100000										340972		240335	153890
Q8C050	KS6A5_MOUSE	Rps6ka5		629181							1090000		2700000				1180000	527756		1010000		940966	1730000		1110000	1020000
Q8C052	MAP1S_MOUSE	Map1s	326276	602569	382526	1180000	788309	543430	507088	615943	3590000	2170000	3650000	2530000	2760000	2580000	2430000	1270000	1220000	1840000	994588	2030000	3710000	1780000	2520000	2990000
Q8C078	KKCC2_MOUSE	Camkk2		953656	605194	413129	1280000	679765	466132	721270	5270000	2000000	4740000	3260000	2750000	2670000	1760000	951006	647589	2250000	2020000	2450000	3210000	2000000	2140000	2020000
Q8C079	STRP1_MOUSE	Strip1		466764	312084		519704	232849		269450	1440000	1160000	2540000	1250000	1450000	1300000	968344	693420		1130000		1480000	1730000	765112	1190000	1310000
Q8C080	SNX16_MOUSE	Snx16															401293	791234
Q8C092	TAF5_MOUSE	Taf5											9505.11
Q8C0C0	ZHX2_MOUSE	Zhx2
Q8C0C7	SYFA_MOUSE	Farsa	1060000	1110000	929795	1300000	1930000	950951	697004	1040000	4510000	2070000	4590000	2960000	2290000	1790000	2060000	1600000	2840000	2480000	1370000	2090000	2800000	1530000	1720000	2360000
Q8C0D0	TRUB1_MOUSE	Trub1
Q8C0D4	RHG12_MOUSE	Arhgap12									1030000		841591	593813	700713	534144	192857			239840		386558	660820	163088	541591	451250
Q8C0D5	EFL1_MOUSE	Efl1		323616		287961	258888				1410000		1860000	1220000	1020000	708477	750818	387111		1080000	165506	1090000	1190000	702164	854394	919295
Q8C0D7	ING4_MOUSE	Ing4
Q8C0E2	VP26B_MOUSE	Vps26b	659495	1550000	1510000	1170000	1870000	1350000	925581	1270000	6250000	2950000	6560000	3760000	5340000	4370000	3220000	1530000	1180000	2760000	2420000	3240000	6220000	3840000	3560000	3850000
Q8C0G2	T3JAM_MOUSE	Traf3ip3			350543	452182	593204			578848	1000000		960655	516054	835921	870344	806281	546105				255120	1360000	644272	908074	1080000
Q8C0J2	A16L1_MOUSE	Atg16l1									622869		1370000	2120000								1330000				967689
Q8C0J6	SWAHC_MOUSE	Sowahc
Q8C0K5	GDC_MOUSE	Slc25a16											3590000
Q8C0L0	TMX4_MOUSE	Tmx4	1380000	1800000	1000000	1380000	2670000	1190000	768963	1400000	7850000	2780000	9480000	5500000	4140000	3030000	5890000	3590000		4790000	3010000	5220000	5970000	3000000	5650000	6800000
Q8C0L6	PAOX_MOUSE	Paox											1050000		674581	461716	282688					610173	932158	512172	342535
Q8C0L8	COG5_MOUSE	Cog5		250998							1280000		1250000	766879	371456		469007					757269	1250000		825499	664157
Q8C0L9	GPCP1_MOUSE	Gpcpd1									2060000		2660000		2230000							2920000
Q8C0M0	WDR59_MOUSE	Wdr59									1850000		1520000				933587	959893							1900000	885490
Q8C0M9	ASGL1_MOUSE	Asrgl1	782081	1960000	1360000	620239	1550000	1590000	784490	797507	7930000	3320000	7010000	4140000	5420000	3850000	2640000	1280000	1170000	3790000	2230000	4070000	5400000	3020000	2660000	2950000
Q8C0N2	GPAT3_MOUSE	Gpat3
Q8C0P5	COR2A_MOUSE	Coro2a	634088	720525	522984	644444	933232	434488	393153	672148	4950000	2700000	3800000	3080000	2730000	2380000	2100000	1380000	1070000	2360000	2060000	2490000	3820000	2090000	2560000	2780000
Q8C0Q2	ZHX3_MOUSE	Zhx3
Q8C0Q9	RPGF5_MOUSE	Rapgef5
Q8C0T1;Q9Z2G1	FM1AA_MOUSE;FM1AB_MOUSE	Fem1aa;Fem1al
Q8C0T5	SI1L1_MOUSE	Sipa1l1	951752	1690000	1710000	1100000	2140000	1350000	1510000	1470000	28900000	12900000	24600000	17600000	19900000	15600000	13400000	7950000	6830000	10900000	13900000	14400000	23200000	9360000	12900000	14800000
Q8C0V0	TLK1_MOUSE	Tlk1
Q8C0Y0	PP4R4_MOUSE	Ppp4r4					557719			281048	2840000	1220000	3130000	1850000	1710000	1280000	1660000	936098		1830000		1930000	2510000	1110000	1740000	1650000
Q8C0Z1	F234A_MOUSE	Fam234a									1420000		1160000	507655	813121					410197		824412		759998	578549	705354
Q8C120	SH3R3_MOUSE	Sh3rf3
Q8C129	LCAP_MOUSE	Lnpep		1570000			3410000	1130000		1560000	6240000		7970000	3660000	4390000	2860000	4490000	2160000	3350000	2570000		3490000	5300000	3560000	4460000	6210000
Q8C145	S39A6_MOUSE	Slc39a6									2650000	873605	1890000	1250000	1630000	1360000	1180000	937788	208633	794399	631258	818097	2430000	1050000	1590000	1640000
Q8C160	MSLNL_MOUSE	Mslnl			757458		1690000			1080000	1970000		1970000	1230000	2090000	1820000	1570000	906628		972907		508730	2900000	1380000	1960000	2120000
Q8C165	P20D1_MOUSE	Pm20d1
Q8C166	CPNE1_MOUSE	Cpne1	567278	735450	931056	456583	1760000	808997	524853	500176	4100000	1380000	3990000	2400000	3410000	2780000	1860000	1170000	926398	2340000	2150000	3100000	4180000	2620000	2510000	2640000
Q8C167	PPCEL_MOUSE	Prepl		1430000			1650000	1220000		707996	5240000	1370000	4660000	3030000	4250000	2780000	2890000		2410000	3780000	1670000	3430000	2890000	1910000	2220000	3250000
Q8C170	MYO9A_MOUSE	Myo9a									605343		783872	426839	375695	196525	634027	120758		299654		366615	461068	239828	470733	510024
Q8C172	CERS6_MOUSE	Cers6
Q8C180	FRS2_MOUSE	Frs2																					1240000	651852	1060000	725515
Q8C181	MBNL2_MOUSE	Mbnl2		147344									1210000				799979			235084		452974		390198	1400000	848252
Q8C190	VP9D1_MOUSE	Vps9d1									385109		441622	276551	287559	270567	224623		113734	126149		144545	381361	167486		214541
Q8C1A5	THOP1_MOUSE	Thop1					893419				2580000		2820000	2050000	1870000		1260000			1680000	1320000	2030000	1840000		922400	1710000
Q8C1B1	CAMP2_MOUSE	Camsap2		456386			667178				6070000	3730000	5590000	3770000	2410000	1750000	2610000	1730000	1600000	1900000	2420000	3010000	3210000	1250000	2370000	2620000
Q8C1B7	SEP11_MOUSE	Septin11	4330000	6960000	7970000	5630000	8380000	6040000	6370000	6090000	31000000	8230000	29100000	18400000	31900000	27100000	16600000	10300000	6930000	16200000	10500000	16000000	37300000	22500000	18900000	21000000
Q8C1D8	IWS1_MOUSE	Iws1
Q8C1E7	TACAN_MOUSE	Tmem120a
Q8C1M2	ZN428_MOUSE	Znf428
Q8C1Q6	UQCC5_MOUSE	Uqcc5
Q8C1W1	VASH1_MOUSE	Vash1
Q8C1Y8	CCZ1_MOUSE	Ccz1									859292		1250000	824781	1070000	640955	522369						1240000	541131	514700	474331
Q8C1Z7	BBS4_MOUSE	Bbs4									85059.8		87426.9		43224.6	49862.3	42653.9	26972.6		24360.9		68382.7	53289.7		55345.4	72127.9
Q8C2A2	SEN54_MOUSE	Tsen54															188547						213452	216198		190552
Q8C2E7	WASC5_MOUSE	Washc5		641585	473360		777807			490317	2070000	1100000	2460000	1350000	1590000	881409	752854	565047	953436	997294		1040000	1980000	1020000	988037	1220000
Q8C2L6	T161B_MOUSE	Tmem161b																								229394
Q8C2Q3	RBM14_MOUSE	Rbm14	442361	885036			1070000	556628		624620	3560000	866380	3650000	2430000	501421	799688	1450000			2130000	1220000	2520000	1390000	305638	1100000	1710000
Q8C341	SUCO_MOUSE	Suco									338250						362390								200449	235130
Q8C3B8	RFT1_MOUSE	Rft1
Q8C3F2	F120C_MOUSE	Fam120c	241941		452971	321665	527238			307353	2280000	1560000	2270000	1270000	1330000	589194	1390000	874021		1310000	680500	986133	1360000	892858	1290000	1580000
Q8C3I8	HGH1_MOUSE	Hgh1
Q8C3J5	DOCK2_MOUSE	Dock2															213942						199207	326104	270805	275751
Q8C3P7	MTA70_MOUSE	Mettl3
Q8C3Q5	SHSA7_MOUSE	Shisa7	623128	753830	1160000	703747	940222	514145	930426	501611	6440000	3050000	4860000	3490000	5740000	5910000	3280000	2240000	2020000	2770000	2370000	3150000	8400000	4850000	4480000	4590000
Q8C3Q9	CASP9_MOUSE	Casp9													428472
Q8C3R1	BRAT1_MOUSE	Brat1			524076								473924		519988		424660						664303	413229	414392	458601
Q8C3S2	TNG6_MOUSE	Tango6
Q8C3X8	LMF2_MOUSE	Lmf2
Q8C407	YIPF4_MOUSE	Yipf4
Q8C419	MGLYR_MOUSE	Gpr158	2000000	3610000	3320000	3360000	4580000	2230000	2220000	2740000	30700000	11700000	26300000	16500000	24900000	24300000	18300000	11400000	4830000	13200000	9790000	14600000	34500000	17800000	19800000	22500000
Q8C436	MT21D_MOUSE	Vcpkmt
Q8C437	PEX5R_MOUSE	Pex5l	2550000	2490000	2780000	1850000	2210000	2540000	1440000	2370000	15800000	7560000	13100000	8570000	10400000	8090000	6340000	4340000	3190000	5950000	5170000	6880000	11700000	6460000	7320000	7660000
Q8C460	ERI3_MOUSE	Eri3		577847	480260		1090000	671442		454870	2100000	1180000	3000000	1440000	1870000	1830000	1310000	438497		1600000		1480000	2050000	1380000	1400000	1630000
Q8C4A0	AQP6_MOUSE	Aqp6									814025		755455	579719	713144	534329	395631			350446	261853	611637	731510	441634	532654	438136
Q8C4B4	U119B_MOUSE	Unc119b
Q8C4G9	AGRA1_MOUSE	Adgra1			271652	386876					2890000		2680000	2000000	2520000	2660000	1630000	1170000	321998	2000000	801446	2000000	3840000	2470000	2240000	2740000
Q8C4J7	TBL3_MOUSE	Tbl3											178672
Q8C4U2	TM145_MOUSE	Tmem145									101240
Q8C4X2	KC1G3_MOUSE	Csnk1g3											1720000												692968
Q8C4X7	MNARL_MOUSE	Minar2
Q8C4Y3	NELFB_MOUSE	Nelfb								76401.3	437049		497524	307787			202937					364689	281899		216767	237868
Q8C522	ENDD1_MOUSE	Endod1	669224	1270000	1070000	722161	2100000	1290000	297137	869990	8750000	1640000	7320000	4530000	4620000	3060000	2980000	1980000	2240000	3900000	1440000	3330000	5260000	2620000	2740000	3520000
Q8C525	M21D2_MOUSE	Mb21d2									4170000	1610000	3590000	2470000	4020000	2820000	2190000	1330000		1750000	1560000	2320000	3660000	1790000	2510000	2610000
Q8C547	HTR5B_MOUSE	Heatr5b	190312	247398	156645	171582	514753	285866	170836	176829	1350000	754782	1660000	963270	645005	684518	726969	547958	348994	731376	912019	933671	957718	529826	774573	913955
Q8C561	LMBD2_MOUSE	Lmbrd2									762078	306570													452288	594556
Q8C570	RAE1L_MOUSE	Rae1	612820	839525	1670000	643877	1690000	659746	1710000	1030000	2760000	1340000	3120000	1690000	3700000	1970000	1880000	953304		1650000	925934	1510000	3930000	2180000	1750000	2070000
Q8C5L3	CNOT2_MOUSE	Cnot2									738293	394929	1110000	550505			600482	292029			168153	631201			634856	566249
Q8C5L6	INP5K_MOUSE	Inpp5k
Q8C5N3	CWC22_MOUSE	Cwc22									115005		116834
Q8C5P7	TDRP_MOUSE	Tdrp									2120000	730043	1880000	1310000	1720000	1040000	804895	665463		818441	609449	1190000	1420000	774040	896441	893008
Q8C5Q4	GRSF1_MOUSE	Grsf1											20400000													63000000
Q8C5W0	CLMN_MOUSE	Clmn	288634	511780	2800000		2300000	1560000			15300000	7560000	11800000	7490000	8910000	6870000	5710000	4210000	3770000	5910000	5610000	5630000	11400000	4840000	7110000	6630000
Q8C5W3	TBCEL_MOUSE	Tbcel											879681		766335	687699						862634	719241		790498	737154
Q8C650	SEP10_MOUSE	Septin10									11500000		10600000		4250000
Q8C669	PELI1_MOUSE	Peli1
Q8C6B2	RTKN_MOUSE	Rtkn
Q8C6B9	AROS_MOUSE	Rps19bp1													351112
Q8C6E0	CFA36_MOUSE	Cfap36									1360000	326177	925583	778985	905813		348566				514668	647506	601637	378391	792856	720648
Q8C6G1	CF410_MOUSE	Cfap410											216817
Q8C6G8	WDR26_MOUSE	Wdr26		238812			701906				1630000		2850000	1110000	1340000	893348	1050000			1080000		1350000	1760000	697768	794530	774984
Q8C6M1	UBP20_MOUSE	Usp20	446675												742320								1100000
Q8C726	BTBD9_MOUSE	Btbd9											188654
Q8C729	HYCC2_MOUSE	Hycc2	786887	1300000	1520000	1090000	1200000	990230	791973	1410000	6630000	2480000	7050000	4220000	7140000	6670000	4420000	3090000	1200000	3490000	2810000	3800000	9610000	5090000	5460000	6210000
Q8C739	F110B_MOUSE	Fam110b									1440000	468669	1120000	723448	525929	674327	699336	244737			259318	529243	833024	383864	672100	393883
Q8C754	VPS52_MOUSE	Vps52	695103	706284	912326	646438	1180000	628827	567900	717867	2870000	1500000	2820000	1910000	1870000	1610000	1380000	883379	655942	1720000	1490000	1600000	2410000	1400000	1450000	1650000
Q8C7B6	FXL22_MOUSE	Fbxl22			264357	322246			175463	238314			389727		424942	350702	423984	167845					582076	298247	361505	326363
Q8C7D2	CRBN_MOUSE	Crbn		377691	364866		865541	371816		279492	1460000		1450000	1060000	1270000	874550	589214			1130000	1090000	924828	1190000	694597	528569	712556
Q8C7E9	CSTFT_MOUSE	Cstf2t									642262		1270000									1420000
Q8C7K6	PCYXL_MOUSE	Pcyox1l									2280000		1660000	798369	1730000											1170000
Q8C7M3	TRIM9_MOUSE	Trim9	1040000	1710000	1170000	1340000	2070000	1330000	1150000	1380000	12900000	6930000	13800000	9250000	8350000	7100000	7850000	5060000	3100000	4430000	2550000	8150000	9370000	4330000	8090000	8300000
Q8C7Q4	RBM4_MOUSE	Rbm4											3910000
Q8C7R4	UBA6_MOUSE	Uba6	287916	1290000			1690000	1210000		1040000	4780000		5640000	3070000	3030000	2640000	1710000	770505	2680000	2350000	2210000	3120000	3580000	1910000	2140000	2450000
Q8C7U1	N4BP3_MOUSE	N4bp3
Q8C7V3	UTP15_MOUSE	Utp15
Q8C7V8	CC134_MOUSE	Ccdc134
Q8C7X2	EMC1_MOUSE	Emc1	415405	871154	930232	1150000	1500000	832738	472268	1320000	4350000	1690000	4740000	2820000	2930000	2570000	4820000	2450000		2710000	862647	2440000	3640000	2370000	4370000	5550000
Q8C811	S35E2_MOUSE	Slc35e2a
Q8C817	T200A_MOUSE	Tmem200a
Q8C854	MYEF2_MOUSE	Myef2	523932	707839	157707	878055	933559	578448	300364	933356	2160000	1510000	2720000	1470000	526398	552736	1010000		742268	1460000	1040000	1530000	1250000		1080000	1620000
Q8C863	ITCH_MOUSE	Itch									1670000		1180000	758661	954705	821331	693554	435154		505252		748459	1280000	606869	456172	628163
Q8C878	UBA3_MOUSE	Uba3		1500000	982234		2010000	1000000			5650000		7750000	6680000	5470000	2410000	1820000			2620000		4740000	4140000	1980000	1840000	2250000
Q8C8N2	SCAI_MOUSE	Scai	1420000	1400000	1360000	1210000	2160000	1030000	1020000	953630	9050000	4870000	7780000	5030000	5780000	5150000	3220000	2060000	1870000	4060000	3320000	3960000	8030000	4200000	3300000	3350000
Q8C8R3	ANK2_MOUSE	Ank2	4510000	5700000	7410000	6590000	7930000	4950000	5140000	5760000	58100000	26700000	52300000	32600000	45400000	37100000	33200000	23200000	15300000	25500000	23300000	28100000	57700000	29500000	38600000	40400000
Q8C8T7	ELFN1_MOUSE	Elfn1		231707				158203			3990000	1960000	4380000	2470000	3940000	3600000	2050000	1510000	1130000	1750000	1690000	1990000	5700000	3020000	2430000	2420000
Q8C8T8	TSR2_MOUSE	Tsr2		209542							1640000		1490000		1460000	807195	604144	758054				743050	1230000	545171	535469	686592
Q8C8U0	LIPB1_MOUSE	Ppfibp1
Q8C996	TM163_MOUSE	Tmem163									7210000		8130000	3640000	5020000	1270000	2150000						4470000			2010000
Q8C9B9	DIDO1_MOUSE	Dido1											952578				2210000
Q8C9H6	STRP2_MOUSE	Strip2									1720000		1870000	738348	619795	945406	1030000	454787			316442	828216	1110000		814140	816866
Q8C9S4	CC186_MOUSE	Ccdc186
Q8C9X1	SNTAN_MOUSE	Sntn	3270000	4610000	2740000	2810000	6660000	3270000	2680000	2770000	18700000	8290000	19500000	12100000	9540000	8910000	5580000	4060000	8270000	8340000	7910000	8180000	11400000	6430000	5860000	5790000
Q8C9X6	EPC1_MOUSE	Epc1
Q8CA03	S46A2_MOUSE	Slc46a2	996144	1910000	2340000	2480000	2910000	1680000	2400000	1800000	10000000	4790000	10300000	5750000	7050000	7340000	6050000	4780000	2700000	3890000	4100000	5850000	9660000	5450000	7610000	8130000
Q8CA71	SHSA4_MOUSE	Shisa4		306451							1860000		2050000		1230000	602428	483443					742413	951441	603771	710006	679388
Q8CA72	GAN_MOUSE	Gan									431612		463258	316182	501493	200821	234870					739319	672913	294464	412031	294189
Q8CAB8	CAST2_MOUSE	Castor2											466859	216643	227619	165026	187285						393239
Q8CAE9	PDXL2_MOUSE	Podxl2		124402			111492			82934.1	1080000		1520000	719581	866503	719028	625415	372230		338286	414984	624010	1370000	571613	645143	684963
Q8CAF4	NHSL1_MOUSE	Nhsl1
Q8CAI1	CC142_MOUSE	Ccdc142		365196	730946					293550	861364		723981	432740	1010000	960966	819297			418786		478523	1650000	1090000	885032	1130000
Q8CAK3	SHFL_MOUSE	Shfl	2210000	2010000	2410000	2910000	3430000	1750000	1980000	1580000	8070000	5390000	8440000	4820000	6540000	4910000	2860000	3140000	3080000	5030000	4750000	4580000	7340000	4270000	3120000	3170000
Q8CAL5	GPC5_MOUSE	Gpc5
Q8CAM5	RAB36_MOUSE	Rab36
Q8CAQ8	MIC60_MOUSE	Immt	7500000	9650000	16100000	18900000	10400000	7720000	10200000	14400000	43200000	17000000	31600000	20200000	30500000	25900000	26000000	17000000	9810000	19300000	12800000	16000000	48800000	27500000	30300000	32700000
Q8CB27	OTU1_MOUSE	Yod1			755357		1970000			845645			1730000	590900	711888	1090000				235793		397775	1030000	392113	583048	1090000
Q8CB44	GRAM4_MOUSE	Gramd4									174014	68686.1	139241	93782.3	53324.2	68032.7	96506.5						110158	41257	76434.7	64336.9
Q8CB67	LRP11_MOUSE	Lrp11
Q8CB77	ELOA1_MOUSE	Eloa
Q8CBC4	CNST_MOUSE	Cnst				261877	350853				1620000	955672	1300000	1000000	807443		1090000	689094		659870		889478	937863	483940	917924	1050000
Q8CBE3	WDR37_MOUSE	Wdr37	1520000	1650000	1720000	884899	2220000	1420000	1270000	1830000	9200000	3190000	10100000	5640000	8070000	6470000	5870000	3140000	2770000	3850000	3260000	5620000	10200000	5480000	6750000	8000000
Q8CBF3	EPHB1_MOUSE	Ephb1											324729		212892								466670	538747		391871
Q8CBG9	RN170_MOUSE	Rnf170	41181.8							103479	267655		352813	199646	162932		359042	168172		181577	142648	206079	136801	98874.3	360582	419746
Q8CBH5	MFSD6_MOUSE	Mfsd6									11000000	3210000	7160000	4300000	6290000	5040000	4440000			2450000	1720000	1620000	8300000	3010000	2800000	4230000
Q8CBW3	ABI1_MOUSE	Abi1	505989	1240000	1170000	1280000	1560000	1320000	874600	1160000	9310000	3120000	8550000	5410000	9950000	7740000	5890000	3860000		5100000	4670000	6190000	12100000	6550000	7480000	8400000
Q8CBW7	CHIC1_MOUSE	Chic1																								314053
Q8CBX0	CSC1_MOUSE	Tmem63c									7330000		4470000
Q8CBX9	BIVM_MOUSE	Bivm
Q8CBY1	SMAG1_MOUSE	Samd4a									135356		114385											61671.4	77841.6
Q8CBY8	DCTN4_MOUSE	Dctn4	837511	1030000	665578	879451	1240000	870518	800352	938385	12500000	5280000	10200000	7210000	8830000	6010000	5570000	3940000	2400000	5300000	5280000	5900000	7290000	4140000	5910000	6370000
Q8CC27	CACB2_MOUSE	Cacnb2									1250000		1040000	950157	1260000	945652	1080000	538815				957122	1710000	1280000	1460000	1570000
Q8CC35	SYNPO_MOUSE	Synpo	860545	1450000	1060000	1280000	1690000	1240000	725077	1110000	33000000	14400000	30900000	22800000	14800000	15100000	13600000	8880000	7570000	13800000	15700000	18200000	22600000	8710000	15000000	16800000
Q8CC70	CF300_MOUSE	Cfap300
Q8CC86	PNCB_MOUSE	Naprt					726805						731881							574700		415928		707475
Q8CC88	VWA8_MOUSE	Vwa8	621260	1120000	2980000	2210000	1310000	776344	1600000	1880000	2810000		3380000	1710000	2970000	2510000	2550000	1420000		1910000	1170000	1600000	4910000	3400000	2710000	3370000
Q8CCA0	DCNL4_MOUSE	Dcun1d4
Q8CCB4	VPS53_MOUSE	Vps53	1580000	1310000	1210000	911974	1710000	1230000	1700000	1330000	4340000	3030000	4740000	3130000	3560000	3250000	2590000	1670000	1820000	2150000	2050000	2470000	4320000	2670000	2330000	2840000
Q8CCF0	PRP31_MOUSE	Prpf31		363334			389782				1660000		1310000				807180					1040000
Q8CCH2	NHLC3_MOUSE	Nhlrc3
Q8CCI5	RYBP_MOUSE	Rybp
Q8CCJ3	UFL1_MOUSE	Ufl1	340118	1070000		1890000		1550000		1500000	3320000	1290000	3750000	1640000	2560000	2120000	3370000	2200000		1890000		1920000	3150000	2080000	3630000	3770000
Q8CCJ4	AMER2_MOUSE	Amer2	1570000	3250000	2100000	2130000	3730000	3660000	1240000	2660000	40400000	19900000	35100000	26100000	25900000	19100000	26900000	14300000	11000000	14400000	18100000	19800000	29900000	15700000	23900000	25100000
Q8CCK0	H2AW_MOUSE	Macroh2a2	3250000	4790000	1460000	3630000	6940000	4330000	1640000	3290000	12900000	6990000	17300000	9700000	1670000	3500000	8730000	2570000	2610000	8580000	3970000	9290000	9920000	927209	6900000	9760000
Q8CCM6	TIM21_MOUSE	Timm21
Q8CCN5	BCAS3_MOUSE	Bcas3	2040000	2950000	2640000	2370000	3900000	2850000	1680000	2630000	25100000	11500000	23800000	14500000	18500000	14800000	12700000	7050000	6390000	12600000	8680000	13600000	21300000	13200000	15000000	14900000
Q8CCP0	NEMF_MOUSE	Nemf		381248							1180000		1530000	862991	349138		663649			668750		943268	558641	377640	709083	442190
Q8CCS6	PABP2_MOUSE	Pabpn1									1110000
Q8CCT4	TCAL5_MOUSE	Tceal5	127953	125167	48880	52527.2	144856	96772.7		43475.3	1100000	534963	998137	699230	308227	124133	269806	122572	157385	517248	346948	548546	329698	152047	271324	264600
Q8CCX5	KT222_MOUSE	Krt222													1050000
Q8CD15	RIOX2_MOUSE	Riox2
Q8CD19	LANC3_MOUSE	Lancl3
Q8CD26	S35E1_MOUSE	Slc35e1						224683					493969	351013	477042								370775	597574		560780
Q8CD60	INSY1_MOUSE	Insyn1									63796.5
Q8CD92	TTC27_MOUSE	Ttc27													270957
Q8CDA1	SAC2_MOUSE	Inpp5f		632951			833878	789762			2650000	1760000	2490000	1810000	1670000	1280000	1190000	663055		1010000	1360000	1350000	2210000	993708	1390000	1420000
Q8CDC0	SPB13_MOUSE	Serpinb13	208441	370801	550731	631453	498810	1060000	556435	1210000	669949		378444	616159	133331	704279	524592			867100		6070000		397732	512040	4230000
Q8CDG3	VCIP1_MOUSE	Vcpip1	741757	1560000	1330000	1200000	2150000	1440000	1030000	1230000	19600000	9380000	15500000	10700000	11200000	8470000	7390000	4690000	4430000	7080000	6520000	9420000	11700000	5560000	8090000	7980000
Q8CDJ3	BAKOR_MOUSE	Atg14
Q8CDM8	FHI2A_MOUSE	Fhip2a									980806		1420000	792840	620143					389826		1080000	1170000	430642	345890	615748
Q8CDN6	TXNL1_MOUSE	Txnl1	610212	1900000	1500000	1240000	4140000	1400000	718474	994268	9940000	1940000	9590000	6070000	8110000	5080000	3760000	2480000		4680000	2370000	6770000	6710000	3830000	4020000	4220000
Q8CDU6	HECD2_MOUSE	Hectd2
Q8CE08	PPAP_MOUSE	Acp3		54891.9	164079		162062	182868	114911	141042				155605	212510	183933	206065	104974		117806		192070		209671	245775	923039
Q8CE33	KLH11_MOUSE	Klhl11																								878607
Q8CE50	SNX30_MOUSE	Snx30					249550				2230000	844402	1990000	1300000	1710000	1400000	1050000	679438		797445		670360	1990000	1110000	1380000	1490000
Q8CE90	MP2K7_MOUSE	Map2k7		415939						550466	2750000		2840000	1470000	1730000	1240000	1720000			1740000		1140000	1660000	1420000	1800000	1930000
Q8CE96	TRM6_MOUSE	Trmt6										341094
Q8CEC0	NUP88_MOUSE	Nup88									3190000		2820000	2890000			1890000					1620000			1280000	1690000
Q8CEC5	KBRS1_MOUSE	Nkiras1									962936		1480000				720272
Q8CEC6	PPWD1_MOUSE	Ppwd1
Q8CEE7	RDH13_MOUSE	Rdh13			1440000		2860000				4670000		6040000		2900000	2080000		3030000
Q8CEG5	CC28B_MOUSE	Ccdc28b
Q8CEI1	BOLA3_MOUSE	Bola3
Q8CES0	NAA30_MOUSE	Naa30									2090000	227719	2040000	1210000	485154	503951	1330000		250786		903458	407175	424535		750585	819478
Q8CEZ0	KCTD2_MOUSE	Kctd2
Q8CF66	LTOR4_MOUSE	Lamtor4											612647				760680
Q8CF89	TAB1_MOUSE	Tab1													2950000										795497
Q8CF93	GLT13_MOUSE	Galnt13
Q8CF94	RHD_MOUSE	Rhd		480976	940998	617485	559604	357639		422542	1420000		1440000	1080000	946581	750147	911142	269386		1220000			1160000	926202	794763	992399
Q8CFE2	HPF1_MOUSE	Hpf1	366432	1010000	2080000	1780000				2150000	2660000		2550000	1570000	2350000	1650000	1770000	1450000		2860000	890885	1040000	3380000	2620000	2260000	2580000
Q8CFE3	RCOR1_MOUSE	Rcor1
Q8CFE4	SCYL2_MOUSE	Scyl2	671739	926156	1020000	756265	1660000	888100	495883	865792	16300000	4200000	16200000	11000000	13500000	9740000	7210000	4400000	4170000	7020000	5660000	8940000	13200000	7020000	7910000	7730000
Q8CFE6	S38A2_MOUSE	Slc38a2											762748		802124											686515
Q8CFH6	SIK2_MOUSE	Sik2															453781
Q8CFI0	NED4L_MOUSE	Nedd4l		612569	498988		1090000	451070		404837	5040000	2190000	4500000	2600000	3320000	2720000	2110000	1070000		2120000	1400000	2400000	4160000	2310000	2130000	2380000
Q8CFI2	UB2R1_MOUSE	Cdc34											79865
Q8CFI7	RPB2_MOUSE	Polr2b									7600000		11300000	5530000			707027			3620000		3770000	13300000			8220000
Q8CFJ9	WDR24_MOUSE	Wdr24											3160000	1860000												2780000
Q8CFN5	MEF2C_MOUSE	Mef2c											1380000
Q8CFP6	DJC27_MOUSE	Dnajc27
Q8CFQ3	AQR_MOUSE	Aqr
Q8CFV4	NRN1_MOUSE	Nrn1
Q8CFV9	RIFK_MOUSE	Rfk					54727.4						192332	81213.4	88981.9	75934.2				63780.3		67066.8	136556		38202.2	57861.2
Q8CFX1	G6PE_MOUSE	H6pd																								144309
Q8CG50	RAB43_MOUSE	Rab43
Q8CG72	ADPRS_MOUSE	Adprs											1400000		6860000					1910000
Q8CG76	ARK72_MOUSE	Akr7a2	842038	850020	1420000	734003	1210000	693040	678227	813356	4350000	1470000	4040000	2410000	3450000	2340000	1920000	984479	799061	1920000	1110000	2000000	4870000	2200000	1980000	2180000
Q8CG79	ASPP2_MOUSE	Tp53bp2
Q8CGA0	PPM1F_MOUSE	Ppm1f	333442	627243	687388		1260000	528425		768210	2620000	1330000	3640000	1590000	1870000	1710000	1070000	671172	662428	1680000	1170000	1860000	1870000	1780000	1650000	1880000
Q8CGA2	TBC14_MOUSE	Tbc1d14
Q8CGA3	LAT4_MOUSE	Slc43a2									1160000		1070000		506917	420687	305729						636248		512651	490328
Q8CGA4	MTURN_MOUSE	Mturn
Q8CGB6	TENS2_MOUSE	Tns2
Q8CGC4	LS14B_MOUSE	Lsm14b					175778				1770000		1460000	927961	648113	495291	1040000	406841					557988		506778	600452
Q8CGC6	RBM28_MOUSE	Rbm28											189252
Q8CGC7	SYEP_MOUSE	Eprs1	2410000	2880000	1580000	2030000	4160000	2370000	1340000	1930000	11900000	6420000	13100000	9990000	5310000	2890000	4810000	3390000	3110000	6290000	6400000	8270000	4980000	3100000	4810000	5750000
Q8CGE9	RGS12_MOUSE	Rgs12		301666			302171				1050000		1410000	615886	1430000	1420000	682102	342961		456417		1060000	1780000	1170000	852309	1310000
Q8CGF5	TLCD4_MOUSE	Tlcd4											1450000		270808	176448	317201		667918				376997	150116	348630	863145
Q8CGF6	WDR47_MOUSE	Wdr47	842730	989700	838414	790977	1280000	821789	699810	882144	8080000	4070000	7580000	5190000	4870000	4000000	4150000	2480000	1670000	3220000	3380000	3940000	5940000	2900000	4240000	4240000
Q8CGF7	TCRG1_MOUSE	Tcerg1	1340000	2310000	6740000	5830000	3260000	2070000	5020000	4790000	5980000	2270000	6690000	3860000	7370000	6910000	6250000	4130000	2080000	3860000	2120000	2960000	11600000	8170000	6500000	6830000
Q8CGI1	F193A_MOUSE	Fam193a
Q8CGK7	GNAL_MOUSE	Gnal	1620000	1430000	2050000	1570000	3100000	1660000	1550000	1980000	11300000	6970000	9520000	6480000	7960000	8570000	5800000	4430000	3690000	4500000	4110000	5330000	13000000	6620000	6130000	6430000
Q8CGM1	AGRB2_MOUSE	Adgrb2									3740000	1560000	2810000	1700000	2600000	2520000	1560000	1110000	796553	1350000	1230000	2050000	4270000	2870000	2320000	2900000
Q8CGQ8	NCKX4_MOUSE	Slc24a4		468455	348079		594281	532551		418374	3070000		2920000	1650000	3180000	2440000	1640000	841535		1290000		1510000	3050000	1380000	1870000	1950000
Q8CGU1	CACO1_MOUSE	Calcoco1									2310000		2130000	2210000	1860000	1110000	1190000			830890		1590000	2460000	1760000	1610000	1260000
Q8CGV2	TPH2_MOUSE	Tph2	149874		220815	221427	439806			199780	1350000		1780000	985325	2040000	1510000	1180000	788215		517264	385948	897557	2140000	1090000	1340000	1480000
Q8CGY8	OGT1_MOUSE	Ogt	1590000	2610000	2460000	1850000	3740000	2170000	1820000	2160000	11500000	5770000	11500000	7310000	7180000	7030000	5520000	3230000	4080000	6670000	4620000	6110000	10100000	5620000	6330000	6720000
Q8CGZ0	CHERP_MOUSE	Cherp											1310000
Q8CH02	SUGP1_MOUSE	Sugp1												11800000	12200000							9120000	14300000	8510000	11400000	1270000
Q8CH09	SUGP2_MOUSE	Sugp2		279703		122623	349022			177967	1470000	695210	1680000	1070000		190601	656163	204084	244673	817561	470277	761184	546763		487669	720817
Q8CH18	CCAR1_MOUSE	Ccar1					157785				561498		520788							549809
Q8CH25	SLTM_MOUSE	Sltm											1320000
Q8CH36	S36A4_MOUSE	Slc36a4
Q8CH72	TRI32_MOUSE	Trim32					469090	372168			1590000		3040000	1730000	1840000	1710000	1430000		1140000	2550000	1710000	4030000	2940000	1180000	1340000	1880000
Q8CH77	NAV1_MOUSE	Nav1								464675	3990000	2700000	3740000	2060000	2870000	1910000	2160000	1180000	901452	1240000	1780000	1510000	3060000	1350000	2220000	2310000
Q8CHC4	SYNJ1_MOUSE	Synj1	5080000	7460000	7020000	5990000	10400000	6190000	5950000	6040000	54100000	21300000	49200000	32700000	35000000	32100000	24400000	16200000	13000000	22600000	20400000	24400000	43200000	20300000	24600000	26200000
Q8CHE4	PHLP1_MOUSE	Phlpp1
Q8CHG3	GCC2_MOUSE	Gcc2											356599									1270000
Q8CHG5	AREL1_MOUSE	Arel1											35477.5
Q8CHG7	RPGF2_MOUSE	Rapgef2	984209	1140000	1210000	1070000	1990000	1130000	761150	1020000	8050000	4560000	8360000	5460000	5770000	5070000	4410000	2700000	2880000	3740000	3750000	5030000	7240000	3820000	4660000	5070000
Q8CHH9	SEPT8_MOUSE	Septin8	4680000	7500000	7150000	6980000	7730000	5840000	5870000	5170000	39100000	12800000	32600000	17900000	26300000	23500000	16400000	11800000	8170000	16100000	11700000	16300000	35500000	19200000	17400000	19800000
Q8CHI8	EP400_MOUSE	Ep400
Q8CHK2	REL3_MOUSE	Rln3
Q8CHK3	MBOA7_MOUSE	Mboat7	500276	824661	330359	1000000	733365	591296	328232	712469	5400000	2640000	3950000	2920000	2420000	1980000	3170000	1900000	1560000	1720000	2000000	1920000	3830000	1560000	2930000	3190000
Q8CHP5	PYM1_MOUSE	Pym1									2220000		1350000	1430000	1180000	536676	1490000	976365		656034	948073		838166		1430000	1160000
Q8CHP6	PHC3_MOUSE	Phc3
Q8CHP8	PGP_MOUSE	Pgp	872496	780033	868885	1530000	3170000		1440000	1200000	3980000	2270000	3900000	2590000	3220000	3180000	2350000	1900000	1180000	1990000	1360000	2730000	2780000	1980000	1910000	2100000
Q8CHQ0	FBX4_MOUSE	Fbxo4
Q8CHS7	DRS7C_MOUSE	Dhrs7c	649812	609748	2100000	1050000	1200000	672320	833356	1250000	2010000	1070000	2150000	1130000	2410000	1890000	1980000	1220000	811726	1360000	599473	1190000	3690000	2250000	1860000	2220000
Q8CHS8	VP37A_MOUSE	Vps37a									1090000		915640	582316	668634	445316	352658					608307	883607	373613	509554	555419
Q8CHT1	NGEF_MOUSE	Ngef	964421	2060000	1210000	860249	2450000	1660000	665080	1540000	8250000	2540000	8770000	5620000	5870000	5340000	3950000	2450000	1480000	4380000	3290000	4900000	6870000	4030000	4190000	5080000
Q8CHT3	INT5_MOUSE	Ints5
Q8CHU3	EPN2_MOUSE	Epn2		717491			1150000			750539	10100000	3070000	9620000	6800000	8410000	6300000	5170000	2790000	2330000	3320000	2890000	5840000	8300000	4160000	5410000	5560000
Q8CHW4	EI2BE_MOUSE	Eif2b5		545234			729256			462681	2580000		3380000	1630000	1140000	841557	913401		559635			1460000	1640000	514317	738753	822886
Q8CHX7	RFTN2_MOUSE	Rftn2	688844	506308	690582	510280	672976				2170000	830848	1550000	991772	1180000	1020000	843466	638013	247391	834997	769378	1280000	1620000	1700000	1250000	1910000
Q8CHY3	DYM_MOUSE	Dym	568544								1750000		1600000	756499						664605			1400000
Q8CHY6	P66A_MOUSE	Gatad2a
Q8CI03	FWCH1_MOUSE	Flywch1									376872	319640	579398									294174
Q8CI04	COG3_MOUSE	Cog3	1010000										1310000							1290000
Q8CI08	SLAI2_MOUSE	Slain2
Q8CI11	GNL3_MOUSE	Gnl3	123018								129789		88223.6
Q8CI32	BAG5_MOUSE	Bag5		295294	830393	615921	1560000	636649		710812	2970000		3240000	1830000	2560000	2080000	1910000	1310000		1600000	1480000	2220000	2800000	1770000	1760000	2140000
Q8CI33	C19L1_MOUSE	Cwf19l1
Q8CI43	MYL6B_MOUSE	Myl6b													152000000
Q8CI51	PDLI5_MOUSE	Pdlim5		382863						428684	1840000		2070000	1150000	1400000	935851	1320000			1010000		1940000	1470000	809632	1180000	1440000
Q8CI59	STEA3_MOUSE	Steap3	376825								2030000		681017	547943						693932			668805	648957
Q8CI61	BAG4_MOUSE	Bag4									242725		355747	385533								270884
Q8CI70	LRC20_MOUSE	Lrrc20
Q8CI71	VPS50_MOUSE	Vps50	705514	1050000	1070000	1110000	1720000	661140	570213	807579	4140000	1350000	5180000	2590000	3590000	3010000	2240000	1570000	1860000	2520000	1520000	2820000	4700000	2960000	2520000	3070000
Q8CI75	DI3L2_MOUSE	Dis3l2									734326		626384	997175	251545		251222			494454	103470	493305	396265	213221	248034	293283
Q8CI78	RMND1_MOUSE	Rmnd1		330597	626584			266763	422279	475342	942960		918567	527607	601328	726980	651756	435347		676894		578772	1150000	978991	624457	750538
Q8CI85	CAH12_MOUSE	Ca12	9040000	12100000	13700000	11400000	19200000	11500000	10400000	9760000	47400000	20100000	51000000	30600000	34800000	29100000	19700000	13400000	16800000	28600000	20500000	31200000	43700000	27600000	22300000	24100000
Q8CI95	OSB11_MOUSE	Osbpl11																							336182
Q8CI96	CLIP4_MOUSE	Clip4
Q8CIA5	S35B4_MOUSE	Slc35b4								316574				361784			419945								451340	569207
Q8CIB5	FERM2_MOUSE	Fermt2	365851	631723	526360	471976	899985	674712	275686	340709	3320000	887225	2840000	1740000	1550000	1280000	971909	599608	1180000	1140000	852616	1020000	1740000	830620	879166	911069
Q8CIB6	TM230_MOUSE	Tmem230									304439
Q8CIC2	NUP42_MOUSE	Nup42
Q8CIE2	ZMIZ2_MOUSE	Zmiz2		251167	877128		411312		432093		492250				933474	934078				441073		1250000	1420000	955249
Q8CIE6	COPA_MOUSE	Copa	2070000	2140000	1200000	1740000	3600000	2030000	1200000	1500000	8640000	4850000	9400000	5850000	3680000	2660000	4280000	2080000	3420000	5130000	4400000	5620000	4650000	2590000	3680000	3900000
Q8CIF4	BTD_MOUSE	Btd
Q8CIF6	SIDT2_MOUSE	Sidt2						24638.1		26433.3			69172.6			50349.8	68950.9						51502.6		42539.7	33324.3
Q8CIG3	KDM1B_MOUSE	Kdm1b
Q8CIG8	ANM5_MOUSE	Prmt5	777205	711722	1150000	489632	1410000		534336	578224	2480000	1040000	2590000	1700000	1940000	1420000	1010000	668723		1130000	1470000	1470000	1930000	1220000	1260000	1150000
Q8CIH9	PUR1_MOUSE	Ppat									1270000		959454							738443
Q8CII2	CD123_MOUSE	Cdc123									438207
Q8CIM7	CP2DQ_MOUSE	Cyp2d26									517166				419839					292235				404943	446222
Q8CIM8	INT4_MOUSE	Ints4											392911
Q8CIN4	PAK2_MOUSE	Pak2	546247	1340000		693038	2200000	1360000	677601	1210000	24500000	9710000	21000000	16100000	19600000	14300000	10400000	6690000	5190000	9670000	9590000	12900000	17800000	9800000	12500000	12000000
Q8CIN6	CELF3_MOUSE	Celf3
Q8CIP4	MARK4_MOUSE	Mark4	433827	635305	353392		644575	283535	209796	531583	4360000	3410000	5270000	2730000	2890000	2420000	3130000	1290000		1420000	1800000	1970000	4330000	2440000	2790000	2840000
Q8CIP5	DISP2_MOUSE	Disp2									2210000	1690000	1690000		1150000	671857	1670000					854968	1940000	981250	1070000	1400000
Q8CIQ7	DOCK3_MOUSE	Dock3	475541	671375	765657	531715	876491	433655	289159	482428	5170000	1840000	4820000	3230000	3960000	3470000	2540000	1690000	1100000	1980000	1280000	2340000	4700000	2200000	2590000	2560000
Q8CIT9	SBSN_MOUSE	Sbsn	681739	379070	412766	700904	360234	205203	1560000	607572							821454			955086		715633	3470000	788975	521990
Q8CIV2	MBRL_MOUSE	Tmem259											487031										247976	200687
Q8CIV8	TBCE_MOUSE	Tbce									703427		812730	605107	505281	705615	418677			514461		533327	690722	349470	537591	552116
Q8CIW6	S26A6_MOUSE	Slc26a6
Q8CIZ8	VWF_MOUSE	Vwf					348911
Q8CJ19	MICA3_MOUSE	Mical3	783615	822988	1440000	955543	2040000	1490000	809512	863766	20300000	9340000	18900000	12800000	16000000	12900000	12700000	7610000	5710000	8350000	8270000	10800000	19100000	10100000	13800000	14200000
Q8CJ40	CROCC_MOUSE	Crocc											32300000									21000000				19700000
Q8CJ61	CKLF4_MOUSE	Cmtm4	203891	278685	200388	306073	257141	184300		249261	1930000		2340000	1350000	1140000	1060000	1230000	814403		985890	589063	1380000	1450000	895441	1260000	1290000
Q8CJ67	STAU2_MOUSE	Stau2		610259		750604				704286	5520000	2290000	5300000	3340000	2460000	1760000	5300000	3410000	1040000	1960000	2830000	3370000	3320000	1910000	3810000	4230000
Q8CJF7	ELYS_MOUSE	Ahctf1
Q8CJF9	AGO3_MOUSE	Ago3												280805
Q8CJG0	AGO2_MOUSE	Ago2		690610	656516		1510000	956211	616871	835432	2760000	944254	3460000	2120000	1940000	1430000	2490000	1410000	1090000	2310000	1510000	2190000	2660000	1390000	2150000	2760000
Q8CJG1	AGO1_MOUSE	Ago1									916504		726379	361027	350052	465515	513713			452285		436289	628072	176658	422190	746647
Q8CJH3	PLXB1_MOUSE	Plxnb1	552418	477881	929146	1070000	648333		408135	1160000	3010000		3160000	1610000	2200000	1810000	1690000	701418		1700000	1470000	1470000	3950000	2690000	1820000	2020000
Q8HW98	IGLO5_MOUSE	Iglon5
Q8HWE7	MILL1_MOUSE	Mill1	817113	1190000	1030000	842362	935391	802122	1260000	995629	4310000	1420000	4100000	2800000	2330000	2060000	1440000	962966	403858	2300000	1600000	1740000	3100000	1650000	1230000	1500000
Q8JZL2	MCHR1_MOUSE	Mchr1
Q8JZL3	THTPA_MOUSE	Thtpa			327170				126330	166353			537854		382956	298062	370575	277011				135062	521438	270374	315030	370321
Q8JZM4	DNER_MOUSE	Dner												572228	249968		723030	361618					779894	558867	853500	685816
Q8JZM7	CDC73_MOUSE	Cdc73											3050000	1330000								10600000
Q8JZM8	MUC4_MOUSE	Muc4	4110000	4390000	12300000	9990000	6110000	3550000	7910000	7050000	13000000	6780000	13000000	8140000	14100000	12000000	10000000	7360000	5190000	9290000	6090000	6390000	21100000	14800000	10200000	12500000
Q8JZN7	MIRO2_MOUSE	Rhot2	171700	348080	599587	298869	642796	366491		463444	1500000		1270000		1350000	1330000	938756	603132		635456		765500	2250000	925851	1160000	1350000
Q8JZP2	SYN3_MOUSE	Syn3	6650000	4230000	7230000	5980000	7890000	6980000	6160000	4710000	40000000	27200000	37500000	24500000	44000000	34600000	25300000	14000000	11300000	22100000	24100000	26300000	41000000	22700000	29000000	30700000
Q8JZP9	GA2L1_MOUSE	Gas2l1											4270000		2400000	1750000	2580000						2470000		2250000	1650000
Q8JZQ2	AFG32_MOUSE	Afg3l2	993434	1430000	3230000	3360000	1610000	1080000	2290000	2680000	7330000	2070000	4960000	3060000	4120000	3820000	3830000	2850000	1180000	2410000	1310000	2340000	7040000	4350000	4770000	5030000
Q8JZQ9	EIF3B_MOUSE	Eif3b	646595	840894	614380	831558	974483	631714		858349	3880000	2160000	3720000	2480000	2430000	1460000	1790000	995782	1040000	1870000	2320000	2840000	1950000	1150000	1760000	2160000
Q8JZR0	ACSL5_MOUSE	Acsl5		181971			336181			172694	1470000		1590000	688777	703987	531045	522898	294669		559429		505634	1110000	552372	555836	770339
Q8JZR6	S4A8_MOUSE	Slc4a8	635017	491242	910158	266240	920004	400780		344721	3410000	2020000	3460000	1870000	3150000	2410000	1910000	1350000	1780000	1700000	1420000	1940000	4760000	2270000	1910000	2420000
Q8JZS0	LIN7A_MOUSE	Lin7a	1880000	3190000	2800000	3110000	3580000	2440000	2150000	3680000	15700000	4550000	14300000	8370000	12200000	8330000	7790000	5620000	1530000	7610000	4880000	7790000	14200000	8390000	9780000	10500000
Q8JZS6	N42L2_MOUSE	N4bp2l2
Q8JZS9	RM48_MOUSE	Mrpl48											936447		1210000									1530000	680399	1580000
Q8JZV7	NAGA_MOUSE	Amdhd2	159044								645103		861315	317208	176787					895372
Q8JZV9	DHRS6_MOUSE	Bdh2
Q8JZW4	CPNE5_MOUSE	Cpne5		722775	447772		719042	521374		576192	3820000		4400000	2460000	2720000	2460000	2220000	1440000		2120000		2490000	4060000	2370000	2620000	3260000
Q8JZW5	SH2D5_MOUSE	Sh2d5	96863.2	210083	206188					234708	3170000	921721	2720000	1520000	1300000	1110000	1540000	748792		768204	1010000	1200000	2110000	1170000	1700000	1650000
Q8JZX4	SPF45_MOUSE	Rbm17		508700						296270			2330000	1090000
Q8JZX9	BORG1_MOUSE	Cdc42ep2
Q8JZY2	COMDA_MOUSE	Commd10											307825		245737						106489				186702	191455
Q8JZY4	MRPP3_MOUSE	Prorp			88199.1										44605.9
Q8JZZ7	AGRL2_MOUSE	Adgrl2									1250000		1470000	717908	1170000	1150000	787855	583784		734064		2020000	1950000	1060000	1340000	1360000
Q8K003	TMA7_MOUSE	Tma7
Q8K004	SPAT2_MOUSE	Spata2									3960000		2430000	2330000	3150000	2080000	1490000	820168		1260000	1200000	1810000	2690000	1280000	1980000	2040000
Q8K009	AL1L2_MOUSE	Aldh1l2																							518588
Q8K010	OPLA_MOUSE	Oplah		438263	523176		1130000	719022		449447	1830000		2630000	1490000	1480000	1360000	1080000			1810000		1670000	2120000	1400000	1030000	1170000
Q8K012	FBP1L_MOUSE	Fnbp1l									5340000	2650000	4750000	2650000	4340000	3460000	3190000	2030000		2430000	1810000	2980000	4900000	3360000	3450000	3850000
Q8K013	GTPBA_MOUSE	Gtpbp10
Q8K019	BCLF1_MOUSE	Bclaf1		440629							772100		1240000	767004			316836			593967	650853	967219	541293			676149
Q8K021	SCAM1_MOUSE	Scamp1	1330000	1810000	816539	1070000	2330000	1480000	930006	1090000	19400000	6550000	15500000	11700000	14500000	10300000	9420000	5840000	3290000	8270000	6520000	9420000	14000000	7100000	10400000	10400000
Q8K070	SAM14_MOUSE	Samd14
Q8K093	TRHDE_MOUSE	Trhde	107010	337285			782057	378344		176129	1900000		2060000	1200000	1930000	1710000	1020000	552312		1390000	549166	1140000	1910000	1210000	1130000	1240000
Q8K097	LFG2_MOUSE	Faim2											3570000				1020000						3490000	696803
Q8K0B2	LMBD1_MOUSE	Lmbrd1
Q8K0C1	IPO13_MOUSE	Ipo13											512076							1060000		512612	306944
Q8K0C4	CP51A_MOUSE	Cyp51a1		292983		260965	364033			126428	1540000	573506	1980000	1000000	994048	817278	1150000	507200	820875	657600	246824	717104	1090000	627951	922802	1280000
Q8K0C8	COX19_MOUSE	Cox19	811395	763413	2080000	1470000	152616	515729	1100000	1350000	1190000		2060000	1020000	2510000	2240000	1720000	1140000		1000000		1210000	3650000	2430000	2230000	2600000
Q8K0D0	CDK17_MOUSE	Cdk17	301738	579608			862324	617364		254772	3850000		4060000	2270000	2340000	1530000	1590000	908050		1470000	1880000	1910000	2260000	1220000	1500000	2050000
Q8K0D7	GET1_MOUSE	Get1		221123			349444				1140000		1040000	644745	471576	263839	525197			298018		352255	663361	349239	565447	625928
Q8K0E8	FIBB_MOUSE	Fgb					188000000			10400000	13800000				5910000		8690000		4790000	5370000		8510000		4180000
Q8K0F1	TBC23_MOUSE	Tbc1d23											1150000
Q8K0G5	EIPR1_MOUSE	Eipr1					371672			230117	1960000		2240000	1240000	1130000		680277			963949		904130	1390000	784859	787420	873111
Q8K0H1	S47A1_MOUSE	Slc47a1									12204.2														2569.23	7045.17
Q8K0L9	ZBT20_MOUSE	Zbtb20
Q8K0P3	MEAK7_MOUSE	Meak7																						3090000		2250000
Q8K0Q5	RHG18_MOUSE	Arhgap18
Q8K0S0	PHYIP_MOUSE	Phyhip	1070000	5510000	2100000	1820000	4450000	3720000	1430000	2060000	19300000	7460000	27000000	18600000	11200000	8460000	8370000	4260000		9090000	9470000	16200000	12000000	6640000	9350000	9710000
Q8K0S2	ERIC5_MOUSE	Erich5									76749.9	33484.9	87848.2	50742.2	50275.6	54855	57845.9		16215.5	34086.8	32305.3	32138.5	134042	62736.5	69581	46107.4
Q8K0S5	R4RL1_MOUSE	Rtn4rl1
Q8K0T0	RTN1_MOUSE	Rtn1	8880000	13400000	8110000	12000000	16500000	10300000	7970000	11900000	137000000	51400000	128000000	82800000	83200000	67500000	74500000	47700000	29600000	59300000	53900000	70200000	104000000	55300000	86000000	82800000
Q8K0T2	DC2L1_MOUSE	Dync2li1
Q8K0T4	KATL1_MOUSE	Katnal1		500693			669590				4160000		3990000	2710000	2650000	2270000	1950000	1390000	662162	1860000	1160000	2470000	3350000	1800000	2350000	2470000
Q8K0T7	UN13C_MOUSE	Unc13c									993708		810678	630028	1170000	636928	800826	444395					1370000	1000000	698402	951740
Q8K0U4	HS12A_MOUSE	Hspa12a	4950000	7740000	5480000	5110000	9880000	6190000	3530000	4710000	40000000	13300000	41100000	23900000	25500000	19400000	16000000	9740000	10300000	20700000	15500000	18700000	33200000	16300000	18100000	20400000
Q8K0V2	DCNL3_MOUSE	Dcun1d3									774044		699546		806629	620332	526305					505593	991617	597118	483143	559370
Q8K0V4	CNOT3_MOUSE	Cnot3									1410000		1770000		433946		1140000				591031	1440000			925094	1010000
Q8K0W3	RN208_MOUSE	Rnf208		437224	440422	503071		658969		2310000					5410000		6880000			8090000		3810000		778468	12900000
Q8K0W9	DPH3_MOUSE	Dph3
Q8K0X8	FEZ1_MOUSE	Fez1											1980000
Q8K0Z7	TACO1_MOUSE	Taco1		606986	2370000		970158			1050000			2260000		2900000	2170000	1960000					944462	3390000	1530000	1490000	1800000
Q8K114	INT9_MOUSE	Ints9
Q8K124	PKHO2_MOUSE	Plekho2											6280000		3220000		3800000	2760000		1260000		2890000	6240000	2820000	6120000	4640000
Q8K135	K319L_MOUSE	Kiaa0319l											295479
Q8K157	GALM_MOUSE	Galm
Q8K182	CO8A_MOUSE	C8a					3980000
Q8K183	PDXK_MOUSE	Pdxk	913993	2100000	1140000	527071	3190000	2200000	1150000	810193	9150000	3870000	12100000	6600000	7430000	4500000	3150000	2380000	3210000	5930000	4090000	6580000	6300000	3700000	2980000	3720000
Q8K190	SAYS1_MOUSE	Saysd1
Q8K194	SNR27_MOUSE	Snrnp27
Q8K199	COXM2_MOUSE	Cmc2											1730000		2720000
Q8K1A5	TM41B_MOUSE	Tmem41b
Q8K1A6	C2D1A_MOUSE	Cc2d1a		553402		421001	293857	729054		555529	3180000		3040000	2190000	2230000	1900000	1790000	1250000	833903	1480000	1390000	1740000	2940000	1510000	2170000	2430000
Q8K1B8	URP2_MOUSE	Fermt3					13800000			2750000			2610000				2700000	1340000					3250000	1160000	2530000	2900000
Q8K1C0	ANGE2_MOUSE	Angel2				188889			113435			180756			292214	268803	254567						600543	356806		402955
Q8K1C9	LRC41_MOUSE	Lrrc41
Q8K1D8	ENHO_MOUSE	Enho
Q8K1E0	STX5_MOUSE	Stx5
Q8K1E6	ALKB3_MOUSE	Alkbh3											13269
Q8K1H1	TDRD7_MOUSE	Tdrd7											11300000
Q8K1H7	T11L2_MOUSE	Tcp11l2
Q8K1J5	SDE2_MOUSE	Sde2	1250000	1080000	1290000	620635	1850000	1010000		628348	5360000	2100000	4630000	1920000	1650000	2110000	1330000	1060000	1050000	1970000	1760000	2160000	3400000	2140000	1710000	1710000
Q8K1L5	PP1RB_MOUSE	Ppp1r11
Q8K1M6	DNM1L_MOUSE	Dnm1l	5380000	8040000	7480000	6190000	12300000	7190000	5850000	5810000	72700000	31000000	67200000	47000000	50200000	39800000	31600000	20000000	28000000	35100000	33400000	41700000	52300000	26700000	34000000	35600000
Q8K1N1	PLPL8_MOUSE	Pnpla8	714189	808809	2180000	1780000	1300000	635094	1490000	1560000	2980000	1220000	3260000	1760000	3060000	2630000	2740000	1300000	801853	1490000	1240000	1730000	4510000	3250000	2970000	3500000
Q8K1N2	PHLB2_MOUSE	Phldb2			753427			352094	491750	425837	949196		1170000	1030000	1100000	934861	894770	285885		345822			1420000	1070000	943452	827625
Q8K1N4	SPAS2_MOUSE	Spats2									426107	255154	360456	345755	180749		397419	262314			176043	142450	217679	133401	422424	355094
Q8K1R7	NEK9_MOUSE	Nek9									1600000		2510000		2100000		1160000								1010000
Q8K1S1	LGI4_MOUSE	Lgi4													4950000								10900000	5730000		4700000
Q8K1S2	UNC5D_MOUSE	Unc5d									201430		192645		100390	107384	131682						115691	177484	123110	152503
Q8K1S3	UNC5B_MOUSE	Unc5b
Q8K1S4	UNC5A_MOUSE	Unc5a		712625							4770000	3110000	3960000	3400000	4560000	4420000	2530000	2150000		1990000	1660000	2430000	6410000	3500000	3340000	3400000
Q8K1S6	SPIR2_MOUSE	Spire2		679042	681580			681012
Q8K1X1	WDR11_MOUSE	Wdr11		245007							877145		1840000	991660	1060000	861539	585619	372669		835183		523310	1080000	605038	772294	872680
Q8K1X4	NCKPL_MOUSE	Nckap1l															3160000
Q8K1Y2	KPCD3_MOUSE	Prkd3											480162		1280000								1030000	956320
Q8K209	AGRG1_MOUSE	Adgrg1
Q8K211	COPT1_MOUSE	Slc31a1
Q8K212	PACS1_MOUSE	Pacs1	5650000	6890000	7990000	7720000	10200000	5720000	6010000	7100000	41600000	18200000	40200000	27300000	34800000	31700000	26400000	15600000	9170000	22000000	18200000	23700000	46400000	23400000	29500000	33200000
Q8K215	LYRM4_MOUSE	Lyrm4													2560000
Q8K221	ARFP2_MOUSE	Arfip2	609965	1410000	1140000	1440000	2070000			1130000	9190000	3660000	9510000	6190000	9870000	7550000	5870000	3210000		4450000	1930000	5700000	11200000	6140000	6320000	7130000
Q8K224	NAT10_MOUSE	Nat10									3270000	1660000	2700000	1450000				1630000		1370000	1370000
Q8K245	UVRAG_MOUSE	Uvrag	654747	1390000			2230000			1010000	7310000	4780000	6050000	5220000	4450000	3490000	3330000			4120000		5270000	5590000			2510000
Q8K268	ABCF3_MOUSE	Abcf3	543002								1960000		2910000	1730000	1560000	1380000	1300000			1600000		1600000	2030000			758456
Q8K273	EMC5_MOUSE	Mmgt1									912926		1260000	923969	1340000	665970	689676					1240000	516479	499906	1210000	1110000
Q8K274	KT3K_MOUSE	Fn3krp		2600000	2890000		5830000	2280000	1050000	2300000	6810000		11700000	6310000	8460000	6190000	5260000	2170000		3990000		6070000	11300000	5990000	5200000	5870000
Q8K284	TF3C1_MOUSE	Gtf3c1											4400000
Q8K285	FCHO1_MOUSE	Fcho1									442656
Q8K297	GT251_MOUSE	Colgalt1
Q8K298	ANLN_MOUSE	Anln		2030000							9570000		6840000	4390000	1610000					3380000		2890000
Q8K2A6	LIPM_MOUSE	Lipm																				234096
Q8K2A7	INT10_MOUSE	Ints10
Q8K2B0	SC65_MOUSE	P3h4	6690000	7430000	23400000	13600000	11000000	6760000	13500000	13900000	28600000	9200000	26400000	15800000	30600000	23800000	20600000	12300000	9510000	16500000	9180000	15300000	40400000	28200000	23400000	26700000
Q8K2C7	OS9_MOUSE	Os9
Q8K2C8	GPAT4_MOUSE	Gpat4									7020000		4160000				1810000								4310000	2180000
Q8K2C9	HACD3_MOUSE	Hacd3	2830000	4620000	3760000	4100000	6490000	4090000	2090000	4780000	20700000	5720000	24600000	15800000	14600000	11100000	18200000	8980000	6270000	12300000	7080000	13400000	18500000	7980000	13100000	19200000
Q8K2D3	EDC3_MOUSE	Edc3					1240000			183095	5850000	1130000	5710000	4520000	4130000	2750000	4800000	2660000	1750000	2620000	2020000	3770000	4150000	2200000	4070000	4220000
Q8K2F0	BRD3_MOUSE	Brd3
Q8K2F8	LS14A_MOUSE	Lsm14a											1490000									1050000			605760	997433
Q8K2G4	BBS7_MOUSE	Bbs7									532530
Q8K2H2	OTU6B_MOUSE	Otud6b
Q8K2I1	FNTB_MOUSE	Fntb									2690000		1570000	1450000	962951							1240000
Q8K2I4	MANBA_MOUSE	Manba
Q8K2I9	FBH1_MOUSE	Fbh1									284976		685108										183104
Q8K2J7	RELL1_MOUSE	Rell1
Q8K2K6	AGFG1_MOUSE	Agfg1			200284	158580		239717		230273	66200000	22800000	60100000	46100000	53000000	36800000	32600000	20600000	14200000	27700000	23500000	35400000	57200000	27600000	36700000	34700000
Q8K2L8	TPC12_MOUSE	Trappc12	286069	283564	351295	316556	566154	316563	219382	361488	3310000	1560000	2760000	1820000	1700000	1190000	1260000	704942	477481	1160000	1060000	1470000	2060000	1000000	1290000	1110000
Q8K2M0	RM38_MOUSE	Mrpl38		251271	761785		519792		441765	661513			1280000		1430000	724440	623643	730612		272903		472097	2140000	1820000	1230000	1770000
Q8K2P7	S38A1_MOUSE	Slc38a1	208827	119554			240921	107391			2190000	574453	1740000	1060000	1270000	880903	900348	525083	349736	791774		775278	1210000	830916	847346	905223
Q8K2Q0	COMD9_MOUSE	Commd9		756247			610968			439565			1050000		774613	1530000						755960		332517	783973	833342
Q8K2Q5	CHCH7_MOUSE	Chchd7
Q8K2Q7	BROX_MOUSE	Brox	322195	376349	173670		825182	314146	182899	218019	2590000	1690000	2430000	1450000	1510000	862080	786916	470109	715776	1300000	997102	1370000	1470000	924157	831878	926719
Q8K2Q9	SHOT1_MOUSE	Shtn1									9980000	2400000	7800000	5220000	5290000	3160000	2980000	1760000	1970000	3690000	2590000	3450000	5090000	1840000	3910000	3590000
Q8K2R5	ZN668_MOUSE	Znf668
Q8K2T1	NMRL1_MOUSE	Nmral1	1810000	1200000	1320000		2720000	910933		545238	8320000		7070000	4070000	4220000	2540000	1450000	1470000	1340000	4030000	3420000	2820000	3090000	2660000	1890000	2440000
Q8K2T4	UQCC3_MOUSE	Uqcc3
Q8K2T8	PAF1_MOUSE	Paf1
Q8K2U2	ALKB6_MOUSE	Alkbh6											290635							162022
Q8K2V1	PP4R1_MOUSE	Ppp4r1									226657		143345										195737
Q8K2V6	IPO11_MOUSE	Ipo11									561580	575430	842670	497019	220600	197748	294517					985616	374095	205787	511605	545963
Q8K2X3	STN1_MOUSE	Stn1
Q8K2Y0	OBI1_MOUSE	Obi1									655668	305450	605044	356438	851803					278723	342642	279360	777912	390643	568920	465666
Q8K2Y7	RM47_MOUSE	Mrpl47								879446			854810			960740	849700					1320000	1410000	598035	1110000	1430000
Q8K2Y9	CCM2_MOUSE	Ccm2											1700000													2050000
Q8K2Z8	UB2Q2_MOUSE	Ube2q2
Q8K304	TM129_MOUSE	Tmem129
Q8K310	MATR3_MOUSE	Matr3	1130000	1990000	425372	3160000	2370000	1500000	739501	2790000	7260000	3650000	8700000	4670000	1310000	1540000	5240000	1420000	3490000	3900000	3540000	4690000	4650000	463133	4340000	6580000
Q8K327	CHAP1_MOUSE	Champ1											1450000
Q8K330	SSH3_MOUSE	Ssh3											2240000		1480000								1900000
Q8K341	ATAT_MOUSE	Atat1		344330			495701	292540		386921	1970000		2050000	1260000	1700000	1270000	1470000	624508		953118	568077	955649	1900000	864952	1370000	1580000
Q8K348	ACV1C_MOUSE	Acvr1c															404972							121585		197326
Q8K353	CYTM1_MOUSE	Cystm1									2080000		1350000		1370000		364054						1410000		388740
Q8K354	CBR3_MOUSE	Cbr3									1700000		2330000									1870000	754835
Q8K358	PIGU_MOUSE	Pigu		291403			757707			589790	1540000		1680000	1070000	1270000	989674	1630000	911547		824524		878695	1730000	952403	1410000	1710000
Q8K363	DDX18_MOUSE	Ddx18
Q8K370	ACD10_MOUSE	Acad10			181427		230096						351669		271987	251872							373255	279384	201089	234247
Q8K377	LRRT1_MOUSE	Lrrtm1		1860000	1830000		2390000	1740000	1860000	1790000	9730000	3190000	7920000	5040000	7860000	8140000	4530000	3010000		3950000	2930000	4170000	11500000	6030000	6070000	5500000
Q8K382	DEN1A_MOUSE	Dennd1a	267027	465024						424202	4070000	1940000	4020000	2950000	2070000	1840000	1940000	1170000	772308	1750000	1910000	1950000	3290000	1880000	1980000	2110000
Q8K386	RAB15_MOUSE	Rab15		701900	817576	686032	845751	958566	587258	741996	2730000		3200000	1590000	2580000	2670000	1990000	1050000	1150000	978645		1840000	4050000	2170000	2460000	2690000
Q8K387	UBP45_MOUSE	Usp45
Q8K394	PLCL2_MOUSE	Plcl2	630679	1030000	872161	886059	1480000	780457	770347	850581	5340000	2100000	5750000	3690000	3700000	3590000	2830000	1760000	816955	3130000	2220000	3180000	5180000	3040000	3340000	3570000
Q8K3A0	HSC20_MOUSE	Hscb											482458		597849		606087							516319	633091
Q8K3A9	MEPCE_MOUSE	Mepce											909475	699746			364755					927030
Q8K3B1	FBSP1_MOUSE	Fbxo45					73976				308240		201076	199950	199010	220622	167235			72562.8		312818	324321	258674	173775	160279
Q8K3C0	RNK_MOUSE	Rnasek
Q8K3C3	LZIC_MOUSE	Lzic									1140000		1820000	569420	860010		420684			650431		1060000	838944	245061	448069	559950
Q8K3D3	SWI5_MOUSE	Swi5
Q8K3E5	AHI1_MOUSE	Ahi1	220681	436294	284980	312256	451788	304661		401501	8310000	3490000	8220000	5490000	3360000	2790000	4930000	2810000	1280000	2380000	3140000	3780000	4030000	2010000	5140000	3840000
Q8K3F6	KCNQ3_MOUSE	Kcnq3									291270	122775	408548	235989	281403	239264	307614	158956		233856		225080	465368	265060	305172	366633
Q8K3G5	VRK3_MOUSE	Vrk3
Q8K3G9	DP13B_MOUSE	Appl2		621893	502083		774415	558115	672438	738101	1960000		1480000	1310000	1320000	1490000	983510			1140000		1930000	1960000	1050000	1250000	1310000
Q8K3H0	DP13A_MOUSE	Appl1	1020000	1280000	713825	924874	1750000	947077	820868	934696	6260000	3360000	6800000	3730000	4050000	3180000	2740000	1680000	1280000	2980000	2610000	3640000	5810000	2460000	3190000	3570000
Q8K3I4	MYRIP_MOUSE	Myrip									378915				497934										236607
Q8K3I6	IL27A_MOUSE	Il27	4110000	5970000	20900000	13900000	6600000	6830000	13400000	11400000	23700000	9590000	25800000	13600000	25400000	20300000	17900000	10600000	4680000	11400000	10400000	11000000	34000000	23400000	19200000	20000000
Q8K3I9	GLCI1_MOUSE	Glcci1
Q8K3K8	OPTN_MOUSE	Optn
Q8K3M5	CABL2_MOUSE	Cables2									5860000	1460000	3860000	1500000	2820000	2060000	1620000					793966	4290000	2160000	1630000	1790000
Q8K3P0	DR9C7_MOUSE	Sdr9c7		1220000	1670000	1740000	2420000	2350000	1850000	2250000	1470000		1710000	4030000	2870000	2980000	2840000	1200000	1620000	2110000	1840000	2510000	2870000	2080000	2370000	9280000
Q8K3Q3	FOXN4_MOUSE	Foxn4
Q8K3W0	BABA2_MOUSE	Babam2		331283	488712		1040000				1260000		1570000		799760	559090	585203	247183		564856		874901	1240000	483778	757526	799661
Q8K3W3	CASC3_MOUSE	Casc3
Q8K3X4	I2BPL_MOUSE	Irf2bpl
Q8K3Z9	PO121_MOUSE	Pom121									1800000		1710000				718840				441734	662861	636757		711368	892918
Q8K400	STXB5_MOUSE	Stxbp5	970700	1540000	1180000	993961	2200000	1240000	701572	1050000	12600000	3960000	10700000	6110000	8350000	7860000	5360000	3250000	2270000	5830000	3510000	4900000	10900000	5690000	5990000	6350000
Q8K406	LGI3_MOUSE	Lgi3	620985	681408	871358		1140000	601699	251928		2790000		4010000	1210000	4600000	1140000	642572	96556.4	817687	1200000	412231	1870000	2150000	1080000	493747	761040
Q8K409	DPOLB_MOUSE	Polb	1940000	4570000	13400000	11800000	6480000		12000000	9970000	17700000		17500000	29400000	17200000	13800000	14300000	7970000		8820000	8710000	12900000	25500000	16600000	13900000	18700000
Q8K440	ABC8B_MOUSE	Abca8b													1150000							310107
Q8K448	ABCA5_MOUSE	Abca5									868373		940088	487176	637539	450252	537144	106949		644255		571900	584243	499201	461972	583956
Q8K449	ABCA9_MOUSE	Abca9									506642						318528								236052
Q8K479	C1QT5_MOUSE	C1qtnf5
Q8K4B0	MTA1_MOUSE	Mta1					319375				994997		977180	590697			343222					389290
Q8K4D3	S36A1_MOUSE	Slc36a1
Q8K4F5	ABHDB_MOUSE	Abhd11					1680000			758820			2220000		2710000	2160000	2640000					1260000	2040000	1950000	793017
Q8K4G1	LTBP4_MOUSE	Ltbp4
Q8K4G5	ABLM1_MOUSE	Ablim1		1150000	562917					446061	6980000	2180000	6670000	3670000	4660000	3660000	4270000	2450000	1790000	2660000	1900000	4110000	5450000	3060000	4790000	4880000
Q8K4I3	ARHG6_MOUSE	Arhgef6									970460		1010000	485806	1270000	883609	804431						1410000	498506	539412	672829
Q8K4J6	MRTFA_MOUSE	Mrtfa											112758				58238.7					35740.5				77304.7
Q8K4K6	PANK1_MOUSE	Pank1
Q8K4L0	DDX54_MOUSE	Ddx54													281067
Q8K4L3	SVIL_MOUSE	Svil
Q8K4L4	POF1B_MOUSE	Pof1b	833769	1370000	2760000	1450000	1840000	3750000	2030000	2790000	2150000		2480000	2520000	3010000	3720000	3150000	1370000	582714	2460000	1640000	8120000	2060000	2410000	2960000	10500000
Q8K4M5	COMD1_MOUSE	Commd1
Q8K4P0	WDR33_MOUSE	Wdr33											1650000
Q8K4P8	HECW1_MOUSE	Hecw1									575583		595658	233227	148915	228443	384448			137764		244412	396784	155333	219047	232864
Q8K4Q0	RPTOR_MOUSE	Rptor	538155	1030000		746331	1030000	1100000	535424	985642	5180000	3240000	4870000	3040000	3310000	3400000	2250000	1520000	2260000	2020000	1490000	2880000	4100000	2260000	2480000	2540000
Q8K4Q7	CERK1_MOUSE	Cerk									486087		255082		133578	102913	110664	74942.3		117045			118761		139986	138043
Q8K4R4	PITC1_MOUSE	Pitpnc1		1380000			1470000	572757		943413	5670000		6700000	3890000	3940000	2620000	2580000	1750000		2210000	1830000	3060000	4140000	3030000	3330000	3500000
Q8K4T3	STRAB_MOUSE	Stradb											785211				420001						967541
Q8K4T5	DUS19_MOUSE	Dusp19
Q8K4X7	PLCD_MOUSE	Agpat4	987870	1120000	651501	992175	1330000	811113		916616	6140000	1840000	5460000	2550000	2790000	2460000	2670000	1710000	1600000	2310000	1910000	2120000	3500000	2220000	2380000	3130000
Q8K4Z0	LGI2_MOUSE	Lgi2								459215	2340000		1060000		1220000	1280000								1370000
Q8K4Z3	NNRE_MOUSE	Naxe	6360000	6150000	12100000	9930000	10200000	7210000	8220000	8280000	29300000	9700000	24200000	15900000	21600000	19400000	14300000	8600000	5270000	15400000	10900000	12300000	28900000	14400000	14800000	15000000
Q8K4Z5	SF3A1_MOUSE	Sf3a1	969860	657004			1230000	1130000			2900000	3500000	3800000	2400000			1130000			1500000		12700000	1180000		1240000	1980000
Q8K558	TRML1_MOUSE	Treml1					624866
Q8K596	NAC2_MOUSE	Slc8a2	3870000	5720000	5200000	5360000	7200000	4340000	4040000	4260000	32400000	10800000	30900000	18000000	22700000	23700000	17100000	11600000	6120000	16300000	11400000	18400000	33300000	21200000	21000000	26100000
Q8K5B2	MCFD2_MOUSE	Mcfd2
Q8N7N5	DCAF8_MOUSE	Dcaf8									1380000		1790000	1290000	1320000	1180000						1230000		638295		1260000
Q8N9S3	AHSA2_MOUSE	Ahsa2											490514		361269		322270					203883	286473
Q8QZR0	TR1L1_MOUSE	Tram1l1
Q8QZR5	ALAT1_MOUSE	Gpt	1260000	1450000		2050000	1390000	994268	547112	1400000	13400000	7750000	11100000	8200000	3200000	2370000	8400000	5260000	3330000	5080000	5140000	5860000	5510000	2720000	8850000	8620000
Q8QZR8	CCNQ_MOUSE	Ccnq	1490000	3020000	8890000	4100000	4150000	2370000	4630000	4740000	7260000		9260000	5600000	10700000	9320000	6660000	4550000		5700000	2650000	4490000	14800000	9510000	7860000	9080000
Q8QZS3	FLCN_MOUSE	Flcn											1140000							459658
Q8QZS5	RN183_MOUSE	Rnf183	7450000	8230000	26100000	20700000	11400000	7880000	18900000	16200000	25900000	13300000	27800000	15600000	38400000	27800000	22400000	12800000	9910000	17000000	12600000	13300000	45900000	28900000	26500000	28900000
Q8QZV4	ST32C_MOUSE	Stk32c	1300000	1450000	1180000	1010000	1190000	1100000		897502	4760000	4690000	5980000	3260000	2670000	3460000	2480000	1790000	1400000	3200000	3490000	3470000	5410000	2490000	3120000	2450000
Q8QZV7	INT13_MOUSE	IntS13
Q8QZY1	EIF3L_MOUSE	Eif3l	2020000	2640000	1960000	1960000	3800000	2030000	1610000	2290000	8060000	3190000	9700000	6750000	3440000	2600000	4350000	2910000	1760000	3980000	3400000	6090000	5030000	2400000	3590000	4500000
Q8QZY2	GLCTK_MOUSE	Glyctk
Q8QZY6	TSN14_MOUSE	Tspan14
Q8QZY9	SF3B4_MOUSE	Sf3b4
Q8QZZ7	TPRKB_MOUSE	Tprkb
Q8R001	MARE2_MOUSE	Mapre2	2100000	2150000	1950000	1800000	3530000	1700000	1330000	2160000	13900000	3880000	15500000	8360000	8360000	6570000	6660000	2810000	4480000	6840000	3910000	7870000	11200000	5430000	6480000	6990000
Q8R010	AIMP2_MOUSE	Aimp2	565548	454747	183226		955805	345972			1190000		2510000	1360000	700797	382034	653419	140500	346116	605135	1270000	1660000	817048	521258	679607	871688
Q8R016	BLMH_MOUSE	Blmh	3680000	8720000	9490000	14200000	12700000	13300000	11300000	17100000	15700000	5270000	14500000	16300000	15000000	13400000	16500000	7160000	4540000	14900000	8510000	14000000	15200000	17000000	15700000	87500000
Q8R033	LYRM2_MOUSE	Lyrm2
Q8R035	ICT1_MOUSE	Mrpl58			2080000						2500000		1440000		1550000	1690000	1370000	1190000					3920000		1960000	1830000
Q8R050	ERF3A_MOUSE	Gspt1	693231	549488			1290000	556399		760192	15900000	7290000	11900000	8150000	7720000	4890000	4290000	2780000	3920000	6360000	8730000	8120000	7320000	4440000	6320000	5690000
Q8R059	GALE_MOUSE	Gale					1140000						3200000
Q8R066	C1QT4_MOUSE	C1qtnf4									856044		2280000				1220000						2150000			1610000
Q8R071	IP3KA_MOUSE	Itpka	901775	1640000	1170000	705843	2430000	1180000	924587	998349	7920000	3290000	7320000	4410000	3640000	3630000	2390000	1370000	1510000	3760000	3400000	3530000	4320000	2770000	2910000	3220000
Q8R079	BFAR_MOUSE	Bfar											656905		954705							157937
Q8R081	HNRPL_MOUSE	Hnrnpl	20500000	26400000	6450000	24700000	35800000	25600000	10300000	20800000	86800000	36100000	110000000	66100000	12000000	15400000	43000000	14200000	16800000	47000000	40800000	58900000	40700000	4490000	35200000	48100000
Q8R088	GLP3L_MOUSE	Golph3l
Q8R0A0	T2FB_MOUSE	Gtf2f2
Q8R0A2	ZBT44_MOUSE	Zbtb44
Q8R0A5	TCAL3_MOUSE	Tceal3	352227	342425	99903.6	193078	565602	439737	78483.8		3180000	1350000	2600000	2000000	1120000	405391	1040000	413421	863692	1260000	1240000	1630000	1040000	637706	872541	1020000
Q8R0A6	VTM2A_MOUSE	Vstm2a
Q8R0A7	K0513_MOUSE	Kiaa0513	1160000	1270000	1380000	3140000	1960000	966352	979057	1610000	9870000	2390000	8760000	5530000	7120000	6670000	3760000	2490000	717560	5330000	3790000	5040000	8230000	5780000	4660000	5830000
Q8R0F3	SUMF1_MOUSE	Sumf1	738987	1130000	2890000	1940000	1360000	985323	1560000	1700000	2370000		2270000	1110000	3660000	3040000	2630000	1520000		1900000		1870000	4720000	3150000	2710000	3530000
Q8R0F6	ILKAP_MOUSE	Ilkap											728541
Q8R0G7	SPNS1_MOUSE	Spns1																					165956
Q8R0G9	NU133_MOUSE	Nup133		1610000			728312			1160000	4470000		3670000	2480000							1140000	1440000			2270000	1770000
Q8R0H9	GGA1_MOUSE	Gga1		1070000			950941			969093	6250000	2880000	6100000	4640000	4070000	4150000	2870000	2290000	1680000	3240000	2330000	3260000	4780000	1800000	3690000	3010000
Q8R0I0	ACE2_MOUSE	Ace2
Q8R0I4	TM2D2_MOUSE	Tm2d2
Q8R0J7	VP37B_MOUSE	Vps37b
Q8R0L1	STAP2_MOUSE	Stap2											1710000		1280000		1700000						2340000
Q8R0L9	TADA3_MOUSE	Tada3
Q8R0P4	AAMDC_MOUSE	Aamdc									1510000	489603	1390000	801998	993386	478691		319229		716510	477165		988624			873998
Q8R0P8	ABHD8_MOUSE	Abhd8
Q8R0S2	IQEC1_MOUSE	Iqsec1	1960000	3330000	3860000	2630000	4220000	3150000	2400000	2920000	24000000	9060000	24200000	14200000	16900000	14000000	14000000	8160000	5530000	8980000	8410000	12300000	22800000	11100000	13900000	14400000
Q8R0S4	CACB4_MOUSE	Cacnb4	1390000	1550000	2510000	2270000	1760000	1660000	1460000	1620000	9710000	6200000	10300000	7210000	10200000	8480000	7610000	4550000	3860000	5770000	2740000	6170000	14300000	7340000	8110000	7720000
Q8R0W0	EPIPL_MOUSE	Eppk1		972604	1620000	1640000	1280000	2480000	2710000	1370000				2200000		4430000	2040000	716419		1660000		45700000	3550000	1510000		3960000
Q8R0W6	NFIP1_MOUSE	Ndfip1
Q8R0X2	CACL1_MOUSE	Cacul1
Q8R0X7	SGPL1_MOUSE	Sgpl1	445174	265205	367184	327027	510979	304911	189781	316931	2210000	1080000	2000000	1040000	1080000	1080000	1200000	744292	668000	1020000	747792	821678	2040000	1140000	1060000	1590000
Q8R0Y6	AL1L1_MOUSE	Aldh1l1	1300000	1940000	2540000	1540000	3470000	2080000	1750000	1710000	7250000	3980000	7220000	4710000	6320000	4840000	3070000	1790000	2070000	5360000	2520000	4350000	8210000	4580000	3530000	3540000
Q8R0Y8	S2542_MOUSE	Slc25a42	446652			807713	471138	319703	412222	598559	2080000		1060000	821735	852379	1070000	1170000	761066		604911		458566	1150000	748972	803415	825874
Q8R100	CAHM5_MOUSE	Calhm5					61643.8						82830.9		131949	143918
Q8R104	SIR3_MOUSE	Sirt3			369447					179461			237938		432582	220136	124956						802344	255489	199631	664629
Q8R105	VP37C_MOUSE	Vps37c
Q8R121	ZPI_MOUSE	Serpina10					1390000
Q8R123	FAD1_MOUSE	Flad1	328325	560204	915208	711485	961021	465954	541201	584839	1970000	983341	2200000	1320000	1570000	1320000	1090000	671720	825842	1320000	590591	1460000	2080000	1330000	1240000	1360000
Q8R124	KLH36_MOUSE	Klhl36
Q8R127	SCPDL_MOUSE	Sccpdh	1310000	1850000	2000000	2290000	2680000	1410000	1480000	1830000	11800000	5330000	8260000	4880000	7430000	6250000	6350000	3840000	3610000	5400000	2700000	3660000	10000000	5550000	6300000	6530000
Q8R138	TM119_MOUSE	Tmem119
Q8R143	PTTG_MOUSE	Pttg1ip
Q8R146	ACPH_MOUSE	Apeh			860430	1870000	9610000		875702	1190000	2080000	769672	1990000	2570000	1690000	1370000	2290000		735377	1600000	1460000	1480000	2150000	1600000	1570000	4720000
Q8R151	ZNFX1_MOUSE	Znfx1									1590000	580307	1620000									1670000	967020		453380
Q8R164	BPHL_MOUSE	Bphl	1050000	1610000	4270000	2220000	2480000	1910000	1560000	2130000	4560000		5180000	2700000	5610000	4880000	4190000	1910000		3250000	1190000	2220000	7930000	5150000	3650000	4210000
Q8R173	ZDHC3_MOUSE	Zdhhc3
Q8R179	KBTB4_MOUSE	Kbtbd4
Q8R180	ERO1A_MOUSE	Ero1a						1660000			6930000		6590000		6790000	4350000	5410000					4920000	6580000	3260000		6110000
Q8R191	SNG3_MOUSE	Syngr3	5830000	8320000	7190000	7410000	8230000	6170000	5450000	6220000	45800000	22200000	31300000	27700000	34100000	28500000	21200000	16600000	8170000	19800000	16100000	19300000	40700000	22100000	24300000	23300000
Q8R1A4	DOCK7_MOUSE	Dock7					1620000	3120000		1150000	15500000	5360000	15800000	12000000	11500000	7880000	9470000	6140000	4920000	5890000	5650000	8350000	12300000	5970000	9520000	9520000
Q8R1B0	STAC2_MOUSE	Stac2									90503.4		65712												56091.6
Q8R1B4	EIF3C_MOUSE	Eif3c	364404	669983	274396		1070000	544887	311596	600621	4380000	3160000	5580000	2950000	2150000	1110000	1840000	1030000	2350000	2220000	3440000	3090000	2240000	1240000	1950000	2510000
Q8R1B5	CPLX3_MOUSE	Cplx3									21400000	11600000	15200000	12600000	24400000	16200000	12700000	8590000	4920000	8300000	7600000	9770000	21300000	11900000	13300000	12600000
Q8R1C0	KCNC4_MOUSE	Kcnc4												1220000			1400000						3060000	1650000	1190000	1390000
Q8R1C3	VOPP1_MOUSE	Vopp1
Q8R1F1	NIBA2_MOUSE	Niban2		596224			837019	961502	964347		4560000		3340000	2050000	1460000		1140000			2580000		4110000	2390000	1460000	1520000	2790000
Q8R1F6	HID1_MOUSE	Hid1	601443	634532		613091	1760000	552396		812690	3030000		3320000	1900000	1280000	1250000	1230000	921233		1510000	1580000	2310000	2410000	1200000	1470000	1590000
Q8R1G1	TASP1_MOUSE	Tasp1
Q8R1G2	CMBL_MOUSE	Cmbl													1810000		238042					327936
Q8R1H0	HOP_MOUSE	Hopx
Q8R1I1	QCR9_MOUSE	Uqcr10	7100000	10300000	12200000	10100000	12600000	7170000	6860000	6870000	41600000	15400000	36200000	17800000	31100000	26500000	16400000	10300000	7030000	14100000	7340000	13700000	32800000	14600000	13600000	16500000
Q8R1J9	TOR2A_MOUSE	Tor2a
Q8R1K1	UBAC2_MOUSE	Ubac2						262948			2300000		2160000	1650000			1220000	328277					2500000		1420000	373777
Q8R1K4	AT2L2_MOUSE	Phykpl
Q8R1N0	ZN830_MOUSE	Znf830												289629
Q8R1N4	NUDC3_MOUSE	Nudcd3	276955	180359		196234	263923	173500			1650000	696900	1430000	769723	961873	686008	509519	317661	244103	757460	656119	827383	1030000	635241	779251	702150
Q8R1P4	ATG10_MOUSE	Atg10
Q8R1P5	KCNKD_MOUSE	Kcnk13
Q8R1Q8	DC1L1_MOUSE	Dync1li1	22100000	30900000	24900000	20100000	38000000	18600000	16500000	21800000	138000000	43400000	153000000	90200000	97100000	73200000	62700000	39300000	20100000	65600000	50700000	66900000	116000000	59000000	60200000	68700000
Q8R1Q9	RBSK_MOUSE	Rbks																								373697
Q8R1R4	IL34_MOUSE	Il34	209093	205322	920650	784170		331176	548372	485009	348846	286342	819819		803901	700860	758730	447627		175197		387461	1390000	896587	746365	912321
Q8R1S4	MTSS1_MOUSE	Mtss1									143192		195575	73517.3			116200						153875		97444.7
Q8R1T1	CHMP7_MOUSE	Chmp7					314424				700301		997807	588112	798536	359532	378085		339746	388590		558260	637260	462599	570319	554412
Q8R1U1	COG4_MOUSE	Cog4											5930000
Q8R1U2	CGRE1_MOUSE	Cgref1
Q8R1V4	TMED4_MOUSE	Tmed4					354434						667663	806815	841293	627603	1140000					1210000	979181	362992	692100	1640000
Q8R1X6	SPART_MOUSE	Spart	447977								4810000	3640000	3980000	2260000	4440000	2740000	1760000	1240000	790741	1390000	1140000	1950000	3290000	1860000	2470000	2150000
Q8R1Y2	MERB1_MOUSE	Bmerb1
Q8R1Z4	PPR42_MOUSE	Ppp1r42
Q8R1Z9	RN121_MOUSE	Rnf121									8570000	2910000	7550000	6230000	7220000	3730000	12000000	7050000	1240000	3160000	3110000	3030000	6160000	3930000	9930000	8350000
Q8R238	SDSL_MOUSE	Sdsl
Q8R242	DIAC_MOUSE	Ctbs
Q8R2E9	ERO1B_MOUSE	Ero1b
Q8R2H9	PHOP1_MOUSE	Phospho1									410007		710333		457588							219424	109749
Q8R2K1	FUCM_MOUSE	Fuom											283407		250702							147432
Q8R2K4	TAF6L_MOUSE	Taf6l
Q8R2L5	RT18C_MOUSE	Mrps18c																						279797
Q8R2M2	TDIF2_MOUSE	Dnttip2
Q8R2N0	TAP26_MOUSE	Ccdc59		107625	396653	371980	188477	116680	188999	274769	517687		441532	343087	443843	329369	361348	273662					558441	369384	377256	400199
Q8R2Q0	TRI29_MOUSE	Trim29			400393	234601		157293	364763							131465	265273					6340000			210389	936712
Q8R2R3	AAGAB_MOUSE	Aagab
Q8R2R6	MTG1_MOUSE	Mtg1													269728	259583	322953	261896					510787	268431	414666	360210
Q8R2R9	AP3M2_MOUSE	Ap3m2	1500000	2510000	2240000	1730000	5240000	1990000	1550000	1610000	12600000	1950000	12600000	8450000	9300000	7820000	5760000	3060000	4620000	6480000	3470000	5850000	11100000	5890000	5850000	7300000
Q8R2S9	ARP8_MOUSE	Actr8
Q8R2T8	TF3C5_MOUSE	Gtf3c5
Q8R2U0	SEH1_MOUSE	Seh1l		646739		755669	593708				1360000		2220000	1520000		517312	1010000		776867		821933	1920000	1110000		1180000	1280000
Q8R2U4	NTM1A_MOUSE	Ntmt1									274622		843156	429859	669028	471313				367112		349524	626871	292893
Q8R2U6	NUDT4_MOUSE	Nudt4								89743.2			1350000		639121	587992	483470	240446			698718	1110000	740703	447926	448074
Q8R2V5	ADAP2_MOUSE	Adap2			596535			295819			2050000		2840000		2090000	1470000	544137	478789		1340000	507113	1650000	2360000	1210000	1180000	1260000
Q8R2Y0	ABHD6_MOUSE	Abhd6	1940000	4130000	4260000	2950000	7180000	2360000		3980000	23000000		25800000	12600000	13400000	9370000	12000000	7670000	1840000	12400000	4600000	12200000	16200000	9310000	13600000	17000000
Q8R2Y2	MUC18_MOUSE	Mcam
Q8R2Y3	DOLK_MOUSE	Dolk		530591	468261	975840	736841	473726	363375	736697	3490000	858771	1770000	1210000	1420000	1220000	1500000	1430000	807493	811713	749831	624167	2340000	1110000	1340000	1300000
Q8R2Y9	SOSB1_MOUSE	Nabp2
Q8R2Z5	VWA1_MOUSE	Vwa1									574536
Q8R307	VPS18_MOUSE	Vps18	312999	399880	477628	521997	575668	369346	273094	487625	2280000	980824	2440000	1360000	1720000	1450000	1650000	1040000	385144	1150000	1150000	1410000	2350000	1480000	1870000	2080000
Q8R310	TMCC3_MOUSE	Tmcc3
Q8R313	EXOC6_MOUSE	Exoc6		339092			463818			249707	1400000		1580000	940592	1040000	833000	615033	563675		964725		889074	1380000	641236	781840	876566
Q8R317	UBQL1_MOUSE	Ubqln1													1680000
Q8R323	RFC3_MOUSE	Rfc3
Q8R326	PSPC1_MOUSE	Pspc1		359224			899943	622952		749816	1770000		2410000	1780000	401219		1480000			1780000		1760000	1540000		1310000	1700000
Q8R332	NUP58_MOUSE	Nup58											4330000
Q8R344	CCD12_MOUSE	Ccdc12
Q8R349	CDC16_MOUSE	Cdc16		484569							1430000		1760000	976449	1080000	678470	685679			1070000		1400000	1020000	588579	806354	766924
Q8R361	RFIP5_MOUSE	Rab11fip5	948663	582019		1000000	467623	855961		729983	10400000	5140000	9060000	6100000	7130000	5060000	5170000	3530000	2960000	3780000	3600000	4690000	7060000	3710000	5630000	5870000
Q8R366	IGSF8_MOUSE	Igsf8	3290000	3140000	4640000	3920000	3840000	2180000	2340000	2880000	19700000	11100000	18400000	11600000	17900000	16700000	12700000	8600000	6430000	13200000	6670000	8980000	28100000	13200000	12100000	13300000
Q8R373	CLMP_MOUSE	Clmp		673843							2330000	865906	2480000		2140000	2620000					1660000	5500000	2630000	1480000	1290000	1760000
Q8R395	COMD5_MOUSE	Commd5	519500	643005	742826	391799	1420000	310638	489287	429354	2750000		2360000	1670000	1700000	1310000	1020000			1380000		1040000	1480000	1230000	933167	1040000
Q8R3B7	BRD8_MOUSE	Brd8
Q8R3C0	MCMBP_MOUSE	Mcmbp
Q8R3C6	RBM19_MOUSE	Rbm19											214025		109470							121643	170380	144336		198760
Q8R3D1	TBC13_MOUSE	Tbc1d13			1040000	724260				872659				884482	1310000	990397	1260000					2160000	2260000	1360000	1260000	1480000
Q8R3E3	WIPI1_MOUSE	Wipi1											361619
Q8R3F9	STPAP_MOUSE	Tut1
Q8R3G1	PP1R8_MOUSE	Ppp1r8
Q8R3H7	HS2ST_MOUSE	Hs2st1																								2410000
Q8R3H9	TTC4_MOUSE	Ttc4
Q8R3I2	MBOA2_MOUSE	Mboat2	27983.8		31912.8	27589.7	69765.3	42072.8		44527.1	371844	129559	294845	196910	94696.9	81726.8	161558	87828.7	40140	150481	111856	128195	218682	116999	161899	219490
Q8R3I3	COG6_MOUSE	Cog6											4290000									2930000			1630000	1930000
Q8R3J5	CHAC1_MOUSE	Chac1	19831.9			58862.8				20608.4			48345.3
Q8R3L2	TCF25_MOUSE	Tcf25					236604				599119		913858	182573	250313		562992			337436		572807	638157		496499	529005
Q8R3L5	SO3A1_MOUSE	Slco3a1		27842.4			33539				447320	159249	312639	212226	275064	166334	193754	114822	61403.2	143996	117979	131345	399396	178970	215897	216382
Q8R3N6	THOC1_MOUSE	Thoc1
Q8R3P0	ACY2_MOUSE	Aspa	502976	907339	847397		1450000	958259			5440000	1090000	3880000	2680000	2890000	1220000	716960			2250000	1480000	2010000	1460000	1280000	626701	668209
Q8R3P6	INT14_MOUSE	Ints14
Q8R3P7	CLUA1_MOUSE	Cluap1
Q8R3Q0	SARAF_MOUSE	Saraf
Q8R3Q2	PP6R2_MOUSE	Ppp6r2		415583			372536		267061	193384	3920000	3240000	3480000	2280000	2220000	1900000	1710000	926639	1280000	835428	1210000	1720000	3250000	949470	1250000	1390000
Q8R3Q6	MIX23_MOUSE	Mix23
Q8R3R8	GBRL1_MOUSE	Gabarapl1
Q8R3S6	EXOC1_MOUSE	Exoc1	1740000	2750000	1780000	1750000	3270000	1840000		2250000	12400000	5830000	12500000	7720000	7560000	7030000	5260000	3650000	3080000	4710000	5120000	6030000	11500000	5050000	5140000	6360000
Q8R3T5	STXB6_MOUSE	Stxbp6	480254	881001	429341	648658	980084	614000	337139	604317	7330000	3070000	4990000	4270000	4410000	2850000	3480000	2740000	2170000	3320000	2670000	3290000	5370000	3080000	3690000	4320000
Q8R3U1	PLAT3_MOUSE	Plaat3
Q8R3V5	SHLB2_MOUSE	Sh3glb2	2160000	2640000	3230000	2490000	3050000	2090000	2020000	2520000	12100000	5400000	12800000	8360000	12400000	9190000	8060000	5170000	2440000	6350000	5140000	8260000	13400000	7580000	8120000	7910000
Q8R3V6	CUED1_MOUSE	Cuedc1
Q8R3Y8	I2BP1_MOUSE	Irf2bp1
Q8R3Z5	CACB1_MOUSE	Cacnb1		494342				421566		482823	1640000		2140000	1300000	1500000	1830000	1150000	721608		860033	428009	800783	2430000	946480	1380000	1310000
Q8R404	MIC13_MOUSE	Micos13	3270000	7510000	9720000	7900000	11800000	3170000	7260000	8680000	25300000	1630000	24600000	12000000	21000000	14900000	17000000	8490000		13900000	4040000	9870000	24000000	22700000	19500000	22800000
Q8R409	HEXI1_MOUSE	Hexim1																								252771
Q8R420	ABCA3_MOUSE	Abca3											1040000	919660	1200000	695848	668868						1240000	512949		759955
Q8R464	CADM4_MOUSE	Cadm4		2180000	1490000		2320000	1440000	697598	849552	12200000		12100000	7120000	12200000	7590000	6160000	2680000		7200000		5460000	11100000	5510000	5070000	5110000
Q8R480	NUP85_MOUSE	Nup85		3710000		4490000	5310000	5250000	4160000				7090000	6340000	10000000	6500000	5790000	4920000	4770000			8640000	6190000	5320000		5820000
Q8R4C2	RUFY2_MOUSE	Rufy2								700881	2500000		3500000	2610000	2450000	1590000	1230000					1370000	3650000	1570000	2000000	2350000
Q8R4E6	PURG_MOUSE	Purg	504201	722926	508192	320898	1670000	800594		782569	4300000		4900000	3030000	2250000	1830000	3670000	2280000		2390000	1830000	2240000	2880000	1440000	2650000	3430000
Q8R4F1	NTNG2_MOUSE	Ntng2																								961975
Q8R4G0	NTNG1_MOUSE	Ntng1																					1810000
Q8R4H2	ARHGC_MOUSE	Arhgef12		823053	714792		1260000	662038	728941	396009	4120000	1460000	4700000	2490000	2960000	2380000	2390000	1240000		2300000	2280000	2440000	3750000	2410000	2430000	2530000
Q8R4H9	ZNT5_MOUSE	Slc30a5											75576	41758.5									69464.9		25440.1	74764.6
Q8R4I7	NETO1_MOUSE	Neto1									407817		331255	266255	352027	388892	259762	126842		178236		234989	602243	264384	315805	330601
Q8R4L0	SLAP2_MOUSE	Sla2	489778	620884	905848	500221		405920	907411	483874	1550000		2200000	1140000	1880000	1300000	1340000	835782		1080000	948597	740331	2310000	1220000	1410000	1380000
Q8R4R6	NUP35_MOUSE	Nup35																								210799
Q8R4S0	PP14C_MOUSE	Ppp1r14c
Q8R4T1	CYS1_MOUSE	Cys1
Q8R4U0	STAB2_MOUSE	Stab2
Q8R4U7	LUZP1_MOUSE	Luzp1									5170000	1780000	4800000	3500000	2080000	1470000	3000000	1670000	885988	1770000	2240000	3190000	2680000	1080000	2450000	3100000
Q8R4V2	DUS15_MOUSE	Dusp15									2400000		1940000	1030000	1100000		531897			932337
Q8R4X3	RBM12_MOUSE	Rbm12											2520000
Q8R4Z4	ETV3_MOUSE	Etv3
Q8R502	LRC8C_MOUSE	Lrrc8c									1070000	337962	722824	471545	547476	396039	430483			366464	242815	333967	696178	532899	440413	534122
Q8R516	MIB2_MOUSE	Mib2									2650000		2510000		1200000							3530000	2740000	708566		1870000
Q8R527	RHOQ_MOUSE	Rhoq													492162
Q8R550	SH3K1_MOUSE	Sh3kbp1									8200000	3880000	6360000	4830000	7430000	5070000	3790000	2680000	1730000	3020000	3160000	3850000	7170000	3590000	4880000	5100000
Q8R554	OTU7A_MOUSE	Otud7a									2300000		1290000	420714	1110000	733080	898922					708649	1260000		878381	901768
Q8R555	CRAC1_MOUSE	Crtac1															853401						894650	545943	865194	692803
Q8R570	SNP47_MOUSE	Snap47	899690	1890000	1590000	1430000	2800000	1990000	1130000	1740000	15600000	5050000	15300000	9560000	11100000	7820000	8520000	4640000	5280000	6280000	6800000	7480000	11900000	5630000	8800000	8400000
Q8R574	KPRB_MOUSE	Prpsap2	1680000	2300000	2040000	1080000	4060000	1970000	1540000	1550000	9340000	3950000	9520000	6750000	5440000	4200000	3870000	2240000	1980000	5930000	4240000	5510000	6020000	4030000	3280000	3150000
Q8R5A0	SMYD2_MOUSE	Smyd2											4780000
Q8R5A3	AB1IP_MOUSE	Apbb1ip									548300		342252	281743	231293	189140	220072						222413	131837	209942	268813
Q8R5A6	TB22A_MOUSE	Tbc1d22a											1330000									919637
Q8R5C5	ACTY_MOUSE	Actr1b	23700000	32900000	37000000	29600000	48100000	28300000	27700000	22600000	88100000	48100000	90800000	57300000	72800000	58800000	42100000	30100000	38000000	50300000	42200000	55800000	83100000	53400000	47900000	54700000
Q8R5C8	ZMY11_MOUSE	Zmynd11
Q8R5F3	OARD1_MOUSE	Oard1
Q8R5F8	ES8L1_MOUSE	Eps8l1
Q8R5H1	UBP15_MOUSE	Usp15					1180000	1450000			3980000	3410000	3160000	2310000	2420000	1680000	1340000			1360000	2320000	2410000	2260000	1240000	1580000	1670000
Q8R5H6	WASF1_MOUSE	Wasf1	1600000	5820000	5460000	4310000	7230000	4350000	3800000	4150000	22800000	7430000	24500000	16300000	18900000	20200000	14000000	8940000	5810000	12400000	10100000	13800000	28500000	14900000	14900000	18600000
Q8R5I6	GSTM4_MOUSE	Gstm4
Q8R5J9	PRAF3_MOUSE	Arl6ip5	748462	792240		881372	1210000	746075		740434	5470000	1740000	5280000	3260000	2860000	2530000	3080000	1950000	2470000	2320000	2130000	2690000	3220000	1720000	2920000	3170000
Q8R5K2	UBP33_MOUSE	Usp33											771666
Q8R5K4	NOL6_MOUSE	Nol6
Q8R5L3	VPS39_MOUSE	Vps39			687377	1470000	746251			834031	2460000		2850000	1360000	2240000	2170000	1670000	1280000				1610000	3200000	2000000	2270000	3190000
Q8R5M8	CADM1_MOUSE	Cadm1		1280000	820175		1220000	622021	501552	473638	11000000	3890000	9160000	5670000	7590000	6870000	4760000	3150000	1340000	4770000	2620000	4470000	10300000	5230000	4960000	5370000
Q8VBT0	TMX1_MOUSE	Tmx1	542958	938223		565298	577978			586569	6510000	2620000	6190000	3490000	2970000	1900000	4360000	2380000	1650000	2830000	2000000	2770000	4350000	2250000	4120000	4180000
Q8VBT9	ASPC1_MOUSE	Aspscr1									2150000		1840000	1470000	1060000	1020000		762952		1500000	681418	1120000	1320000	945443	1650000	1140000
Q8VBV3	EXOS2_MOUSE	Exosc2
Q8VBV4	FBXW7_MOUSE	Fbxw7
Q8VBV7	CSN8_MOUSE	Cops8													5300000											3630000
Q8VBW1	SC6A8_MOUSE	Slc6a8
Q8VBW6	ULA1_MOUSE	Nae1	1080000	1260000	609709	599968	2020000	963317	799081	653872	5160000	2160000	5520000	3850000	2590000	2320000	1310000	844510	1060000	3070000	2550000	3290000	3210000	1840000	1570000	1920000
Q8VBX0	ASB13_MOUSE	Asb13
Q8VBX6	MPDZ_MOUSE	Mpdz									1560000		1370000	936415	1200000	825931	889943	319502		575080		695626	1490000	660966	852439	778628
Q8VBY2	KKCC1_MOUSE	Camkk1	2940000	1400000		1030000	1980000	1440000		1050000	7940000	9430000	6820000	5590000	7330000	5020000	4080000	3300000	5090000	2000000	2590000	3830000	5840000	2410000	4090000	3570000
Q8VBZ3	CLPT1_MOUSE	Clptm1	551028	849576		957953	1330000	745819		872100	5790000	2350000	5380000	3950000	2380000	1920000	3490000	1860000	837522	1750000	949069	2610000	3730000	1650000	3170000	3470000
Q8VC03	EMAL3_MOUSE	Eml3
Q8VC16	LRC14_MOUSE	Lrrc14
Q8VC30	TKFC_MOUSE	Tkfc	709831	1720000	695464	381227	1150000	1020000	1100000	791964	2810000	1490000	3120000	1910000	1860000	2010000	1240000	636138	639253	1500000	1100000	1920000	2500000	1460000	1370000	1930000
Q8VC31	CCDC9_MOUSE	Ccdc9									642542		603491		537500		338602			181642				302075	387676
Q8VC42	RMC1_MOUSE	Rmc1		359107		461538	585208			417696	1720000	800026	1880000	1250000	1200000	1170000	852894	511316		888964	482775	1090000	1510000	824169	937017	1140000
Q8VC57	KCTD5_MOUSE	Kctd5
Q8VC60	GLB1L_MOUSE	Glb1l
Q8VC65	NRM_MOUSE	Nrm																				380350				1270000
Q8VC85	LSM1_MOUSE	Lsm1
Q8VC88	GRAN_MOUSE	Gca											210878		179671							163178		128205
Q8VCA8	SCRN2_MOUSE	Scrn2			573776					686189															418253
Q8VCB1	NDC1_MOUSE	Ndc1									140342		152126	76208.3			64328.6			94394.2					41449	77692.1
Q8VCB2	MED25_MOUSE	Med25
Q8VCC8	RPGF3_MOUSE	Rapgef3
Q8VCC9	SPON1_MOUSE	Spon1
Q8VCD5	MED17_MOUSE	Med17
Q8VCD6	REEP2_MOUSE	Reep2	211416	301141	186944	145347	286581	131912		171496	1400000	636391	1800000	996761	927336	627503	954919	593663	580827	598691	747017	874660	1140000	690236	1030000	1070000
Q8VCE1	DJC28_MOUSE	Dnajc28
Q8VCE2	GPN1_MOUSE	Gpn1											7490000		2660000								2530000			1280000
Q8VCE9	PKHH3_MOUSE	Plekhh3															15478.4
Q8VCF0	MAVS_MOUSE	Mavs									492324	691455	433793	216600	258689		386197						550287	389264		609130
Q8VCG4	CO8G_MOUSE	C8g					3660000
Q8VCG9	RFXAP_MOUSE	Rfxap
Q8VCH5	RABEK_MOUSE	Rabepk											706085						208149
Q8VCH6	DHC24_MOUSE	Dhcr24											646512
Q8VCH8	UBXN4_MOUSE	Ubxn4	212913							297447	1530000		1110000	666843	821520	487647	686492	435677	371988			567284			760689
Q8VCI0	PLBL1_MOUSE	Plbd1		834022	1820000	878703	1320000	2970000	1410000	1290000	1040000		1650000	1440000	1050000	1810000	2020000	705332		1610000		1510000	1590000	1170000	1060000	4070000
Q8VCI5	PEX19_MOUSE	Pex19											1290000									738650
Q8VCK3	TBG2_MOUSE	Tubg2	469748	691763	963337		1240000	679140	559523	609645	3230000	2040000	2930000	2250000	2450000	2270000	1740000	1330000		1820000	1980000	1810000	2270000	1720000	1720000	1800000
Q8VCK6	FFAR2_MOUSE	Ffar2									3720000		1640000		2140000	1600000				1180000				1920000	1550000	2780000
Q8VCM3	ZFY21_MOUSE	Zfyve21
Q8VCM5	MUL1_MOUSE	Mul1
Q8VCM7	FIBG_MOUSE	Fgg	246396				10900000			328391	905573		342830	406462	506277	342971	928836			499334		305886		622941	391067
Q8VCM8	NCLN_MOUSE	Ncln	694375	791164	672612	1160000	893020	707917	429042	1360000	2710000	1690000	2860000	1760000	2350000	1740000	4680000	2800000	911393	1920000	1810000	1960000	2930000	2370000	4760000	5370000
Q8VCN5	CGL_MOUSE	Cth											319723		238047										256657
Q8VCN6	CD99_MOUSE	Cd99											606658		640136
Q8VCN9	TBCC_MOUSE	Tbcc		445995							1350000		1390000		845048								1190000			896950
Q8VCQ3	NRBF2_MOUSE	Nrbf2																			2850000
Q8VCR7	ABHEB_MOUSE	Abhd14b		347390	470006		797515	357829		215226	922286		1290000	608095	917203	387698	375440			816143		811601	776092	415879	616358	520811
Q8VCS0	PGRP2_MOUSE	Pglyrp2					17800000
Q8VCS3	XYLK_MOUSE	Fam20b																							697818	569178
Q8VCT3	AMPB_MOUSE	Rnpep	3190000	4950000	2400000		4590000	4000000	1550000	3470000	19800000	10300000	16800000	11000000	7550000	7940000	5250000	2820000	2420000	10400000	6290000	11900000	9420000	6030000	4500000	4850000
Q8VCU1	EST3B_MOUSE	Ces3b	3030000	4000000	10600000	4910000	6140000	3340000	6990000	4980000	6880000	3420000	10900000	5110000	7530000	6960000	6940000	3680000	3540000	5710000	3150000	4600000	13400000	8280000	6250000	6620000
Q8VCV1	AB17C_MOUSE	Abhd17c				8300000			918170	409210			11300000	1310000			4090000			1860000		1760000	2760000	2870000	1960000
Q8VCX1	AK1D1_MOUSE	Akr1d1	151924	242725	339412	465440	206102	195195	109070	325241	1170000	540121	839227	475092	484336	541795	540218	360468	142293	406594	337323	447168	918685	602810	684546	762092
Q8VCX6	KPTN_MOUSE	Kptn
Q8VCY6	UTP6_MOUSE	Utp6		71448.6			323606						431839		718997					241395				419401	275939	330120
Q8VCY8	PLPR2_MOUSE	Plppr2		436350	183606	336618	521323				4120000	1850000	3640000	2150000	2220000	2110000	1360000	983054	800716	1670000	1430000	2230000	3200000	2300000	2340000	2490000
Q8VCZ6	SGSM3_MOUSE	Sgsm3											666318									187940
Q8VD04	GRAP1_MOUSE	Gripap1		1440000							23300000	11400000	22300000	13700000	14900000	9360000	9240000	5360000	5080000	7760000	9420000	12400000	13000000	6840000	11100000	10100000
Q8VD12	Z385A_MOUSE	Znf385a
Q8VD24	ZCC18_MOUSE	Zcchc18
Q8VD26	TM143_MOUSE	Tmem143							207892	271724	995373		700667		330623	461424	264923						790307	472730	550766	617934
Q8VD33	SGTB_MOUSE	Sgtb					624536	566556		342940	1780000		1970000	1380000	1410000	1560000	956558			1120000	2020000	1150000	1370000	1120000	1380000	1260000
Q8VD37	SGIP1_MOUSE	Sgip1	855432	915856	1050000	1280000	1200000	1020000	1110000	920420	10800000	5600000	9610000	6710000	9020000	7410000	6360000	4260000	3780000	4870000	4250000	5960000	10900000	5820000	7110000	7380000
Q8VD57	SFT2B_MOUSE	Sft2d2													286864		165736					333181				239856
Q8VD62	CK068_MOUSE	Bles03		1130000			1660000			913224	3680000		3590000	1540000	2800000	1500000				3420000		2240000	2960000	1290000	892880
Q8VD63	TSYL4_MOUSE	Tspyl4		157684		187307					1100000	584415	951735	548593	520465	271907	466715	232814	246943	375898	499500	630340	452121	300708	396205	797502
Q8VD65	PI3R4_MOUSE	Pik3r4	771750	1100000	1290000	795621	1590000	881529	677226	951099	5360000	2200000	5470000	3120000	3580000	3300000	2450000	1750000	1540000	2780000	2390000	2770000	4870000	2590000	2720000	3120000
Q8VD66	ABHD4_MOUSE	Abhd4	283876	290217	227754		584012				1520000		1300000	733420	861398	554758	668791			932606		705996	1290000	731294	562848	664903
Q8VD72	TTC8_MOUSE	Ttc8
Q8VD75	HIP1_MOUSE	Hip1		1060000			1840000				5610000		3140000	1790000	1630000	1960000	1020000			2000000		1640000	2750000	2030000	1520000	1910000
Q8VD76	TF2H3_MOUSE	Gtf2h3		563195	1790000	1010000	573911		1030000	923356	1810000		1850000	940088	2140000	1610000	1540000	826489	305654	1230000	642774	1290000	2670000	1790000	1530000	1480000
Q8VDB9	S620A_MOUSE	Slc6a20a									186502
Q8VDC1	FYCO1_MOUSE	Fyco1
Q8VDD5	MYH9_MOUSE	Myh9	3320000	3680000	4320000	3560000	16500000	4690000	4340000	3810000	20600000	10700000	17600000	11300000	9810000	7930000	7400000	4330000	5800000	11500000	6390000	18100000	12800000	8060000	8160000	10500000
Q8VDD8	WASH1_MOUSE	Washc1									1900000		1750000	1220000	1010000		807447					1730000	2250000		1200000
Q8VDD9	PHIP_MOUSE	Phip																								437609
Q8VDF3	DAPK2_MOUSE	Dapk2
Q8VDG3	PARN_MOUSE	Parn
Q8VDG5	PPCS_MOUSE	Ppcs		131523							496445		624571							391637		378871				242410
Q8VDH1	FBX21_MOUSE	Fbxo21
Q8VDI7	UBAC1_MOUSE	Ubac1		249423			2900000				1590000			616832		795900									495381	936463
Q8VDJ3	VIGLN_MOUSE	Hdlbp	596132	757189	902475	2470000	1020000	495443	402328	2160000	6260000	2240000	6000000	3870000	5920000	3540000	8330000	5130000	1230000	2660000	2240000	3860000	5680000	4130000	8920000	9270000
Q8VDK1	NIT1_MOUSE	Nit1									1290000		1370000	654622	792482	650358	386599			844776		359415	755143	349052	395401	899210
Q8VDL4	ADPGK_MOUSE	Adpgk		276608			235707				1740000		1650000	1120000	1280000	813002	736464	615578				881872	1170000	847723	903304	1150000
Q8VDM1	ZGPAT_MOUSE	Zgpat
Q8VDM4	PSMD2_MOUSE	Psmd2	1920000	2410000	1200000	1560000	3960000	1930000	1260000	1310000	10300000	5850000	10500000	6620000	5020000	3710000	3380000	1980000	2790000	4940000	4860000	6780000	5920000	3280000	3690000	4040000
Q8VDM6	HNRL1_MOUSE	Hnrnpul1		328740				308802			2040000		1490000	1270000						1420000		1060000	684456		917196
Q8VDN2	AT1A1_MOUSE	Atp1a1	34100000	50400000	45200000	35800000	62300000	40100000	30600000	32000000	365000000	116000000	281000000	172000000	213000000	218000000	136000000	95300000	68100000	187000000	105000000	151000000	302000000	174000000	165000000	189000000
Q8VDN4	CCD92_MOUSE	Ccdc92													1540000
Q8VDP2	STEEP_MOUSE	Steep1
Q8VDP3	MICA1_MOUSE	Mical1											378267				356627									105278
Q8VDP4	CCAR2_MOUSE	Ccar2	1230000	1700000	365462	688232	2280000	1940000		647443	5850000	2870000	6320000	4190000	1120000		1320000		1430000	3960000	2780000	4440000	1470000	953027	1330000	1420000
Q8VDP6	CDIPT_MOUSE	Cdipt	788673	2170000	1230000	2460000	2650000	1770000	998230	2660000	6960000	3810000	9140000	5300000	3430000	3300000	5550000	2620000	2930000	3850000	2730000	4600000	6360000	3310000	5390000	5890000
Q8VDQ1	PTGR2_MOUSE	Ptgr2		212053	234211		523325	165037		115469	1230000		1210000	771235	1010000	273505	214820		325403	3780000		618597	860973	450321		311037
Q8VDQ8	SIR2_MOUSE	Sirt2	4680000	7590000	5010000	859718	9720000	7190000	2260000	1310000	80000000	5830000	35100000	19600000	19400000	7600000	3330000	2070000	3920000	16400000	5300000	12100000	11100000	5390000	3570000	3060000
Q8VDS4	RPR1A_MOUSE	Rprd1a											251329
Q8VDS8	STX18_MOUSE	Stx18									3070000	1510000	2600000	1470000	1470000	742728	1390000	550329		724135		1720000	2130000		1240000	1350000
Q8VDT9	RM50_MOUSE	Mrpl50															1820000						3800000		2110000
Q8VDU0	GPSM2_MOUSE	Gpsm2											1150000		784355								534252
Q8VDU5	SNRK_MOUSE	Snrk									1960000		1150000	878608	1370000	942739	850164	171460		659095		1130000	1440000	705605	810694	956676
Q8VDV8	MITD1_MOUSE	Mitd1
Q8VDW0	DX39A_MOUSE	Ddx39a
Q8VDY9	CAAP1_MOUSE	Caap1
Q8VDZ4	ZDHC5_MOUSE	Zdhhc5									1460000	828121	1280000	598360	1140000	1030000	975805	647204	446043	571255		516911	1640000	716914	981991	1020000
Q8VE08	FBX33_MOUSE	Fbxo33
Q8VE09	TT39C_MOUSE	Ttc39c	374363	786593	773060		835313	718174		708376	3050000		3740000	2710000	2560000	2440000	1630000	1350000		1870000		1530000	3270000	1380000	1420000	1420000
Q8VE10	NAA40_MOUSE	Naa40					1740000				797380		1120000	446424	805178		512218			302998		404170	968605		533641	280271
Q8VE18	SMG8_MOUSE	Smg8											3680000
Q8VE19	MIOS_MOUSE	Mios									2830000	1240000	2250000	1670000	1130000		1700000					1630000	1950000	659781	1480000	1510000
Q8VE22	RT23_MOUSE	Mrps23											418072	109869	521218		225677					166957	353247	235398	182553	300779
Q8VE33	GD1L1_MOUSE	Gdap1l1	9590000	12600000	20000000	15100000	20900000	11000000	14500000	12000000	49800000	19200000	51700000	32000000	47200000	39700000	30100000	18900000	14900000	26200000	18300000	29100000	64800000	39000000	33900000	35800000
Q8VE37	RCC1_MOUSE	Rcc1	96949.7	388490		249556	450263	441419		250544	1050000		1700000	938652			476191			797265		892559	762612		361340	660486
Q8VE38	OXND1_MOUSE	Oxnad1				940545					1500000		1600000							880035			772621
Q8VE42	ANR49_MOUSE	Ankrd49
Q8VE47	UBA5_MOUSE	Uba5	1890000	1220000	1520000		1920000	1430000		1050000	5740000	3070000	5970000	3120000	3580000	2960000	2390000	1170000	512389	3780000	1150000	2830000	3760000	2390000	2440000	2460000
Q8VE52	OGRL1_MOUSE	Ogfrl1									2670000		1580000			803179
Q8VE62	PAIP1_MOUSE	Paip1		503578			685258	451411	245814	423083	3430000	1980000	3110000	2000000	2270000	1780000	1110000	723576		2150000	995406	1520000	2410000	1220000	1400000	1400000
Q8VE70	PDC10_MOUSE	Pdcd10								375829			2300000									1470000
Q8VE73	CUL7_MOUSE	Cul7
Q8VE80	THOC3_MOUSE	Thoc3
Q8VE85	PLD3A_MOUSE	Prelid3a	259497	295738	522993	501759	740022	306068	317260	389880	1050000	792526	1390000	666437	956057	1070000	680659	788431		904126	512042	823568	1620000	961243	901354	754900
Q8VE88	F1142_MOUSE	Fam114a2		282270	285730	374486	579975	350298		411387	3430000	1840000	2630000	1830000	2170000	1740000	1280000	827503	828114	902681	1120000	1300000	2540000	1160000	1360000	1440000
Q8VE91	RETR1_MOUSE	Retreg1
Q8VE92	RBM4B_MOUSE	Rbm4b
Q8VE96	S35F6_MOUSE	Slc35f6
Q8VE97	SRSF4_MOUSE	Srsf4								452586	338760		322920	343631						312664	87356.4	200155
Q8VE99	CC115_MOUSE	Ccdc115
Q8VEA4	MIA40_MOUSE	Chchd4	169651	75486.9	403030	323480	123176	104475		193953	592762	547693	458842		1240000	438167	290133	199636		230998	188969	321778	800824	564447	651185	563362
Q8VEA7	TCTA_MOUSE	Tcta	325000000	841000000	1000000000	1220000000	956000000	1290000000	1280000000	1320000000	1150000000	491000000	1310000000	2040000000	992000000	1580000000	741000000	673000000	1720000000	1870000000	1420000000	2650000000	932000000	1120000000	1470000000	2250000000
Q8VEB1	GRK5_MOUSE	Grk5
Q8VEB3	MACIR_MOUSE	MACIR
Q8VEB4	PAG15_MOUSE	Pla2g15
Q8VEB6	RNZ1_MOUSE	Elac1									1280000		886611	736476	995374	632816	489183	523974		375823		484744	966685	381030	523094	554726
Q8VED2	BL1S4_MOUSE	Bloc1s4
Q8VED9	LEGL_MOUSE	Lgalsl	376651	981999	1190000	357891	1680000	1500000	212806	1060000	2440000		3050000	2500000	2130000	1280000	1610000	693183		2690000		4740000	1840000	1360000	1670000	1350000
Q8VEE0	RPE_MOUSE	Rpe
Q8VEE1	LMCD1_MOUSE	Lmcd1
Q8VEE4	RFA1_MOUSE	Rpa1					192180				766616		399357
Q8VEF1	ASTRA_MOUSE	Gramd1a									1470000		1230000
Q8VEG4	EXD2_MOUSE	Exd2								828254	2190000	756350	2090000		2070000	844703	2030000					1360000	2320000	1220000	1790000	2300000
Q8VEH3	ARL8A_MOUSE	Arl8a	3170000	4110000	3940000	5610000	6300000	4820000	4700000	5030000	21400000	6110000	20400000	13000000	15400000	12200000	12400000	8220000	4550000	10900000	5830000	10500000	15600000	9370000	12400000	14400000
Q8VEH5	EPMIP_MOUSE	Epm2aip1	3450000	4670000	3900000	2180000	5270000	3660000	1470000	2500000	20500000	7060000	23700000	14800000	11200000	9520000	7640000	3850000	4650000	11200000	11600000	11700000	12200000	7550000	9140000	8850000
Q8VEH6	ZNG1_MOUSE	Zng1											1300000									4990000		5310000
Q8VEH8	ERLEC_MOUSE	Erlec1													600121
Q8VEJ9	VPS4A_MOUSE	Vps4a		2060000			7670000			1860000	4420000	6860000	4620000	3510000	4590000	3540000	3130000			2300000		3520000	5940000	3060000	2680000	3140000
Q8VEK0	CC50A_MOUSE	Tmem30a	1430000	1610000		1220000	2220000	802392		767835	13100000	7320000	10200000	6920000	6570000	4610000	5710000	3090000	2160000	6210000	4530000	5230000	5790000	4050000	5350000	5790000
Q8VEK2	RHBD2_MOUSE	Rhbdd2		261083	166990					340604	714400	939409	1210000	648502	779569	595756	1050000	745656	344247	716998		655574	1020000	501665	1060000	953052
Q8VEK3	HNRPU_MOUSE	Hnrnpu	5700000	8510000	1930000	4580000	11800000	6990000	2390000	5360000	27200000	11400000	32300000	19900000	3490000	5550000	14300000	6590000	8810000	15800000	14000000	18300000	12400000	3380000	10900000	14000000
Q8VEL0	MSPD1_MOUSE	Mospd1															822850									364550
Q8VEL9	REM2_MOUSE	Rem2											1740000	827103	902434							1200000				604469
Q8VEM1	GOLI_MOUSE	Rnf130																								54645.6
Q8VEM8	S25A3_MOUSE	Slc25a3	30300000	42500000	57900000	55100000	57300000	35600000	37700000	50200000	198000000	50000000	133000000	79900000	101000000	94500000	90900000	56100000	29500000	80300000	38800000	58600000	153000000	85800000	88400000	97500000
Q8VH37	HDAC8_MOUSE	Hdac8
Q8VH51	RBM39_MOUSE	Rbm39	264523	482436	632104	194582	724387	487218		417839	931307		1070000	1010000	529016	737839	621775			849219		1060000	534368	347412	612044	692067
Q8VHC3	SELM_MOUSE	Selenom
Q8VHD8	HORN_MOUSE	Hrnr						12625									21241.7						20711.9		28589	15701.2
Q8VHE0	SEC63_MOUSE	Sec63								770625	1780000		1610000	1060000	1680000	1230000	2090000	992920	632070	1300000			2480000	1340000	2740000	1770000
Q8VHG2	AMOT_MOUSE	Amot																								1190000
Q8VHG5	OBOX4_MOUSE	Obox4	599162	1270000	678825	1110000	1980000	891071	951696	1070000	6700000	2140000	6460000	3540000	4800000	4080000	3610000	2100000	1720000	2820000	1950000	3870000	6030000	2840000	3330000	4070000
Q8VHH7	ADCY3_MOUSE	Adcy3									1420000		1900000	747342	1520000	1070000	1030000			764316	445293	893719	2120000	1150000	1140000	1380000
Q8VHI3	OFUT2_MOUSE	Pofut2
Q8VHI6	WASF3_MOUSE	Wasf3	266324	304340		448791	302227	245140		323649	1280000	253869	1580000	1060000	1770000	989312	1260000			555883		1030000	1820000	1160000	1500000	1460000
Q8VHJ5	MARK1_MOUSE	Mark1	2580000	3720000	4010000	2460000	5760000	3130000	3110000	3450000	22700000	9880000	20100000	12700000	15000000	14200000	12600000	7560000	3340000	10100000	6520000	9670000	17800000	9410000	12500000	12700000
Q8VHK1	CSKI2_MOUSE	Caskin2
Q8VHK5	MLC1_MOUSE	Mlc1	416428	459156	716356	809830	629401			767115	2420000	1240000	1150000	955290		1440000	997772		328449	911015			2640000	1220000	817601	775015
Q8VHK9	DHX36_MOUSE	Dhx36		130888		284042	189993	133468		106000	339890		524785	222996	398392	195193	348538	133550	201528	186273	146880	309344	358118	191510	256210	454554
Q8VHL0	UT1_MOUSE	Slc14a1					749109				361990		368872	284585	237628					190036			346064			234836
Q8VHL1	SETD7_MOUSE	Setd7									1190000		2080000	1610000								1950000		867481	2180000	1810000
Q8VHN8	TIRR_MOUSE	Nudt16l1	351116	852450			1260000	565143		266854	1320000		1960000	1060000		632134				1080000		989248	852678		674954	864044
Q8VHP7	ILEUB_MOUSE	Serpinb1b													2470000
Q8VHQ3	PP16B_MOUSE	Ppp1r16b									538038		488629		474622	595548	187162			338718			661563	450316	419730	484573
Q8VHQ4	RB40C_MOUSE	Rab40c
Q8VHQ9	ACO11_MOUSE	Acot11	1570000	1010000	981141		2080000	1850000	945755	993628	4080000	2150000	4170000	2440000	4030000	2160000	1850000	671924	714654	2480000		1850000	3680000	2190000	1470000	1950000
Q8VHR5	P66B_MOUSE	Gatad2b															448841									414395
Q8VHV1	BAALC_MOUSE	Baalc
Q8VHW2	CCG8_MOUSE	Cacng8	982853	1490000	1320000	834794	1890000	752528	1200000	826548	13700000	7850000	12800000	7820000	10900000	11800000	6580000	4440000	3900000	4850000	4320000	5440000	17000000	5870000	6610000	7130000
Q8VHX6	FLNC_MOUSE	Flnc
Q8VHY0	CSPG4_MOUSE	Cspg4
Q8VI24	SATB2_MOUSE	Satb2																							5050000
Q8VI36	PAXI_MOUSE	Pxn
Q8VI51	SORC3_MOUSE	Sorcs3		90812.3			119921	52512.2	29424.4	47104.7	726210	395944	744995	367013	518191	533057	375328	186093		388505		357574	699650	363999	410460	445208
Q8VI56	LRP4_MOUSE	Lrp4
Q8VI59	PCX3_MOUSE	Pcnx3											880410									417556	783236	413511
Q8VI63	MOB2_MOUSE	Mob2		177573	241067			158511		129203	1260000		1110000	498254	741855	610600	420492	289594		538565		560386	986105	443420	499606	572203
Q8VI75	IPO4_MOUSE	Ipo4		2070000	972921		3490000	1670000		1270000	7780000	780116	9490000	4570000	4690000	3700000	2660000	2160000	2260000	5530000	1460000	4270000	6130000	3230000	3280000	3740000
Q8VII8	MCR_MOUSE	Nr3c2	1210000	1450000		803735	1210000	919690		1080000	3550000	2540000	4130000	2850000	993176	692344	1870000	807487	848104	2350000	1620000	2880000	2110000		1560000	1840000
Q8VIJ8	NPRL3_MOUSE	Nprl3											356876
Q8VIM9	IRGQ_MOUSE	Irgq	1920000	2640000	2440000	4370000	3720000	1870000	1260000	2080000	9980000	3840000	9960000	5620000	6240000	4660000	3870000	2000000	1920000	5480000	3060000	6030000	6870000	3430000	4630000	5100000
Q8WTY4	CPIN1_MOUSE	Ciapin1	379854			191266	397574	386497		242569	5820000	2340000	4080000	3270000	3010000	2010000	1680000	1230000	808694	1790000	2350000	2470000	3020000	1610000	2030000	1910000
Q91UZ5	IMPA2_MOUSE	Impa2	267667	575600	1220000	976131	1160000	1500000	841907	891376	849175		1460000	1600000	1330000	1570000	1200000	644315		1500000	592165	1440000	1320000	1070000	1510000	10300000
Q91V01	MBOA5_MOUSE	Lpcat3									1910000		568560
Q91V04	TRAM1_MOUSE	Tram1																							599330	1370000
Q91V09	WDR13_MOUSE	Wdr13	1160000	2190000	1620000	970875	3320000	1800000	1450000	1540000	5980000	3130000	8030000	4830000	4780000	4600000	3540000	2590000		4190000	4460000	4040000	6240000	3630000	3530000	3920000
Q91V12	BACH_MOUSE	Acot7	9100000	14600000	11300000	7830000	20000000	13500000	8540000	8310000	54200000	16700000	63400000	38600000	45300000	35100000	21500000	12800000	14600000	28400000	22400000	30800000	47600000	25000000	21500000	22500000
Q91V14	S12A5_MOUSE	Slc12a5	10700000	11700000	12000000	8490000	17300000	10400000	8040000	9030000	114000000	46900000	115000000	65800000	86600000	75400000	55400000	34200000	28000000	58400000	36800000	57200000	125000000	68900000	61700000	67900000
Q91V17	ZNRF1_MOUSE	Znrf1
Q91V24	ABCA7_MOUSE	Abca7									6010000		2630000										3930000
Q91V36	NRBP2_MOUSE	Nrbp2		480802	461785	411415	449029			302186	2590000	1560000	2930000	1760000	1620000	1690000	1270000	685339		1440000	1390000	1590000	1860000	1100000	1500000	1310000
Q91V41	RAB14_MOUSE	Rab14	9010000	9450000	9480000	10900000	15100000	8440000	7980000	9210000	54900000	22300000	41400000	28600000	33200000	31900000	25900000	18200000	12200000	21700000	17600000	26700000	44300000	25600000	27500000	33600000
Q91V51	TTLL1_MOUSE	Ttll1													220041										148099
Q91V57	CHIN_MOUSE	Chn1						636998			1960000	1650000	2100000	1270000	1360000							1590000	1550000
Q91V61	SFXN3_MOUSE	Sfxn3	5560000	9520000	13100000	13900000	10300000	7400000	9860000	11800000	37200000	8850000	26200000	17900000	19600000	21300000	19100000	11800000	7970000	16700000	10600000	15900000	34900000	21900000	24500000	27000000
Q91V64	ISOC1_MOUSE	Isoc1			805524			961128		931047			2190000	890547	2000000	1070000	836290			1290000		1260000	1790000	1300000	1210000	1350000
Q91V81	RBM42_MOUSE	Rbm42
Q91V83	TTI1_MOUSE	Tti1
Q91V92	ACLY_MOUSE	Acly	6700000	8520000	9470000	7830000	12300000	7640000	8030000	7080000	38500000	18700000	39300000	24300000	36600000	24400000	16500000	10200000	15100000	20800000	16400000	21000000	35500000	19800000	16900000	19700000
Q91V93	RHBT2_MOUSE	Rhobtb2
Q91VA6	PDIP2_MOUSE	Poldip2	592350	496964	1840000	1030000	916653			936458			1780000	1150000	1830000	1560000	1330000	699057		512032		848440	2470000	1120000	1220000	1310000
Q91VB2	KCC1G_MOUSE	Camk1g											263961		116721	72344.4							182403
Q91VC3	IF4A3_MOUSE	Eif4a3	3950000	5410000	3400000	3230000	8940000	4540000	2370000	3970000	18500000	3910000	22500000	12000000	9050000	6440000	7320000	3280000	2680000	11600000	6110000	12100000	9430000	6310000	7110000	8960000
Q91VC7	PP14A_MOUSE	Ppp1r14a									623732	219331	341045		1130000
Q91VC9	GHITM_MOUSE	Ghitm	7660000	12800000	43900000	29200000	14400000	12200000	29900000	23900000	31000000	12100000	32100000	19800000	42900000	37700000	36300000	20400000	8310000	21000000	11000000	18000000	63500000	43400000	35800000	37700000
Q91VD6	DEFB6_MOUSE	Defb6	12400000	20200000	47800000	32600000	24400000	19100000	26900000	33700000	65000000	29900000	70800000	38700000	68800000	57400000	60300000	34600000	19500000	32600000	28500000	30300000	104000000	57200000	59200000	68200000
Q91VE0	S27A4_MOUSE	Slc27a4	971630	1340000	1190000	1000000	2000000	1160000	754658	1210000	8250000	1670000	6820000	4380000	4930000	3940000	4020000	2420000	1460000	3870000	1890000	4150000	5850000	3400000	4170000	4500000
Q91VE6	MK67I_MOUSE	Nifk	201016								1050000	451511	620355
Q91VF2	HNMT_MOUSE	Hnmt	449455	530380	561406	409695	1040000	690158		349249	3230000	1400000	3140000	1790000	1850000	1340000	945268	567290		1570000	1120000	1380000	1820000	1310000	1100000	1160000
Q91VH2	SNX9_MOUSE	Snx9	140730			93936.4					994420	292691	575758	625357	511275		488190			617863	281352		520506	528647	432399	440171
Q91VH6	MEMO1_MOUSE	Memo1		239962	505046		967578	382024		375628	866777	323710	572253	637496	709277	618358	377654	318763	642861	622621	449830	769498	604726	451851	424793	1210000
Q91VI7	RINI_MOUSE	Rnh1	521254	626916	498026		1350000	854050		501463	4020000	1860000	4730000	2430000	2910000	1810000	1590000	516801		1960000	604750	2300000	2740000	1440000	1480000	1610000
Q91VJ2	CAVN3_MOUSE	Cavin3
Q91VJ4	STK38_MOUSE	Stk38
Q91VJ5	PQBP1_MOUSE	Pqbp1											326124
Q91VK1	5MP1_MOUSE	Bzw2		361949						240306			973145	431582		546176	324850					772652	602807			500894
Q91VK4	ITM2C_MOUSE	Itm2c		602717						527981	2970000		3520000	1750000	2840000	2280000	2230000	1410000		1520000		2040000	3590000	2050000	2400000	3040000
Q91VL8	TE2IP_MOUSE	Terf2ip
Q91VM3	WIPI4_MOUSE	Wdr45		852755	2420000		1010000	818129		1080000	4510000	9100000	4030000	2280000	4450000	2340000	2390000	1380000		2510000		2400000	3780000	2230000	2250000	2750000
Q91VM4	SPNS2_MOUSE	Spns2		3770000	1280000	2230000	3990000	2870000		1720000	4410000		6020000			2420000	3420000			1420000		1570000	5080000			1680000
Q91VN4	MIC25_MOUSE	Chchd6	1020000	1610000	1960000	2250000	1430000	875569	1340000	1650000	8060000	2150000	5500000	3550000	5920000	4770000	4800000	3090000	1020000	2830000	1440000	2240000	8510000	4190000	5140000	5080000
Q91VR5	DDX1_MOUSE	Ddx1	7190000	8190000	7300000	7210000	14100000	7900000	3650000	7110000	31000000	17400000	39600000	24500000	21100000	13300000	18000000	11300000	10600000	18200000	13800000	23100000	21000000	11000000	19100000	20400000
Q91VR7	MLP3A_MOUSE	Map1lc3a	3830000	4830000	3110000	2790000	8380000	4340000	2080000	3860000	31200000	5740000	28300000	18400000	23300000	12100000	11400000	6830000		17800000	7880000	13800000	20400000	9520000	12400000	13900000
Q91VR8	BRK1_MOUSE	Brk1	1060000	488583	768476		1220000		354203	613130	1020000	1580000	3250000		2000000	1860000		421891	521368	606831	769893	1130000	1250000	971627		2270000
Q91VS7	MGST1_MOUSE	Mgst1											618355
Q91VT4	CBR4_MOUSE	Cbr4	888962	1600000	2730000	1600000	2140000	1100000	1620000	1690000	3210000		3390000	2160000	3230000	2910000	2630000	2090000		1830000		1650000	5240000	3320000	2180000	2760000
Q91VT8	SIM14_MOUSE	Smim14									172937
Q91VU0	FAM3C_MOUSE	Fam3c
Q91VU1	YIPF1_MOUSE	Yipf1
Q91VU6	DCA11_MOUSE	Dcaf11									329477	130219	251514		234229							140158	247582
Q91VU7	PUS7_MOUSE	Pus7
Q91VW3	SH3L3_MOUSE	Sh3bgrl3	3620000	3310000	3820000	3160000	4850000	3790000	3480000	2430000	13100000	8120000	13400000	8100000	13100000	8580000	6100000	2710000	2950000	4860000	5690000	23800000	9460000	6090000	7090000	8170000
Q91VW5	GOGA4_MOUSE	Golga4									2890000	1320000	2350000	1810000	689127		693684	223040	394596	800040	1100000	1560000	645037		1130000	1320000
Q91VX2	UBAP2_MOUSE	Ubap2									1500000	919149	1200000	869245	776041	510847	1250000	742393	380883	224020	363739	384091	902436	288810	705751	577457
Q91VX5	NXPH3_MOUSE	Nxph3
Q91VY9	ZN622_MOUSE	Znf622
Q91VZ6	SMAP1_MOUSE	Smap1		1730000	1550000		1880000	1710000		969175	27700000	6040000	24300000	17400000	27000000	20100000	14400000	8410000	3430000	10100000	7840000	14600000	23300000	12700000	14000000	15200000
Q91W18	TDRD3_MOUSE	Tdrd3									632975		544644				582303	282997				419389	319097	242297	563381	784447
Q91W20	LRC26_MOUSE	Lrrc26
Q91W34	RUSF1_MOUSE	Rusf1					12800000			9340000	36800000		42600000	27000000	21100000	21500000	23500000	15100000		16500000		19400000	35400000	12300000	24500000	25300000
Q91W39	NCOA5_MOUSE	Ncoa5						219550			533581		480701	840975												354810
Q91W40	KLC3_MOUSE	Klc3	1370000	2480000	4990000	619132	2650000	967959	3870000	2320000	5630000		5450000	2620000	4300000	4520000	3280000	2470000		2330000		2200000	6320000	3890000	2710000	3390000
Q91W50	CSDE1_MOUSE	Csde1	227150	386620	261937	356449	328784	262197		355567	5370000	2280000	4820000	3500000	3840000	2230000	2630000	1830000	881624	2520000	1990000	3160000	3580000	1870000	3010000	3170000
Q91W52	TMM19_MOUSE	Tmem19									590382	300129						195915	107060					140755	253207	680205
Q91W53	GOGA7_MOUSE	Golga7											844786
Q91W61	FXL15_MOUSE	Fbxl15
Q91W67	UBL7_MOUSE	Ubl7
Q91W69	EPN3_MOUSE	Epn3										1150000							2220000		998990
Q91W86	VPS11_MOUSE	Vps11	185991	542975	435371	372483	873725	305867	325297	391381	1860000		2450000	1520000	1800000	1360000	1300000	845911		1040000		1200000	2080000	1140000	1140000	1450000
Q91W89	MA2C1_MOUSE	Man2c1	306005				1010000				2420000		2190000	1650000	1550000	1220000	826980			1410000	1270000	864379	1370000	946147	912904	861797
Q91W90	TXND5_MOUSE	Txndc5											948293		1610000		655888					793550
Q91W92	BORG5_MOUSE	Cdc42ep1
Q91W96	APC4_MOUSE	Anapc4									5460000		7660000
Q91WA3	HDA11_MOUSE	Hdac11			731188						5050000		4140000	1690000	2560000	2150000	2140000	1320000		1830000		2070000	2820000	1850000	2540000	2160000
Q91WA4	CXXC5_MOUSE	Cxxc5
Q91WA6	SHRPN_MOUSE	Sharpin									601257		497433	416540		211897							404596
Q91WA9	ABCG4_MOUSE	Abcg4																								489562
Q91WB2	PLPP7_MOUSE	Plpp7											159046
Q91WB4	PKHF2_MOUSE	Plekhf2
Q91WC0	SETD3_MOUSE	Setd3									5490000		7750000		4120000		5010000	2360000				3980000			4330000	3710000
Q91WC1	POTE1_MOUSE	Pot1
Q91WC3	ACSL6_MOUSE	Acsl6	18600000	33000000	32100000	22600000	46700000	27000000	19500000	25200000	131000000	35200000	123000000	67400000	73200000	65300000	58800000	37400000	34800000	63100000	33900000	53100000	105000000	57600000	55100000	62900000
Q91WC9	DGLB_MOUSE	Daglb									2860000		1350000	1190000	720796	784880		577466					1260000	739679		459038
Q91WD0	GP108_MOUSE	Gpr108									768258
Q91WD1	RPC4_MOUSE	Polr3d
Q91WD2	TRPV6_MOUSE	Trpv6	4920000	7940000	33200000	17000000	11800000	7230000	19100000	16100000	29500000	7940000	26300000	16600000	29800000	29500000	23900000	15600000	6740000	15800000	6670000	12300000	46900000	28900000	24200000	23800000
Q91WD9	SEGN_MOUSE	Scgn											482145
Q91WE1	SNX15_MOUSE	Snx15					941021
Q91WE2	PIP30_MOUSE	Psme3ip1
Q91WF0	TAZ_MOUSE	Tafazzin																					44330.9
Q91WF7	FIG4_MOUSE	Fig4											463154		140855
Q91WG2	RABE2_MOUSE	Rabep2
Q91WG4	ELP2_MOUSE	Elp2									1810000	699041	1940000	674185	703446	495969	718467	299992		276781	365471	486362	666088	353797	628789	469897
Q91WG5	AAKG2_MOUSE	Prkag2	359181	671620	498217	655001	1230000	547670	504720	505181	3440000		2930000	1720000	2140000	2310000	1330000	999258		1780000	1670000	1780000	2980000	1480000	1350000	1650000
Q91WG7	DGKG_MOUSE	Dgkg	354454	452140	201269	409334	525521	234430			3390000	1770000	3450000	1900000	1650000	1630000	1310000	906749	1030000	1860000	1770000	1820000	2490000	1630000	1510000	1720000
Q91WG8	GLCNE_MOUSE	Gne	133487										249978
Q91WI7	ITFG2_MOUSE	Itfg2
Q91WJ0	FRS3_MOUSE	Frs3					569440				1880000	1070000	1890000	1310000	2030000	1400000	1280000	892618	675800	718114	793888	1020000	2420000	1090000	1320000	1210000
Q91WJ7	SPS2L_MOUSE	Spats2l									250826										156813					229998
Q91WJ8	FUBP1_MOUSE	Fubp1									1100000		1160000	822106			763111			401315		1360000			715269	734318
Q91WK0	LRRF2_MOUSE	Lrrfip2											2500000										1720000
Q91WK1	SPRY4_MOUSE	Spryd4	96724.3	459492	942646	497346	483800	413385	380715	644244	1100000		1670000	743743	1510000	996253	1020000	629306		736364		515669	2100000	1250000	1150000	1140000
Q91WK2	EIF3H_MOUSE	Eif3h	194470	249224		122543	245265			135584	2050000	462418	1980000	1020000	548400	316139	760334	471394	262189	573781	627854	747385	671395	509864	896240	837655
Q91WK7	ANR54_MOUSE	Ankrd54
Q91WL6	SNX11_MOUSE	Snx11
Q91WL8	WWOX_MOUSE	Wwox		175017	366176	273313					1200000	744751	1120000	463392	988196	730633	667166	445200	384334	703573	497388	718886	1200000	680690	782026	785180
Q91WM1	STRBP_MOUSE	Strbp		5510000			3510000	4910000			16100000		19800000	10500000			8900000			9890000		10900000			7590000	7810000
Q91WM2	HDHD5_MOUSE	Hdhd5		453092	822129	612645	502434		368705	591735	964640		1240000		894045	886431	839908	592588		670664		787502	1650000	953901	969298	915800
Q91WM3	U3IP2_MOUSE	Rrp9
Q91WM6	EVA1A_MOUSE	Eva1a
Q91WN1	DNJC9_MOUSE	Dnajc9
Q91WP6	SPA3N_MOUSE	Serpina3n	1160000	1600000	1090000	1150000	4100000	1390000	821686	1130000	6110000	3290000	6540000	4590000	3980000	2890000	2870000	1980000	1530000	3590000	3020000	4080000	3980000	2420000	2670000	3550000
Q91WQ5	TAF5L_MOUSE	Taf5l
Q91WR3	ASCC2_MOUSE	Ascc2											1100000
Q91WS0	CISD1_MOUSE	Cisd1	7280000	11200000	12900000	8790000	11300000	7280000	8260000	9400000	49400000	13400000	42100000	24100000	37600000	37200000	31500000	17500000	9200000	25200000	13600000	18900000	60700000	31000000	31800000	33300000
Q91WT4	DJC17_MOUSE	Dnajc17
Q91WT9	CBS_MOUSE	Cbs									1170000		1130000										1140000
Q91WU5	AS3MT_MOUSE	As3mt									1260000		2490000		2230000	1910000	1610000					1330000	2500000		939411
Q91WV0	NC2B_MOUSE	Dr1											432291
Q91WZ8	DTBP1_MOUSE	Dtnbp1
Q91X20	ASH2L_MOUSE	Ash2l
Q91X21	K2013_MOUSE	Kiaa2013
Q91X51	GORS1_MOUSE	Gorasp1
Q91X52	DCXR_MOUSE	Dcxr											274536											117447
Q91X56	S1PR5_MOUSE	S1pr5									532258
Q91X58	ZFN2B_MOUSE	Zfand2b									245134		269941	134211	94063.9	103740	137743	57097.7		174158	100868	109588	206076
Q91X72	HEMO_MOUSE	Hpx					34800000								1450000
Q91X78	ERLN1_MOUSE	Erlin1		296160							1520000		1460000	711489			1060000	256193				785214	943850	529086	1170000	1600000
Q91X84	CRTC3_MOUSE	Crtc3
Q91X96	MSS4_MOUSE	Rabif					1160000								2240000					2250000			2620000
Q91X97	NCALD_MOUSE	Ncald	4800000	6870000	8170000	9030000	7690000	5580000	6690000	5850000	39800000	18400000	31900000	20800000	30600000	30100000	17900000	13300000	8740000	14700000	15000000	18800000	40000000	23900000	21900000	25900000
Q91XA2	GOLM1_MOUSE	Golm1
Q91XB0	TREX1_MOUSE	Trex1
Q91XB7	YIF1A_MOUSE	Yif1a
Q91XC8	DAP1_MOUSE	Dap
Q91XC9	PEX16_MOUSE	Pex16									231968		225290	88037.1
Q91XD6	VPS36_MOUSE	Vps36					905688				1990000		2790000	1770000	1670000	1520000						2290000	1680000	848817	4100000
Q91XD7	CREL1_MOUSE	Creld1								440750			991378				866938									703789
Q91XE4	ACY3_MOUSE	Acy3
Q91XE8	TM205_MOUSE	Tmem205		155414									608180		456544		310946	210292				385264			280490	393298
Q91XF0	PNPO_MOUSE	Pnpo	750003				5150000			410754	4080000		7430000		5860000	3740000	1040000	537739		1890000		2820000	2760000	2820000	1950000	2010000
Q91XI1	DUS3L_MOUSE	Dus3l
Q91XL3	UXS1_MOUSE	Uxs1
Q91XL9	OSBL1_MOUSE	Osbpl1a	23200000	21200000	17400000	12700000	39400000	19100000	13100000	10300000	91700000	44700000	93900000	53900000	58000000	48300000	29400000	21900000	29600000	38800000	35200000	49300000	64000000	39900000	27900000	34100000
Q91XM9	DLG2_MOUSE	Dlg2	2590000	4620000	7110000	3930000	5590000	3300000	4480000	3250000	45200000	14200000	38800000	26600000	39700000	38600000	22100000	15900000	10000000	21000000	16100000	25900000	51700000	29300000	28200000	29200000
Q91XP5	GLRA3_MOUSE	Glra3									642392	213966	755318	432052	430132	368031	338242	276707		177384		156809	775195	439943	312813	286549
Q91XU0	WRIP1_MOUSE	Wrnip1									3290000		2370000	675801								1180000				2600000
Q91XU3	PI42C_MOUSE	Pip4k2c	1490000	1730000	1270000	1970000	2640000	1900000	849599	1170000	7260000	4980000	7750000	5070000	4550000	4150000	3500000	1910000	2360000	3460000	4360000	4530000	8870000	3460000	2840000	3750000
Q91XV3	BASP1_MOUSE	Basp1	1170000	1990000	1660000	1560000	1480000	1190000	875560	1370000	33100000	18000000	24600000	19000000	42900000	25100000	20500000	15700000	8210000	11000000	14900000	15800000	35300000	18600000	26000000	26200000
Q91XY4	PCDG4_MOUSE	Pcdhga4		309118			1090000						3320000	900643	2520000	1940000	1920000					2080000	3870000	2870000	2500000	2730000
Q91Y11	PCDA9_MOUSE	Pcdha9		163785			169651				703904		989953	414655	808427		472171	220436		259383		247538	702251		672355	543671
Q91Y63	S13A3_MOUSE	Slc13a3
Q91Y86	MK08_MOUSE	Mapk8			996045			894427		458936	3720000		3350000	1570000	1780000	2040000	1240000	920617		1410000		1560000	2640000	1310000	1140000	1520000
Q91YD3	DCP1A_MOUSE	Dcp1a									1450000		1310000	594914			1130000					846187				1110000
Q91YD9	WASL_MOUSE	Wasl	309545	397104	348305	225972	599019	249144		317374	11200000	4430000	8820000	6230000	8080000	6210000	5280000	3420000	3360000	3890000	4350000	5360000	8280000	3990000	5800000	5510000
Q91YE3	EGLN1_MOUSE	Egln1									969246		481554	1410000	177331									613438	894020	554327
Q91YE6	IPO9_MOUSE	Ipo9	820374	636298	805393	722434	1670000	789443		803782	4500000	2400000	4190000	2710000	2370000	1900000	1810000	1030000	1490000	1910000	1730000	2350000	3190000	1780000	2300000	2070000
Q91YE7	RBM5_MOUSE	Rbm5
Q91YE8	SYNP2_MOUSE	Synpo2									695428		631530	602282	163173		460859									422833
Q91YH5	ATLA3_MOUSE	Atl3		482326	281545		1110000	230313		210927	2700000	1160000	2990000	1270000	1360000	819944	1360000			1360000		1410000	2150000	834944	1000000	1330000
Q91YI0	ARLY_MOUSE	Asl	1350000	1180000	1420000	493399	2240000	945961		848067	5240000		5950000	3640000	4150000	3050000	2190000	1200000		3240000	1970000	3340000	5330000	2780000	2940000	3050000
Q91YI1	ATG13_MOUSE	Atg13
Q91YI4	ARRB2_MOUSE	Arrb2								221860	845736		784398	827246	532812	357154	454924						560098		473898	428494
Q91YJ2	SNX4_MOUSE	Snx4		1170000	688730		937653	243763		776682	3330000		3190000	2570000	2550000	2900000	2020000	991833		1850000		1980000	3880000	2000000	2250000	2350000
Q91YJ3	THYN1_MOUSE	Thyn1											342037
Q91YK0	LRC49_MOUSE	Lrrc49											1090000				365730						401342	157598
Q91YL2	RN126_MOUSE	Rnf126									1110000		2030000	1680000		1040000	1060000					2480000			1230000
Q91YL3	UCKL1_MOUSE	Uckl1	580805				1070000				2760000		3550000	1900000	1470000	1010000	563866			2230000		1490000	1190000	830024	1160000	1000000
Q91YM2	RHG35_MOUSE	Arhgap35		660996	629078		624211	489961	254387	531763	11500000	3930000	11000000	7870000	8360000	6020000	5300000	3340000	2860000	4620000	4590000	6050000	9770000	4810000	6140000	6220000
Q91YM4	FAKD4_MOUSE	Tbrg4	408609	848861	1410000	975628		494567	614516	892862	2470000		2860000	1550000	1440000	1530000	1480000	1190000		1540000		1550000	3180000	1840000	1670000	2480000
Q91YN0	FERY3_MOUSE	Ferry3											883512
Q91YN1	F118A_MOUSE	Fam118a	860774	1710000	5870000	4690000	2510000	1490000	3930000	3560000	4460000		5430000	2440000	5830000	5290000	4620000	2790000		2760000	1380000	2490000	10600000	7270000	5110000	6060000
Q91YN5	UAP1_MOUSE	Uap1											663045
Q91YN9	BAG2_MOUSE	Bag2			411277								1050000		938286	742408	613689			281877		859452	1510000	569290		573625
Q91YQ3	CSDC2_MOUSE	Csdc2
Q91YQ5	RPN1_MOUSE	Rpn1	1730000	2700000	2520000	3920000	4290000	2550000	1890000	3900000	13400000	4540000	12700000	8400000	8920000	6760000	15300000	10100000	2540000	7200000	3570000	6650000	12000000	7340000	14300000	15900000
Q91YR1	TWF1_MOUSE	Twf1	696901	1090000	1040000	728608	1940000	1020000	665694	817155	5890000	2950000	5640000	3800000	4130000	3220000	2140000	1500000	920804	3060000	2360000	3320000	4380000	2660000	2480000	2700000
Q91YR5	EFNMT_MOUSE	Mettl13											557179
Q91YR7	PRP6_MOUSE	Prpf6		1370000			4950000				12200000		8120000	5540000						3920000
Q91YR9	PTGR1_MOUSE	Ptgr1																			283691
Q91YS8	KCC1A_MOUSE	Camk1	5360000	8800000	27000000	18600000	9530000	7780000	19400000	15300000	27600000	6850000	25500000	14700000	30800000	28800000	26300000	14400000	5460000	15500000	7420000	13100000	43900000	31700000	24600000	27300000
Q91YT2	RN185_MOUSE	Rnf185
Q91YT7	YTHD2_MOUSE	Ythdf2											580882
Q91YT8	CSCL1_MOUSE	Tmem63a
Q91YU8	SSF1_MOUSE	Ppan
Q91YW3	DNJC3_MOUSE	Dnajc3											1790000		1830000	1460000	1180000									2900000
Q91YX5	LGAT1_MOUSE	Lpgat1		661980			1160000	387671		445466	4010000	1540000	4290000	2620000	2300000	1920000	2410000	888846	1220000	2120000	813556	2280000	2910000	1830000	2310000	2930000
Q91YY4	ATPF2_MOUSE	Atpaf2			522969								871906		738775	483132	438889					489592	872529	581534	372657	534084
Q91Z31	PTBP2_MOUSE	Ptbp2									809202	1020000	1420000				723695			578277					323852	1170000
Q91Z38	TTC1_MOUSE	Ttc1		134066			249634			87658.8	1330000	949173	1140000	997801	975655	610713	637022	314306		536735	303535	813311	1180000	513285	698193	630502
Q91Z40	GBP7_MOUSE	Gbp7
Q91Z49	UIF_MOUSE	Fyttd1	474235								1690000		2280000	1280000						1210000		1240000
Q91Z53	GRHPR_MOUSE	Grhpr	3450000	4950000	4290000		9190000	4410000	2070000	2690000	16700000	7750000	17500000	10400000	14200000	9270000	6720000	3630000		11700000	3080000	10200000	13900000	7300000	5730000	8500000
Q91Z61	DIRA1_MOUSE	Diras1	1010000	1590000	1410000		2710000	1430000	798918	979166	7780000	2050000	7620000	4410000	5160000	3900000	2790000	1840000	2830000	3920000	1570000	3650000	5960000	3000000	2610000	2970000
Q91Z67	SRGP2_MOUSE	Srgap2	751777	931572	1420000	816215	1470000	854549	739906	927458	5330000	1740000	5180000	3080000	3550000	3360000	2680000	1830000	1510000	2450000	1760000	2980000	5400000	2770000	3180000	3600000
Q91Z69	SRGP1_MOUSE	Srgap1		196367			333040				1450000	594525	1130000	959293	809429	879784	655781	511969		526314	419362	497889	1140000	632320	700492	786282
Q91Z83	MYH7_MOUSE	Myh7																				119724
Q91Z96	BMP2K_MOUSE	Bmp2k	131000000	260000000	250000000	187000000	372000000	235000000	249000000	223000000	214000000	111000000	360000000	244000000	194000000	197000000	277000000	155000000	93700000	286000000	141000000	217000000	328000000	328000000	228000000	264000000
Q91ZD4	VANG2_MOUSE	Vangl2											494164		514813		493192						369382	327505		457936
Q91ZF0	DJC24_MOUSE	Dnajc24	3950000	5360000	5340000	8010000	6200000	7440000	5550000	7470000	6310000	3060000	5530000		7560000	7470000	7210000	6310000	3850000	10100000	4450000	7580000	9830000	6350000	9130000	27100000
Q91ZH7	ABHD3_MOUSE	Abhd3		773933			831405				2320000		2590000	875102			358330			1250000		596183	829756	1000000	776591	1090000
Q91ZJ5	UGPA_MOUSE	Ugp2	1120000	2120000	2840000	1650000	3010000	1760000	2160000	1680000	5740000	1820000	7920000	4610000	7020000	4990000	3200000	1590000		3940000	2700000	5600000	7370000	3810000	2370000	2830000
Q91ZM2	SH2B1_MOUSE	Sh2b1									2200000		2670000		1050000		1500000						2390000
Q91ZN5	S35B2_MOUSE	Slc35b2
Q91ZP3	LPIN1_MOUSE	Lpin1
Q91ZP6	NFIP2_MOUSE	Ndfip2
Q91ZP9	NECA2_MOUSE	Necab2	642063	989416	964617		1740000	1070000	727491	739872	6940000	1510000	8020000	5090000	6420000	4790000	3270000	2260000	1850000	3200000	3050000	5150000	6970000	3380000	4030000	5000000
Q91ZR1	RAB4B_MOUSE	Rab4b		823553			3180000	1120000		1150000	7210000		5980000	3640000	6210000	3550000	4010000	2030000		2790000		4130000	4760000	3290000	4170000	4910000
Q91ZR2	SNX18_MOUSE	Snx18	370595				643372				1290000	551804	1150000	572293	478849	549291	585701			794057		419130	1060000	466772	595979	582656
Q91ZS8	RED1_MOUSE	Adarb1									1280000		1000000							567730					1730000	476089
Q91ZU1	ASB6_MOUSE	Asb6			1880000		1900000		1810000													1970000
Q91ZU6	DYST_MOUSE	Dst	2550000	2980000	2010000	2740000	4100000	2630000	1610000	2420000	22200000	8560000	18400000	9690000	8910000	6520000	8130000	5130000	4690000	7590000	7350000	9510000	12000000	6120000	9310000	10400000
Q91ZV0	MIA2_MOUSE	Mia2								426363	1820000		1460000	866563	553065		1470000	938356		599007		992533	1170000	692115	1550000	1640000
Q91ZV7	PLDX1_MOUSE	Plxdc1
Q91ZW2	OFUT1_MOUSE	Pofut1																				198639
Q91ZW3	SMCA5_MOUSE	Smarca5		395250			694471	389153		307716	1380000	2570000	1530000	986547			826416		329843	682227		854215	1120000		827066	1200000
Q91ZX7	LRP1_MOUSE	Lrp1	1240000	1340000	1630000	1380000	2170000	1110000	1190000	1750000	6860000	4150000	7610000	4210000	4550000	3390000	4300000	2390000	1910000	3170000	2860000	3540000	5910000	3530000	4160000	4680000
Q91ZZ3	SYUB_MOUSE	Sncb		1230000	4770000	1440000	3170000	5190000		1210000	238000000	60100000	209000000	176000000	245000000	134000000	82600000	63000000	32000000	117000000	100000000	169000000	153000000	81200000	94000000	100000000
Q920A5	RISC_MOUSE	Scpep1		467522	618387	501840	444079	729929		668263			405197	745759	1030000	783077	658557			612643		706757		789392	994315	2460000
Q920A7	AFG31_MOUSE	Afg3l1								356943	779134													1070000		629460
Q920B9	SP16H_MOUSE	Supt16h									2340000	692651	725637									1120000
Q920E5	FPPS_MOUSE	Fdps	1110000	948344	739218	577771	1550000	836956	336123	508952	5660000	2900000	5480000	3350000	3080000	2350000	1690000	966982	1720000	2150000	2440000	2760000	3770000	1870000	1850000	1720000
Q920I9	WDR7_MOUSE	Wdr7	3100000	4090000	4790000	3470000	5800000	3280000	3710000	3270000	20900000	9200000	19700000	12600000	16200000	14700000	10300000	7020000	7170000	9930000	8130000	10200000	18900000	10100000	10200000	11300000
Q920L1	FADS1_MOUSE	Fads1									874309		1470000										662765
Q920M5	CORO6_MOUSE	Coro6											1640000	508010	1180000							358576
Q920M7	SYT17_MOUSE	Syt17		1930000			1580000			1160000	9820000		8880000	5390000	8260000	7150000	5310000	3650000		4990000	3550000	5430000	10500000	5870000	5820000	7050000
Q920N2	BPL1_MOUSE	Hlcs		1250000			1760000	1900000	1040000	1070000	1820000		3380000	2580000	2170000	2710000	2330000			2400000		2560000	2880000	2500000	2310000	2360000
Q920N7	SYT12_MOUSE	Syt12	363426	948957	939454	848128	1350000	730906			5470000	2320000	5060000	2940000	3720000	4200000	2620000	2280000	2940000	2370000	1650000	2140000	5190000	2580000	3000000	2880000
Q920P3	BRNP1_MOUSE	Brinp1	991462	2120000	1990000	1850000	3030000	1100000	1150000	1610000	14900000	6940000	13300000	7120000	11200000	11300000	7710000	5930000	3160000	6650000	4780000	6510000	14300000	8900000	8840000	8870000
Q920P5	KAD5_MOUSE	Ak5	164324	652273	533871	174486	961749	547822	247022	490361	2110000	1380000	3230000	1470000	1360000	1440000	1330000	582674	1240000	1120000	1440000	1830000	1900000	1110000	1360000	1400000
Q920Q4	VPS16_MOUSE	Vps16	844404	1520000	1290000	5160000	1900000	799832	1250000	1310000	6440000		6540000	3770000	5720000	4810000	3670000	2860000		2580000	1840000	3470000	6860000	3660000	4500000	4800000
Q920Q6	MSI2H_MOUSE	Msi2									3180000
Q920Q8	NS1BP_MOUSE	Ivns1abp
Q920R0	ALS2_MOUSE	Als2		976431							1560000		1230000	492969	1200000	1040000	812332			704054		1240000	1290000	816413	989555	1210000
Q921C1	CXG3_MOUSE	Gjc3
Q921C5	BICD2_MOUSE	Bicd2
Q921E2	RAB31_MOUSE	Rab31					162653				1100000		977784	396628			347809			320246			395538	319043		382758
Q921F2	TADBP_MOUSE	Tardbp	4350000	5730000	15800000	9610000	7680000	4890000	11600000	8130000	19800000	11000000	18700000	11900000	14500000	12300000	12900000	7020000	7620000	11200000	7840000	10400000	21200000	15000000	12700000	13900000
Q921F4	HNRLL_MOUSE	Hnrnpll		1100000		830437	1230000	1170000		946582	3950000	2140000	5360000	3290000	757303	1440000	1790000	935712		1320000	1660000	1720000	2090000		1500000	1720000
Q921G8	GCP2_MOUSE	Tubgcp2		617896	637569		1000000				3460000	2850000	3250000	817743	1770000	1420000	915697			2420000		1400000	1890000	1170000	1580000	1590000
Q921H9	COA7_MOUSE	Coa7									6040000		2390000		7240000							1490000
Q921I0	ORML1_MOUSE	Ormdl1									75144.3			23438.3	37360.4										32295.7	32106.1
Q921I1	TRFE_MOUSE	Tf					91300000			1470000	902728			975644	3970000		1090000			3650000		562371		802296	951855
Q921I2	KLDC4_MOUSE	Klhdc4
Q921I6	SH3B4_MOUSE	Sh3bp4									295555		235525				111028									118756
Q921I9	EXOS4_MOUSE	Exosc4
Q921J2	RHEB_MOUSE	Rheb	2350000	3200000	3960000	2490000	4830000	2860000	2660000	2600000	13700000	3980000	13700000	9100000	10100000	8620000	6310000	4320000	2540000	7510000	5460000	6660000	11800000	7220000	6730000	7370000
Q921K9	BCL7B_MOUSE	Bcl7b
Q921L3	TMCO1_MOUSE	Tmco1		409462		697894	826123	428919	229200	695074	2260000		2160000	1080000	1610000	1090000	2170000	1390000		1360000	427390	920250	1300000	1010000	1580000	2440000
Q921L5	COG2_MOUSE	Cog2		61684.9							303832		236252	137984			124868			57798.9		126514	125800
Q921M3	SF3B3_MOUSE	Sf3b3	6370000	3270000			4540000	3090000		1460000	17500000	4980000	20500000	11900000	4790000	3930000	4880000	1970000	3180000	10600000	6580000	12300000	8190000	1830000	5810000	6060000
Q921M4	GOGA2_MOUSE	Golga2											1380000				689441					1260000			1360000	1220000
Q921M7	CYRIB_MOUSE	Cyrib	5830000	10400000	6310000	4680000	14400000	8300000	5860000	6550000	41900000	13600000	40000000	26900000	24900000	23100000	15400000	9290000	8910000	19600000	17600000	21500000	31500000	17500000	18500000	17200000
Q921N6	DDX27_MOUSE	Ddx27
Q921P9	TCAL1_MOUSE	Tceal1
Q921Q3	ALG1_MOUSE	Alg1									5380000		5430000			2090000	3220000		1040000	1580000					2160000	2770000
Q921Q7	RIN1_MOUSE	Rin1	363289	536692	443085	469924	768848	422922	659518	412610	2130000	1070000	2420000	1460000	1350000	1480000	1090000	716105	722362	1060000	1350000	1780000	1980000	1130000	1550000	1840000
Q921R8	S41A3_MOUSE	Slc41a3									173538
Q921S7	RM37_MOUSE	Mrpl37	560598	1060000	3100000	2110000	1250000	600026	1820000	1910000	2560000		3470000	1760000	3380000	3290000	3220000	1960000		1440000		1480000	5890000	3010000	2860000	2970000
Q921T2	TOIP1_MOUSE	Tor1aip1									2850000		2390000	1750000	2260000		2210000					795248	1310000		1610000	1840000
Q921U8	SMTN_MOUSE	Smtn	2350000	3240000	2200000	1830000	9940000	3440000	1840000	2620000	16900000	7490000	21600000	12000000	9200000	5290000	7220000	3630000	5180000	9580000	7370000	9960000	7830000	4990000	5870000	6070000
Q921W0	CHM1A_MOUSE	Chmp1a
Q921W4	QORL1_MOUSE	Cryzl1		3710000	4900000		4080000				11900000		12200000	6850000	7160000	7780000	5230000			5060000			12700000	7410000	5170000	7230000
Q921X6	RPC6_MOUSE	Polr3f
Q921X9	PDIA5_MOUSE	Pdia5
Q921Y4	MFSD5_MOUSE	Mfsd5																								67558
Q921Z5	TFIP8_MOUSE	Tnfaip8																					1070000		362354	381980
Q922B1	MACD1_MOUSE	Macrod1	788126	972657	3200000	2480000	861953	694382	1660000	1680000	3070000	2240000	3810000	1940000	3310000	3170000	3230000	2140000	1240000	2440000	2040000	1910000	5590000	3570000	3440000	3930000
Q922B6	TRAF7_MOUSE	Traf7	4080000	4850000	6390000	5750000	10700000	4430000	4080000	5740000	16700000	8550000	17300000	10000000	14200000	11400000	10800000	6860000	6170000	10800000	7250000	10200000	17200000	10800000	11200000	12800000
Q922B9	ITPI2_MOUSE	Itprid2
Q922D4	PP6R3_MOUSE	Ppp6r3		1030000			1930000	586646		585122	4930000	3180000	5710000	3130000	2790000	2590000	2070000	1240000	1330000	2280000	2370000	2910000	3790000	2100000	2800000	2580000
Q922E4	PCY2_MOUSE	Pcyt2	834554	1060000				697849			4810000	2950000	4180000	2740000	3420000	1990000	1720000	806008	1800000	2110000	1210000	2590000	2600000	2100000	1970000	1910000
Q922F4	TBB6_MOUSE	Tubb6	190000000	281000000	283000000	194000000	435000000	246000000	217000000	198000000	1210000000	403000000	1400000000	859000000	877000000	735000000	548000000	368000000	358000000	661000000	536000000	737000000	1110000000	671000000	584000000	643000000
Q922G0	S2536_MOUSE	Slc25a36								288187							508589						546155		475165
Q922G2	FA76A_MOUSE	Fam76a
Q922H1	ANM3_MOUSE	Prmt3											2130000		1300000
Q922H4	GMPPA_MOUSE	Gmppa	193007	209304	182496	153994	434784	179140		120482	867845	377308	957068	532535	518462	439176	336902	185537	189482	531564	279500	550359	653999	436886	369789	342109
Q922H9	ZN330_MOUSE	Znf330
Q922J3	CLIP1_MOUSE	Clip1									13800000	5640000	12000000	8550000	8390000	5250000	4920000	2920000	3850000	4900000	6420000	8510000	8460000	4270000	5990000	6190000
Q922J6	TSN2_MOUSE	Tspan2	863552	839948	446286	157779	713692	804375	263988	244019	7700000	2640000	4070000	2940000	1670000	1390000	748416	409597	1070000	2250000	1790000	2070000	2130000	1050000	857038	641815
Q922J9	FACR1_MOUSE	Far1									601354		574352			351187	379359			325567				361050	279080	540056
Q922K7	NOP2_MOUSE	Nop2
Q922L6	NELFD_MOUSE	Nelfcd											1270000
Q922M3	BACD3_MOUSE	Kctd10
Q922P8	T132A_MOUSE	Tmem132a		230118	130450		495817			224408	628797	563868	1350000	586867	883989	843427	634882	261138	476075	459825		627723	1240000	758848	804069	977422
Q922P9	GLYR1_MOUSE	Glyr1	1020000	766738						1030000	4720000		4600000	2490000			1840000			3520000		2340000			1720000	2980000
Q922Q1	MARC2_MOUSE	Mtarc2	2290000	2200000	2770000	2560000	3670000	2310000	1750000	2430000	12200000	4440000	7760000	5540000	6010000	6520000	5260000	3660000	2580000	6330000	3660000	4580000	8900000	5440000	5950000	6330000
Q922Q4	P5CR2_MOUSE	Pycr2	124265	466844	799253	832794	411424	250703	646277	556267	1270000		1410000	786820	1180000	1360000	1280000	773921		788574			2170000	1260000	1820000	1170000
Q922Q8	LRC59_MOUSE	Lrrc59	1070000	1480000	1450000	3380000	2320000	1180000	1190000	2700000	6730000	3760000	7090000	4520000	5950000	4460000	11900000	7070000	2510000	3800000	3220000	4070000	7870000	4820000	11300000	12600000
Q922Q9	CHID1_MOUSE	Chid1								1300000			1610000		2200000		2010000	1630000					2670000	1370000	2010000	1990000
Q922R1	PHAF1_MOUSE	Phaf1		1170000							6100000		5240000	3890000	6500000	5480000	3660000	2810000		3600000		3440000	6810000	4340000	4510000	4810000
Q922R5	P4R3B_MOUSE	Ppp4r3b	3200000	4030000	4330000	4370000	5990000	3140000	3590000	3950000	25400000	12500000	22700000	14600000	19100000	21400000	13100000	8820000	6240000	11900000	9500000	12700000	27800000	14600000	16400000	17300000
Q922R8	PDIA6_MOUSE	Pdia6	339311	806566	620007	918488	1390000	798200	478678	983445	2450000	1140000	3230000	1740000	2830000	1490000	2520000	1260000		1500000	1020000	2220000	2670000	1790000	2400000	2920000
Q922S8	KIF2C_MOUSE	Kif2c	669000000	1390000000	2250000000	1700000000	2110000000	3490000000	1990000000	2400000000	2350000000	734000000	1880000000	3410000000	2000000000	3830000000	2750000000	1070000000	1250000000	2520000000	1630000000	9760000000	2240000000	2440000000	2950000000	8880000000
Q922U1	PRPF3_MOUSE	Prpf3									5050000		2030000
Q922V4	PLRG1_MOUSE	Plrg1		2130000	2920000	1930000	2610000	1320000	1670000	2350000	4630000		4850000	3170000	4770000	3280000	4900000	2450000		2450000	5370000	1870000	6800000	5100000	3950000	5320000
Q922X9	ANM7_MOUSE	Prmt7
Q922Y1	UBXN1_MOUSE	Ubxn1											2580000		1750000							3920000				1140000
Q923B0	GGACT_MOUSE	Ggact
Q923B1	DBR1_MOUSE	Dbr1
Q923D2	BLVRB_MOUSE	Blvrb		1630000	863090		143000000	1480000		1230000	6300000		5810000	4950000	5600000	2270000	2810000	903962		4450000	2170000	2750000	2330000	1860000	1970000
Q923D3	PARM1_MOUSE	Parm1			321504								425694			431129	256558						640925	322017	342092	327109
Q923D4	SF3B5_MOUSE	Sf3b5	67567.1	127537	49721.4	66299.5	135161	103590		75255.8	497327	211285	475527	332125	165973	158693	112536			110030	71341.1	208950	254816	115962	89364	128961
Q923D5	WBP11_MOUSE	Wbp11
Q923L3	CSMD1_MOUSE	Csmd1									2560000		1530000		1690000		1160000					1240000	3190000		1990000	2020000
Q923M0	PP16A_MOUSE	Ppp1r16a									995389		1500000		1430000							1080000	1310000	1120000	1060000	1030000
Q923S6	NEUL1_MOUSE	Neurl1
Q923S9	RAB30_MOUSE	Rab30		59100000	109000000		147000000	78700000	88200000	85900000	152000000		386000000	241000000	145000000	329000000	229000000	54000000		187000000		111000000	436000000	146000000	132000000	148000000
Q923T9	KCC2G_MOUSE	Camk2g	5460000	7460000	10100000	6420000	9020000	8000000	7950000	8860000	63700000	24600000	59200000	36000000	46200000	33500000	42100000	17300000	18600000	20800000	18200000	26100000	44600000	23400000	27600000	30100000
Q923U0	TM1L1_MOUSE	Tom1l1											605815
Q923W1	TGS1_MOUSE	Tgs1									342382
Q923W9	ADA33_MOUSE	Adam33		709805	2130000	1220000	1390000	616168	984390	1060000	2130000		2590000	1520000	2310000	2330000	2140000	981780		1560000		1200000	4060000	2590000	1890000	2310000
Q923X1	AGRL4_MOUSE	Adgrl4
Q923Z0	GPC5B_MOUSE	Gprc5b
Q924A2	CIC_MOUSE	Cic																							250065
Q924C1	XPO5_MOUSE	Xpo5	1270000				2420000	1270000		816750	4350000	1150000	5110000	4400000	2970000	1300000	1720000	418180	1070000	2070000	1140000	2310000	2150000	1550000	2100000	2150000
Q924H2	MED15_MOUSE	Med15
Q924H7	WAC_MOUSE	Wac
Q924K8	MTA3_MOUSE	Mta3									1670000		1790000									702786
Q924L1	LTMD1_MOUSE	Letmd1								1030000			1660000			514449							2060000			1810000
Q924M7	MPI_MOUSE	Mpi	242942	1070000			1460000	522359		305178	4630000		4860000	3120000	3340000	3120000	1420000			2080000	1060000	2440000	3490000	1660000	1710000	1490000
Q924N4	S12A6_MOUSE	Slc12a6									1790000		1820000	1090000	1740000	1540000	1200000	807176		863307		956318	1910000	1100000	1330000	1260000
Q924N9	PRS28_MOUSE	Prss28									2010000		2940000	1180000	2230000	2200000	1790000			3400000			3610000	1930000	1920000	3380000
Q924T2	RT02_MOUSE	Mrps2	1040000	1160000	2260000		1650000	1180000		1880000	3020000	1790000	3510000		3600000	2720000	3310000	1810000		2040000	1370000	1950000	4500000	3500000	3290000	4150000
Q924T3	XRCC4_MOUSE	Xrcc4
Q924T7	RNF31_MOUSE	Rnf31									1180000		2930000	9780000	9230000	935471	1840000					1640000		1280000	3650000	1360000
Q924W6	TRI66_MOUSE	Trim66
Q924W9	RBTN1_MOUSE	Lmo1
Q924X6	LRP8_MOUSE	Lrp8
Q924Y0	BODG_MOUSE	Bbox1																				220848
Q924Z4	CERS2_MOUSE	Cers2
Q924Z6	XPO6_MOUSE	Xpo6											1280000				773332
Q925B0	PAWR_MOUSE	Pawr
Q925E1	SNTG1_MOUSE	Sntg1
Q925E7	2ABD_MOUSE	Ppp2r2d									7830000		11500000		5930000		5850000					4160000	5750000	4270000		4150000
Q925F2	ESAM_MOUSE	Esam
Q925G2	CYBR1_MOUSE	Cybrd1
Q925H0	ASIC2_MOUSE	Asic2									1460000		848232		1110000	1100000	994131	525542		921676		706978	1410000	1370000	955702	1160000
Q925I1	ATD3A_MOUSE	Atad3a	938920	1800000	4350000	3180000	2340000	1400000	2420000	2520000	5710000	2000000	4950000	2580000	4360000	3480000	3910000	2700000	550901	2240000	1490000	2230000	7400000	4920000	4690000	5300000
Q925J9	MED1_MOUSE	Med1
Q925N0	SFXN5_MOUSE	Sfxn5	2550000	4520000	3430000	3580000	5610000	4100000	2440000	3700000	14800000	5200000	12600000	8290000	8250000	6560000	7230000	3900000	3580000	8270000	4320000	5810000	9540000	6280000	7320000	6840000
Q925N1	SFXN4_MOUSE	Sfxn4
Q925T6	GRIP1_MOUSE	Grip1									3430000		3450000	2110000	3780000	2600000	2060000	1400000		822792		1640000	3740000	2060000	2260000	2440000
Q93092	TALDO_MOUSE	Taldo1	6380000	6780000	3520000	3430000	11900000	6780000	3390000	3450000	22300000	9980000	25700000	14900000	11300000	6530000	5260000	3440000	5510000	13100000	9740000	16100000	8970000	6220000	5360000	8510000
Q96DY5	RN112_MOUSE	Rnf112
Q99020	ROAA_MOUSE	Hnrnpab	432945	1290000	411018	825305	1950000	1440000	397789	796445	5010000		4730000	3390000	1750000	1020000	2090000	970282		3620000	1650000	2620000	2150000	724429	1850000	2350000
Q99104	MYO5A_MOUSE	Myo5a	36500000	50500000	41900000	38000000	73700000	38900000	35500000	34200000	267000000	99000000	265000000	171000000	163000000	142000000	127000000	88900000	67200000	135000000	102000000	134000000	216000000	125000000	133000000	155000000
Q99246	CAC1D_MOUSE	Cacna1d									13319
Q99J08	S14L2_MOUSE	Sec14l2	403272	788998	1030000	347160	1730000	764558	444208	583508	2810000	1840000	3160000	1770000	2460000	1800000	1140000	886976	1450000	1780000	1570000	1760000	2730000	1070000	1130000	1090000
Q99J09	MEP50_MOUSE	Wdr77		365677	988084		743917	800368		499691	1300000		1180000	975195	1110000	1250000				978339		1190000	1320000	872471	865927	982753
Q99J10	CTU1_MOUSE	Ctu1
Q99J19	SIM11_MOUSE	Smim11
Q99J21	MCLN1_MOUSE	Mcoln1
Q99J23	GHDC_MOUSE	Ghdc											231832										222079
Q99J27	ACATN_MOUSE	Slc33a1									1830000	1240000	1520000	1210000	1300000	703148	1430000	1160000		1040000		702536	1160000	663012	1280000	1620000
Q99J31	OPHN1_MOUSE	Ophn1		445016	994981	1110000	573510	190820	544491	461043	1360000		1370000	572962	914834	1060000	812577	410432	274691	899217		739242	1960000	1050000	940315	963023
Q99J36	THUM1_MOUSE	Thumpd1						328224			4050000	4760000	2050000	4740000						802883		1500000
Q99J45	NRBP_MOUSE	Nrbp1					1590000	630842					2350000	2150000	1470000	1250000	1670000			602401		1920000	1500000	536075	1050000
Q99J47	DRS7B_MOUSE	Dhrs7b					578820				1950000		1500000	809327	1190000	2720000	1050000			1020000		2220000	1370000	944322	1320000	1320000
Q99J56	DERL1_MOUSE	Derl1									7970000		2140000
Q99J62	RFC4_MOUSE	Rfc4											57809.4
Q99J77	SIAS_MOUSE	Nans									2610000		2240000	2930000	4120000	2570000				2320000		2130000	5310000	2330000		2810000
Q99J78	DEFI8_MOUSE	Def8											10738.3				8970.91							10005.8	19099.8	14249.7
Q99J83	ATG5_MOUSE	Atg5									1380000		2530000		2330000								1430000			1350000
Q99J85	NPTXR_MOUSE	Nptxr	380247	959777	797057	824257	1800000	702315	739076	786942	5040000	1670000	4240000	2680000	2340000	3080000	2280000	1420000	554717	2010000	1070000	2160000	3410000	1980000	2450000	2750000
Q99J93	IFM2_MOUSE	Ifitm2
Q99J95	CDK9_MOUSE	Cdk9									707153		1190000	581618
Q99J99	THTM_MOUSE	Mpst	2070000	1920000	6170000	4250000	2700000	1340000	4070000	4140000	3060000	1850000	5260000	2860000	6230000	5920000	5010000	3420000	1790000	3140000	2810000	2870000	9350000	6870000	5030000	6700000
Q99JB0	KLF7_MOUSE	Klf7	305474	510240	1300000	1030000	467451		957010	775357	1100000	544078	1380000	906694	1470000	1030000	867052	882710	465730	513744	363964	779822	2060000	986377	1070000	1130000
Q99JB8	PACN3_MOUSE	Pacsin3											2210000			922585
Q99JF5	MVD1_MOUSE	Mvd											3550000										1650000
Q99JF8	PSIP1_MOUSE	Psip1	842433	1590000		857314	1380000	805360	264345	1130000	6080000	3520000	6080000	4490000	1570000	1990000	3480000	1660000		3380000	2620000	3320000	4110000		3170000	4630000
Q99JG2	G37L1_MOUSE	Gpr37l1		2940000				2930000		2460000	11900000		6960000	6380000	4130000	5260000	3640000	2760000		8760000	2050000	3880000	9570000	4580000	3580000	3940000
Q99JG7	TNIP2_MOUSE	Tnip2
Q99JH7	CSTN3_MOUSE	Clstn3				212232					1290000	471384	669405	366347	679380	312024	506302	364010					426869	329266	718633	524889
Q99JH8	ERD21_MOUSE	Kdelr1		950066	471858		953042	477584		1120000	1290000		2660000	2110000	706929	1230000	2070000	1230000				495676	1550000	772202	2050000	1480000
Q99JI4	PSMD6_MOUSE	Psmd6	892336	1400000	876409	1050000	2780000	1390000	682943	898091	6080000	1990000	6430000	3630000	3190000	2580000	1960000	1120000		3480000	2250000	4340000	2850000	2180000	1820000	2810000
Q99JI6	RAP1B_MOUSE	Rap1b	4870000	7350000	10100000	5520000	19900000	9150000	7400000	7240000	48000000	15100000	32000000	19600000	28400000	23700000	20600000	13100000	12800000	23600000	10500000	21100000	31100000	20300000	20400000	25900000
Q99JN2	KLH22_MOUSE	Klhl22									2470000		1920000		1680000	2090000	1580000					2150000	1980000		1670000	1930000
Q99JP0	M4K3_MOUSE	Map4k3		892125							4140000		3480000	2830000	3010000	1930000	2510000	1140000		1520000	1430000	2510000	3300000	2150000	2970000	3440000
Q99JP4	CDC26_MOUSE	Cdc26
Q99JP6	HOME3_MOUSE	Homer3
Q99JP7	GGT7_MOUSE	Ggt7	1160000	1860000	1770000	1350000	2230000			1330000	11000000	4540000	9280000	5700000	6780000	4320000	5160000	2840000	2440000	5290000	4430000	4420000	7770000	3770000	4610000	5390000
Q99JR1	SFXN1_MOUSE	Sfxn1	2370000	2990000	2280000	2870000	3620000	1950000	2160000	3070000	10600000	5170000	7890000	4540000	5130000	4610000	4780000	2710000	2270000	4270000	2640000	3130000	9490000	4210000	5020000	5100000
Q99JR5	TINAL_MOUSE	Tinagl1									5450000
Q99JR6	NMNA3_MOUSE	Nmnat3
Q99JS0	NCMAP_MOUSE	Ncmap			1020000												834990						1290000	898080	810892	704570
Q99JT2	STK26_MOUSE	Stk26
Q99JT6	TLCD1_MOUSE	Tlcd1
Q99JT9	MTND_MOUSE	Adi1
Q99JW1	AB17A_MOUSE	Abhd17a									1170000				613512		519116					740016		635754	483589	531814
Q99JW2	ACY1_MOUSE	Acy1									914694		1580000		1610000								1340000
Q99JW4	LIMS1_MOUSE	Lims1
Q99JX1	TAF11_MOUSE	Taf11
Q99JX3	GORS2_MOUSE	Gorasp2	2470000	1930000	945392	1200000	3210000	1820000	595013	602073	9860000	6600000	9770000	6200000	2770000	2930000	2730000	1350000	3470000	5500000	5520000	6040000	4890000	2290000	3080000	3070000
Q99JX4	EIF3M_MOUSE	Eif3m		1020000			2450000				2400000		3270000	2430000	1840000		1500000			1380000		2430000	1850000	1280000		1550000
Q99JX7	NXF1_MOUSE	Nxf1	8780000	10300000	23800000	12800000	15500000	10200000	13700000	16000000	20600000	8560000	28900000	14800000	31200000	22500000	20700000	12400000	7840000	18800000	11800000	14800000	36100000	24900000	20200000	24400000
Q99JY4	TRABD_MOUSE	Trabd
Q99JY8	PLPP3_MOUSE	Plpp3		960371				394123		370110	2610000		2680000		1480000		818080						1400000
Q99JY9	ARP3_MOUSE	Actr3	4050000	6880000	8590000	5140000	10200000	5800000	6190000	5290000	24800000	8090000	26400000	15900000	20100000	18500000	11900000	6790000	11000000	14700000	9980000	16600000	24700000	14200000	11300000	13600000
Q99K01	PDXD1_MOUSE	Pdxdc1		874360			2250000	623832			7590000		7810000	4080000	2860000	2370000	1940000			2800000	2640000	3000000	3680000	1580000	2680000	2680000
Q99K10	NLGN1_MOUSE	Nlgn1		441225	540741		413554	396428			2370000		3930000	1170000	3590000	2980000	1530000	643073	920207	2010000	273328	2270000	4740000	2370000	2060000	2280000
Q99K23	UFSP2_MOUSE	Ufsp2		983291	1120000	1040000	2000000	1070000	716632	1390000	3510000		3480000	2350000	3450000	1770000	3170000	2000000		2940000		1330000	3880000	2230000	3030000	3400000
Q99K28	ARFG2_MOUSE	Arfgap2									2660000		2570000	1830000	2110000	1300000	1880000	1220000	808652	799012	1730000	1850000	2010000	857320	1980000	2030000
Q99K30	ES8L2_MOUSE	Eps8l2																				576181
Q99K46	UBP11_MOUSE	Usp11		300115			361096	347177			1680000	782800	1960000	1230000	672104	770707	747268	385083	626260	869911	811368	1040000	798510	610015	862145	801192
Q99K48	NONO_MOUSE	Nono	2690000	3490000	4650000	2450000	4490000	2860000	2330000	3410000	12000000	6040000	12400000	7740000	2740000	3280000	4480000	1970000	1610000	8360000	5770000	7300000	7740000	4390000	4740000	6060000
Q99K51	PLST_MOUSE	Pls3	1270000	1490000	1620000	1090000	3040000	1710000	2500000	1340000	8550000	4090000	7320000	4550000	5730000	3480000	3160000	1910000	2230000	4310000	2910000	17400000	4970000	2920000	3160000	3120000
Q99K70	RRAGC_MOUSE	Rragc	494066	237534	227306		410638	175848		734132	2660000	1670000	2820000	1540000	1180000	1010000	1090000			990906	1400000	1280000	1140000	1430000	1100000	798581
Q99K74	MED24_MOUSE	Med24
Q99K85	SERC_MOUSE	Psat1	1040000	1790000	1630000		2950000	1610000	702592	971558	8640000	2740000	7840000	4290000	5690000	3950000	1960000	1310000	2750000	3650000	999098	3660000	4970000	2880000	1890000	2020000
Q99K90	TAB2_MOUSE	Tab2	226988	575580	941266	546039	2100000	528069		678882	2180000		2070000	1460000	2370000	1760000	1460000	835825		717385		1510000	2190000	1400000	1340000	1820000
Q99K95	RTF2_MOUSE	Rtf2
Q99KC8	VMA5A_MOUSE	Vwa5a	785776	683900	925037	1390000	1550000	1000000	678592	729592	4720000	2530000	4450000	2460000	3740000	2560000	2600000	1650000	1750000	3020000	1620000	1890000	3460000	2550000	2950000	2730000
Q99KD5	UN45A_MOUSE	Unc45a	2530000	2980000	11900000	8860000	3420000	2770000	7150000	7050000	9970000	5720000	9420000	5920000	11800000	11500000	10000000	7580000	2400000	5670000	4440000	4400000	18800000	11300000	9750000	11700000
Q99KF1	TMED9_MOUSE	Tmed9		312171			600705	315918		297280	1780000		1250000	732789	1130000		1090000			1060000		1260000	809286	880862	1560000	3450000
Q99KG3	RBM10_MOUSE	Rbm10
Q99KH8	STK24_MOUSE	Stk24	39000000	68500000	186000000	104000000	95100000	54500000	126000000	110000000	158000000	43100000	189000000	101000000	209000000	199000000	153000000	99000000	45800000	112000000	65400000	92500000	351000000	199000000	162000000	189000000
Q99KI3	EMC3_MOUSE	Emc3	125978	503960	375273	384309	783754	372118	306733	583092	2230000	400670	2510000	1100000	1590000	1080000	2410000	1670000		1290000	394012	1100000	2160000	1320000	2270000	2530000
Q99KJ0	UBX2A_MOUSE	Ubxn2a
Q99KJ8	DCTN2_MOUSE	Dctn2	301839	694643	382329	564899	760078	272418		567308	4990000	2630000	4540000	3030000	6430000	2920000	2510000	1720000	1220000	1990000	2000000	2930000	3880000	1890000	2800000	2980000
Q99KK1	REEP3_MOUSE	Reep3	479320	412221	1320000	926423	807422	242081	913909	786971	947439		1300000	872137	1010000	1230000	1010000	774590		760465		663987	1920000	1330000	1320000	1430000
Q99KK2	NEUA_MOUSE	Cmas	5630000	12400000	3690000	11400000	20400000	11100000	6210000	13100000	33700000	12000000	42300000	26000000	5120000	11200000	18500000	3890000	12100000	21400000	14600000	23400000	29500000	3370000	17100000	26400000
Q99KK7	DPP3_MOUSE	Dpp3	1240000	1190000	1260000	1170000	1940000	1400000	1050000	1030000	5340000	3430000	5400000	3360000	3260000	3010000	1990000	1450000	1730000	3080000	2250000	2950000	4250000	2510000	2150000	2810000
Q99KL7	RAB28_MOUSE	Rab28			272861		252298				1120000		1340000	448152			359814		218642			550383			353762	298213
Q99KN1	ARRD1_MOUSE	Arrdc1
Q99KN2	CIAO1_MOUSE	Ciao1									634802		1200000
Q99KN9	EPN4_MOUSE	Clint1								240563	12500000	5880000	10100000	7790000	8910000	6250000	5060000	3620000	3320000	4340000	5920000	7180000	8410000	4520000	6150000	6100000
Q99KP3	CRYL1_MOUSE	Cryl1	619113	1040000	936981		1850000	1200000	378914	745963	3320000		3340000	2230000	1910000	1610000	1290000	627848		1870000		1900000	2630000	1500000	1220000	1120000
Q99KP6	PRP19_MOUSE	Prpf19	1110000	789581		849960	1240000	829934		428327	2990000	1640000	4520000	2110000	683225	308362	1130000	664976	439358	2140000	1220000	2260000	1390000		903153	1150000
Q99KQ4	NAMPT_MOUSE	Nampt	1930000	1700000	1060000	766302	3410000	1510000	829669	690386	7410000	4450000	6280000	4630000	3610000	2380000	1880000	775790		3690000	3010000	3550000	3660000	2260000	2250000	2140000
Q99KR3	LACB2_MOUSE	Lactb2																	850511		1500000
Q99KR6	RNF34_MOUSE	Rnf34											15700000		837759
Q99KR8	FUCO2_MOUSE	Fuca2
Q99KS2	NGRN_MOUSE	Ngrn
Q99KS6	ADPRM_MOUSE	Adprm
Q99KU0	VMP1_MOUSE	Vmp1		1090000							8700000		3560000	5210000	5470000		1520000						2950000		10600000	3360000
Q99KV1	DJB11_MOUSE	Dnajb11													7060000							1530000		2500000		4710000
Q99KW9	TIP_MOUSE	Itfg1		253505	163476			205307		262061	1550000		1590000	699886	945768	651154	825062	369568	335932	535494		613404	1400000	646722	976921	1200000
Q99KX1	MLF2_MOUSE	Mlf2	1410000	1760000	2440000	2330000	2200000	1660000	1710000	1620000	7300000	4380000	6130000	4260000	6300000	3870000	3690000	2200000	2030000	3830000	2920000	3910000	6260000	3950000	3740000	3770000
Q99KY4	GAK_MOUSE	Gak	1700000	2570000	1840000	1670000	3020000	1420000	1520000	2030000	21600000	9110000	18800000	11900000	16100000	12700000	8990000	6020000	4090000	9750000	9570000	12000000	18800000	11000000	11900000	11900000
Q99L02	PGR1A_MOUSE	Pagr1a
Q99L04	DHRS1_MOUSE	Dhrs1	2100000	2140000	5340000	3910000	3710000	1980000	4390000	3620000	7990000	3020000	6950000	4400000	6650000	5830000	4750000	3610000	2200000	4610000	3040000	3560000	9860000	7660000	6300000	6470000
Q99L20	GSTT3_MOUSE	Gstt3	110176								755863		763413		845455
Q99L27	GMPR2_MOUSE	Gmpr2	322686	314177			652083	251666			1370000		1460000	934346	592092	840815	420573			897180	294156	564567	767565	410231	359176	542747
Q99L43	CDS2_MOUSE	Cds2	1690000	1990000	1250000	3230000	2040000	1020000	1250000	2340000	8650000	4150000	7980000	6140000	3770000	2900000	5360000	3620000	1880000	3710000	3320000	4100000	5480000	2670000	5160000	5990000
Q99L45	IF2B_MOUSE	Eif2s2	1540000	1390000	1020000	1320000	2240000	1410000	796232	1590000	8220000	4150000	8180000	5130000	3900000	2890000	4660000	3050000	2570000	4430000	3820000	5350000	4710000	3700000	5350000	5820000
Q99L47	F10A1_MOUSE	St13	1310000	2110000	1670000	1120000	2870000	2560000	1510000	1690000	10700000	3590000	8520000	6250000	9560000	5460000	3710000	2320000	948938	6100000	4210000	5760000	7070000	4550000	4380000	4660000
Q99L48	NMD3_MOUSE	Nmd3								17410.6	92298.3	59234.2	144575			35002.3					35209.8					35760.5
Q99L85	ELP5_MOUSE	Elp5	827187	1890000	2940000	2410000	2420000	1540000	2240000	1770000	3970000	2150000	4390000	2160000	5940000	3000000	2700000	1630000	1600000	2770000	1920000	2230000	5180000	3950000	2430000	2990000
Q99L88	SNTB1_MOUSE	Sntb1					1400000				2100000		3160000		4000000					2140000		7890000	2620000	807389		920563
Q99LB2	DHRS4_MOUSE	Dhrs4	8600000	11300000	38800000	19600000	15500000	12000000	19900000	22400000	31900000	12900000	32200000	15700000	39800000	33900000	27800000	15600000	10800000	21600000	12500000	16500000	52600000	39000000	28500000	32000000
Q99LB6	MAT2B_MOUSE	Mat2b	169573	554766	364694	285472	1140000	556667	166199	296044	2470000	642302	2760000	2090000	1670000	1120000	815423	409737		1900000	835486	1510000	1820000	968582	959095	1250000
Q99LC2	CSTF1_MOUSE	Cstf1
Q99LC8	EI2BA_MOUSE	Eif2b1	216738	321434	138200		415154	253528		249031	2460000	800837	1930000	1310000	1030000	788687	478244	485577	582044	880602	523084	989830	1160000	604560	611054	601292
Q99LC9	PEX6_MOUSE	Pex6											383265		360592		223910						469328			341369
Q99LD4	CSN1_MOUSE	Gps1	2750000	2700000	2450000	2150000	4200000	2340000	2280000	2000000	13200000	5630000	12600000	8670000	7520000	6000000	4650000	3260000	3010000	6260000	4980000	6920000	8350000	4880000	4770000	5380000
Q99LD8	DDAH2_MOUSE	Ddah2	253005	248121	183011	88004.3	332385	309492	129785	159618	1590000	786275	1480000	731444	1060000	613980	375136	268526	301762	1100000	544347	1400000	869572	639923	559343	478080
Q99LD9	EI2BB_MOUSE	Eif2b2		296359				391480					1460000	731350	747234		244654									834842
Q99LE6	ABCF2_MOUSE	Abcf2	566840	798599	2690000	632496			522482	702156	2810000	1540000	3050000	1780000	2270000	1390000	2250000	1580000		1120000	1370000	1750000	2230000	1150000	1990000	2240000
Q99LF4	RTCB_MOUSE	Rtcb	802163	759100	531735	705416	947988	690258		546021	3620000	2140000	3430000	2110000	1620000	1600000	1500000	907136	1140000	2340000	1460000	2310000	1990000	947341	1520000	1850000
Q99LG1	TMM51_MOUSE	Tmem51
Q99LG2	TNPO2_MOUSE	Tnpo2	971783	1100000	738392	793638	1400000	803387	627192	664493	4800000	3280000	4900000	3000000	2760000	2290000	1880000	1150000	1590000	2230000	2650000	2740000	3480000	2000000	2280000	2330000
Q99LG4	TTC5_MOUSE	Ttc5											555222										323929
Q99LH2	PTSS1_MOUSE	Ptdss1								297895	1840000	1320000	1730000	1030000	1620000	1120000	2880000	1320000	424751	593632	496699	899582	2340000	1270000	2970000	4160000
Q99LH9	3BP5L_MOUSE	Sh3bp5l
Q99LI2	CLCC1_MOUSE	Clcc1									1550000	982444	1480000	980011			1310000			707961	552873	840461	1170000	1140000	878431	1230000
Q99LI5	ZN281_MOUSE	Znf281
Q99LI7	CSTF3_MOUSE	Cstf3		239033							1140000		972033				301926					1250000
Q99LI8	HGS_MOUSE	Hgs		533343			690550				3690000	543954	3780000	2520000	2400000	2030000	1370000	841564		1440000	589531	1670000	2980000	1240000	1450000	1720000
Q99LJ0	CT2NL_MOUSE	Cttnbp2nl															1070000								794559
Q99LJ1	FUCO_MOUSE	Fuca1				262407		295519		304945					285260									352965	342546	1270000
Q99LJ6	GPX7_MOUSE	Gpx7
Q99LJ7	RCBT2_MOUSE	Rcbtb2
Q99LL5	PWP1_MOUSE	Pwp1
Q99LM2	CK5P3_MOUSE	Cdk5rap3					388896			286751			1010000	351931	716359	492086	829990			697552		502071	835848	393220	737320	797257
Q99LM9	TADA1_MOUSE	Tada1	861420	1230000	2190000	2000000	880636	725304	1590000	2100000	1890000	2570000	3110000	1630000	4240000	2500000	2410000	1800000	1110000	1210000	4150000	1920000	3870000	2480000	2890000	2520000
Q99LN9	DOHH_MOUSE	Dohh
Q99LQ4	SVBP_MOUSE	Svbp
Q99LR1	ABD12_MOUSE	Abhd12	1940000	2680000	1590000	2260000	4020000	2190000	1120000	2560000	14600000	3260000	14800000	7940000	8700000	6940000	11100000	6260000	2560000	7050000	4260000	7370000	11800000	6360000	9610000	11400000
Q99LS3	SERB_MOUSE	Psph	432863	670056	517166	281411	1270000	556672	782060	373584	1390000	1510000	1680000	1200000	1190000	785121	756435	503826		1210000	792870	1230000	935344	664909	991700	1860000
Q99LT0	DPY30_MOUSE	Dpy30
Q99LU0	CH1B1_MOUSE	Chmp1b1
Q99LW6	YAF2_MOUSE	Yaf2
Q99LX0	PARK7_MOUSE	Park7	4420000	6340000	6870000	5700000	13100000	7050000	5080000	5460000	25100000	6930000	26600000	18000000	20100000	13700000	11100000	7390000	6170000	11900000	9470000	14500000	22300000	8550000	10200000	11800000
Q99LX5	MMTA2_MOUSE	Mmtag2		84630.9			133504				201073	125306	308959	119442			151594	61530.2		138076			146636
Q99LY9	NDUS5_MOUSE	Ndufs5													7130000
Q99LZ3	SLD5_MOUSE	Gins4
Q99M02	MARH2_MOUSE	Marchf2				562067											262753							340496	384359	387368
Q99M07	COA5_MOUSE	Coa5
Q99M08	SRALN_MOUSE	Arln
Q99M28	RNPS1_MOUSE	Rnps1
Q99M31	HSP7E_MOUSE	Hspa14	1010000	2110000	2140000		2610000	4140000		4670000	2960000	2390000	3290000	5100000	7760000	3990000	7210000			9040000	2450000	9000000	2980000	5060000	27200000	2850000
Q99M51	NCK1_MOUSE	Nck1									8610000	2920000	5930000	4100000	7230000	4220000	3540000	2750000		3620000	2560000	3800000	6370000	3370000	4180000	3940000
Q99M71	EPDR1_MOUSE	Epdr1		470274				1240000		926252	2420000		1900000	1110000	3970000	1300000	4700000	1170000		1200000		1330000	3170000	1400000	2140000	2830000
Q99M80	PTPRT_MOUSE	Ptprt	313782	193017							2430000	1130000	1690000		1140000	1080000	1090000	718885	295421	971816	691887	1030000	2180000	1310000	1250000	1220000
Q99M96	ST7_MOUSE	St7				72470.3							271747				309213	233210					295695	199964	368413	270526
Q99MB7	RN141_MOUSE	Rnf141									1600000		1700000		1030000								2300000
Q99MD6	TRXR3_MOUSE	Txnrd3
Q99MD9	NASP_MOUSE	Nasp
Q99ME2	WDR6_MOUSE	Wdr6									713034		473939		322154					322788		304054		279100	304720	305824
Q99ME6	AT1B4_MOUSE	Atp1b4		401625							5350000		3960000	1040000	2870000	1120000	1050000	541479		990892	840347	2130000	2280000	3370000	3010000	2870000
Q99ME9	GTPB4_MOUSE	Gtpbp4											550075									424856
Q99MI1	RB6I2_MOUSE	Erc1									1020000	467210	999973	628486	704995	992203	492901	522477		450480		591380	1370000	871945	778087	1140000
Q99MJ9	DDX50_MOUSE	Ddx50	4420000	9650000	14500000	10000000	10400000	6860000	9820000	9980000	11500000	4980000	17700000	10200000	13100000	12200000	13200000	8270000	3260000	9950000	6510000	10100000	21400000	14100000	12900000	15500000
Q99MK8	ARBK1_MOUSE	Grk2	707096	827096	614157	574181	1210000	611341	310638	860547	6050000	3110000	5820000	4140000	4430000	3690000	3030000	1940000	1680000	2870000	2460000	3700000	5120000	2370000	3140000	3240000
Q99ML4	DIK1B_MOUSE	Dipk1b
Q99MN1	SYK_MOUSE	Kars1		1750000	1130000	461221	2470000	1650000	724412	1230000	4130000	3670000	6120000	3090000	3320000	1870000	2330000	1260000	1580000	2420000	591776	3680000	3510000	1950000	2330000	3050000
Q99MP8	BRAP_MOUSE	Brap
Q99MR0	ACL6B_MOUSE	Actl6b															360797
Q99MR1	GGYF1_MOUSE	Gigyf1											3470000		3750000
Q99MR3	S12A9_MOUSE	Slc12a9	535388									1740000	2980000		2460000		1530000	1500000		1620000			3550000	2090000	2680000	3270000
Q99MR6	SRRT_MOUSE	Srrt	94900000	175000000	205000000	144000000	260000000	148000000	175000000	180000000	184000000	66100000	263000000	178000000	153000000	144000000	223000000	127000000	49000000	181000000	76600000	135000000	262000000	212000000	182000000	186000000
Q99MS3	MP17L_MOUSE	Mpv17l			496121					321058	785133					487702							800288	643679		559104
Q99MS8	TPGS1_MOUSE	Tpgs1											384260	274054	364974	275241	334972					148379	233293	165349	282824	186366
Q99MU3	DSRAD_MOUSE	Adar									2660000		3650000	2610000			1410000	1360000								2590000
Q99MX0	TKTL1_MOUSE	Tktl1	364856	657116	228743	479879	707822				3640000	1170000		2210000	1730000	1670000	1960000	973099		1220000		1020000	2380000	689137	757138	923329
Q99MX7	T121B_MOUSE	Tmem121b	187270	741470	446268		851171	279089	244026	357957	2820000	132100	2590000	1410000	1980000	2300000	1580000	1140000		1150000	470173	1700000	3280000	1470000	1640000	2020000
Q99N11	DUS22_MOUSE	Dusp22
Q99N13	HDAC9_MOUSE	Hdac9
Q99N28	CADM3_MOUSE	Cadm3	2750000	2600000	2150000	1400000	3700000	2120000	1270000	1570000	25500000	12100000	20300000	11800000	13200000	11400000	8820000	5230000	6110000	12100000	7530000	9220000	16100000	9280000	7900000	8240000
Q99N50	SYTL2_MOUSE	Sytl2
Q99N57	RAF1_MOUSE	Raf1											1820000	849262	1070000		893991						1380000		685705	660674
Q99N84	RT18B_MOUSE	Mrps18b											188306				235761						222196	158629
Q99N85	RT18A_MOUSE	Mrps18a			122015	142026					310051		306462		154370	198258	235891	129520					330427	149475	198581	224089
Q99N87	RT05_MOUSE	Mrps5	465790	490092	983532	1080000	820300	484598	357884	711455	2530000	903591	2420000	1050000	1620000	1540000	2070000	1380000	813416	906916	915746	1420000	2710000	2040000	2300000	2360000
Q99N89	RM43_MOUSE	Mrpl43								163964			330312										389421
Q99N91	RM34_MOUSE	Mrpl34															167349	110289					213099	94407.2	133398	115308
Q99N92	RM27_MOUSE	Mrpl27																				4910000	7240000	6140000	6650000	6630000
Q99N93	RM16_MOUSE	Mrpl16			590086					235306	620605		737584	329203	759051	645152	669895	499101		708192		356328	985298	685508	653701	825339
Q99N94	RM09_MOUSE	Mrpl9	73135.8	235318	273231	211949	230756	242893		215188	557857		627300	387996	535344	368820	446793	273277					738196	433076	512141	659442
Q99N95	RM03_MOUSE	Mrpl3				328955		135351					776775				866839	563806			272580		1150000	1490000	1980000
Q99N96	RM01_MOUSE	Mrpl1
Q99NA2	ATOH8_MOUSE	Atoh8		1450000	2480000	1770000	1330000	990177		1010000	3770000	2000000	3970000	3270000	3360000	2230000	2910000		1160000	5110000	1690000	2710000	3390000	2390000	4260000	2250000
Q99NB8	UBQL4_MOUSE	Ubqln4
Q99NB9	SF3B1_MOUSE	Sf3b1	658948	740926		303461	993950	717177		421050	2570000	1650000	2500000	1870000		341297	703995		715785	1640000	1390000	1680000	815816	173123	599012	800105
Q99NE5	RIMS1_MOUSE	Rims1	515575	893067	1290000	758738	937539	424081	877579	596215	7030000	2170000	5410000	3590000	5750000	5630000	3530000	2440000	983625	2850000	2060000	3230000	7560000	4140000	4220000	4570000
Q99NF2	NSMF_MOUSE	Nsmf		358026	622476	483599	1080000	362796		328206	2160000	1560000	2400000	1580000	1410000	1660000	1100000	664934		1280000	920800	1200000	2240000	1080000	1080000	1490000
Q99NF3	CEP41_MOUSE	Cep41											647072											781348
Q99NH0	ANR17_MOUSE	Ankrd17									1540000	795942	1340000	838940		381261	875701	393592		363102		573159	497216		815523	1180000
Q99NH2	PARD3_MOUSE	Pard3
Q99P31	HPBP1_MOUSE	Hspbp1					757268						1100000					251104		785038		1010000	452408	351067		596645
Q99P47	CNTP4_MOUSE	Cntnap4	145565	138629	146784	140818	185279			114897	1360000	630069	1280000	701461	936275	850544	797378	551168	243387	509345	432778	485768	1460000	677226	746530	824981
Q99P58	RB27B_MOUSE	Rab27b		300863		414703	1500000		690421	353552	2500000	1090000	2410000	1890000	2320000	1800000	1810000	1420000	860363	1080000	875043	1350000	2300000	1400000	1480000	1710000
Q99P72	RTN4_MOUSE	Rtn4	5330000	7060000	4870000	5860000	10000000	5750000	4510000	5390000	116000000	47900000	103000000	74100000	73500000	59000000	61300000	44000000	29100000	49000000	49800000	56800000	88600000	43800000	69100000	69100000
Q99P88	NU155_MOUSE	Nup155				2040000	3040000	952580		1230000	2920000		5030000	2380000			2240000			2170000		3420000	2780000		2170000	2950000
Q99PD7	NCKX3_MOUSE	Slc24a3
Q99PG2	OGFR_MOUSE	Ogfr	116916	206109			321048	155232			1570000	1070000	1570000	917176	650478	634128	370752	171952	567645	852408	759090	877647	971368	483008	716506	587936
Q99PH1	LRRC4_MOUSE	Lrrc4
Q99PI5	LPIN2_MOUSE	Lpin2									1520000
Q99PI8	RTN4R_MOUSE	Rtn4r
Q99PJ0	NTRI_MOUSE	Ntm	2810000	3390000	7080000	4920000	8900000	3620000	3060000	3640000	18600000	12500000	16500000	10500000	19000000	18200000	13200000	6500000	6580000	12400000	7770000	11800000	25300000	15900000	11300000	14900000
Q99PL5	RRBP1_MOUSE	Rrbp1	670662	1890000	1940000	3270000	3370000	2000000	1580000	3500000	12400000	6120000	11400000	7740000	11200000	7240000	24000000	15400000	3610000	4640000	5460000	7020000	14500000	9960000	22000000	22200000
Q99PL6	UBXN6_MOUSE	Ubxn6	1080000	1090000	1090000	819336	1510000	932264	745175	1180000	5670000	2190000	5260000	3400000	4240000	3210000	2440000	1510000	2080000	2240000	2650000	2920000	5240000	2380000	2470000	2670000
Q99PM9	UCK2_MOUSE	Uck2
Q99PP7	TRI33_MOUSE	Trim33											111473									142586
Q99PR8	HSPB2_MOUSE	Hspb2	924514	2990000	4190000	4160000	3470000	4790000	4400000	4010000	3580000		3770000	4510000	3380000	3930000	4130000	2320000		4380000	1750000	5010000	3430000	3370000	3960000	12600000
Q99PT1	GDIR1_MOUSE	Arhgdia	5210000	5660000	6050000	2050000	15900000	10000000	4830000	2020000	38700000	14700000	29600000	22500000	28600000	25000000	12000000	8250000	9670000	23500000	18200000	23400000	21400000	16400000	11200000	13300000
Q99PU5	ACBG1_MOUSE	Acsbg1	2340000	2990000	3270000	2290000	4390000	2640000	2380000	2540000	10900000	3190000	9810000	5750000	9430000	7260000	4630000	2900000	2170000	6140000	3240000	5070000	10700000	6980000	4590000	5770000
Q99PU7	BAP1_MOUSE	Bap1
Q99PU8	DHX30_MOUSE	Dhx30	165335	329253	508238	395390	508277	274348		490269	1240000		1680000	1040000	980798	702395	1390000	905156	633474	791032	686437	756811	1220000	828178	1270000	1510000
Q99PV0	PRP8_MOUSE	Prpf8	983734	1360000	550101		1930000	1270000		599078	4830000	3210000	6200000	3470000	376734	559817	1470000	650922	2120000	3100000	2130000	3470000	1730000	480147	1070000	1480000
Q99PV8	BC11B_MOUSE	Bcl11b															32296.8									110950
Q99PW4	PRPKB_MOUSE	Tp53rkb
Q9BCZ4	SELS_MOUSE	Selenos
Q9CPP6	NDUA5_MOUSE	Ndufa5	1280000	1560000	4800000	3740000	1910000	1290000	2650000	3120000	5600000	2360000	5050000	3230000	9660000	5610000	4930000	2690000	508097	3080000	1930000	2570000	9750000	6210000	5850000	6900000
Q9CPQ1	COX6C_MOUSE	Cox6c	1480000	2350000	1730000	1530000	2320000	1400000	891665	1480000	10500000	3910000	7300000	4690000	21200000	3510000	2770000	1050000	918259	4440000	2270000	4210000	3560000	2830000	2980000	3710000
Q9CPQ3	TOM22_MOUSE	Tomm22											803412		1490000								1370000
Q9CPQ5	CENPQ_MOUSE	Cenpq	1990000	1920000		3190000	3230000			1910000	13300000	6450000	9720000	6560000	11400000	4240000	3440000	2110000	4800000	8230000	5290000	4570000	5990000	3210000	4170000	5590000
Q9CPR1	RWDD4_MOUSE	Rwdd4
Q9CPR4	RL17_MOUSE	Rpl17	5450000	4760000	4390000	5680000	6490000	4750000	3010000	5500000	21200000	11900000	21100000	12700000	10400000	7600000	18800000	11700000	5120000	8890000	10500000	12600000	12900000	9430000	19700000	19500000
Q9CPR5	RM15_MOUSE	Mrpl15		208518	280392	178050	208801			188195	362418		428401	207871	428518	359714	390102	258912		197805		176382	581013	414040	431059	536650
Q9CPR7	SIKE1_MOUSE	Sike1									356156						336920
Q9CPS6	HINT3_MOUSE	Hint3	2310000	8620000	10700000	4480000	10000000	6100000	6150000	10300000	23300000	5700000	24800000	13300000	19100000	17800000	19500000	8900000	7650000	10100000	3530000	11600000	33600000	20100000	18700000	21100000
Q9CPS7	PNO1_MOUSE	Pno1
Q9CPT3	NANP_MOUSE	Nanp
Q9CPT4	MYDGF_MOUSE	Mydgf	517309					757748		418441	1610000		2190000	1250000	1560000	744561	1150000	481255		934830		1270000	1450000	1170000	893368	1050000
Q9CPT5	NOP16_MOUSE	Nop16
Q9CPU0	LGUL_MOUSE	Glo1		648140	796684		5920000	399880		331501	16700000	2430000	12300000	8680000	12500000	6490000	4450000	3100000	3270000	6610000	4090000	9610000	7470000	3590000	4950000	4430000
Q9CPV2	APC16_MOUSE	Anapc16
Q9CPV3	RM42_MOUSE	Mrpl42
Q9CPV4	GLOD4_MOUSE	Glod4	401826	560152	1110000	700518	1390000	947490	631576	275015	4940000	2730000	3730000	2950000	4050000	3260000	2140000	1380000	1170000	2660000	2220000	2660000	3830000	2410000	2450000	2590000
Q9CPV5	PMF1_MOUSE	Pmf1													327850
Q9CPV9	P2Y12_MOUSE	P2ry12											977210				1880000								2110000	2320000
Q9CPW0	CNTP2_MOUSE	Cntnap2	688550	1110000	908753	1120000	1320000	878481		490447	8330000	2960000	7780000	3500000	4320000	3350000	3160000	1540000	1450000	2780000		3170000	5670000	2960000	3120000	3480000
Q9CPW3	RM54_MOUSE	Mrpl54
Q9CPW4	ARPC5_MOUSE	Arpc5	863303	1120000	1300000	850105	1980000	1110000	1320000	808571	3500000	2150000	3490000	2150000	2890000	2390000	1540000	871306	441350	3270000	1860000	3320000	2800000	2380000	2390000	2520000
Q9CPW7	ZMAT2_MOUSE	Zmat2																		316619		524561
Q9CPX6	ATG3_MOUSE	Atg3	367521	595964	854016		882428	750073		186547	2860000	1510000	3710000	1760000	2250000	1620000	1380000	717868	672321	2190000		1970000	2570000	1210000	1200000	1120000
Q9CPX7	RT16_MOUSE	Mrps16			340144		241031			200505	763928		771860	412424	662280	477399	707904	402488		321675		145176	1270000	553410	317817	658749
Q9CPX8	QCR10_MOUSE	Uqcr11			369525							435610			289434								455078		332655	278594
Q9CPY1	RM51_MOUSE	Mrpl51																							20800000
Q9CPY6	GID4_MOUSE	Gid4
Q9CPY7	AMPL_MOUSE	Lap3	1960000	1570000	3590000	2720000	3060000	1920000	2090000	2130000	6520000	3070000	6360000	3160000	6960000	3940000	4240000	2150000	1920000	3980000	2380000	4000000	7190000	5150000	4170000	4790000
Q9CPZ6	ORML3_MOUSE	Ormdl3																		246176
Q9CPZ8	COXM1_MOUSE	Cmc1
Q9CQ00	DMAC1_MOUSE	Dmac1											1840000									1460000				3810000
Q9CQ02	COMD4_MOUSE	Commd4		970836			1250000						3600000		1680000	1280000	1520000					1770000	1690000	1540000	1230000	1700000
Q9CQ04	OGFD2_MOUSE	Ogfod2
Q9CQ06	RM24_MOUSE	Mrpl24			253864					247159			404463		443860	383220	836876	226329					668319		532939	830586
Q9CQ10	CHMP3_MOUSE	Chmp3									1280000		1400000	1030000	1260000	578638					1180000	1100000	1690000	561770	660932	953304
Q9CQ13	COPRS_MOUSE	Coprs
Q9CQ19	MYL9_MOUSE	Myl9
Q9CQ20	M1IP1_MOUSE	Mid1ip1											38437.9
Q9CQ22	LTOR1_MOUSE	Lamtor1																				482239			802649	322288
Q9CQ25	MZT2_MOUSE	Mzt2
Q9CQ26	STABP_MOUSE	Stambp											663748		586819	1020000							1440000
Q9CQ28	DPH6_MOUSE	Dph6											517250							203320
Q9CQ33	LZTR1_MOUSE	Lztr1
Q9CQ40	RM49_MOUSE	Mrpl49
Q9CQ43	DUT_MOUSE	Dut
Q9CQ45	NENF_MOUSE	Nenf
Q9CQ48	NUDC2_MOUSE	Nudcd2									1340000		1300000	346265	1020000		587272					328256	421348	781150	589715
Q9CQ49	NCBP2_MOUSE	Ncbp2
Q9CQ54	NDUC2_MOUSE	Ndufc2		3560000	4290000	3480000	3510000	3190000	2480000	3210000	15100000	6330000	10800000	8210000	13400000	8520000	7730000	3570000	1650000	7170000		7480000	11500000	8630000	8800000	11800000
Q9CQ56	USE1_MOUSE	Use1	3010000	2770000	9800000	4950000	4930000	2590000	4820000	4780000	8300000	4950000	8780000	4500000	10400000	8530000	7040000	3760000	2590000	6220000	4060000	4180000	15500000	9370000	7620000	7990000
Q9CQ60	6PGL_MOUSE	Pgls	613553	1120000	1030000		4000000	1060000		472612	3480000	1610000	3340000	1790000	2150000	1570000	1450000			2340000	1000000	2080000	2090000	1480000	1670000	1420000
Q9CQ65	MTAP_MOUSE	Mtap		292857			874653	514443	397609		1730000		1680000	1340000	1830000		857797			997000		1810000		621921	1110000	1090000
Q9CQ69	QCR8_MOUSE	Uqcrq	5430000	7090000	11100000	9670000	7970000	5290000	5910000	6410000	41200000	10400000	31900000	19600000	29100000	27200000	19500000	12500000	3140000	15200000	7740000	16600000	35800000	26700000	26400000	31500000
Q9CQ71	RFA3_MOUSE	Rpa3
Q9CQ73	PKP2_MOUSE	Pkp2
Q9CQ74	LERL1_MOUSE	Leprotl1
Q9CQ75	NDUA2_MOUSE	Ndufa2	1440000	1860000	5440000	3540000	2290000	1370000	2820000	2830000	8400000	4300000	7850000	4110000	11000000	6680000	4640000	2570000	1960000	3920000	1830000	4350000	9700000	6030000	5380000	7760000
Q9CQ79	TXND9_MOUSE	Txndc9									313855		434068	412162	360762					247829		190436			288138
Q9CQ80	VPS25_MOUSE	Vps25									843454		2070000		777887							1560000		596398	519916	823643
Q9CQ85	TIM22_MOUSE	Timm22	139046	406859	597588	582152	584952	435892	266565	512637	1420000		1460000	877843	1170000	961957	904199	602467		851615		779320	1860000	1050000	987030	1450000
Q9CQ86	MIEN1_MOUSE	Mien1
Q9CQ88	TSN31_MOUSE	Tspan31																							247617	306618
Q9CQ89	CUTA_MOUSE	Cuta
Q9CQ91	NDUA3_MOUSE	Ndufa3	448337		2050000	997409	1730000			833503	6730000		8200000	1930000	4470000	1750000	1230000				1720000	2300000	1910000
Q9CQ92	FIS1_MOUSE	Fis1	2980000	3600000	8570000	6830000	5110000	3040000	4910000	5650000	14700000	4380000	12200000	7270000	17400000	9850000	8150000	5150000	4990000	6770000	3810000	6260000	15700000	10300000	9710000	10200000
Q9CQA1	TPPC5_MOUSE	Trappc5	598254	640097	647019	509194	1030000	542238	441155	525481	2530000	1580000	2160000	1530000	1440000	1310000	984417	721386	692036	940395	1150000	1190000	1830000	980893	1040000	1240000
Q9CQA5	MED4_MOUSE	Med4
Q9CQA6	CHCH1_MOUSE	Chchd1
Q9CQA9	NTPCR_MOUSE	Ntpcr
Q9CQB5	CISD2_MOUSE	Cisd2	625264	487447	485617	519336	701203			437373	3640000		3330000	2280000	1560000	1000000	1980000	865188		1710000		1820000	1950000	1350000	2010000	2190000
Q9CQB7	LYRM1_MOUSE	Lyrm1
Q9CQC6	5MP2_MOUSE	Bzw1	866979	1870000	1270000	1380000	3030000	1860000	953076	1300000	5620000	3610000	6320000	3550000	3840000	3270000	2710000	2110000	1840000	4040000	3320000	4370000	4980000	2770000	2920000	4210000
Q9CQC7	NDUB4_MOUSE	Ndufb4		2890000	5580000	2860000	3900000	2060000	3070000	2650000	10300000		8430000	5840000	14400000	10100000	5240000	2820000		4240000		4240000	12200000	5340000	4400000	4570000
Q9CQC8	SPG21_MOUSE	Spg21								212406	381963		443779		279713	283723	307024	141771		288311		345725	391650		438224
Q9CQC9	SAR1B_MOUSE	Sar1b	351657	842709		361490	923889	671249		543739	1520000	1290000	2230000	1350000	1220000	518062	798909		1140000	1130000		1510000	1050000	650751	935079	892106
Q9CQD1	RAB5A_MOUSE	Rab5a	6750000	11600000	10900000	9390000	17100000	10500000	8620000	9720000	53700000	24900000	45800000	32500000	32200000	25400000	22700000	14600000	9010000	24400000	15400000	24800000	36200000	21000000	24000000	29500000
Q9CQE1	NPS3B_MOUSE	Nipsnap3b			1500000		716066	631194	513121		1950000	1140000	3290000	1720000	3260000	3210000	2290000	932445	1340000	1550000	544813	2680000	4880000	3350000	1580000	3110000
Q9CQE2	TM223_MOUSE	Tmem223			365770	810437			510903		1470000	526735			538038	568672	787464	558755		529736			1180000	532402		904531
Q9CQE3	RT17_MOUSE	Mrps17	520721	607272	1080000	970231	1040000	591196	590883	602293	1180000	1110000	1860000	694044	1500000	1310000	1190000	972598		1150000	1020000	945295	1740000	1070000	1150000	1600000
Q9CQE5	RGS10_MOUSE	Rgs10	1010000	900758	1450000	1090000	1400000	1160000	1020000	1120000	4030000		3630000	3180000	2870000	916782	3260000	1270000		2800000	2890000	1770000		2740000	3240000	3120000
Q9CQE6	ASF1A_MOUSE	Asf1a
Q9CQE7	ERGI3_MOUSE	Ergic3				184442				126027	433324		272706	292837	277392	222499	363010	135344					297281	307133	366796	305131
Q9CQE9	FWCH2_MOUSE	Flywch2
Q9CQF0	RM11_MOUSE	Mrpl11				425639						277710												324472	331375	189089
Q9CQF3	CPSF5_MOUSE	Nudt21		254231			958617	339985		90356.1	1820000		1460000	954059	576418		476719			994598		904755	709753			459836
Q9CQF4	MRES1_MOUSE	Mtres1
Q9CQF6	ADPPT_MOUSE	Aasdhppt
Q9CQF9	PCYOX_MOUSE	Pcyox1		923268	889846	935494	1410000	1080000	821982	1100000	3430000	1210000	3540000	2590000	2710000	2060000	2330000	1320000	1650000	1620000		2320000	2310000	1340000	2020000	2910000
Q9CQG1	CHAC2_MOUSE	Chac2
Q9CQG2	MET16_MOUSE	Mettl16									268634
Q9CQG3	ZMY19_MOUSE	Zmynd19	817161	1640000	1770000	1250000	1460000	861984	1110000	1500000	6320000	1580000	5860000	3820000	6620000	1980000	2390000	1070000		2590000	918952	2250000	3590000	2900000	2950000	2930000
Q9CQG6	TM147_MOUSE	Tmem147
Q9CQG9	TM100_MOUSE	Tmem100
Q9CQH7	BT3L4_MOUSE	Btf3l4									668295		260545		1020000							769723	827500		252780	1160000
Q9CQI3	GMFB_MOUSE	Gmfb	1860000	3500000	2280000	2190000	4670000	1780000	2730000	1750000	11400000	3280000	8580000	6260000	7010000	8080000	3470000	2930000	3470000	6600000	7310000	6420000	7990000	5540000	5150000	6590000
Q9CQI6	COTL1_MOUSE	Cotl1	4230000	5770000	5980000	5330000	9830000	4570000	5400000	5510000	24100000	5760000	27400000	14000000	16900000	13800000	10500000	6770000	4660000	12800000	8950000	14100000	22700000	14200000	13100000	13900000
Q9CQI7	RU2B_MOUSE	Snrpb2
Q9CQI9	MED30_MOUSE	Med30
Q9CQJ1	HIG2A_MOUSE	Higd2a
Q9CQJ2	PIHD1_MOUSE	Pih1d1
Q9CQJ4	RING2_MOUSE	Rnf2
Q9CQJ6	DENR_MOUSE	Denr		622354		564283	582681				3440000	1400000	2590000	2030000	1700000	1660000	2330000	1550000	1210000	1650000	1170000	1900000	2740000	2300000	2690000	2750000
Q9CQJ8	NDUB9_MOUSE	Ndufb9		1060000	1610000		990952	611569		554825	4260000		3950000	1430000	5350000	3090000	2530000	781451		1250000		1480000	4460000	2470000	2220000	2890000
Q9CQK7	RWDD1_MOUSE	Rwdd1													531421
Q9CQL4	RM20_MOUSE	Mrpl20								424536			1670000	329729	1180000	1000000	1340000	339137		1010000		823896	2690000	1320000	1780000	2010000
Q9CQL5	RM18_MOUSE	Mrpl18				141556	171588			107302			454135			196170	222249			164430			390679	207772	351967	299774
Q9CQL6	RM35_MOUSE	Mrpl35
Q9CQL7	MOFA1_MOUSE	Mrfap1
Q9CQM0	NICN1_MOUSE	Nicn1
Q9CQM2	ERD22_MOUSE	Kdelr2
Q9CQM5	TXD17_MOUSE	Txndc17	19100000	22300000	40000000	36500000	32700000	19600000	23200000	27400000	70900000	38600000	70000000	41900000	72800000	42200000	44300000	26400000	21000000	37400000	37300000	41100000	79800000	51100000	48300000	57700000
Q9CQM9	GLRX3_MOUSE	Glrx3	2140000	1030000	1640000		3100000	1260000	933223	939000	4720000	1080000	5430000	3700000	4020000	3290000	2090000	1480000	2580000	3060000	3240000	2610000	3790000	2490000	3740000	2020000
Q9CQN3	TOM6_MOUSE	Tomm6
Q9CQN6	TM14C_MOUSE	Tmem14c	636202	1660000	2100000	1970000	2770000	1960000	1660000	2360000	6180000		5360000	4480000	3710000	3930000	5020000	3290000	1720000	2820000	1980000	3690000	5380000	3160000	3450000	4760000
Q9CQN7	RM41_MOUSE	Mrpl41
Q9CQP0	RM33_MOUSE	Mrpl33
Q9CQP2	TPPC2_MOUSE	Trappc2
Q9CQP3	CHCH5_MOUSE	Chchd5
Q9CQQ0	SMIM8_MOUSE	Smim8									1630000		1990000				1370000			1740000			2450000			1730000
Q9CQQ4	GEMI2_MOUSE	Gemin2
Q9CQQ8	LSM7_MOUSE	Lsm7
Q9CQR2	RS21_MOUSE	Rps21		723884		1000000	732190				2660000	1860000			3910000					1510000					1640000
Q9CQR4	ACO13_MOUSE	Acot13	3360000	4070000	8860000	7360000	6260000	3770000	5080000	5410000	13400000	6800000	12200000	8620000	15600000	11200000	9400000	6210000	3490000	8830000	6630000	6850000	18300000	10700000	9710000	11700000
Q9CQR6	PPP6_MOUSE	Ppp6c			529756		816187	441065		268055	2160000	700248	2530000	1180000	1720000	1330000	882251			1120000	1250000	1420000	1630000	949228	925687	1030000
Q9CQR7	PEN2_MOUSE	Psenen
Q9CQS2	NOP10_MOUSE	Nop10
Q9CQS4	S2546_MOUSE	Slc25a46	141521	1300000	2530000	2580000	2010000	979330	1860000	1570000	6220000	2530000	6490000	3610000	9400000	8570000	6870000	5050000	1720000	3530000	1840000	4290000	13300000	7030000	9170000	9090000
Q9CQS8	SC61B_MOUSE	Sec61b	875508	575742	429187	513375	572195	340366		647960	2230000	1400000	2060000	1500000	1300000	683777	2520000	1520000	308624	761584	765481	839981	1650000	781553	1990000	2450000
Q9CQT1	MTNA_MOUSE	Mri1	287322				1180000	180128	237984		1440000	944061	1480000	978327	777382	777440	632172		552045	642930		1080000	1160000	645971	1020000	752660
Q9CQT7	DESI1_MOUSE	Desi1
Q9CQU0	TXD12_MOUSE	Txndc12									533755			397360	1530000		788223			499398		1070000	554494		656400	721121
Q9CQU3	RER1_MOUSE	Rer1	340063	473404	290545	637038	405547	267281		522615	3120000	1200000	3200000	2170000	1670000	887606	2420000	1900000	406183	1070000	1180000	1650000	2210000	1320000	2540000	3040000
Q9CQU5	ZWINT_MOUSE	Zwint									1520000		2470000		1470000		1460000			1620000			2050000	666515	1150000	2300000
Q9CQV1	TIM16_MOUSE	Pam16	419349										1710000				1550000	1050000					2150000	1190000	1360000	1230000
Q9CQV4	RETR3_MOUSE	Retreg3									1320000	672836	1400000	560195					158501	420142		614042			996603	1930000
Q9CQV5	RT24_MOUSE	Mrps24		142386	462895		212745	145904	160262	154576	640766		732100				480095								485864	553575
Q9CQV6	MLP3B_MOUSE	Map1lc3b											1360000		2560000
Q9CQV7	TIM14_MOUSE	Dnajc19
Q9CQV8	1433B_MOUSE	Ywhab	18000000	25600000	23800000	18500000	41400000	22300000	20700000	16100000	116000000	29400000	134000000	80700000	73800000	70600000	39300000	25600000	21000000	60500000	51600000	71700000	93100000	54300000	46600000	59500000
Q9CQW0	EMC6_MOUSE	Emc6
Q9CQW1	YKT6_MOUSE	Ykt6	2940000	3430000	2720000	3270000	4560000	2660000	2830000	2600000	18600000	9280000	14100000	9840000	10800000	9530000	8000000	5260000	4860000	7880000	7940000	7640000	12800000	7580000	9530000	9640000
Q9CQW2	ARL8B_MOUSE	Arl8b	512122	1780000	2350000	1640000	3250000	1710000	1310000	2030000	6240000		7690000	4440000	5320000	3890000	5040000	3080000		3990000	1660000	5760000	5940000	4120000	5230000	6330000
Q9CQW9	IFM3_MOUSE	Ifitm3
Q9CQX0	OTUB2_MOUSE	Otub2
Q9CQX2	CYB5B_MOUSE	Cyb5b	665140	529072	766032	1080000	743436		418662		3620000	1670000	3060000	1550000	3470000	1410000	2210000	1410000	1270000	1400000	1420000	1480000	3200000	1810000	2000000	3500000
Q9CQX5	CLDN1_MOUSE	Cldnd1						1060000			614980		1330000		526489		1300000			519943			1630000		1020000	3070000
Q9CQX8	KGD4_MOUSE	Kgd4													3340000
Q9CQY1	ATG12_MOUSE	Atg12
Q9CQY2	RAMAC_MOUSE	Ramac
Q9CQY5	MAGT1_MOUSE	Magt1
Q9CQY6	UQCC2_MOUSE	Uqcc2									1010000		1820000	2400000			1810000						1890000			3700000
Q9CQY7	PAQRB_MOUSE	Mmd
Q9CQZ1	HSBP1_MOUSE	Hsbp1
Q9CQZ5	NDUA6_MOUSE	Ndufa6		191270	2010000	735126	499886	880248		689292	1210000		2050000	1280000	5360000	1710000	962106			1680000		1580000	2520000	1980000	1630000	2530000
Q9CQZ6	NDUB3_MOUSE	Ndufb3		1310000	2070000	902482		842734	1260000	931276	7090000		5730000	3140000	7090000	3240000	2170000			2290000		1460000	4070000	2470000	2440000	2890000
Q9CR00	PSMD9_MOUSE	Psmd9		398458			1930000			350662	2500000	891944	2390000	1440000	1910000	919818	846495		452867	1040000		1490000	1970000	967781	1370000	1280000
Q9CR09	UFC1_MOUSE	Ufc1	1520000	1590000		1350000	3040000	1490000	994912	842998	6550000		6660000	3990000	5080000	2890000	2750000	1730000	1300000	4320000	3440000	4730000	4880000	2580000	3110000	3340000
Q9CR16	PPID_MOUSE	Ppid	1810000	1670000	1440000	513334	2890000	1870000	1290000	1070000	9740000	4100000	11400000	5950000	8440000	5310000	3670000	2030000	3330000	5240000	4070000	5650000	7530000	4270000	4700000	4620000
Q9CR23	TMEM9_MOUSE	Tmem9
Q9CR24	NUDT8_MOUSE	Nudt8
Q9CR25	DPH2_MOUSE	Dph2
Q9CR26	VTA1_MOUSE	Vta1	1110000	1420000	1340000	802829	1300000	855402	1100000	866857	6160000		5340000	3900000	4010000	3480000	2430000	1600000		2540000	3790000	3610000	5270000	2530000	2990000	2920000
Q9CR27	WASC3_MOUSE	Washc3
Q9CR29	CCD43_MOUSE	Ccdc43									398284	169346	446739	354997	462064								428435		274049	378219
Q9CR30	JOS2_MOUSE	Josd2					818016				3720000
Q9CR37	PPDPF_MOUSE	Ppdpf
Q9CR39	WIPI3_MOUSE	Wdr45b				215729					1360000		1530000		1500000	2050000	1180000					906239	1450000	1110000	1250000	1440000
Q9CR41	HYPK_MOUSE	Hypk
Q9CR50	ZN363_MOUSE	Rchy1
Q9CR51	VATG1_MOUSE	Atp6v1g1	454330	468272	232531		463780			446294	2820000		2730000	1170000	3890000	1180000	1270000			1260000		2360000	1790000	1160000	1280000	2030000
Q9CR56	KBRS2_MOUSE	Nkiras2
Q9CR57	RL14_MOUSE	Rpl14	4200000	6510000	5480000	5290000	11400000	4970000	3560000	6760000	26200000	7430000	31100000	18600000	20700000	16600000	32300000	19900000	5510000	13700000	10900000	15200000	22300000	15600000	24100000	26900000
Q9CR59	G45IP_MOUSE	Gadd45gip1				249936											574309						792635		1110000	1080000
Q9CR60	GOT1B_MOUSE	Golt1b	358255			1070000		340274	871956	625567		355548					772063						886329	774445	725360	1070000
Q9CR61	NDUB7_MOUSE	Ndufb7			5640000		868115			2900000	4680000		4310000	1820000	11600000	3830000	2110000			2010000			3040000	2100000	5400000	1950000
Q9CR62	M2OM_MOUSE	Slc25a11	6910000	11700000	18800000	19800000	14100000	10700000	11000000	16000000	48900000	14400000	43600000	27400000	43100000	33300000	29100000	19000000	11300000	22000000	14100000	20800000	55100000	28700000	30900000	34200000
Q9CR64	KISHA_MOUSE	Tmem167a	122688	143788	258743	142503	466870	328396	151428	290054	920098		847038	597760	502583	282848	493551	216431		375610		513133	476863	376916	557159	1970000
Q9CR67	TMM33_MOUSE	Tmem33	641354	544148	564116	534644	852710	300737		544164	3660000	1240000	2700000	1720000	1470000	958851	1530000	935805		2050000	1160000	1570000	1800000	959136	1610000	2170000
Q9CR70	LAGE3_MOUSE	Lage3											195254
Q9CR76	TM186_MOUSE	Tmem186													771362
Q9CR86	CHSP1_MOUSE	Carhsp1					9420000				1830000		6280000		2200000							1390000
Q9CR88	RT14_MOUSE	Mrps14																					1800000
Q9CR89	ERGI2_MOUSE	Ergic2	350192	766167	2260000	1410000	1320000	706415	985996	1020000	2430000	891620	2800000	1700000	2390000	2380000	1690000	1130000		1620000	982309	1230000	3070000	2110000	1810000	2040000
Q9CR95	NECP1_MOUSE	Necap1	1160000	2030000	1920000	1580000	3160000	1860000	1880000	1670000	17300000	7590000	14400000	12100000	16300000	11600000	8380000	5320000	2790000	7120000	6330000	8350000	13900000	7350000	9810000	9790000
Q9CR98	F136A_MOUSE	Fam136a
Q9CRA4	MSMO1_MOUSE	Msmo1											1890000
Q9CRA5	GOLP3_MOUSE	Golph3									391431				282129
Q9CRA8	EXOS5_MOUSE	Exosc5
Q9CRA9	FGOP2_MOUSE	Fgfr1op2									824934		1020000												671487	695091
Q9CRB0	SNX24_MOUSE	Snx24									225427												85503.1			61234.6
Q9CRB2	NHP2_MOUSE	Nhp2									123375
Q9CRB6	TPPP3_MOUSE	Tppp3	384751	1010000		404842	980342	775978		935694	17900000	9900000	14200000	10900000	20800000	11400000	8470000	6270000	4290000	8100000	6510000	11100000	15500000	8020000	10700000	9480000
Q9CRB8	MTFP1_MOUSE	Mtfp1	1040000	1080000	1290000	1650000	933878	688964	981413	1130000	3180000	1720000	2710000	1930000	2210000	2000000	1940000	1320000	408612	1670000	1190000	1490000	3360000	1650000	1810000	2210000
Q9CRB9	MIC19_MOUSE	Chchd3			171069	204273					1120000		916063	738103	3110000	353545	655980	270652		504979	422757	936066	997941	500622	713124	566195
Q9CRC0	VKOR1_MOUSE	Vkorc1
Q9CRC6	BORC7_MOUSE	Borcs7
Q9CRC8	LRC40_MOUSE	Lrrc40	101540	472392	397384		757685	397460		282370	1740000		1930000	1210000	1470000	1300000	884528	582476		928560		956131	1460000	1010000	1010000	1240000
Q9CRC9	GNPI2_MOUSE	Gnpda2	2960000	9140000			5960000			2220000	19100000		18900000	11400000	13200000	10900000	9230000	1420000		10700000		10100000	15500000	8410000	7050000	12600000
Q9CRD0	OCAD1_MOUSE	Ociad1	598636	3190000		5940000	3420000		1320000	2690000	12300000		11900000	7550000	8840000	6680000	6100000	3490000		5030000		8100000	8720000	6900000	8080000	9880000
Q9CRD2	EMC2_MOUSE	Emc2	99502.1	116141		393662	213750	143603		271916	794138	167498	816684	421411	607571	604832	799808	421983		431288	242398	433820	794758	477964	743529	996705
Q9CRD4	DBND2_MOUSE	Dbndd2									1380000
Q9CRG1	TM7S3_MOUSE	Tm7sf3
Q9CRT8	XPOT_MOUSE	Xpot									399867		587137
Q9CRY7	GDPD1_MOUSE	Gdpd1	1180000	2110000	2040000	1350000	3290000	2480000		2480000	17500000	5110000	13500000	8550000	8270000	6740000	7810000	4580000	4940000	7080000	3780000	6870000	12400000	6050000	8460000	8660000
Q9CS42	PRPS2_MOUSE	Prps2									651131		924294
Q9CS74	ECD_MOUSE	Ecd
Q9CS84	NRX1A_MOUSE	Nrxn1	3830000	6920000	8260000	5530000	9870000	5470000	4390000	5860000	40900000	18000000	35900000	20700000	31300000	28500000	20700000	12800000	6580000	18600000	10200000	16900000	39300000	20800000	20000000	21800000
Q9CSH3	RRP44_MOUSE	Dis3
Q9CSN1	SNW1_MOUSE	Snw1
Q9CSU0	RPR1B_MOUSE	Rprd1b
Q9CT10	RANB3_MOUSE	Ranbp3	1100000	1600000			2330000				16500000	9870000	14500000	11500000	5170000	4900000	3230000	2180000	3420000	6440000	8270000	9160000	5140000	2260000	4420000	4260000
Q9CTG6	AT132_MOUSE	Atp13a2
Q9CTN4	RHBT3_MOUSE	Rhobtb3
Q9CTN5	S6OS1_MOUSE	Six6os1	316155	688023	805489	947138	869289	429511	387934	719555	1830000	859742	1800000	1080000	1440000	1020000	1200000	575978	463357	589411	602692	897635	2280000	1150000	1500000	1440000
Q9CU62	SMC1A_MOUSE	Smc1a	313808	493166			1410000	636507			2440000		2070000	792654			1220000			1560000	1200000	2340000	2020000			697291
Q9CU65	ZMYM2_MOUSE	Zmym2
Q9CUB6	OTUD1_MOUSE	Otud1
Q9CUN6	SMUF1_MOUSE	Smurf1
Q9CV28	MINY3_MOUSE	Mindy3
Q9CVB6	ARPC2_MOUSE	Arpc2	6990000	10500000	9570000	7160000	17700000	8410000	7430000	7620000	40600000	19100000	43000000	26100000	27800000	22500000	15500000	9420000	12100000	25800000	17000000	26100000	31200000	22500000	17200000	19200000
Q9CVD2	ATX3_MOUSE	Atxn3																				174444
Q9CW03	SMC3_MOUSE	Smc3											2830000									1990000
Q9CW07	PP13G_MOUSE	Ppp1r3g
Q9CW46	RAVR1_MOUSE	Raver1
Q9CW79	GOGA1_MOUSE	Golga1															102303									169487
Q9CWD3	NUD17_MOUSE	Nudt17	600040		2470000	2340000	764505		1860000	1570000		1330000	1980000		2680000	2120000	1630000	1340000					4260000	3190000	1650000	2580000
Q9CWD8	NUBPL_MOUSE	Nubpl			852536								1040000		549371		490496						813052	683046
Q9CWE0	MFR1L_MOUSE	Mtfr1l			1360000	1700000		884632	1110000	1350000	6950000	4270000	7050000	3930000	7710000	4720000	5320000	2890000	2540000	3240000	3050000	3410000	9160000	4840000	6580000	6540000
Q9CWF2	TBB2B_MOUSE	Tubb2b	21900000	5350000	14200000	5080000	24600000	8550000	6880000	11200000	123000000	42000000	109000000	61400000	74000000	55100000	38000000	23700000	15800000	70900000	47500000	46900000	72000000	64300000	59800000	53000000
Q9CWF6	BBS2_MOUSE	Bbs2	585920		1290000	655186	456793		588824	726740	612410		1480000	465522	1500000	1000000	1090000	555779		689046			1930000	1460000	1400000	1200000
Q9CWG9	BL1S2_MOUSE	Bloc1s2										254272
Q9CWH5	TRM11_MOUSE	Trmt11																				160833
Q9CWI3	BCCIP_MOUSE	Bccip
Q9CWJ9	PUR9_MOUSE	Atic	453258	1010000	874556		8280000	1520000		856316	5530000		6600000	3080000	4650000	2590000	2120000	1220000		3190000	1290000	3540000	3710000	2040000	2370000	2600000
Q9CWK3	CD2B2_MOUSE	Cd2bp2
Q9CWK8	SNX2_MOUSE	Snx2	892213	1450000	1110000	521103	2050000	1200000	409450	1070000	5510000		5360000	3600000	4420000	3430000	2590000	1440000		3470000	2000000	3930000	5380000	3160000	3320000	3520000
Q9CWL8	CTBL1_MOUSE	Ctnnbl1					994081	282533			1120000		1470000	715927								743224
Q9CWM4	PFD1_MOUSE	Pfdn1
Q9CWN7	CNO11_MOUSE	Cnot11	91077.1			137540	248766				415031		580241	556196	327071	264391	500341	179849	157154	189811		313549	519223	259738	528426	497085
Q9CWP6	MSPD2_MOUSE	Mospd2									1820000		819626				561603
Q9CWQ0	DPH5_MOUSE	Dph5
Q9CWQ3	ATP23_MOUSE	Atp23
Q9CWQ8	CAST1_MOUSE	Castor1
Q9CWR0	ARHGP_MOUSE	Arhgef25									1410000		729808	331094	566877		587042					428290	1150000	689871	830173	761437
Q9CWR1	WDR73_MOUSE	Wdr73
Q9CWR2	SMYD3_MOUSE	Smyd3						73533.8			255400		649092	210879	350054		331920			211058		317698	371073		294889	214544
Q9CWR8	DNM3L_MOUSE	Dnmt3l	1570000	2240000	2360000	2010000	3050000	2240000	1820000	1710000	10700000	4920000	9590000	6190000	11000000	7910000	4900000	3130000	2780000	5700000	3850000	5720000	11500000	6520000	5500000	6030000
Q9CWS4	INT11_MOUSE	Ints11
Q9CWT3	SNX10_MOUSE	Snx10
Q9CWT6	DDX28_MOUSE	Ddx28																							120490	172769
Q9CWU6	UQCC1_MOUSE	Uqcc1		615733			1380000				6290000		2750000		3790000	2640000	2280000	997992		2320000		1650000	4960000	2780000	2500000	2170000
Q9CWU9	NUP37_MOUSE	Nup37													1930000									1040000		1110000
Q9CWV0	MASU1_MOUSE	Malsu1
Q9CWV6	PKRI1_MOUSE	Prkrip1
Q9CWW6	PIN4_MOUSE	Pin4									1150000		752890	752167	692375					436951			571906	1130000	1180000	525683
Q9CWW7	CXXC1_MOUSE	Cxxc1
Q9CWX9	DDX47_MOUSE	Ddx47
Q9CWY4	GEMI7_MOUSE	Gemin7
Q9CWZ3	RBM8A_MOUSE	Rbm8a											725065
Q9CWZ7	SNAG_MOUSE	Napg	3590000	4050000	5770000	5510000	5690000	3940000	4250000	5040000	25800000	11400000	22900000	15500000	27300000	20500000	17800000	11500000	6370000	13900000	10900000	14600000	30000000	18700000	21200000	22700000
Q9CX00	IST1_MOUSE	Ist1	889176	1010000	1490000	671943	1620000	770668	917962	869085	8930000	3720000	7630000	4900000	7520000	5910000	3530000	2630000	1860000	3770000	3050000	4570000	8070000	4050000	4060000	4200000
Q9CX13	CNIH4_MOUSE	Cnih4
Q9CX30	YIF1B_MOUSE	Yif1b		214197							1460000		1510000	1100000			572398			618745			751030		521517
Q9CX34	SGT1_MOUSE	Sugt1	526894	522874	637951	631818	959476	542311		570162	4880000	3060000	4810000	3230000	3670000	2740000	2720000	1970000	1160000	2260000	2850000	3110000	3830000	2060000	3040000	3200000
Q9CX53	GEMI6_MOUSE	Gemin6
Q9CX56	PSMD8_MOUSE	Psmd8	411438	1500000	1110000	503324	2930000	1330000	687750	898636	5410000		7220000	3710000	3770000	2750000	1990000	979558	1920000	4240000	883976	4200000	3970000	2030000	1800000	2440000
Q9CX60	LBH_MOUSE	Lbh
Q9CX80	CYGB_MOUSE	Cygb	266086	403480	318783	421509	873894	327733	170796	293346	2580000	1430000	3180000	1550000	1640000	1310000	1250000	574104	370227	1380000	282060	1210000	1360000	554641	1050000	1240000
Q9CX84	RGS19_MOUSE	Rgs19
Q9CX86	ROA0_MOUSE	Hnrnpa0	1580000	3060000		2220000	4060000	3070000	1090000	2390000	9920000	4770000	11000000	7620000	1350000	2670000	5510000	2130000	1820000	4900000	3700000	5080000	5870000	1380000	3570000	4120000
Q9CXD6	MCUR1_MOUSE	Mcur1			995957								938227										1320000	1190000	714675
Q9CXE2	BCL7A_MOUSE	Bcl7a
Q9CXE7	TMED5_MOUSE	Tmed5														1390000										1690000
Q9CXF4	TBC15_MOUSE	Tbc1d15			1110000						2940000		2010000		4030000		976243			2140000	1450000	1680000	2270000	1230000	1560000	1590000
Q9CXG3	PPIL4_MOUSE	Ppil4
Q9CXI3	MOXD1_MOUSE	Moxd1			444753	341818	210038			322811	548215		595889	352327	453724	353932	375449			182530		461675	741796	449882	510187	579438
Q9CXI5	MANF_MOUSE	Manf
Q9CXJ4	MITOS_MOUSE	Abcb8	581878	672446	703185	997314	664644	371931	598000	640259	4120000	1720000	2430000	1610000	1970000	1850000	1550000	982508	610316	1260000	841721	1130000	3240000	1700000	2030000	1990000
Q9CXK4	SWET1_MOUSE	Slc50a1
Q9CXK9	RBM33_MOUSE	Rbm33
Q9CXL3	CHOLN_MOUSE	C7orf50
Q9CXP8	GBG10_MOUSE	Gng10
Q9CXR1	DHRS7_MOUSE	Dhrs7		784048			892248	1290000		1020000	5320000		5570000	2680000	3260000	2810000	2610000	2380000		2980000	1730000	3630000	3490000	2280000	2910000	3380000
Q9CXS4	CENPV_MOUSE	Cenpv	1030000	1540000	185764	1790000	1520000	1050000	594151	1720000	5750000	3020000	6820000	4340000	255664	764042	3370000	915186	1590000	2130000	2580000	2950000	3370000	189101	2860000	3900000
Q9CXT7	TM192_MOUSE	Tmem192											267883
Q9CXT8	MPPB_MOUSE	Pmpcb	641505	834370	4190000	2190000	1250000	648212	2210000	1860000	1840000		2430000	828652	2520000	2260000	2710000	1470000		1230000		1400000	4080000	3110000	2710000	2950000
Q9CXU0	MED10_MOUSE	Med10
Q9CXU1	MED31_MOUSE	Med31
Q9CXU9	EIF1B_MOUSE	Eif1b
Q9CXV0	ISL2_MOUSE	Isl2		2830000			3230000				5600000		6000000	3510000			6310000							2700000	3170000	5290000
Q9CXV9	DCNL5_MOUSE	Dcun1d5
Q9CXW2	RT22_MOUSE	Mrps22			222002										820912		889960								489102	543973
Q9CXW3	CYBP_MOUSE	Cacybp		669734			971754	712056		585850	4550000	1660000	4450000	3250000	4450000	2190000	1870000	1360000	536460	1970000	1890000	2400000	2450000	1450000	2470000	2370000
Q9CXW4	RL11_MOUSE	Rpl11	3410000	5710000	5220000	7770000	8580000	4670000	3930000	6910000	24600000	8090000	22800000	15200000	14300000	11400000	19000000	12900000	2600000	14100000	8680000	14000000	17400000	10600000	19100000	23200000
Q9CXX9	CUED2_MOUSE	Cuedc2
Q9CXY1	TM175_MOUSE	Tmem175									615993		716114				529313								289891
Q9CXY6	ILF2_MOUSE	Ilf2	2380000	4930000			6550000	3070000	913532	2660000	17300000	6330000	18200000	9620000	6690000	3820000	6030000	1840000	12100000	10900000	6060000	11800000	4820000	1640000	4640000	5980000
Q9CXY9	GPI8_MOUSE	Pigk		472218			715022	246824		541781	2190000	871118	2410000	1360000	1620000	904851	2320000	1010000		977514	976262	1390000	1980000	964645	1940000	2150000
Q9CY16	RT28_MOUSE	Mrps28											1140000		727697		443014					307989	399752			385880
Q9CY18	SNX7_MOUSE	Snx7									890842		1250000	472232	1060000	1200000	538257					648771	2460000			593479
Q9CY27	TECR_MOUSE	Tecr	2410000	4250000	1980000	3350000	5970000	2760000	2210000	3730000	17000000	4290000	18100000	11000000	8040000	7040000	13000000	6860000	3200000	8240000	5090000	7630000	12000000	6800000	10800000	13500000
Q9CY28	GTPB8_MOUSE	Gtpbp8
Q9CY34	UB2FA_MOUSE	Ube2f											304637
Q9CY45	EFMT1_MOUSE	Eef1akmt1											263814
Q9CY50	SSRA_MOUSE	Ssr1	179223	517382	856987	912245	1090000	1150000	764221	902356	889514		1200000	1360000	1530000	728797	1290000	608662		1560000	327902	1720000	1400000	1010000	1560000	7230000
Q9CY52	THG1_MOUSE	Thg1l
Q9CY57	CHTOP_MOUSE	Chtop		167048			404901						647200	355638								665276
Q9CY58	SERB1_MOUSE	Serbp1	712884	928553	754549	746691	896157	653652		838785	7700000	3570000	6060000	4820000	3600000	2780000	6260000	4440000	1800000	2180000	3160000	4240000	4360000	2280000	5950000	6180000
Q9CY62	RN181_MOUSE	Rnf181
Q9CY64	BIEA_MOUSE	Blvra	1870000	2680000	3110000	1820000	6660000	2790000	1770000	1980000	9750000	3810000	11700000	6290000	8850000	5950000	3730000	2270000	2390000	6730000	4060000	7390000	8180000	4850000	3920000	4360000
Q9CY66	GAR1_MOUSE	Gar1	569115	913382			1630000	824697		278262	2050000	1040000	3580000	1740000						1450000	1340000	1730000			700333	718230
Q9CY73	RM44_MOUSE	Mrpl44								785086	1450000		2740000				2010000	767347					3170000	2400000	3130000	1990000
Q9CY97	SSU72_MOUSE	Ssu72
Q9CYA0	CREL2_MOUSE	Creld2
Q9CYA6	ZCHC8_MOUSE	Zcchc8
Q9CYC6	DCP2_MOUSE	Dcp2
Q9CYG7	TOM34_MOUSE	Tomm34	1670000	1780000		1640000	3080000	1680000		1050000	7550000		8040000	5350000	4740000	3900000	3640000	2970000		5610000	3660000	3680000	5430000	2920000	4670000	5150000
Q9CYH2	PXL2A_MOUSE	Prxl2a	3190000	5730000	6610000	5810000	9260000	4930000	4780000	5300000	26000000	5290000	21700000	13000000	14900000	12400000	12400000	8030000	5670000	14700000	6420000	11200000	19000000	11800000	11000000	13500000
Q9CYH5	GFOD2_MOUSE	Gfod2			89399.4								216227	180099		218750						163033		140010	145245	142254
Q9CYH6	RRS1_MOUSE	Rrs1																				461039
Q9CYI4	LUC7L_MOUSE	Luc7l									1460000			2060000								1880000
Q9CYL5	GAPR1_MOUSE	Glipr2
Q9CYN2	SPCS2_MOUSE	Spcs2	173596	255470		271710	696922	228145		366175	1430000	616097	1530000	920462	836667	473813	1440000	690307	438780	588140	804423	731374	1410000	805358	1330000	1420000
Q9CYN9	RENR_MOUSE	Atp6ap2											2990000				18700000						18200000			18500000
Q9CYP7	SESN3_MOUSE	Sesn3
Q9CYQ7	NARF_MOUSE	Narf
Q9CYR6	AGM1_MOUSE	Pgm3	515322	535950	474176	858528	730513	376598		362471	2610000	1040000	2700000	1600000	1360000	1260000	848857	580442	546971	1160000	655384	1320000	1890000	1080000	1090000	1200000
Q9CYT6	CAP2_MOUSE	Cap2	1870000	3800000	3060000	2020000	4450000	2970000	1830000	2830000	19800000	7000000	18700000	13000000	11600000	10800000	7350000	4300000	3700000	8870000	6110000	10100000	12800000	6030000	7630000	7980000
Q9CYU6	DPH7_MOUSE	Dph7
Q9CYV5	TM135_MOUSE	Tmem135	13200000	17900000	56000000	36300000	22300000	12500000	29700000	28600000	70700000	23900000	56900000	32500000	63900000	55100000	38500000	27800000	14100000	27600000	19400000	22500000	106000000	47700000	43500000	43300000
Q9CYW4	HDHD3_MOUSE	Hdhd3				758452		393701		758168	1070000		1270000		1310000		1190000	635533				732219	1530000	546025	1010000	1270000
Q9CYZ2	TPD54_MOUSE	Tpd52l2		326230	266734	243836	187084	205321		280697	3940000	2130000	3480000	2400000	4530000	2330000	1910000	1000000	638350	1370000	1850000	1980000	3240000	1740000	2070000	2060000
Q9CYZ8	SSBP2_MOUSE	Ssbp2											138460									123708
Q9CZ00	DBND1_MOUSE	Dbndd1
Q9CZ04	CSN7A_MOUSE	Cops7a	431969	666519	570906		1240000	467080		431444	2430000		3210000	1630000	2130000	1670000	1280000	719006	1310000	1160000	854930	1920000	2390000	1350000	1420000	1710000
Q9CZ16	T178A_MOUSE	Tmem178a
Q9CZ28	SNF8_MOUSE	Snf8													303713
Q9CZ30	OLA1_MOUSE	Ola1	2750000	3580000	4150000	2210000	6100000	3620000	2610000	2480000	13900000	7800000	13900000	8910000	9640000	7290000	5390000	2890000	5330000	8050000	6870000	8220000	9830000	5540000	4900000	5290000
Q9CZ42	NNRD_MOUSE	Naxd	1190000	1880000	3570000	2030000	2790000	1650000	1900000	2160000	3880000		4470000	2960000	4370000	4360000	2930000	1570000		3140000		2960000	6060000	3800000	3400000	4200000
Q9CZ44	NSF1C_MOUSE	Nsfl1c					8020000				4010000	11400000	3840000	5870000	3950000	3170000	1900000		2950000	1530000	5760000	4430000	3510000	1630000	2750000	3000000
Q9CZ52	ANTR1_MOUSE	Antxr1
Q9CZ57	NSUN4_MOUSE	Nsun4
Q9CZ62	CEP97_MOUSE	Cep97											2410000									1820000	2370000		2230000	1910000
Q9CZ69	CKLF6_MOUSE	Cmtm6
Q9CZ83	RM55_MOUSE	Mrpl55			247076					256052			898092		938071	797163	1090000						1260000		793267
Q9CZ91	SRFB1_MOUSE	Srfbp1			3080000		3070000	2520000		2130000	6660000		8800000	3200000	4700000	5310000	6310000					2530000	8740000	4830000	3790000	5210000
Q9CZ96	ZCRB1_MOUSE	Zcrb1
Q9CZA6	NDE1_MOUSE	Nde1
Q9CZB9	TM128_MOUSE	Tmem128
Q9CZC8	SCRN1_MOUSE	Scrn1	2330000	2960000	1790000	1430000	3280000	2860000	1570000	1350000	14800000	8030000	14900000	9520000	9710000	6590000	5280000	2870000	2670000	8680000	6390000	9560000	8540000	5890000	5840000	5970000
Q9CZD3	GARS_MOUSE	Gars1	2860000	3210000	2410000	2470000	4690000	3050000	1780000	2160000	12400000	7850000	14000000	8200000	7740000	6040000	4750000	3120000	4680000	6740000	5550000	7680000	8870000	4960000	4690000	5340000
Q9CZG3	COMD8_MOUSE	Commd8											1260000
Q9CZG9	PDZ11_MOUSE	Pdzd11
Q9CZH3	PSMG3_MOUSE	Psmg3													957348
Q9CZH7	MXRA7_MOUSE	Mxra7											513467
Q9CZJ0	MPPD2_MOUSE	Mpped2
Q9CZJ1	UTP11_MOUSE	Utp11		243727	1230000				743445	994041	543845		417991		1070000	996415	676502						1710000	1170000	1810000	902630
Q9CZJ2	HS12B_MOUSE	Hspa12b		1570000		130405	2470000				6480000		6100000	1880000			1520000			3820000		2910000			2210000	1470000
Q9CZL5	PHS2_MOUSE	Pcbd2
Q9CZM2	RL15_MOUSE	Rpl15	3690000	4990000	3020000	4500000	8830000	4710000	2450000	4640000	21200000	4990000	24400000	15600000	12200000	7360000	17400000	12000000	1990000	9330000	5500000	16200000	13000000	9720000	15400000	19600000
Q9CZN4	SHSA9_MOUSE	Shisa9	1290000	965754	2750000	2550000	1550000	1100000	2250000	2350000	4800000	2090000	4880000	3820000	4930000	4830000	3590000	2270000	697989	2700000	2260000	3300000	7830000	4810000	4470000	4490000
Q9CZP0	UFSP1_MOUSE	Ufsp1
Q9CZP5	BCS1_MOUSE	Bcs1l	779557	1130000	1860000	1040000	1800000	1090000	1190000	1000000	3990000		3320000	1910000	2120000	3060000	2360000	1430000	759941	1790000		1530000	3180000	2330000	2260000	2670000
Q9CZP7	CD37L_MOUSE	Cdc37l1									2380000		1340000		766104						1150000					703470
Q9CZQ9	BBS5_MOUSE	Bbs5	34700000	46500000	92900000	80600000	65700000	43500000	63900000	61800000	180000000	88400000	176000000	107000000	146000000	157000000	125000000	83800000	61500000	105000000	88200000	99800000	215000000	157000000	140000000	143000000
Q9CZR3	TM40L_MOUSE	Tomm40l		341913		772279	327084	253646		641973	1570000		1650000	917773	812213	776087	864780	770418		480112	558432	692931	1650000	920559	838907	1210000
Q9CZR4	CKLF8_MOUSE	Cmtm8	250336	499842	1200000	1150000	492148		343887	978266	1720000		1710000	764090	1810000	1060000	1040000	749424		964322		787192	2270000	1500000	1370000	2040000
Q9CZT4	RPC5_MOUSE	Polr3e
Q9CZT8	RAB3B_MOUSE	Rab3b	12000000	15600000	15300000	14300000	21400000	10700000	12800000	14600000	93200000	38300000	84900000	50100000	65600000	56800000	40100000	29700000	32000000	40700000	34400000	41800000	86900000	41700000	40300000	47900000
Q9CZU3	MTREX_MOUSE	Mtrex									2300000		3810000							1090000		2000000
Q9CZV5	ST65G_MOUSE	Supt7l
Q9CZV8	FXL20_MOUSE	Fbxl20									1480000		1290000		588279		644943			801857		703588	1100000	602755	1260000
Q9CZW4	ACSL3_MOUSE	Acsl3	496490	916093	1550000		1610000	752878		1040000	4420000		4150000	2440000	2610000	2280000	2460000	1420000		2410000	1340000	2110000	3940000	2460000	2810000	3250000
Q9CZW5	TOM70_MOUSE	Tomm70	5310000	6140000	9540000	9670000	8000000	4980000	7030000	7240000	34400000	15800000	24000000	14700000	20300000	20700000	18300000	11800000	7080000	13700000	9770000	12400000	33200000	21000000	21700000	23000000
Q9CZX0	ELP3_MOUSE	Elp3		434747	311397		667649	454983		261714	2350000		2660000	1560000	1080000	1100000	1140000	752886		1380000	1310000	1460000	1440000	834602	1180000	1070000
Q9CZX5	PINX1_MOUSE	Pinx1											6880000	2280000	2120000	1630000	2070000	1430000
Q9CZX8	RS19_MOUSE	Rps19	519849	958939	1110000	1590000	1960000	657278	538605	1490000	3810000	1510000	4110000	2810000	7060000	2500000	6270000	6910000	1120000	1340000	1640000	3330000	5530000	2630000	6670000	7190000
Q9CZX9	EMC4_MOUSE	Emc4								358207	943468		1020000	676957			1170000	616878		569095		478780	769920	610256	1240000	1330000
Q9CZY3	UB2V1_MOUSE	Ube2v1	9390000	11400000	10800000	6630000	18300000	8450000	7840000	8370000	50600000	19700000	47000000	29200000	37400000	28900000	17700000	10900000	10900000	24000000	17600000	25300000	38600000	22200000	22500000	22900000
Q9D020	5NT3A_MOUSE	Nt5c3a									7810000		6080000	6930000	4650000	11800000	5400000			4310000		4250000	7460000	601266	5960000	5050000
Q9D023	MPC2_MOUSE	Mpc2	3460000	4030000	8670000	6930000	6220000	3970000	4070000	5700000	17100000	4650000	13800000	9670000	23000000	13400000	9990000	6200000	5070000	9340000	5410000	7250000	21400000	11800000	11000000	12400000
Q9D024	CCD47_MOUSE	Ccdc47		653261	624128	1630000	1010000	940971		2050000	6300000		5270000	3850000	4100000	3280000	7660000	4440000	465405	2190000	2970000	2760000	5450000	2700000	6600000	8020000
Q9D032	SSBP3_MOUSE	Ssbp3									511174		963555	286156
Q9D061	ACBD6_MOUSE	Acbd6									1510000	392884	1190000	793500	716244	539777	575522	339401				720492	757505	419932	422303	550248
Q9D067	MDM1_MOUSE	Mdm1																				1970000			3290000	3430000
Q9D071	MMS19_MOUSE	Mms19					1500000			700518	2800000		3010000	4660000	1760000	610882	1090000		815726	1330000	754026	1890000	1680000	1390000	1240000	1360000
Q9D074	MGRN1_MOUSE	Mgrn1									1150000	896706	994753		931372	601306	760245	423377			288290	449130	1030000	573690	745392	880039
Q9D081	ALG14_MOUSE	Alg14
Q9D099	ACER3_MOUSE	Acer3
Q9D0A3	ARPIN_MOUSE	Arpin		342534											1640000											682744
Q9D0B0	SRSF9_MOUSE	Srsf9
Q9D0B5	TSTD3_MOUSE	Tstd3
Q9D0B6	PBDC1_MOUSE	Pbdc1																				1060000
Q9D0C1	RN115_MOUSE	Rnf115
Q9D0C4	TRM5_MOUSE	Trmt5			1190000	1170000			785107	464401	520648	509871	1010000		735008	720962	1000000						1690000	766133	922886	1300000
Q9D0D5	T2EA_MOUSE	Gtf2e1
Q9D0E1	HNRPM_MOUSE	Hnrnpm	1280000	951769		1420000	1270000	1360000	780733	1230000	4430000	2390000	4300000	3120000	1460000	754404	2230000	1280000	1180000	4030000	3220000	4040000	2710000	761264	1980000	3240000
Q9D0E3	LYSM1_MOUSE	Lysmd1									4350000		3400000		2310000
Q9D0F3	LMAN1_MOUSE	Lman1											2970000	4320000	3260000		2870000			676950		2400000	2180000	1940000	2580000	4410000
Q9D0F9	PGM1_MOUSE	Pgm1	2440000	3000000	2680000	1450000	4510000	2740000	1600000	1890000	14000000	5500000	13400000	7880000	9460000	6680000	4800000	2550000	5000000	8570000	5060000	7330000	11000000	6520000	4630000	4910000
Q9D0G0	RT30_MOUSE	Mrps30	432839	494691	1870000	1000000	635971	339979	1120000	863432	1570000		1830000	745451	1680000	1590000	1590000	1070000		1240000		586385	2510000	1950000	1700000	1970000
Q9D0I4	STX17_MOUSE	Stx17	902009	1610000	1110000	1000000	2700000	1380000	1050000	1140000	4880000	2020000	6180000	4380000	3520000	2540000	2260000	1520000		3630000	2920000	3610000	3710000	2180000	2470000	3000000
Q9D0I8	MRT4_MOUSE	Mrto4
Q9D0J4	ARL2_MOUSE	Arl2	245089	672601	811756		1210000	562632		310797	1560000		1670000	845178	1430000	889607	870185	449983		967107		1290000	1390000	865691	976254	798028
Q9D0J8	PTMS_MOUSE	Ptms													59400000
Q9D0K0	TBCD7_MOUSE	Tbc1d7	6430000	8260000	21700000	14500000	11900000	8260000	12700000	13100000	24000000	15000000	27600000	14000000	24900000	22100000	18100000	10400000	10500000	15300000	13600000	12500000	31800000	23300000	18300000	20500000
Q9D0K1	PEX13_MOUSE	Pex13
Q9D0L4	ADCK1_MOUSE	Adck1		831776	1120000		1730000	540143		976645	2440000		2200000	1400000	2190000	2030000	1920000	1040000		728234	382580	1110000	3570000	1800000	1600000	2180000
Q9D0L6	BAMBI_MOUSE	Bambi		1330000			2060000	849772		373254	6610000		6910000	3700000	4370000	2270000	2290000			4750000		4100000	4820000	2680000	2810000	2520000
Q9D0L7	ARM10_MOUSE	Armc10	428013	691823	1060000	888121	991722	644070	680509	821136	3620000	1020000	2840000	1790000	2470000	2640000	2050000	1400000	976643	1570000		1320000	3980000	2220000	2460000	2300000
Q9D0L8	MCES_MOUSE	Rnmt	5170000	6690000	5990000	5930000	7360000	4970000	5150000	4600000	38000000	14300000	27800000	14000000	22600000	15300000	14800000	6620000	6810000	15200000	9340000	15700000	24400000	14400000	15000000	15700000
Q9D0M0	EXOS7_MOUSE	Exosc7
Q9D0M1	KPRA_MOUSE	Prpsap1		777840	654641		1870000	763882	731471		2450000	811316	3500000	1860000	1880000	1380000	947716	724498	1090000	1260000		2050000	2270000	1630000	897639	1180000
Q9D0P0	EBPL_MOUSE	Ebpl
Q9D0P8	IFT27_MOUSE	Ift27	925272	786501	488457	355941	1250000	688728		454768	4290000	2510000	3780000	2780000	1720000	1430000	1400000	865047	1400000	2290000	1900000	2610000	1960000	1130000	1490000	1350000
Q9D0Q7	RM45_MOUSE	Mrpl45		336810	690309					396916			974685		1310000	618368	894114	617008				431660	1130000	846204	798168	859271
Q9D0R4	DDX56_MOUSE	Ddx56																								615542
Q9D0R8	LSM12_MOUSE	Lsm12		249262							689587		1140000	1000000	778366	255433	527349						838912			780411
Q9D0S9	HINT2_MOUSE	Hint2	1120000	1680000	3410000	2420000		1720000	1300000	1750000	3540000		5180000	1980000	5520000	4290000	2560000	1560000		2420000	1940000	1860000	6070000	3790000	2990000	4740000
Q9D0T1	NH2L1_MOUSE	Snu13									1420000		2370000							691289		1060000
Q9D0T2	DUS12_MOUSE	Dusp12
Q9D0U6	MAF1_MOUSE	Maf1																			182046
Q9D0V7	RCAS1_MOUSE	Ebag9
Q9D0W5	PPIL1_MOUSE	Ppil1											2500000									4170000
Q9D113	DNLZ_MOUSE	Dnlz
Q9D125	RT25_MOUSE	Mrps25								568954			990234		536407	573654	1010000	562019				826990	1060000	576150	477816	646458
Q9D142	NUD14_MOUSE	Nudt14
Q9D154	ILEUA_MOUSE	Serpinb1a	2860000	4010000	3470000		6890000	3200000	2490000	2770000	19000000	10700000	13600000	7940000	11700000	4830000	3330000	1970000	2970000	8210000	5560000	6990000	7100000	4240000	4050000	5020000
Q9D162	CC167_MOUSE	Ccdc167	2220000	5790000	9070000	7670000	5840000	3710000	5970000	5810000	12200000	6520000	17500000	9960000	18100000	12100000	12900000	6130000	2970000	8410000	6170000	7320000	20100000	13700000	12600000	14000000
Q9D164	FXYD6_MOUSE	Fxyd6									6450000		5840000	3690000	4710000		2470000			2150000		5020000			1660000	4210000
Q9D168	INT12_MOUSE	Ints12
Q9D173	TOM7_MOUSE	Tomm7
Q9D187	CIA2B_MOUSE	Ciao2b											165232		143296							187751			86549	129845
Q9D1A2	CNDP2_MOUSE	Cndp2		968913	764548	374837	1460000	846696		563342	3500000	1780000	3900000	2270000	3310000	1790000	1260000	590176		2230000	1770000	2260000	2800000	1450000	1620000	1620000
Q9D1B9	RM28_MOUSE	Mrpl28			1230000	783132		393553		792058	2120000		2470000	1250000	2380000	2060000	2090000	1310000					3370000	1620000	2250000	2680000
Q9D1C8	VPS28_MOUSE	Vps28				644824					2640000		2940000		1240000	875909	1540000	1200000		823267			1400000			1220000
Q9D1C9	RRP7A_MOUSE	Rrp7a
Q9D1D4	TMEDA_MOUSE	Tmed10	892783	1520000	1540000	1740000	2360000	2030000	1470000	1870000	5110000	2120000	4460000	3740000	4190000	2740000	4440000	2370000		4150000	1920000	3200000	3840000	2880000	3960000	9890000
Q9D1E6	TBCB_MOUSE	Tbcb	351503	1010000	815737		2240000			1590000	20500000	11000000	16600000	11900000	18400000	8620000	7060000	4170000	5510000	6700000	8030000	11400000	12400000	6780000	7930000	7470000
Q9D1E8	PLCE_MOUSE	Agpat5		1420000				1200000			4560000		4210000	1440000	3250000	2770000	2410000	1490000		1620000		2160000	3910000	2740000	2880000	3010000
Q9D1F4	AKTS1_MOUSE	Akt1s1											679735
Q9D1G1	RAB1B_MOUSE	Rab1b	6150000	6950000	7850000	7980000	11800000	7270000	5960000	6550000	40600000	22700000	36800000	24500000	27000000	24200000	20600000	12600000	13900000	18400000	19700000	22400000	36700000	19600000	19700000	22700000
Q9D1G3	HHATL_MOUSE	Hhatl											652963		367119		254116
Q9D1G5	LRC57_MOUSE	Lrrc57	1180000	1310000	2200000	1570000	2230000	1060000	1320000	1170000	7030000	2410000	6160000	3870000	5660000	5290000	2870000	2400000	1620000	3950000	1940000	3020000	7330000	3970000	3250000	4010000
Q9D1H0	RITA1_MOUSE	Rita1													2740000	1160000
Q9D1H6	NDUF4_MOUSE	Ndufaf4									728448		828130		1010000		454072						717173	497971		698912
Q9D1H7	GET4_MOUSE	Get4	477941	935647				458186		969911	2650000		2640000	1790000	1560000	1550000	966985	708758		1430000	1310000	1260000	1970000	1390000	1100000	1750000
Q9D1H8	RM53_MOUSE	Mrpl53								190902			746311				488795			300619				333149		605940
Q9D1I2	CAR19_MOUSE	Card19
Q9D1I6	RM14_MOUSE	Mrpl14			274853						521679		472065	320460	608231	530067	550853						800862	391162	519154	647874
Q9D1J1	NECP2_MOUSE	Necap2
Q9D1J3	SARNP_MOUSE	Sarnp											539322
Q9D1K2	VATF_MOUSE	Atp6v1f													2230000
Q9D1K7	ADSSP_MOUSE	Adissp											1810000		1810000		879297					1500000				1150000
Q9D1L0	CHCH2_MOUSE	Chchd2
Q9D1L9	LTOR5_MOUSE	Lamtor5																					437625
Q9D1M0	SEC13_MOUSE	Sec13									3660000		2110000									3300000
Q9D1M4	MCA3_MOUSE	Eef1e1		901771									2990000	2660000
Q9D1N9	RM21_MOUSE	Mrpl21		170227	477575	268614	348120	120396	143954	329310			1000000		555486	823247	724030	510337		577109		372920	1140000	650377	901866	1060000
Q9D1P0	RM13_MOUSE	Mrpl13								941232			524024	1050000	1910000	994064	1290000						2110000	1320000	733057	1790000
Q9D1P4	CHRD1_MOUSE	Chordc1	172575	878045	779908		870427	1080000		888043	7640000	5790000	5920000	4490000	4350000	3360000	1920000	1530000	2510000	2590000	5370000	3170000	3150000	2020000	2810000	2490000
Q9D1Q4	DPM3_MOUSE	Dpm3		396097				259732			1230000		1250000	471509	1270000		705612	488884		383306		620000	1510000	388035	531921	541126
Q9D1Q6	ERP44_MOUSE	Erp44	255989	401173		510124			624211	706174	2430000		2650000	1170000	2210000	1580000	2310000	1160000		738281		1590000	2430000	1460000	1800000	2180000
Q9D1R2	KTI12_MOUSE	Kti12									64996.1		49576.4	61341.6	28950.5	24268.1				41197.5		38217	62673.4	22315	25146.2	36553.5
Q9D1R9	RL34_MOUSE	Rpl34	2880000	3630000	2060000	3460000	4200000	2610000	1680000	3650000	20200000	11100000	18500000	10800000	6750000	4870000	13400000	8420000	5160000	5700000	5020000	8580000	9080000	4350000	11500000	10600000
Q9D1T0	LIGO1_MOUSE	Lingo1	694086	1040000	1050000	1020000	1170000	830691	982996	883643	7160000	2550000	5260000	3230000	5020000	4860000	3510000	2250000	1430000	2260000	1610000	2640000	7190000	3360000	3290000	4030000
Q9D1X0	NOL3_MOUSE	Nol3		292944			385211	195555			558016	448560	818719	428747	878753							330694	301860	163811		283773
Q9D1X9	TM50B_MOUSE	Tmem50b													216093		196531									221704
Q9D219	BCL9_MOUSE	Bcl9
Q9D270	ZDH21_MOUSE	Zdhhc21
Q9D273	MMAB_MOUSE	Mmab											456203		824997		408905					609718
Q9D281	NXP20_MOUSE	Fam114a1
Q9D287	SPF27_MOUSE	Bcas2
Q9D289	TPC6B_MOUSE	Trappc6b						257349					1100000	1220000	823728		808944						1160000	749580	807838	1710000
Q9D2C2	SAAL1_MOUSE	Saal1
Q9D2C7	BI1_MOUSE	Tmbim6
Q9D2D9	KLD8B_MOUSE	Klhdc8b																					216884	112984		185917
Q9D2E1	TSSK3_MOUSE	Tssk3	4280000	4400000	23400000	17300000	5870000	3290000	15300000	12800000	20400000	7500000	15900000	9460000	26900000	14700000	13200000	8190000	3250000	8130000	5280000	7390000	27400000	21000000	18000000	16700000
Q9D2E2	TOE1_MOUSE	Toe1
Q9D2G5	SYNJ2_MOUSE	Synj2
Q9D2I5	ARMC9_MOUSE	Armc9
Q9D2M8	UB2V2_MOUSE	Ube2v2	525391								106517		2660000
Q9D2N4	DTNA_MOUSE	Dtna	384726	639619	538859	657447	691084	462770	412327	531553	5300000	2450000	5200000	3520000	4320000	3500000	2730000	1730000	1280000	2340000	2150000	2900000	5410000	2410000	2930000	3020000
Q9D2N9	VP33A_MOUSE	Vps33a		398398	647834	307615	669477	374124	129242	512970	2020000		2120000	1140000	1710000	1360000	1090000	684832	751064	1240000	558602	1460000	2130000	1370000	1120000	1630000
Q9D2P4	URM1_MOUSE	Urm1
Q9D2P8	MOBP_MOUSE	Mobp	6140000	12500000	9640000	3820000	10600000	7400000	4550000	1660000	188000000	26900000	90900000	41000000	15200000	14100000	8970000		10600000	15900000	13600000	24900000	24400000	10500000	7830000	9260000
Q9D2Q3	PAAT_MOUSE	Paat											41660.2
Q9D2Q8	S10AE_MOUSE	S100a14	971045	2260000						3060000		543700	1770000	5240000		2650000	2450000	1380000	493716	2960000	1680000	3730000		2400000	2310000	3630000
Q9D2R0	AACS_MOUSE	Aacs	523722	233457	209769		516888	627947		338000	1920000		2100000	1520000	1270000	1050000	704931	350437		1120000		1120000	1150000	602539	535511	937662
Q9D2R4	TMD11_MOUSE	Tmed11											730897		714195
Q9D2R8	RT33_MOUSE	Mrps33																					736976
Q9D2U9	H2B3A_MOUSE	H2bu2	47300000	106000000	17400000	49100000	163000000	104000000	17600000	55500000	187000000	51000000	281000000	164000000	44900000	33600000	73000000	22400000	71400000	225000000	121000000	249000000	115000000	15300000	77500000	110000000
Q9D2V5	AAR2_MOUSE	Aar2
Q9D2V7	CORO7_MOUSE	Coro7	310797	408998			609119	328499		172223	10200000	3460000	8100000	6500000	3680000	2350000	1930000	1200000	1470000	3120000	3080000	4600000	3500000	1760000	2130000	2060000
Q9D2V8	MFS10_MOUSE	Mfsd10
Q9D2X5	SCC4_MOUSE	Mau2
Q9D2Y6	FBX25_MOUSE	Fbxo25
Q9D2Z4	SENP8_MOUSE	Senp8																					189796
Q9D328	NACHO_MOUSE	Tmem35a	1100000	983409			1230000	606895		983632	4950000		4550000	2730000	2620000	1560000	3020000	2080000	678226	2500000	1250000	2520000	3100000	1540000	2900000	3340000
Q9D338	RM19_MOUSE	Mrpl19		68218		94845.2							303875		161236		208470						375875	237005	221559	246724
Q9D358	PPAC_MOUSE	Acp1	1330000	2100000	3180000	1210000	14000000	2340000	2020000	1880000	10500000		9500000	6600000	9710000	7240000	4810000	3140000		7400000		6890000	9430000	5330000	5280000	5290000
Q9D379	HYEP_MOUSE	Ephx1	827829	523516	575232	454243	911341	749165	357004	507617	4650000	2170000	3030000	1840000	2280000	1610000	1620000	1180000	1200000	2070000	1440000	2190000	2750000	1470000	1770000	1910000
Q9D385	AR2BP_MOUSE	Arl2bp			847077	303066	449638			412649	696530		1280000	782548	25700000	582701	828106					357673	839236	547406	823456	827346
Q9D387	LAMP5_MOUSE	Lamp5									2160000				3470000
Q9D394	RUFY3_MOUSE	Rufy3	2100000	2830000	2310000	2050000	4410000	2150000	1720000	1870000	15800000	6240000	17000000	9530000	11800000	7900000	7280000	4080000	2990000	8250000	5240000	8480000	12500000	6770000	7740000	8540000
Q9D3A8	CAPON_MOUSE	Nos1ap																						599881		273672
Q9D3A9	TTYH1_MOUSE	Ttyh1		1890000	1300000	1100000	1580000	1160000	1560000	1420000	8440000	3610000	6770000	3390000	6710000	5090000	3100000	2130000		4020000	2260000	3770000	8430000	4840000	4140000	4530000
Q9D3B1	HACD2_MOUSE	Hacd2	442376	499530	419350					467959	3230000	2120000	2980000	1700000	1200000	1350000	2080000	1180000	980979	1620000	1690000	2590000	3160000	1120000	2010000	2340000
Q9D3D0	TTPAL_MOUSE	Ttpal		584906			1400000			504068	2560000		2540000	1650000	2060000	1930000	1430000			1410000		1670000	2530000	1050000	1660000	1260000
Q9D3E6	STAG1_MOUSE	Stag1
Q9D3L0	F174A_MOUSE	Fam174a
Q9D3P8	PLRKT_MOUSE	Plgrkt							3320000		14100000		10100000			5510000							14200000		7260000	14700000
Q9D3S3	SNX29_MOUSE	Snx29
Q9D3X9	MFA3L_MOUSE	Mfap3l			630229										1900000		952450						1700000			1100000
Q9D415	DLGP1_MOUSE	Dlgap1	1070000	1140000	1700000	992231	1710000	778565	2430000	1040000	20400000	6810000	16200000	11700000	18400000	16100000	9890000	6640000	3640000	8320000	7140000	10200000	22500000	12200000	12600000	12800000
Q9D428	GOG7B_MOUSE	GOLGA7B						233261		494167	2480000		2540000	1730000	2350000	2280000	1580000	973413		1490000	593330	1230000	3150000	1440000	1430000	2050000
Q9D486	CMIP_MOUSE	Cmip		195041	234742					237308	1980000		1890000	999196	1040000	1210000	1060000			589190		725560	1780000	822447	845998	1020000
Q9D4C9	CLVS1_MOUSE	Clvs1	467312	3090000	1270000		4230000	2000000	1820000	1470000	12200000		12500000	8170000	7680000	5930000	4710000	3110000		6060000	2220000	6160000	8600000	4560000	5050000	5280000
Q9D4F2	PLPP6_MOUSE	Plpp6											954560				1310000					456277				1160000
Q9D4F8	GCP4_MOUSE	Tubgcp4
Q9D4H1	EXOC2_MOUSE	Exoc2	600764	1080000	1320000	619111	1590000	764194	685732	741324	3960000	1970000	4080000	2530000	2680000	2540000	1940000	1150000	1640000	2050000	2970000	2070000	3720000	2120000	1970000	2290000
Q9D4H2	GCC1_MOUSE	Gcc1
Q9D4H4	AMOL1_MOUSE	Amotl1									356776		237833	332016	202036	145025	201606	173634		156242		137241	435284	183134	290051	237116
Q9D4H8	CUL2_MOUSE	Cul2	948636	1020000	842366	945882	1510000	904288	700632	830751	4260000	2020000	4650000	2920000	2650000	2260000	1780000	1220000	950338	2300000	2140000	2280000	3040000	1930000	1840000	2150000
Q9D4H9	PHF14_MOUSE	Phf14
Q9D4J1	EFHD1_MOUSE	Efhd1
Q9D4J7	PHF6_MOUSE	Phf6
Q9D4V0	EKI1_MOUSE	Etnk1									6080000		5730000
Q9D517	PLCC_MOUSE	Agpat3	787306	1050000	535811	449628	1560000	638768		790266	4080000	1860000	4510000	2270000	2120000	1530000	2120000	1020000	591345	2200000	1450000	2030000	2220000	1400000	2020000	2390000
Q9D554	SF3A3_MOUSE	Sf3a3					188465				574255		819254				280216					707052			281562	441374
Q9D5J6	SHPK_MOUSE	Shpk									671500
Q9D5R2	WDR20_MOUSE	Wdr20									5800000		3950000	2660000	5790000	2370000	1830000					2210000	4520000			2200000
Q9D5T0	ATAD1_MOUSE	Atad1	982052	1040000	1430000	1390000	1660000	895574	780925	855267	3600000	1150000	3610000	1940000	3620000	2670000	2570000	1330000		2030000	1320000	1900000	4940000	2840000	2370000	3030000
Q9D5V5	CUL5_MOUSE	Cul5	5040000	7140000	7080000	5750000	11000000	6460000	5200000	5170000	25700000	8130000	29900000	21000000	21200000	18600000	12900000	8960000	7550000	18600000	10100000	19100000	25300000	17300000	15400000	17300000
Q9D5V6	SYAP1_MOUSE	Syap1									3010000	1920000	2500000	1920000	2360000	1390000	1170000	795976		1170000	1770000	1870000	1830000	1110000	1460000	1550000
Q9D658	TP4A3_MOUSE	Ptp4a3																					442707			2620000
Q9D662	SC23B_MOUSE	Sec23b		283137							554173				259927							337191	805235		227928	428675
Q9D666	SUN1_MOUSE	Sun1		283885							955712	831046	1460000	826601			680021					619028	563454		672764	914518
Q9D6D0	UCP4_MOUSE	Slc25a27	381677	443054	472815	654735	606141	292658	340052	556823	2200000	720501	1370000	1040000	731276	756255	944233	727726		825099	470786	753109	1400000	601747	971115	944181
Q9D6E4	TTC9B_MOUSE	Ttc9b									1440000		1180000		892152	848769	523125			531157	475710	527697	997396	427419	526858	708137
Q9D6F4	GBRA4_MOUSE	Gabra4	155579	176248	107386	140866	148011		178904	211718	1710000	748694	1620000	1050000	1370000	1340000	1010000	521247	326894	689032	848049	962643	2110000	1100000	1270000	1480000
Q9D6F9	TBB4A_MOUSE	Tubb4a	86000000	189000000	154000000	64900000	320000000	166000000	102000000	81900000	565000000	144000000	833000000	423000000	521000000	360000000	273000000	138000000	145000000	392000000	176000000	466000000	564000000	349000000	267000000	325000000
Q9D6G9	CKLF5_MOUSE	Cmtm5					720547						1560000
Q9D6H2	IFT25_MOUSE	Ift25
Q9D6I9	LURA1_MOUSE	Lurap1															1070000
Q9D6J1	CERS4_MOUSE	Cers4	2500000	4300000	12900000	10500000	4600000	4130000	9140000	7380000	15300000	7760000	14700000	8560000	27200000	14200000	10900000	7250000	4210000	8170000	7740000	8480000	20600000	13800000	13200000	14400000
Q9D6J3	YJU2_MOUSE	Yju2
Q9D6J4	NECA3_MOUSE	Necab3		1640000	4170000						5590000		3920000	1860000	6790000	2230000	1860000			2530000		2390000	3720000	2200000	2610000	2680000
Q9D6K5	SYJ2B_MOUSE	Synj2bp		1540000	1830000	1720000				1970000	7660000	3840000	6630000	3340000	7750000	5450000	5460000	2750000	1160000	3220000	1820000	3450000	8740000	4900000	5620000	5840000
Q9D6K7	TTC33_MOUSE	Ttc33
Q9D6K8	FUND2_MOUSE	Fundc2	457582	1170000	1450000	1060000	1270000	964931	695219	1180000	7010000		4400000	3000000	6090000	4680000	3640000	2870000		2980000	1380000	2570000	6470000	4880000	4570000	5470000
Q9D6L8	PPIL3_MOUSE	Ppil3																				1830000
Q9D6M3	GHC1_MOUSE	Slc25a22	10100000	15300000	27900000	26600000	18300000	10700000	19300000	21400000	64600000	13600000	41200000	27100000	31800000	34500000	32600000	21600000	8290000	23000000	12500000	17300000	56300000	30600000	32400000	32800000
Q9D6N1	CAH13_MOUSE	Ca13	14900000	21800000	59700000	47800000	24100000	17000000	43000000	40300000	66900000	25800000	62500000	35900000	81100000	71900000	59300000	41400000	16100000	31700000	24700000	27700000	121000000	73700000	63700000	73500000
Q9D6N5	NC2A_MOUSE	Drap1									1550000		1870000							1250000		1850000
Q9D6P8	CALL3_MOUSE	Calml3	14500000	14200000	16800000	12200000	17900000	11600000	12600000	13800000	108000000	65700000	82000000	61900000	133000000	66500000	49200000	31600000	36000000	44500000	40400000	64800000	62300000	51100000	56800000	67500000
Q9D6T0	NOSIP_MOUSE	Nosip
Q9D6U8	F162A_MOUSE	Fam162a	210014	640764	1070000	423986	578675	346818		811500	2890000	1490000	1590000	654388	4150000	1690000	1600000	992622	1050000	837034		573123	2800000	1360000	1330000	1550000
Q9D6V8	PAIP2_MOUSE	Paip2					1350000			589043	4780000		5380000	2790000	3220000	2840000	2180000			2190000		3290000	3300000	1500000	2240000	2210000
Q9D6W8	BORC6_MOUSE	Borcs6															519586							317951
Q9D6Y4	BORC8_MOUSE	Borcs8
Q9D6Y7	MSRA_MOUSE	Msra			281350		576093				1950000	2290000	1950000	1380000	1440000	899879	657126	467593	319597	1240000	1050000	889191	1030000	810340	592705	684763
Q9D6Z1	NOP56_MOUSE	Nop56	540973	880893		533811	1850000	948621		545887	2390000	1050000	3570000	2220000	804463	975896	866392	647906	912692	1860000	1090000	1900000	1380000		1050000	1400000
Q9D706	RPAP3_MOUSE	Rpap3									703018		886969		362666	509126						511554	390808		612989	423608
Q9D708	S10AG_MOUSE	S100a16	2150000	6630000	9470000	6810000	10300000	9510000	8840000	12200000	8920000		10000000	20000000	12500000	11200000	11100000	5550000	1000000	6980000	6550000	15000000	11700000	9250000	10800000	14600000
Q9D710	TMX2_MOUSE	Tmx2	2360000	2000000	1020000	2040000	3240000	1850000	1030000	1740000	14600000	6970000	12500000	7720000	7240000	4770000	8850000	4060000	3750000	6690000	4290000	6320000	6610000	4770000	7450000	8690000
Q9D711	PIR_MOUSE	Pir																				1530000
Q9D735	TRIR_MOUSE	Trir									1470000	555980	901953	702219						493783			422852			293000
Q9D753	EXOS8_MOUSE	Exosc8
Q9D771	PACC1_MOUSE	Pacc1															38133
Q9D772	F219A_MOUSE	Fam219a											161729	64563.4	110947		155112						117644		264820	224748
Q9D773	RM02_MOUSE	Mrpl2											2020000		1090000	877834	1160000						3060000	1050000	1550000	1840000
Q9D787	PPIL2_MOUSE	Ppil2				1120000											3240000
Q9D7A6	SRP19_MOUSE	Srp19
Q9D7A8	ARMC1_MOUSE	Armc1	1320000	1380000	2930000	1910000	2160000	872104	1560000	1500000	4590000	2560000	4580000	2640000	4580000	4080000	2690000	1530000	1910000	2480000	1920000	2040000	6100000	3820000	3160000	3720000
Q9D7B1	DUS2_MOUSE	Dus2	813757	1060000	3920000	2540000	1600000	902533	2370000	2130000	2580000		3010000	2030000	3300000	3150000	2790000	1760000	797294	2060000	254459	1260000	5400000	3240000	2490000	3100000
Q9D7G0	PRPS1_MOUSE	Prps1	1410000	1760000	1000000	635556	3110000	1380000	643611	794469	7950000	2860000	8580000	4560000	4220000	2930000	2420000	1250000	1850000	2860000	1080000	4090000	5320000	2800000	2440000	2650000
Q9D7H3	RTCA_MOUSE	RtcA	103746	365039	247920	245999	611370	339172		205096	1140000	810253	1200000	908328	672715	594205	477833	293440		763996		539625	756016	366642	457609	548863
Q9D7I5	LHPP_MOUSE	Lhpp											711984												332751
Q9D7I9	TGM5_MOUSE	Tgm5	74958.5		416879	308475	230597	634363		452802			221348	583745	171799	525528	411107			400958		581576	324913	465919	556402	704306
Q9D7J7	CPNS2_MOUSE	Capns2			468623	377808		582147		317446			468622		510749	592793	539382	294230		475184		716171	331893	387633	494900	3110000
Q9D7K5	DMAC2_MOUSE	Dmac2
Q9D7M1	GID8_MOUSE	Gid8													1370000
Q9D7M8	RPB4_MOUSE	Polr2d
Q9D7N3	RT09_MOUSE	Mrps9													967168		874962						1510000	1760000
Q9D7N6	RM30_MOUSE	Mrpl30									84988.9		115705				236655						191873	84941.1	89387.4	138164
Q9D7N9	APMAP_MOUSE	Apmap	526724	1460000	1880000	994930	1860000	1050000	412087	1630000	6410000	2800000	6740000	3390000	4160000	3090000	4930000	2430000	2600000	3400000	1510000	3400000	4750000	3200000	4730000	5370000
Q9D7P6	ISCU_MOUSE	Iscu											5380000		3530000		2180000						4070000	3360000	1840000	2370000
Q9D7P7	CLIC3_MOUSE	Clic3																				477576
Q9D7S7	RL22L_MOUSE	Rpl22l1
Q9D7S9	CHMP5_MOUSE	Chmp5									1240000		729713	677924	431027		583243					567145	1220000		511929
Q9D7V2	LYSM2_MOUSE	Lysmd2									4060000		3420000	2320000	3820000	2530000	1870000	1410000		1340000	1310000	1980000	2960000	1870000	2200000	1910000
Q9D7V9	NAAA_MOUSE	Naaa											269310		347802		358018						185978	291613	250168	559857
Q9D7W5	MED8_MOUSE	Med8
Q9D7X1	KCTD4_MOUSE	Kctd4									726534		1320000	568986			642711					627393	1100000	694559	579007	338588
Q9D7X3	DUS3_MOUSE	Dusp3		801940			3530000	1070000		741742	6910000		8130000	4560000	4870000	3620000	2300000	1510000		3000000		3950000	5880000	3470000	3570000	3870000
Q9D7X8	GGCT_MOUSE	Ggct	114474	1180000	1570000		1200000	1880000			1080000	434883	1680000	2010000	1800000	1180000	1390000			606018		2350000	1960000	1300000		13500000
Q9D819	IPYR_MOUSE	Ppa1	2400000	3340000	4020000		7480000	3640000		2630000	20000000	2200000	20200000	12500000	18700000	12600000	7530000	3570000	6530000	10600000	7030000	20200000	14900000	7900000	7320000	9780000
Q9D823	RL37_MOUSE	Rpl37	3980000	5410000	4910000	10100000	7850000	4220000	3300000	10500000	9770000	8040000	13000000	9790000	4110000	3770000	17300000	8570000	7090000	3740000	5230000	5430000	8250000	2670000	6560000	8720000
Q9D824	FIP1_MOUSE	Fip1l1
Q9D832	DNJB4_MOUSE	Dnajb4		257332	184580		1200000	237129			1440000		2080000	1430000	1430000	1100000	741103	272542		792848		1380000	1840000	1180000	1170000	1500000
Q9D842	APLF_MOUSE	Aplf
Q9D850	DIESL_MOUSE	Tmem68												1050000						1040000				994595
Q9D853	EFMT2_MOUSE	Eef1akmt2											409334
Q9D855	QCR7_MOUSE	Uqcrb		597323	261116	334615	482716	324759		166093	2660000		2610000	1660000	9110000	450206	362804	208494		934273	877727	1260000	658853	495338	637245	609883
Q9D868	PPIH_MOUSE	Ppih
Q9D880	TIM50_MOUSE	Timm50	1900000	2050000	4090000	3760000	2940000	1400000	2540000	3340000	9390000	3710000	6870000	4320000	6780000	5660000	5700000	3740000	3030000	3160000	1910000	3000000	10600000	4570000	5210000	5900000
Q9D882	F241B_MOUSE	Fam241b
Q9D883	U2AF1_MOUSE	U2af1									1980000		1130000	1480000						484680	893522	1120000			621800	544178
Q9D892	ITPA_MOUSE	Itpa	1240000	1510000	1450000	1360000	4080000	1590000	1010000	1570000	4670000	2260000	5360000	3130000	3090000	3220000	2170000	1600000		2990000	2950000	2910000	4080000	2200000	3050000	3360000
Q9D898	ARP5L_MOUSE	Arpc5l	832163	1570000	1640000	1130000	2290000	1340000	1010000	896496	4800000		4550000	3450000	4270000	3120000	1760000	1170000		2660000	1190000	3160000	3700000	2100000	2300000	2630000
Q9D8B1	AIG1_MOUSE	Aig1
Q9D8B3	CHM4B_MOUSE	Chmp4b		2540000			1950000				6140000	2420000	4200000	3610000	5060000	2800000	2360000	1610000	996432	2480000	2170000	3490000	3580000	2060000	3160000	3310000
Q9D8B4	NDUAB_MOUSE	Ndufa11	1210000	3900000	7100000	4910000	4780000	4360000	3780000	5660000	17300000		12100000	7910000	15300000	9660000	11500000	6820000		8990000		7660000	17200000	8790000	11900000	11500000
Q9D8B7	JAM3_MOUSE	Jam3													2750000
Q9D8C2	TSN13_MOUSE	Tspan13
Q9D8E6	RL4_MOUSE	Rpl4	5070000	8480000	4810000	6510000	15400000	8000000	3560000	8160000	30200000	13100000	36300000	21500000	15200000	11600000	28900000	17800000	7740000	18700000	14600000	19800000	19000000	13000000	24600000	26100000
Q9D8L5	CCD91_MOUSE	Ccdc91
Q9D8M4	RL7L_MOUSE	Rpl7l1
Q9D8M7	PHF10_MOUSE	Phf10	453700		756976	826626	974136	856341	426305	834178			950048	1340000	959502		958174		915322	2500000				839036		2680000
Q9D8N0	EF1G_MOUSE	Eef1g	7690000	9970000	7040000	9900000	13400000	9120000	6700000	11800000	49000000	21000000	47600000	30800000	39500000	24200000	36900000	21800000	11000000	26100000	22500000	33800000	32300000	20100000	34600000	39700000
Q9D8N2	DEN10_MOUSE	Dennd10											2490000		3160000							1630000	2210000	1140000	998586	2190000
Q9D8P4	RM17_MOUSE	Mrpl17		189101	252473		201052			200149					315845	168301	429043						377058	247094	348772	302180
Q9D8P7	TF3C6_MOUSE	Gtf3c6
Q9D8S3	ARFG3_MOUSE	Arfgap3									3180000		2100000	1890000	1770000		1390000					1190000	1940000	1070000	1680000	1640000
Q9D8S9	BOLA1_MOUSE	Bola1													1020000
Q9D8T2	GSDMD_MOUSE	Gsdmd								522066			1170000		2070000	1560000	1210000			411275	356107	746669	2690000	1300000	1500000	1760000
Q9D8U2	TM41A_MOUSE	Tmem41a								181676	543435		747405	317254			638375	399869		377869			970021			662728
Q9D8U8	SNX5_MOUSE	Snx5	660323	936956	985713	817443	1420000	917079	668491	809302	4420000	2280000	3870000	2460000	2900000	2420000	1910000	1130000	1360000	2370000	1790000	1980000	3850000	2250000	2300000	2410000
Q9D8V0	HM13_MOUSE	Hm13	109916	143345	159157	262565		254013		307008	984578		790277	753741	466065	556633	718524	433537	638028	1010000	764756	646631	622151	474909	689020	1630000
Q9D8V7	SC11C_MOUSE	Sec11c	95411.7							188432	883308		714689	513399	414171	468982	696896	280745	123409			405088	452032	366056	581286	769973
Q9D8W5	PSD12_MOUSE	Psmd12	1260000	2470000	1610000	858500	4410000	1880000	1030000	1420000	9920000	3440000	9410000	5890000	4470000	4030000	2630000	1650000	2720000	4910000	3940000	5660000	6220000	3070000	3160000	3860000
Q9D8W7	OCAD2_MOUSE	Ociad2	225291	432646	611469	770490	630910	339662	455282	674835	2040000	771121	1410000	1000000	983383	1050000	1070000	737244	617524	595410	759213	994308	1900000	1050000	1210000	1550000
Q9D8X0	MANBL_MOUSE	Manbal
Q9D8X1	CUTC_MOUSE	Cutc
Q9D8X2	CC124_MOUSE	Ccdc124													470492
Q9D8X5	CNOT8_MOUSE	Cnot8
Q9D8Y0	EFHD2_MOUSE	Efhd2									30400000	19300000	23400000	18000000	27800000	21400000	13400000	8450000	9120000	11500000	12300000	17900000	25300000	12200000	15800000	16300000
Q9D8Y1	T126A_MOUSE	Tmem126a	300779	726991	837841	815686	601613		553692	1040000	3500000		2440000	1070000	2000000	1740000	2010000	935788		1060000	1320000	1170000	2610000	1940000	2300000	1770000
Q9D8Y7	TP8L2_MOUSE	Tnfaip8l2
Q9D8Z2	TRIA1_MOUSE	Triap1
Q9D8Z6	ATGA1_MOUSE	Atg101											367893
Q9D903	EBP2_MOUSE	Ebna1bp2		785027	852633	881089	727162	398304		514727	1900000		1870000	926251	1960000	1900000	1230000	792796		1250000			2560000	1190000	1780000	1940000
Q9D906	ATG7_MOUSE	Atg7	1390000	1410000			1470000	604132		672758	4120000		3900000	2630000	2830000	2120000	1410000	2430000		1990000	1870000	2220000	3450000	2000000	1510000	2230000
Q9D920	BORC5_MOUSE	Borcs5
Q9D938	TM160_MOUSE	Tmem160									2320000		1590000				398112					875010
Q9D952	EVPL_MOUSE	Evpl		476717	1630000	1420000	1030000	777606	1370000	1650000	1240000		1040000	1510000	1440000	1350000	2040000	783321		917125		3680000	2210000	1360000	1660000	3360000
Q9D958	SPCS1_MOUSE	Spcs1									698082		605681	346548	568240			234774		223825				336196	565057	651829
Q9D967	MGDP1_MOUSE	Mdp1													596893
Q9D975	SRXN1_MOUSE	Srxn1
Q9D9E0	S22AH_MOUSE	Slc22a17			173896	145288				284684	1430000		1240000	841313	1120000	870582	941367	782729		756069	92594.8	596064	1610000	632424	884176	1220000
Q9D9G3	CHIC2_MOUSE	Chic2								74857.1													215568
Q9D9I4	TBC20_MOUSE	Tbc1d20									215008
Q9D9K3	AVEN_MOUSE	Aven									1250000	607719	1370000	494825	776787		426800		671080		607794	741708			489074	620614
Q9D9M2	UBP12_MOUSE	Usp12									2620000												4720000
Q9D9M5	PHOP2_MOUSE	Phospho2
Q9D9S3	RWD2A_MOUSE	Rwdd2a									800976		931441	430719	588652		405653			586318		396388		336668	424993	518294
Q9D9V3	ECHD1_MOUSE	Echdc1	1310000	1790000	2760000		2620000	1280000		1270000	7570000		6900000	4490000	6440000	4590000	2570000	1960000		4060000	571094	3230000	7260000	4260000	3400000	3820000
Q9D9V7	DEN6B_MOUSE	Dennd6b											5390000											2510000		3050000
Q9D9Z5	DDA1_MOUSE	Dda1
Q9DA03	LYRM7_MOUSE	Lyrm7											711019		1330000		590513						852186	791155	604364	1010000
Q9DA08	SGF29_MOUSE	Sgf29
Q9DA37	SAMD8_MOUSE	Samd8
Q9DA75	NLS1_MOUSE	Mfsd2a
Q9DAA6	EXOS1_MOUSE	Exosc1
Q9DAD6	PROF3_MOUSE	Pfn3				262254					1430000		1380000		770025	980285	530684			637442		640351	1250000	652195	543818
Q9DAI2	IFT22_MOUSE	Ift22									3670000		3490000	4380000	2000000	1600000
Q9DAI6	F135B_MOUSE	Fam135b									595883		678103										354853
Q9DAK2	PACRG_MOUSE	Pacrg
Q9DAK9	PHP14_MOUSE	Phpt1											2050000		3000000
Q9DAM5	TPC_MOUSE	Slc25a19									434647		360508		95181.1		830084			147621		107605	606015		797603	204162
Q9DAM7	TM263_MOUSE	Tmem263	2300000	8900000	13600000	7120000	8480000	12100000	19000000	13200000	14100000	857122	13500000	11800000	12900000	18100000	13100000	6630000	826725	17400000	2860000	7230000	20700000	22800000	10900000	8800000
Q9DAR7	DCPS_MOUSE	Dcps					292246				992980		1180000	620164						678438	483868	836887
Q9DAS9	GBG12_MOUSE	Gng12	7660000	10900000	10700000	7270000	13400000	6060000	8200000	5950000	52300000	16600000	39800000	22800000	31800000	23400000	19600000	11800000	8450000	13900000	9760000	20100000	31600000	16600000	19100000	26800000
Q9DAT5	MTU1_MOUSE	Trmu	153581		320868	315549				202235	412750		399816	235728	461181	354054	425803	275582		233645			633105	452867	423493	472836
Q9DAU1	CNPY3_MOUSE	Cnpy3
Q9DAV9	TM38B_MOUSE	Tmem38b
Q9DAW6	PRP4_MOUSE	Prpf4											1660000
Q9DAW9	CNN3_MOUSE	Cnn3									3030000		1630000	2330000	1610000		1120000					1300000	2840000	2800000	2300000	1260000
Q9DAX9	APBP2_MOUSE	Appbp2									171591
Q9DAZ9	ANCHR_MOUSE	Zfyve19									368270		289452	222841	208981		191396				159630		249692		205937	210097
Q9DB05	SNAA_MOUSE	Napa	7340000	9000000	11400000	9870000	12300000	7630000	8350000	7980000	37400000	13800000	33500000	22300000	28900000	25700000	18900000	11700000	5240000	19600000	12900000	19300000	37300000	22200000	19100000	22000000
Q9DB07	IFT46_MOUSE	Ift46
Q9DB15	RM12_MOUSE	Mrpl12	12400000	21500000	43000000	34800000	34000000	20000000	20800000	31900000	43400000	16500000	57700000	23900000	83100000	47800000	49600000	31400000	14900000	37200000	23800000	26700000	85200000	55100000	50600000	63100000
Q9DB16	CB39L_MOUSE	Cab39l									1510000		1850000		1510000	365807	602368			885888		1070000	1610000	863329	455912	634653
Q9DB25	ALG5_MOUSE	Alg5					2100000				5310000		2570000	2980000	1670000	2170000	3360000	2100000		2260000		3600000	4160000	2090000	3010000	3050000
Q9DB26	PHYD1_MOUSE	Phyhd1
Q9DB27	MCTS1_MOUSE	Mcts1		790092	431389		678430	450332		265846	3310000		3640000	1140000	3000000	1980000	2110000	687201	1060000	1310000		1990000	3500000	1770000	2350000	2380000
Q9DB29	IAH1_MOUSE	Iah1
Q9DB32	HAGHL_MOUSE	Haghl																					1030000		1020000
Q9DB34	CHM2A_MOUSE	Chmp2a										328768					474590									734285
Q9DB41	GHC2_MOUSE	Slc25a18	4890000	6310000	7180000	5540000	9660000	3970000	5110000	6760000	19000000		14800000	7450000	5350000	4830000	6340000	3320000		8590000	5000000	6950000	9450000	5880000	5880000	6220000
Q9DB43	ZFPL1_MOUSE	Zfpl1									433751		678891		603678	338730	452674						970281		603963	683692
Q9DB50	AP1S2_MOUSE	Ap1s2		1130000	1250000		1670000	835018		506672	4510000		3410000	3100000	3420000	2410000	2560000	1430000		1820000		1930000	3310000	1410000	1880000	3230000
Q9DB60	PXL2B_MOUSE	Prxl2b	8190000	10100000	24000000	15400000	12100000	8460000	13600000	11400000	41800000	17000000	37100000	22600000	46500000	34300000	22000000	14400000	9670000	21100000	16200000	18300000	58500000	34700000	31600000	33000000
Q9DB70	FUND1_MOUSE	Fundc1	267806	794369	1420000	633011	1610000	914836	1110000	1020000	3090000	1600000	2860000	1730000	2710000	2890000	2200000	1220000	1560000	1380000	1560000	2430000	4760000	2280000	2400000	2770000
Q9DB72	BTBDH_MOUSE	Btbd17	595195	1740000	2790000		1820000	1340000	1120000	2370000	4900000		5640000	3020000	5400000	4150000	3650000	2060000		3140000	2170000	3060000	7300000	5360000	4530000	4960000
Q9DB73	NB5R1_MOUSE	Cyb5r1		1260000	2100000	1330000	1970000	889760	1250000	1290000	8070000		5070000	3010000	4700000	4760000	3860000	2510000		2630000		2300000	7200000	3280000	3310000	3650000
Q9DB75	CDIP1_MOUSE	Cdip1	564314		396820		590462	512552	362517	604348	4090000	2230000	3660000	1940000	2430000	1860000	2260000	1510000	928370	1340000	1290000	1410000	2930000	1480000	1830000	1890000
Q9DB90	SMG9_MOUSE	Smg9									965277		1190000										1290000
Q9DBA9	TF2H1_MOUSE	Gtf2h1
Q9DBB5	IF4E3_MOUSE	Eif4e3		1040000	1060000		1630000	729329			1700000		3230000	1750000	1650000	1610000	1340000	523911	1080000	1560000		1950000	2580000	1550000	1080000	1410000
Q9DBB9	CPN2_MOUSE	Cpn2		207389	365224	332373	278321			240743	804527		758389	485057	605791	490000	422651		316457	541545		407131	781260	415160	343409	718734
Q9DBC3	CMTR1_MOUSE	Cmtr1	934185	2040000	1460000	2180000	2620000	1710000	1090000	2150000	11400000	3870000	11300000	7200000	7330000	5210000	8160000	5020000	3530000	5500000	4790000	5900000	9170000	6130000	7840000	9750000
Q9DBC7	KAP0_MOUSE	Prkar1a	677498	1600000	1250000		2670000	1200000	842162	1750000	7380000		7310000	4600000	5670000	4370000	5110000	2370000		4540000	1840000	4720000	6670000	3340000	4920000	5410000
Q9DBD0	ICA_MOUSE	Inhca					4750000
Q9DBD2	MARH8_MOUSE	Marchf8									4210000		1560000									1410000
Q9DBE0	CSAD_MOUSE	Csad											287095
Q9DBE9	SPB1_MOUSE	Ftsj3												10300000
Q9DBF1	AL7A1_MOUSE	Aldh7a1	1510000	2280000	4910000	2630000	3710000	2100000	2270000	3150000	10600000	4720000	9660000	6140000	9160000	8130000	6230000	3590000	2770000	6180000	2950000	5060000	13700000	8400000	6750000	7680000
Q9DBG3	AP2B1_MOUSE	Ap2b1	15900000	24700000	24600000	18200000	37500000	19000000	19500000	20100000	106000000	39800000	112000000	67800000	83300000	82300000	50700000	37300000	36700000	56200000	43100000	56500000	122000000	61800000	54400000	61700000
Q9DBG5	PLIN3_MOUSE	Plin3					633258				542686		1600000	573168	838268							648486	1070000			540095
Q9DBG6	RPN2_MOUSE	Rpn2	781653	1770000	1500000	1900000	2980000	1660000	1110000	2250000	6920000	2720000	7780000	4520000	5480000	4320000	8740000	5270000	2870000	3460000	2750000	3900000	7570000	4160000	7610000	8960000
Q9DBG7	SRPRA_MOUSE	Srpra		573924		960431	930294			654563	3940000	1450000	3080000	2320000	2100000	1380000	3170000	1780000	1390000	1890000	1250000	1750000	3090000	1890000	4020000	3580000
Q9DBG9	TX1B3_MOUSE	Tax1bp3																				1730000
Q9DBH0	WWP2_MOUSE	Wwp2											2410000	1320000	1260000	993656	1520000						4890000		1280000	790469
Q9DBH5	LMAN2_MOUSE	Lman2		440573	331834		820348	572511		642006	2470000		2780000	1770000	1800000	1280000	2310000	1110000		1520000		1310000	1450000	976701	1970000	2500000
Q9DBJ1	PGAM1_MOUSE	Pgam1	5900000	12200000	9390000	7980000	15300000	10100000	7600000	7780000	52600000	22900000	54400000	34700000	43900000	28400000	26600000	13300000	15500000	25300000	23300000	33200000	41400000	22100000	23400000	24300000
Q9DBK0	ACO12_MOUSE	Acot12	1060000	1570000	4070000	1280000	1540000		1830000	2130000	2190000	2550000	3220000		3270000	2430000	2420000	1510000		3540000	983946	2240000	4900000	3710000	2680000	2910000
Q9DBL2	GDAP2_MOUSE	Gdap2											516328		453975
Q9DBL7	COASY_MOUSE	Coasy	547024	1080000	891674	1100000	2030000	792391	445578	722328	2680000	1120000	3060000	1480000	2170000	1760000	1240000	634038	1480000	1900000	1260000	1600000	2700000	1650000	1700000	1710000
Q9DBL9	ABHD5_MOUSE	Abhd5													86059		45479.9					140278			52149	80780.8
Q9DBM1	GPTC1_MOUSE	Gpatch1
Q9DBM2	ECHP_MOUSE	Ehhadh								241601														207209
Q9DBN4	P33MX_MOUSE	P33monox													2390000											1410000
Q9DBN9	DDX59_MOUSE	Ddx59
Q9DBP5	KCY_MOUSE	Cmpk1	1030000	1860000	1780000	1020000	3720000	1610000	1380000	1340000	9430000	3230000	9380000	4740000	6940000	5050000	3090000	1950000	3960000	5500000	3630000	5510000	6920000	4100000	3550000	4050000
Q9DBQ7	PACE1_MOUSE	Scyl3											321803									173751
Q9DBR0	AKAP8_MOUSE	Akap8
Q9DBR1	XRN2_MOUSE	Xrn2									2610000	772431	2400000	2230000			1530000			2150000		2410000			1110000	1420000
Q9DBR2	FA13C_MOUSE	Fam13c									834528		801942			765139						747275	832148	560123		616714
Q9DBR3	ARMC8_MOUSE	Armc8	301507	504426	356240	452220	902507	496997	270406	369556	1880000		2110000	1280000	867209	971837	763588	403401		1310000	495376	1200000	1810000	979808	958100	948194
Q9DBR4	APBB2_MOUSE	Apbb2
Q9DBR7	MYPT1_MOUSE	Ppp1r12a					605836				3200000	2510000	3240000	2380000	2170000	1720000	1440000	576123	1030000	1090000	1460000	1770000	2340000	925067	1540000	1460000
Q9DBS1	TMM43_MOUSE	Tmem43		508444	632893	461053	763020	845033	541323	704558	1180000		1370000	1240000	1370000	905103	990466	489302		1420000		1760000	406202	819740	1130000	4760000
Q9DBS2	TPRGL_MOUSE	Tprg1l		730226	700877		1250000	657415	266649	486841	3270000		2950000	1710000	3090000	2010000	1410000	776007		2200000	608636	1610000	3140000	1640000	1230000	1700000
Q9DBS5	KLC4_MOUSE	Klc4
Q9DBS8	POC5_MOUSE	Poc5	16552.3	107945	18899.9	61917.6	126817		89299.2	54222.7	129961		156527	84895.8	108716	93631		103338	18067.8	203701	144958	167255	146101		226785	260314
Q9DBS9	OSBL3_MOUSE	Osbpl3					91063.2				873358		877214	355833	484979	500434	473139	256972				692139	535725	574416	857794	779048
Q9DBT3	CCD97_MOUSE	Ccdc97
Q9DBT5	AMPD2_MOUSE	Ampd2	2060000	2970000	2720000	2080000	4910000	2250000	2190000	2880000	24800000	11700000	20700000	15300000	16700000	13700000	9050000	6550000	4760000	11100000	7070000	10000000	16700000	8510000	9890000	9600000
Q9DBU0	TM9S1_MOUSE	Tm9sf1
Q9DBU6	RSRC1_MOUSE	Rsrc1
Q9DBX2	PHLP_MOUSE	Pdcl									1410000		1150000		978163		447583	254575				661284				526160
Q9DBX3	SUSD2_MOUSE	Susd2													384419
Q9DBX6	CP2S1_MOUSE	Cyp2s1											296239		219735										110847
Q9DBY1	SYVN1_MOUSE	Syvn1		243328			952944	177479		287283	750398		1060000	618275	949988		838093	368118		782993		723403	966057	409488	1230000	1670000
Q9DBY5	CBX6_MOUSE	Cbx6											35896.8	49069.7								46306.7
Q9DBY8	NVL_MOUSE	Nvl											172249
Q9DBZ5	EIF3K_MOUSE	Eif3k	652245	926155			1950000	682164	329862	523797	3440000	1670000	3810000	2060000	1660000	717220			1610000	2190000		2730000	1920000	922675	1060000	1390000
Q9DC04	RGS3_MOUSE	Rgs3
Q9DC07	LNEBL_MOUSE	Nebl	377268	1020000	950082	1080000	785513		561057	680017	15100000	8060000	12000000	9160000	10700000	8980000	7390000	5790000	4010000	4980000	3750000	8130000	13100000	5270000	7280000	7580000
Q9DC11	PXDC2_MOUSE	Plxdc2	84853				364320				735451		1010000		442771		391598					959597	432694	360574	367777	488216
Q9DC16	ERGI1_MOUSE	Ergic1	982508	997161	715113		1240000	866904		1150000	4970000	2690000	5650000	3150000	2330000	1920000	4250000	2080000	791687	2930000	2350000	2960000	3610000	1620000	3390000	4530000
Q9DC22	DCAF6_MOUSE	Dcaf6
Q9DC23	DJC10_MOUSE	Dnajc10					819038			1200000	2180000		1770000	1640000	856750		2530000	1430000		1090000		1430000	2360000	1690000	2880000	2710000
Q9DC28	KC1D_MOUSE	Csnk1d		521813			523762				2180000	878731	2280000	1390000	2150000	1390000	1840000	922548	940395	451888		871460	1750000	1140000	1580000	1790000
Q9DC29	ABCB6_MOUSE	Abcb6	1310000	2440000	2080000		3500000	3280000	2050000			3220000		12000000		9920000	7650000								5240000	5920000
Q9DC33	HM20A_MOUSE	Hmg20a
Q9DC40	TELO2_MOUSE	Telo2
Q9DC48	PRP17_MOUSE	Cdc40		867932			1030000	1060000
Q9DC50	OCTC_MOUSE	Crot
Q9DC51	GNAI3_MOUSE	Gnai3	8010000	10900000	25000000	23700000	14200000	9380000	22600000	14000000	63500000	17800000	45100000	28000000	45300000	37600000	31100000	23000000	11000000	22500000	16100000	23900000	64800000	44300000	39300000	40600000
Q9DC53	CPNE8_MOUSE	Cpne8									162210		207272		178769								196002	108325	140857	131962
Q9DC60	UBIA1_MOUSE	Ubiad1
Q9DC61	MPPA_MOUSE	Pmpca	1460000	990676	2980000	2230000	1510000	618664	1770000	1730000	3260000		3230000	1510000	3830000	2860000	2410000	1650000		2110000		1730000	5240000	3280000	3290000	3050000
Q9DC63	FBX3_MOUSE	Fbxo3	3850000	9460000	33400000	16200000	12800000	7590000	21400000	17800000	27300000	6550000	27400000	13500000	31300000	26100000	21900000	12400000	9590000	14400000	6620000	14100000	49500000	41300000	27400000	28600000
Q9DC71	RT15_MOUSE	Mrps15	394837	471251	1410000	1480000			816733	1020000	2680000	834396	2850000	1630000	2480000	2680000	3240000	2240000		1280000		1270000	4120000	2800000	3600000	3980000
Q9DCA2	RT11_MOUSE	Mrps11			457422						980152		752487		606811	1030000	1030000						1460000	602039	423046	1110000
Q9DCA5	BRX1_MOUSE	Brix1			271183					471667			794249		1630000	1010000							1060000	928614	376575	667516
Q9DCA7	CALY_MOUSE	Caly																								874870
Q9DCB1	HMGN3_MOUSE	Hmgn3
Q9DCB4	ARP21_MOUSE	Arpp21		244598			212316			332976	2230000	1630000	1690000	1290000	798955	1160000	782492		726957	463133	622700	1250000	1030000	463997	743070	1080000
Q9DCC4	P5CR3_MOUSE	Pycr3	2350000	2660000	2850000	1560000	4780000	2530000	1770000	1690000	10500000	3870000	10700000	6540000	7480000	5480000	4170000	2070000	4660000	6600000	3330000	6700000	8190000	5170000	4130000	4670000
Q9DCC7	ISC2B_MOUSE	Isoc2b									102295					130020				40130.7			100958			83425
Q9DCC8	TOM20_MOUSE	Tomm20		1410000	1200000		1630000	1120000			5160000	2200000	5200000	4140000	7750000	4760000	5030000	3320000		2600000	755072	2430000	8610000	4570000	3460000	6000000
Q9DCD2	SYF1_MOUSE	Xab2											1700000
Q9DCE5	PK1IP_MOUSE	Pak1ip1											104244
Q9DCE9	IRGM3_MOUSE	Igtp					309555								201261					302274
Q9DCF1	TMM25_MOUSE	Tmem25
Q9DCF9	SSRG_MOUSE	Ssr3									316224		766026	569336			616854	353868	92493.5	321087	356676	299136		444310	760982	1520000
Q9DCG9	TR112_MOUSE	Trmt112											632341		681345
Q9DCH4	EIF3F_MOUSE	Eif3f	978426	873427	780836	1030000	1580000	875456	535831	812226	2910000	2040000	3650000	1840000	1840000	1110000	1380000	910325	1420000	1620000	1940000	2760000	2370000	1180000	1650000	1940000
Q9DCH6	ZFAN6_MOUSE	Zfand6
Q9DCI3	STR3N_MOUSE	Stard3nl															372903									582598
Q9DCI9	RM32_MOUSE	Mrpl32																						748425
Q9DCJ1	LST8_MOUSE	Mlst8												666176
Q9DCJ5	NDUA8_MOUSE	Ndufa8		1280000	3250000		1410000	1980000	1660000	2190000	4490000		3760000	2660000	7680000	3280000	3120000			2190000		1210000	6540000	2740000	2370000	2940000
Q9DCJ9	NPL_MOUSE	Npl
Q9DCK3	TSN4_MOUSE	Tspan4
Q9DCL4	MET15_MOUSE	Mettl15
Q9DCL8	IPP2_MOUSE	Ppp1r2									30100000	21400000	24300000	18800000	17900000	12700000	10500000	6790000	9700000	10300000	16400000	17000000	17200000	8410000	13800000	11400000
Q9DCL9	PUR6_MOUSE	Paics	1670000	2780000	2240000	2020000	4080000	2180000	1520000	1920000	9500000	5090000	10800000	5970000	6060000	5060000	4230000	2710000	3950000	6810000	5420000	5870000	7740000	5020000	4510000	5860000
Q9DCM2	GSTK1_MOUSE	Gstk1	1150000	1070000	2740000	1190000	2490000	982886	1680000	1160000	3810000	1850000	4210000	2320000	4450000	2950000	2680000	1040000	1140000	1910000	946904	2070000	6120000	3480000	2250000	2970000
Q9DCM4	DNAL4_MOUSE	Dnal4
Q9DCM7	NACC2_MOUSE	Nacc2
Q9DCN1	NUD12_MOUSE	Nudt12
Q9DCN2	NB5R3_MOUSE	Cyb5r3	1580000	2330000	1990000	2250000	6430000	2830000	2500000	1660000	16400000	6470000	10700000	7250000	8270000	8980000	8180000	4800000	1840000	6830000	2410000	5890000	8450000	4970000	5030000	6680000
Q9DCP2	S38A3_MOUSE	Slc38a3					1010000	2100000		941792	3450000		2820000	2120000	2520000	2030000	1230000		934633			1100000	2260000	1850000	2890000	1620000
Q9DCQ7	A1AT6_MOUSE	Serpina1f	342324	320891	157904	248430		716268	313172	285018					267072	559731	856114			891143		1390000	358996	225860	372406	453424
Q9DCR2	AP3S1_MOUSE	Ap3s1	3850000	5660000	15600000	13200000	6870000	5270000	9960000	8640000	26100000	12100000	24200000	14200000	31200000	22300000	17600000	11600000	6400000	12600000	9920000	13900000	36600000	22600000	20700000	21700000
Q9DCS2	MTL26_MOUSE	Mettl26		439426				304779	80817.1				1410000		1110000	790283				357153	260607	799144	978350	597897	444931
Q9DCS9	NDUBA_MOUSE	Ndufb10	1350000	1810000	2490000	1880000	1490000	1020000	1310000	1400000	5970000	1960000	5320000	3040000	7520000	2570000	2920000	1530000	1010000	2100000	2000000	2610000	4830000	3470000	3210000	3140000
Q9DCT5	SDF2_MOUSE	Sdf2
Q9DCT6	BAP18_MOUSE	Bacc1
Q9DCT8	CRIP2_MOUSE	Crip2	697447	2520000	1490000	1870000	2340000	2200000	1790000	1600000	24500000	11600000	17900000	15900000	16200000	14100000	9570000	6940000	5590000	10100000	10000000	14200000	15600000	9690000	13900000	12800000
Q9DCU2	PLLP_MOUSE	Pllp		1250000									1270000	868983								4260000
Q9DCU6	RM04_MOUSE	Mrpl4		852030	1910000	917085	1090000	672800	587619	1120000	853957		2070000	1060000	2450000	2100000	1990000	1230000		878402		1340000	2970000	2000000	2070000	2470000
Q9DCV4	RMD1_MOUSE	Rmdn1									1390000		2670000	1730000	2490000	1970000	2100000			1550000		2400000	2590000	1660000	1900000	1740000
Q9DCW2	PLS2_MOUSE	Plscr2	1870000	3380000	4110000	4010000	3050000	2760000	2080000	3390000	15100000	4990000	10600000	7030000	25300000	8350000	8300000	4490000	3720000	6400000	3420000	5210000	12700000	8050000	10200000	11200000
Q9DCW4	ETFB_MOUSE	Etfb	1430000	1660000	4360000	3000000	2770000	1650000	2440000	2460000	4490000	2710000	5710000	2480000	8660000	4250000	3710000	2160000	1710000	4170000	2500000	2630000	7110000	4640000	3670000	4690000
Q9DCX1	MD2BP_MOUSE	Mad2l1bp
Q9DCZ1	GMPR1_MOUSE	Gmpr	487216	1170000	1240000	1290000	1800000	1380000	1120000	1270000	3710000	1220000	4600000	2400000	3240000	1740000	1750000	993495	1480000	2900000	2290000	3870000	3070000	1770000	2120000	2980000
Q9DCZ4	MIC26_MOUSE	Apoo	1390000	2930000	3880000	3720000	3210000	2270000	2320000	3400000	11000000		9190000	5430000	7870000	6160000	5970000	3340000		4240000	3020000	4480000	11300000	6220000	6760000	7120000
Q9DD02	HIKES_MOUSE	Hikeshi					363430				1170000		989751	866777						728065		613911
Q9DD18	DTD1_MOUSE	Dtd1			627693	672425		357306			1100000	856110	1510000	1050000	2190000	641861	932276			796955	884031	1090000	1040000	730319	853571	4660000
Q9EP53	TSC1_MOUSE	Tsc1		3990000				2900000			17700000		18600000	11800000	13900000	11500000	9100000	6540000		8970000	6330000	12900000	15300000	10600000	11800000	12400000
Q9EP69	SAC1_MOUSE	Sacm1l	1400000	1720000	954464	1930000	2230000	1410000	553798	1540000	11200000	4210000	9550000	5670000	4970000	3450000	5100000	3500000	2360000	5320000	3750000	4480000	6430000	3790000	4990000	5620000
Q9EP71	RAI14_MOUSE	Rai14									448624	199575													281347
Q9EP72	EMC7_MOUSE	Emc7								127442	768166		435573	223450	549846		531125	335473				319392	392578	321007	470549	822599
Q9EP75	CP4FE_MOUSE	Cyp4f14									180295		317560	106988	136896		80847.7			147036			191420		88036.3
Q9EP82	WDR4_MOUSE	Wdr4	237808	307468	1650000	885079	1730000	201760	3810000	3360000	5580000	3990000	3290000	2340000	2920000	4380000	2630000	1870000	866598	1660000	2080000	1960000	4370000	2930000	2120000	2580000
Q9EP96	SO1A4_MOUSE	Slco1a4
Q9EP97	SENP3_MOUSE	Senp3									144744		232274	196344								72750.1			47283.2	91061.1
Q9EPA7	NMNA1_MOUSE	Nmnat1
Q9EPB4	ASC_MOUSE	Pycard
Q9EPB5	SERHL_MOUSE	Serhl											155796		152622								117081	91566.3	114211
Q9EPB7	GPR88_MOUSE	Gpr88
Q9EPC1	PARVA_MOUSE	Parva											812075									343220
Q9EPE9	AT131_MOUSE	Atp13a1		1860000		4980000	2900000			2060000	12300000	4620000	10200000	6820000	5370000	4460000	8560000	4110000		3290000	3020000	5840000	6730000	4950000	7330000	8600000
Q9EPJ9	ARFG1_MOUSE	Arfgap1	340714	730068	1140000	972553	417151	459110	919640	681961	14500000	8750000	11700000	8130000	13200000	10600000	6850000	5320000	4760000	4420000	5500000	5300000	13600000	5420000	6460000	7470000
Q9EPK2	XRP2_MOUSE	Rp2			1060000					799769	3710000		4420000		3330000	1950000	1580000	1100000	932363	1960000			3420000	863593	1570000	726178
Q9EPK6	SIL1_MOUSE	Sil1
Q9EPK7	XPO7_MOUSE	Xpo7	2590000	2690000	1830000	1550000	4760000	2470000	1660000	2230000	11400000	4580000	13600000	8010000	6920000	6050000	4810000	2750000	4410000	6700000	5330000	7650000	9510000	5180000	5400000	6300000
Q9EPL2	CSTN1_MOUSE	Clstn1									706496		673428							366806					391131
Q9EPL4	METL9_MOUSE	Mettl9
Q9EPL8	IPO7_MOUSE	Ipo7	1360000	2270000	1430000	1290000	2880000	1580000	1030000	1480000	12300000	4860000	11500000	7030000	6640000	5380000	3970000	2270000	3050000	4740000	3890000	5310000	7720000	3660000	4630000	4890000
Q9EPL9	ACOX3_MOUSE	Acox3											1420000		1100000							985904	1140000	339915	567831
Q9EPN1	NBEA_MOUSE	Nbea	1050000	1630000	847146	1100000	2110000	1250000	750408	953709	13900000	4880000	14700000	9750000	8020000	6910000	5920000	3530000	3880000	6410000	5450000	8340000	9810000	4860000	6510000	7100000
Q9EPQ7	STAR5_MOUSE	Stard5																				114608
Q9EPQ8	TCF20_MOUSE	Tcf20																							148880
Q9EPR4	S23A2_MOUSE	Slc23a2	383310	534033	533174		997907	402488		490125	4250000	1890000	4480000	2220000	3200000	3130000	2240000	1220000	1430000	1890000	1300000	1820000	4440000	2780000	2480000	2950000
Q9EPR5	SORC2_MOUSE	Sorcs2	432444				1380000				4880000		5060000	3010000	2490000	2760000	2850000	1150000		2160000	1420000	2080000	3370000	1550000	3210000	3260000
Q9EPU0	RENT1_MOUSE	Upf1	853503	1050000	796151	1700000	1230000	871040	508951	1340000	18300000	6950000	18800000	13500000	12300000	9260000	14500000	9070000	5170000	7320000	8060000	11000000	13200000	6530000	12800000	14600000
Q9EPU4	CPSF1_MOUSE	Cpsf1											603588
Q9EPU5	TNR21_MOUSE	Tnfrsf21									5980000		4470000	3540000	2460000	3300000	3470000	1940000		3020000			5410000	2470000	3430000	3480000
Q9EPV8	UBL5_MOUSE	Ubl5								1510000	2180000		2430000	895878						691666		1560000	1560000	782510	1250000	1470000
Q9EPW0	INP4A_MOUSE	Inpp4a	3390000	4310000	3240000	3280000	5370000	3630000	2870000	3150000	21300000	10700000	20400000	13200000	11900000	11700000	9210000	5620000	6680000	10800000	10500000	10700000	15100000	10500000	10300000	11100000
Q9EQ06	DHB11_MOUSE	Hsd17b11	560024	810367	804707	750887	1580000	802908	523515	820231	5690000	1560000	4100000	2650000	2470000	2070000	2070000	1510000	949708	2680000	1780000	2070000	3380000	1920000	2100000	2410000
Q9EQ15	GNB1L_MOUSE	Gnb1l	14600000	19400000	46100000	32000000	28000000	16000000	35800000	30800000	38900000	11000000	52900000	25100000	47400000	42100000	39600000	23500000	9340000	29500000	17000000	23300000	77100000	51300000	41200000	43000000
Q9EQ28	DPOD3_MOUSE	Pold3											1560000
Q9EQ61	PESC_MOUSE	Pes1											10700000								2700000
Q9EQ80	NIF3L_MOUSE	Nif3l1	798157	1520000	2110000	1270000	2090000	996548	1050000	1220000	3750000		4690000	3100000	3540000	2780000	2360000	1330000		2610000	997993	2600000	4520000	2860000	2500000	2920000
Q9EQC4	ELOV4_MOUSE	Elovl4					190218			250317						402354									323223	968577
Q9EQC5	SCYL1_MOUSE	Scyl1	596443	400308		664934	746864	528730		525548	5700000	2230000	4330000	2980000	3390000	2610000	2420000	1710000	1390000	1970000	2290000	2680000	3880000	2050000	2740000	2560000
Q9EQF6	DPYL5_MOUSE	Dpysl5	4480000	6480000	6670000	3920000	10200000	5360000	4620000	5450000	34100000	7010000	36500000	21000000	28100000	25200000	15000000	9430000	5780000	22800000	12500000	18400000	33900000	19900000	17600000	18800000
Q9EQG7	ENPP5_MOUSE	Enpp5											1130000		1250000											11900000
Q9EQG9	CERT_MOUSE	Cert1									1010000	730045	1250000	422051								729836	600469
Q9EQH2	ERAP1_MOUSE	Erap1											1580000				1100000			847443			1990000			1420000
Q9EQH3	VPS35_MOUSE	Vps35	3790000	6710000	6710000	4950000	9480000	5640000	5320000	6080000	22700000	9800000	25900000	14900000	18900000	18300000	11400000	7610000	8250000	12300000	8810000	13900000	25700000	14600000	11800000	13600000
Q9EQH4	TAF8_MOUSE	Taf8
Q9EQI8	RM46_MOUSE	Mrpl46			360145								739685		459551	557163	528904						992627	465347	582331	562889
Q9EQJ0	TPC1_MOUSE	Tpcn1									3560000		4120000	2110000	2800000	2310000	1820000	1180000	1620000	1510000		1940000	3340000	1760000	2000000	2070000
Q9EQK5	MVP_MOUSE	Mvp									5310000		5960000									9960000
Q9EQK7	ICMT_MOUSE	Icmt														36146.2							69210.8
Q9EQN3	T22D4_MOUSE	Tsc22d4
Q9EQP2	EHD4_MOUSE	Ehd4	2930000	2710000	4050000	2150000	6350000	2690000	2430000	3020000	14500000	5740000	14900000	8140000	13400000	11700000	7930000	5570000	4690000	8440000	5560000	8050000	16200000	9010000	9740000	10800000
Q9EQQ2	YIPF5_MOUSE	Yipf5
Q9EQQ9	OGA_MOUSE	Oga	4310000	4640000	4850000	3240000	7550000	5530000	2690000	2130000	25000000	13200000	26100000	15700000	14500000	10500000	8710000	4240000	8880000	13200000	12000000	13900000	16300000	9250000	9120000	11000000
Q9EQS3	MYCBP_MOUSE	Mycbp		4390000	2720000	3050000	2480000	3600000		15900000	1490000		2770000	3380000	25200000	3270000	37800000			68500000	4730000	35800000		5090000	16100000
Q9EQS9	IGDC4_MOUSE	Igdcc4
Q9EQT6	SYT13_MOUSE	Syt13					111893		90507.6		1430000	590637	1400000	1120000	1330000	964468	711672	580633	355433	825933	710456	1170000	1780000	790894	1030000	1100000
Q9EQU5	SET_MOUSE	Set	471235		1020000			656840		1170000	1970000		1800000	1500000	1720000		980776	719816		1390000		2960000		627673	811028	1030000
Q9EQW6	OLIG2_MOUSE	Olig2
Q9EQW7	KI13A_MOUSE	Kif13a																				147333
Q9EQX4	AIF1L_MOUSE	Aif1l
Q9EQZ6	RPGF4_MOUSE	Rapgef4	1620000	2030000	2790000	3700000	3430000	1450000	2070000	1690000	12400000	4220000	12300000	6260000	12400000	11000000	6100000	3310000	2980000	5470000	2780000	6580000	16300000	8700000	7100000	8010000
Q9EQZ7	RIMS2_MOUSE	Rims2			1420000						11400000	6750000	12000000	6580000	9650000	7790000	6860000	4240000		3630000	1860000	5470000	14200000	6440000	7120000	7840000
Q9ER00	STX12_MOUSE	Stx12	869269	942099		570481	706955		417253	303011	6310000	1380000	5260000	3750000	2800000	2110000	2600000	1390000	860545	3090000	2520000	3420000	3640000	2380000	3930000	3800000
Q9ER35	FN3K_MOUSE	Fn3k		1410000		378146	1690000			921446	4650000		4000000	1880000	2400000	1620000	1450000	1070000		1530000		1490000	3910000	1600000	1950000	2180000
Q9ER39	TOR1A_MOUSE	Tor1a											1470000				377833								492716
Q9ER41	TOR1B_MOUSE	Tor1b											140430				56575.9						168807	30860.4		66303.5
Q9ER47	KCNH7_MOUSE	Kcnh7									889977	410325	573673	502701	542934	538390	359558	181378		411609		457868	675304	466544	467539	441917
Q9ER58	TICN2_MOUSE	Spock2
Q9ER64	OSBL5_MOUSE	Osbpl5	1090000	982696	672528	881160	1940000	1090000	637773	857014	4040000	3260000	4450000	2290000	2570000	1720000	2110000	1430000	2340000	2530000	1830000	2700000	2770000	1940000	2350000	2570000
Q9ER69	FL2D_MOUSE	Wtap
Q9ER73	ELP4_MOUSE	Elp4									2030000		2760000	1690000	2680000		889649			2840000		1400000	1570000		1560000	2030000
Q9ER88	RT29_MOUSE	Dap3		493467	1290000	751044	618793			868778	1140000		1690000		1530000	1340000	1390000	695493		1070000		1590000	2240000	1950000	1970000	1790000
Q9ER97	NGB_MOUSE	Ngb
Q9ERA0	TFCP2_MOUSE	Tfcp2				28839.1					300538	101618	237178	161016	150332	95473.8	167252	54996.7	34854.9	52088.2	75142.6	102145	253694		189583	202919
Q9ERA6	TFP11_MOUSE	Tfip11
Q9ERB0	SNP29_MOUSE	Snap29									6370000		3890000	3220000	5540000	3230000	2360000	2360000		1800000	2350000	2900000	4250000	2250000	3140000	3420000
Q9ERB5	SO1C1_MOUSE	Slco1c1
Q9ERC8	DSCAM_MOUSE	Dscam																					311362		275709
Q9ERD6	RGPS2_MOUSE	Ralgps2
Q9ERD7	TBB3_MOUSE	Tubb3	141000000	245000000	173000000	99400000	399000000	214000000	135000000	127000000	923000000	303000000	1080000000	707000000	685000000	555000000	379000000	257000000	261000000	623000000	349000000	640000000	840000000	454000000	405000000	460000000
Q9ERE3;Q9QZS5	SGK2_MOUSE;SGK3_MOUSE	Sgk2;Sgk3
Q9ERE7	MESD_MOUSE	Mesd
Q9ERE8	TLRN1_MOUSE	Tlnrd1
Q9ERE9	JIP2_MOUSE	Mapk8ip2
Q9ERF3	SKI8_MOUSE	Skic8											247211
Q9ERG0	LIMA1_MOUSE	Lima1
Q9ERG2	STRN3_MOUSE	Strn3		681387			254227				9370000	3120000	8710000	5860000	7730000	4980000	4350000	2400000		4390000	3660000	5320000	6840000	3580000	4800000	4950000
Q9ERH6	MOAP1_MOUSE	Moap1
Q9ERI2	RB27A_MOUSE	Rab27a									594373			447745		508382	481987	478532					866350	498058	517888	700707
Q9ERI6	RDH14_MOUSE	Rdh14	402737	654562	966832	1010000	930634	494927	706420	806984	3080000	1500000	2420000	1720000	2220000	1940000	1780000	1190000	632243	1090000	835197	1460000	3140000	1850000	1970000	2230000
Q9ERK4	XPO2_MOUSE	Cse1l	2890000	3350000	2530000	2280000	5810000	2920000	1860000	2490000	15300000	7590000	16400000	10900000	8020000	7120000	6400000	3980000	5090000	9360000	7160000	9930000	11200000	5930000	7570000	8460000
Q9ERK7	ACHB2_MOUSE	Chrnb2
Q9ERL9	GCYA1_MOUSE	Gucy1a1	373981	721182	366856	438267	1060000	457691		533302	3910000	1200000	3820000	2610000	2230000	1910000	1510000	987273	575942	1780000	1130000	1970000	2850000	1410000	1850000	1830000
Q9ERN0	SCAM2_MOUSE	Scamp2
Q9ERQ8	CAH7_MOUSE	Ca7
Q9ERR1	NDEL1_MOUSE	Ndel1		373640	1140000			365974	653664	983939	5420000	1690000	5800000	3530000	5930000	4240000	3690000	2030000	2390000	1540000	1640000	3490000	7600000	2570000	3190000	3550000
Q9ERR7	SEP15_MOUSE	Selenof											547281				277121
Q9ERS2	NDUAD_MOUSE	Ndufa13	336644	1080000	2170000	1620000	1310000	1350000	782914	875059	5340000		2980000	3180000	7860000	2620000	1640000	1400000		2450000		2140000	3220000	1750000	1880000	2860000
Q9ERS5	PKHA2_MOUSE	Plekha2
Q9ERT9	PPR1A_MOUSE	Ppp1r1a	85256	98711.1							951460	469583	770683	559172	488932	440034	346963	236520	231149	221282	301197	572187	604472	314618	398626	444367
Q9ERU3	ZNF22_MOUSE	Znf22
Q9ERU9	RBP2_MOUSE	Ranbp2	719716	1090000		1120000	1910000	1560000		1060000	13400000	5010000	13600000	9610000	1340000	2460000	6170000	1710000	3630000	5700000	6440000	8630000	6910000	770959	6210000	8800000
Q9ERV1	MKRN2_MOUSE	Mkrn2													3660000		1830000					2790000			1420000
Q9ERY9	ERG28_MOUSE	Erg28	175618										1150000					320281		555279
Q9ERZ3	ACM3_MOUSE	Chrm3									1040000	833891	1490000	998560	976506	1200000	765703			779834	695726	888314	1760000	890449	952321	1080000
Q9ERZ4	ACM2_MOUSE	Chrm2									186957	94876.2	166276		93664.1	101067	57628.6	53387.3		125560			147648	68398.4	94754.7	88863.4
Q9ES00	UBE4B_MOUSE	Ube4b	363397	621062						225324	1270000	489467	1390000	892032	557756	613941	567882			889685	607676	899155	870184		573197	665801
Q9ES07	S15A2_MOUSE	Slc15a2									713292
Q9ES28	ARHG7_MOUSE	Arhgef7	1150000	1900000	1480000	1390000	2330000	1520000	1150000	1430000	15800000	6540000	15400000	10600000	12500000	9550000	8350000	5040000	3810000	7710000	6450000	8670000	13300000	7650000	9260000	9530000
Q9ES34	UBE3B_MOUSE	Ube3b					2510000			933280	3610000		4470000	3090000	4250000	3410000	2230000	1720000		2680000		1900000	4470000	2210000	2720000	2470000
Q9ES46	PARVB_MOUSE	Parvb					4840000						1580000									1260000			33160.7
Q9ES56	TPPC4_MOUSE	Trappc4									1470000		2020000	1320000	1150000	703855	1020000		593971	766245		1000000	1290000	671465	941166	1020000
Q9ES63	UBP29_MOUSE	Usp29
Q9ES70	NEK6_MOUSE	Nek6
Q9ES74	NEK7_MOUSE	Nek7					455975			281424	1140000		1400000	775687	1110000		734522			903218		1030000	738410	630136	794013	813861
Q9ES89	EXTL2_MOUSE	Extl2					492583								1160000							1760000
Q9ES97	RTN3_MOUSE	Rtn3	6890000	8050000	5860000	9260000	12100000	7570000	7050000	6110000	187000000	73000000	161000000	117000000	138000000	102000000	113000000	76500000	36500000	76300000	79100000	95300000	153000000	74800000	125000000	124000000
Q9ESB3	HRG_MOUSE	Hrg					4450000
Q9ESC8	AFF4_MOUSE	Aff4
Q9ESE1	LRBA_MOUSE	Lrba	837704	568649			1290000				3660000	1740000	3670000	2630000	1500000	1410000	1270000	852562	929343	2200000	1270000	2020000	2370000	874883	1180000	1470000
Q9ESF1	OTOF_MOUSE	Otof									64906		21800.5		24586.9	40577.4							52193.2	22148.4	34743.1	29543.7
Q9ESJ0	XPO4_MOUSE	Xpo4											138788												69030.4
Q9ESJ1	CABL1_MOUSE	Cables1											322011		197631									273747	242803
Q9ESJ4	SPN90_MOUSE	Nckipsd	1500000	2510000	2520000	1950000	3710000	2680000	1300000	1800000	9870000	7150000	12200000	6670000	7670000	6360000	5630000	3200000	4030000	5760000	3870000	6790000	10500000	5550000	6000000	6640000
Q9ESK3	CAN10_MOUSE	Capn10
Q9ESK9	RBCC1_MOUSE	Rb1cc1									1270000		1480000	827511	1220000	892359	369158			706574			874704	715866	433636	623861
Q9ESL4	M3K20_MOUSE	Map3k20															1200000
Q9ESM3	HPLN2_MOUSE	Hapln2					442204	217102			1790000		1730000	619568	2680000	178686	555320			977581		553021	1130000	409918	466665	369442
Q9ESM6	GDPD2_MOUSE	Gdpd2
Q9ESN4	C1QL3_MOUSE	C1ql3									751186		915257		561442	794756	374166					394968	802366		555362	591848
Q9ESN6	TRIM2_MOUSE	Trim2	1680000	1820000	1970000	1970000	2560000	2290000	1210000	1640000	7970000	5300000	9250000	5320000	6850000	5400000	4970000	3350000	2120000	4970000	4790000	5180000	8540000	4110000	4890000	5760000
Q9ESN9	JIP3_MOUSE	Mapk8ip3	405979	397780	340323	421375	587753	454406	318527	335703	3730000	1720000	3000000	1870000	2300000	1660000	1370000	946627	844604	1110000	1160000	1490000	2560000	1350000	1490000	1600000
Q9ESP1	SDF2L_MOUSE	Sdf2l1
Q9EST1	GSDMA_MOUSE	Gsdma	5300000	11100000	18100000	21100000	16100000	22500000	20800000	20800000	17000000	5730000	13400000	25600000	20200000	19600000	22000000	14000000	7680000	22400000	19300000	19200000	19800000	19700000	22400000	75800000
Q9EST3	4ET_MOUSE	Eif4enif1									871278		431970				822057					862028			756150	753459
Q9EST4	PSMG2_MOUSE	Psmg2					595590				602007		1190000		606592					751952		515219	584305	319856
Q9EST5	AN32B_MOUSE	Anp32b
Q9ESU6	BRD4_MOUSE	Brd4	2830000	4120000	5890000	6800000	4030000	2930000	3330000	5210000	17300000	6220000	10900000	7480000	8790000	8940000	8360000	5720000	4280000	6130000	4700000	7020000	15100000	10200000	11100000	13200000
Q9ESV0	DDX24_MOUSE	Ddx24
Q9ESW8	PGPI_MOUSE	Pgpep1
Q9ESX4	ZCC17_MOUSE	Zcchc17		2650000			1470000	2410000		1650000			4160000	2900000			1490000			2510000		2410000		1580000	1430000	2590000
Q9ESX5	DKC1_MOUSE	Dkc1		5010000						3990000	17000000		22800000	13900000						15300000		13300000
Q9ESZ8	GTF2I_MOUSE	Gtf2i	8480000	12500000	16100000	8750000	17400000	11800000	9320000	9790000	40900000	14900000	42400000	31100000	38200000	31000000	22200000	16100000	8570000	27000000	14400000	35300000	41200000	30300000	22900000	23900000
Q9ET22	DPP2_MOUSE	Dpp7					726410			628428	450934		1040000		1700000	940816	852110			776785			1880000	962495	1110000	1100000
Q9ET26	RN114_MOUSE	Rnf114
Q9ET30	TM9S3_MOUSE	Tm9sf3						1270000		1200000	5060000		3750000	3060000	3310000	2150000	2760000	1220000		3050000			3250000	2290000	3190000	4360000
Q9ET43	CLD12_MOUSE	Cldn12									673055		790814	360867								370157	513727		289548
Q9ET54	PALLD_MOUSE	Palld
Q9ET77	JPH3_MOUSE	Jph3		685056	558666						2710000	2070000	3200000	2240000	1770000	1780000	2240000	1320000		1390000	828087	1760000	2930000	1590000	2220000	2410000
Q9ET80	JPH1_MOUSE	Jph1											207254				280972								329977	207254
Q9JHE3	ASAH2_MOUSE	Asah2
Q9JHE7	TSSC4_MOUSE	Tssc4
Q9JHF7	HPGDS_MOUSE	Hpgds
Q9JHG2	RCAN2_MOUSE	Rcan2									1400000		1630000							344231
Q9JHG6	RCAN1_MOUSE	Rcan1
Q9JHH9	COPZ2_MOUSE	Copz2
Q9JHI4	S13A1_MOUSE	Slc13a1	1040000	1320000	3690000	2850000	1480000	1250000	1900000	2620000	4490000	1780000	3740000	2230000	4730000	3700000	3480000	2350000	735967	2860000	2110000	2220000	5900000	4040000	2560000	3460000
Q9JHI7	EXOS9_MOUSE	Exosc9
Q9JHJ0	TMOD3_MOUSE	Tmod3
Q9JHJ8	ICOSL_MOUSE	Icoslg
Q9JHK4	PGTA_MOUSE	Rabggta	530712	585892	441496		968315	403936		402137	2760000	2660000	3450000	1760000	1860000	1560000	973763	566701	1670000	1860000	1670000	1670000	2040000	1190000	1230000	1370000
Q9JHK5	PLEK_MOUSE	Plek
Q9JHL1	NHRF2_MOUSE	Nherf2											906307
Q9JHQ5	LZTL1_MOUSE	Lztfl1									1060000		2260000	1570000	1050000	602401		335840		1290000		955498	925879		737985
Q9JHR7	IDE_MOUSE	Ide	2900000	4230000	6180000	5090000	6770000	8610000	5390000	4430000	9730000	3800000	12800000	6620000	7700000	8690000	5850000	3580000	4880000	8230000	3600000	11100000	11000000	5690000	5910000	7400000
Q9JHR9	NRIP2_MOUSE	Nrip2									3630000		5300000		4150000		2260000				2550000		3050000		2750000	1960000
Q9JHS3	LTOR2_MOUSE	Lamtor2			614326					389571							718319								898018	1190000
Q9JHS9	CWC15_MOUSE	Cwc15
Q9JHU2	PALMD_MOUSE	Palmd											848073
Q9JHU4	DYHC1_MOUSE	Dync1h1	8030000	11700000	9160000	8600000	16600000	8990000	7240000	8280000	46900000	16900000	47000000	29000000	27300000	24100000	19200000	12600000	13300000	24800000	17600000	25900000	36500000	20200000	20100000	23200000
Q9JHU9	INO1_MOUSE	Isyna1	3770000	3840000	1850000		5530000	2410000			21100000	4310000	20700000	10700000	12900000	7360000	6300000	4470000	9300000	9200000	8790000	13600000	9800000	5370000	7900000	6950000
Q9JHW2	NIT2_MOUSE	Nit2		122809	1620000	635202	786864			855550	2860000		2830000	1100000	2530000	1510000	1500000	618515		1790000	1140000	2140000	2410000	1760000	1830000	1680000
Q9JHW4	SELB_MOUSE	Eefsec									3390000	620471	3010000	3180000	1590000		1550000					1870000	3190000	1040000	1460000	1730000
Q9JHZ2	ANKH_MOUSE	Ankh					544461			191768	2580000	545299	1050000	576576	563501	284490	556800			1070000		399937	654639		835440	997680
Q9JI10	STK3_MOUSE	Stk3
Q9JI11	STK4_MOUSE	Stk4									666129													1350000
Q9JI18	LRP1B_MOUSE	Lrp1b								263593	816018		1260000	681236	804995	604663	550195					433231	892840	501823	525297	568177
Q9JI19	FIBP_MOUSE	Fibp		3250000	4950000	1950000		2970000		2150000	13600000		10600000	7090000	13000000	10700000	6510000	4500000		8010000		5800000	13700000	9180000	8480000	8840000
Q9JI33	NET4_MOUSE	Ntn4			252946					264304			464655		366195	302617	265411					262273	549587	437323	460364	362562
Q9JI44	DMAP1_MOUSE	Dmap1
Q9JI46	NUDT3_MOUSE	Nudt3	1530000	1350000	975120	773911	2040000	1260000	866043	707781	12800000	6160000	10500000	5270000	6390000	4470000	2640000	1660000	2780000	3550000	3620000	4090000	6970000	3410000	2420000	2740000
Q9JI58	RAE1D_MOUSE	Raet1d
Q9JI59	JAM2_MOUSE	Jam2
Q9JI75	NQO2_MOUSE	Nqo2
Q9JI78	NGLY1_MOUSE	Ngly1									4390000		5870000		4140000	8540000						6480000	3280000		5020000	5430000
Q9JI90	RNF14_MOUSE	Rnf14	297457	770492	501822	520620	657339	604839	342245	476113	3520000	1910000	4150000	2380000	2200000	1190000	2100000	840613	726171	1180000	1730000	2000000	1930000	904771	1750000	1660000
Q9JI91	ACTN2_MOUSE	Actn2	992668	2570000	2650000	1830000	4510000	2290000	1840000	2040000	9900000	2280000	10800000	7500000	5210000	5720000	4560000	3260000	2470000	5510000	3570000	7550000	8320000	3770000	4910000	5600000
Q9JI99	SGPP1_MOUSE	Sgpp1															320690
Q9JIA1	LGI1_MOUSE	Lgi1	2580000	3650000	6550000	4450000	5370000	3410000	4130000	4800000	13900000	4670000	14500000	7810000	14200000	13500000	8940000	5950000	3210000	7620000	5500000	6260000	18300000	10400000	10200000	10100000
Q9JIA7	SPHK2_MOUSE	Sphk2			101454			32442.8		96067.8	728705		748735	256438	484218	428336	319496	123307		390039		445927	608273	348203	441539	345218
Q9JIB4	TF2H2_MOUSE	Gtf2h2																				164657			185338
Q9JIF0	ANM1_MOUSE	Prmt1	3130000	3730000	2530000	2610000	5410000	3130000	1970000	2280000	19300000	9140000	18400000	12000000	10900000	9160000	6930000	5540000	3090000	10300000	8050000	10500000	13300000	7240000	7130000	8200000
Q9JIF7	COPB_MOUSE	Copb1	1050000	1960000	1010000	959666	2640000	1660000	612988	1370000	6600000	2930000	7040000	4360000	3690000	3000000	3350000	1930000	3330000	3260000	2600000	4230000	4940000	2150000	3270000	3560000
Q9JIG4	PPR3F_MOUSE	Ppp1r3f									6200000	2950000	4620000	3150000	3830000	2940000	3580000	2790000	1410000	2020000	1930000	2540000	4770000	2020000	3750000	4010000
Q9JIG7	CCD22_MOUSE	Ccdc22					597792			254147	1230000	798435	1640000	987971	1070000	579953	842997	433320	624629	473403	442872	1010000	1510000	726066	881481	897307
Q9JIG8	PRAF2_MOUSE	Praf2	325752	611280		428731	431217	566475	319732	856857	3560000	1850000	3240000	2040000		2480000	2830000	1510000		1500000	381488	1990000	3790000	2100000	3840000	3940000
Q9JIH2	NUP50_MOUSE	Nup50										2580000
Q9JII1	INP5E_MOUSE	Inpp5e											1070000	340395	736878	413281	758186					496292	499329			738877
Q9JII5	DAZP1_MOUSE	Dazap1									814281		768812	269279						254060		298579				230100
Q9JII6	AK1A1_MOUSE	Akr1a1	552035	1620000	1680000	467559	2900000	1530000	697536	1070000	6710000	2790000	6150000	3240000	6620000	3850000	2700000	777912		3400000	1680000	4010000	4910000	2750000	1940000	2210000
Q9JIK5	DDX21_MOUSE	Ddx21											1560000	1410000
Q9JIK9	RT34_MOUSE	Mrps34		266470	473917	226008	597579	241635	181215	289573	1220000		1100000	723292	1100000	924389	1020000	798741		566572		622597	1700000	997258	1030000	1080000
Q9JIL5	TULP4_MOUSE	Tulp4									158920			147405	91573.5							114871
Q9JIM1	S29A1_MOUSE	Slc29a1					278917				406193	74746.6	231666	216374	277195					190351		494163		116929
Q9JIN6	KCMB4_MOUSE	Kcnmb4
Q9JIP4	PANX1_MOUSE	Panx1											552724		452707		388890					255987	576906	501698	855529
Q9JIP6	FZD2_MOUSE	Fzd2											392972
Q9JIQ3	DBLOH_MOUSE	Diablo
Q9JIS5	SV2A_MOUSE	Sv2a	7110000	8150000	7260000	6370000	10900000	7080000	6020000	7180000	54500000	26400000	46200000	32200000	37900000	32300000	24300000	17000000	15200000	26900000	19300000	25800000	45400000	26200000	29300000	29700000
Q9JIS8	S12A4_MOUSE	Slc12a4
Q9JIT0	LMBR1_MOUSE	Lmbr1
Q9JIW9	RALB_MOUSE	Ralb		307176	593493	513530	883716	501170	450204	575136	1400000		1440000	1100000	1630000	1360000	1500000	948026		1610000		1020000	1980000	1320000	1590000	1900000
Q9JIX0	ENY2_MOUSE	Eny2											699705				349366					545088			470479	379825
Q9JIX8	ACINU_MOUSE	Acin1									1440000		1770000	1290000			720668					1270000	734347
Q9JIY0	PKHO1_MOUSE	Plekho1
Q9JIY2	HAKAI_MOUSE	Cbll1													1500000								528991
Q9JIZ9	PLS3_MOUSE	Plscr3					859467				1420000		1390000	900804	1230000	1430000	1850000	619945			1040000	2550000	1250000	1200000	1870000	2520000
Q9JJ28	FLII_MOUSE	Flii	1410000	1880000		1470000	2700000	1320000		1080000	6580000	2160000	6720000	4530000	4210000	3120000	3450000	1680000	1100000	4100000	2120000	4030000	5590000	3440000	4510000	4890000
Q9JJ43	RFOX1_MOUSE	Rbfox1
Q9JJ57	KCIP1_MOUSE	Kcnip1									82417.1		72611.4	50214.4									89972.9	72001.8	33251.1	41470
Q9JJ59	ABCB9_MOUSE	Abcb9	548371	1150000			12500000				8190000	1190000	5880000	2210000	3380000				2240000	1620000		2400000	1920000		1700000	1410000
Q9JJ61	GLT16_MOUSE	Galnt16									926034		728827	294794	575241		521021					318287	1120000	531082	698425	571285
Q9JJ69	KCIP2_MOUSE	Kcnip2									1390000		1120000	481080	962777	738976	513668	279686		444569		893837	1000000	614397	680449	929274
Q9JJ80	RPF2_MOUSE	Rpf2											138701
Q9JJA2	COG8_MOUSE	Cog8											949817
Q9JJA4	WDR12_MOUSE	Wdr12
Q9JJA9	GRASP_MOUSE	Tamalin									1010000		869816		653070	677056	525290						649614	431133	582031	558521
Q9JJC6	RIPL1_MOUSE	Rilpl1									480808		468984	214467			166535					317824			313301
Q9JJE4	PAQR4_MOUSE	Paqr4
Q9JJE7	FADS3_MOUSE	Fads3
Q9JJF0	NP1L5_MOUSE	Nap1l5											2540000									795501		686387	1290000	1540000
Q9JJF3	RIOX1_MOUSE	Riox1											718097
Q9JJF9	SPP2A_MOUSE	Sppl2a
Q9JJG0	TACC2_MOUSE	Tacc2									1810000		1560000	761175	1290000	865048	750690	387021		671875	541905	1080000	1210000	803142	1040000	1150000
Q9JJG6	TMM47_MOUSE	Tmem47	75663.9	223485			368435				1410000		1240000	680681	782836	583705	803524	266037		496396			900990	513863	668881	647302
Q9JJG9	NOA1_MOUSE	Noa1
Q9JJH1	RNAS4_MOUSE	Rnase4
Q9JJI6	PIGO_MOUSE	Pigo											245178												225174
Q9JJI8	RL38_MOUSE	Rpl38		1220000			1810000			1280000	4560000		5210000	3550000	5040000	2120000	6070000	2690000		2370000	1520000	3660000	3940000	2590000	6220000	7050000
Q9JJJ7	PORCN_MOUSE	Porcn		764017			1120000			660588	2740000		2980000	1530000	1440000		2140000	1110000				1390000	1480000	731404	1650000	1540000
Q9JJK2	LANC2_MOUSE	Lancl2	2480000	4010000	3050000	2660000	5890000	2640000	2800000	3030000	22300000	5890000	18800000	12500000	14700000	14400000	10300000	6630000	3880000	10100000	6740000	10400000	20000000	11600000	11300000	12400000
Q9JJL0	TSGA8_MOUSE	Tsga8			3040000	2480000		774241	1830000	1770000	5290000		4450000	2950000	3490000	3210000	3870000	2280000					6590000	3730000	3270000	3820000
Q9JJN5	CBPN_MOUSE	Cpn1					2280000
Q9JJN6	CNBP1_MOUSE	Ctnnbip1
Q9JJR8	TMM9B_MOUSE	Tmem9b													1260000
Q9JJR9	NRIP3_MOUSE	Nrip3								145628			389579	198339								332126	324156		279989
Q9JJT9	PHAX_MOUSE	Phax
Q9JJU8	SH3L1_MOUSE	Sh3bgrl					705924	262643			1170000		1650000	864651	1310000	679231				857231		1720000
Q9JJV2	PROF2_MOUSE	Pfn2	9660000	11100000	9610000	6830000	15400000	8980000	8200000	6820000	57400000	27600000	55900000	35800000	54300000	35800000	22700000	14700000	12100000	29200000	20500000	29800000	46900000	24200000	24900000	25000000
Q9JJV4	CCG4_MOUSE	Cacng4
Q9JJV5	CCG3_MOUSE	Cacng3									5620000		2580000	3460000	2120000	2260000	1190000			1510000		1890000	3800000	1340000	1470000	1390000
Q9JJX7	TYDP2_MOUSE	Tdp2																				134854
Q9JJY3	NSMA2_MOUSE	Smpd3	1450000	2150000	1240000	1140000	2100000	1470000	1190000	1340000	13300000	5870000	11200000	6730000	7490000	7390000	6340000	4110000	2670000	4890000	4080000	6170000	11800000	6160000	7700000	8200000
Q9JJY4	DDX20_MOUSE	Ddx20									127746		183012	111457			50766.9			90311.9		78448.8			79374.8	64919.2
Q9JJZ2	TBA8_MOUSE	Tuba8	38600000	78500000	70300000		134000000	63400000	63700000	58500000	401000000	102000000	376000000	228000000	245000000	248000000	119000000	93000000	110000000	306000000	105000000	218000000	255000000	203000000	166000000	180000000
Q9JJZ4	UB2J1_MOUSE	Ube2j1	64895.2							471126	1830000	575946	1700000	1090000	1140000	703814	1310000	635584		950132	598500	751768	1250000	762444	1350000	1730000
Q9JJZ6	KLF13_MOUSE	Klf13
Q9JK23	PSMG1_MOUSE	Psmg1		373467							2220000		2990000	1790000	1840000	4180000	952335			1400000	896012	1210000	1240000	1390000	1860000	1590000
Q9JK38	GNA1_MOUSE	Gnpnat1	1780000	2420000	8860000	7690000	3970000	2210000	7250000	7530000	6180000	3810000	8210000	4150000	9570000	8940000	9360000	6750000	1970000	5420000	3970000	4690000	16700000	11500000	10500000	12200000
Q9JK45	KCNQ5_MOUSE	Kcnq5											599381
Q9JK48	SHLB1_MOUSE	Sh3glb1		417037	353553					308910	1670000		2340000	963575	1800000	1560000	1020000	510138		1240000	632298	1600000	2320000	1390000	1170000	1550000
Q9JK53	PRELP_MOUSE	Prelp
Q9JK81	MYG1_MOUSE	Myg1		269345			412682	423800					1280000	1050000	648427		693917			823611		852962	843410	409095	399406
Q9JK83	PAR6B_MOUSE	Pard6b											295005		107084					158942
Q9JK92	HSPB8_MOUSE	Hspb8																				2730000
Q9JKB1	UCHL3_MOUSE	Uchl3		640215	631189		1510000	566152		278327	3450000		4010000	2680000	2900000	2220000	1620000			1740000		2680000	2950000	1530000	1670000	1790000
Q9JKB3	YBOX3_MOUSE	Ybx3																				482500
Q9JKC6	CEND_MOUSE	Cend1	6640000	6940000	7150000	10800000	7670000	4740000	5380000	7030000	114000000	33300000	73800000	52600000	112000000	75800000	65300000	50500000	21400000	29700000	31500000	33300000	114000000	54900000	76400000	72300000
Q9JKC7	AP4M1_MOUSE	Ap4m1											821516		448669							655616
Q9JKC8	AP3M1_MOUSE	Ap3m1		1060000			1350000	550010			4960000		5230000	3270000	4930000	3470000	2050000	953083		2980000		2620000	5780000	2380000	2830000	3170000
Q9JKD3	SCAM5_MOUSE	Scamp5									4640000		7070000	3030000	6720000	3580000	3410000	2970000		3760000	1830000	2260000	6810000	4580000	4020000	3940000
Q9JKF1	IQGA1_MOUSE	Iqgap1			763557		1070000			1020000	2420000	1150000	2740000	1010000		1260000	971571			1300000		7740000	4530000		883286	1530000
Q9JKF6	NECT1_MOUSE	Nectin1									2840000		2780000	1610000	2600000	1970000	1450000	936814				813217	3700000	1560000	1980000	1640000
Q9JKF7	RM39_MOUSE	Mrpl39			1420000					933099	1670000		1050000		1510000	1680000	1300000						2140000	1250000	1460000	1430000
Q9JKK0	RCAN3_MOUSE	Rcan3
Q9JKK1	STX6_MOUSE	Stx6											2370000		1440000										983157
Q9JKK7	TMOD2_MOUSE	Tmod2									5800000	2660000	5280000	3460000	5490000	2680000	2460000	1520000	2560000	2370000	1940000	3760000	4320000	2220000	3530000	3610000
Q9JKL4	NDUF3_MOUSE	Ndufaf3
Q9JKL5	CHP3_MOUSE	Tesc									3040000		1950000	1810000		506100				952637				1080000		1090000
Q9JKN1	ZNT7_MOUSE	Slc30a7															286402	142867				148314			225295	264954
Q9JKN5	OLIG1_MOUSE	Olig1
Q9JKN6	NOVA1_MOUSE	Nova1		782155							2000000		1990000		2120000		1370000					1000000			1210000	1490000
Q9JKP5	MBNL1_MOUSE	Mbnl1
Q9JKR6	HYOU1_MOUSE	Hyou1	948847	1070000	1090000	1240000	1440000	671500	951041	1150000	2620000	1410000	3040000	1610000	2830000	1540000	2290000	1560000	1060000	1470000	1220000	1830000	3100000	2160000	2700000	3380000
Q9JKS4	LDB3_MOUSE	Ldb3
Q9JKS5	HABP4_MOUSE	Habp4									2810000		2780000	1720000	2320000	834990	2270000	1140000		1280000		1300000	1210000		1230000	1270000
Q9JKV1	ADRM1_MOUSE	Adrm1	354081	226356			285354	110857	265726		1140000	431371	1180000	814301	586329	357422	549614	183242	269681	720134	533589	816521	637409	462619	420663	512679
Q9JKV5	SCAM4_MOUSE	Scamp4									1890000	1390000									674312	790287
Q9JKV7	EXTL1_MOUSE	Extl1
Q9JKW0	AR6P1_MOUSE	Arl6ip1		452744	115800	423424	459373	327922	229122	427143	3040000	839209	3030000	1670000	738532	516775	1860000	605714	672522	998472	906638	1460000	1880000	1260000	1960000	2140000
Q9JKX4	AATF_MOUSE	Aatf
Q9JKX6	NUDT5_MOUSE	Nudt5		448660	538515	1230000	517271	915279		1110000	901780	302352	801464	853880	921064	876900	1120000	641971	250925	541421	429583	785620	568522	717026	926682	1780000
Q9JKY0	CNOT9_MOUSE	Cnot9		210471	200458		336897	227198		160623	766409		839257			412088	441843	272160		419829		396513	526493	148621	304741	367294
Q9JKY5	HIP1R_MOUSE	Hip1r	2970000	2840000	2920000	2580000	4020000	2510000	2490000	2720000	15200000	7850000	14700000	8770000	10200000	9100000	6780000	4340000	3830000	7980000	5890000	9180000	12800000	7840000	7890000	7530000
Q9JKZ2	SC5A3_MOUSE	Slc5a3		161393							953950		1800000	782025	944013	935459							1380000	721203	753292	876446
Q9JL04	FMN2_MOUSE	Fmn2		1180000	1120000	1330000	976775			872897	8890000	2720000	8190000	4870000	6520000	6010000	5020000	3550000	1770000	3130000	3030000	3910000	9180000	4430000	4960000	5080000
Q9JL15	LEG8_MOUSE	Lgals8
Q9JL26	FMNL1_MOUSE	Fmnl1	444769	505238			871296	445806		483487	2070000	936098	1910000	1290000	1560000	1380000	1080000	378551		1080000	1220000	905235	1660000	1140000	1330000	1430000
Q9JL35	HMGN5_MOUSE	Hmgn5											586566						136406			389863
Q9JL56	GDE1_MOUSE	Gde1		983016			1810000			815727	3450000		2760000	1640000			1840000	1670000				1150000	854468	842246	1170000	1570000
Q9JL60	GMEB1_MOUSE	Gmeb1
Q9JL61	RFX5_MOUSE	Rfx5
Q9JL62	GLTP_MOUSE	Gltp	810421	709096	537674		999433	976397	966731	660793	2630000	1690000	2560000	1200000	3930000	830324	1050000	375147	679681	1390000	1220000	1980000	1550000	1060000	755587	1480000
Q9JLB0	PALS2_MOUSE	Pals2	698448	1270000	1260000	1200000	2010000	1170000	815569	1160000	7220000	3440000	5960000	4640000	5940000	4790000	3490000	2360000	1250000	3990000	2270000	3560000	7790000	3850000	3930000	4450000
Q9JLB2	PALS1_MOUSE	Pals1									3200000		2700000	1330000	2240000								2490000			1360000
Q9JLB9	NECT3_MOUSE	Nectin3
Q9JLC4	SORC1_MOUSE	Sorcs1																					2070000
Q9JLC8	SACS_MOUSE	Sacs		1190000	1050000		2160000	808788		1160000	6620000	3080000	6470000	3500000	4050000	3290000	2790000	2070000	2420000	3130000	2320000	3300000	5470000	3470000	3260000	3590000
Q9JLF6	TGM1_MOUSE	Tgm1	4280000	5830000	7970000	8960000	9020000	11400000	10500000	10500000	11300000	4880000	9690000	19400000	13200000	12800000	11200000	6210000	6960000	12200000	12800000	16600000	9560000	10600000	12600000	46000000
Q9JLG8	CAN15_MOUSE	Capn15
Q9JLI6	SCLY_MOUSE	Scly
Q9JLI8	SART3_MOUSE	Sart3	266747	251250			299077	600849			1390000		1680000	1170000			209352	203442		849624	647410	1070000	321655			552784
Q9JLJ0	LITAF_MOUSE	Litaf
Q9JLJ2	AL9A1_MOUSE	Aldh9a1	2120000	2660000	4360000	3000000	4230000	2360000	3190000	2880000	9140000	5270000	9490000	6020000	7340000	5730000	4960000	3710000	3050000	5270000	3960000	5470000	10100000	6220000	5430000	6090000
Q9JLJ5	ELOV1_MOUSE	Elovl1
Q9JLK7	CABP1_MOUSE	Cabp1
Q9JLL0	CRIM1_MOUSE	Crim1
Q9JLM4	ZMYM3_MOUSE	Zmym3											843783				1300000
Q9JLM8	DCLK1_MOUSE	Dclk1	2830000	4080000	3010000	2660000	5200000	3050000	1990000	2920000	23300000	6290000	25600000	13600000	16100000	13200000	14300000	7470000	6560000	10600000	8080000	12800000	20000000	9670000	12800000	14800000
Q9JLM9	GRB14_MOUSE	Grb14																					3040000
Q9JLN5	ERMAP_MOUSE	Ermap
Q9JLN9	MTOR_MOUSE	Mtor	867443	1190000	1150000	892790	2010000	895637	772435	1250000	4710000	2650000	5460000	3120000	3090000	2960000	2490000	1680000	1170000	2310000	1630000	2820000	4170000	2340000	2430000	2690000
Q9JLQ0	CD2AP_MOUSE	Cd2ap											943352		1130000		718560						719704	539633	700026	610411
Q9JLQ2	GIT2_MOUSE	Git2													183141		223928						364821	214518	229194	224836
Q9JLR1	S61A2_MOUSE	Sec61a2					356974				1860000	618256	1280000		1430000	412917	1650000	1510000						619505		2140000
Q9JLR5	TCF23_MOUSE	Tcf23					2840000
Q9JLV1	BAG3_MOUSE	Bag3									2400000		2040000	1100000	4940000		559319			2120000		1650000		736496	1660000	1060000
Q9JLV2	TP4AP_MOUSE	Trpc4ap
Q9JLV5	CUL3_MOUSE	Cul3	1040000	1520000	940609	964561	1950000	1160000	715880	1030000	5670000	2780000	5990000	3340000	3470000	2940000	2260000	1370000	1410000	2870000	1970000	3610000	4220000	2510000	2970000	3180000
Q9JLV6	PNKP_MOUSE	Pnkp
Q9JLY0	SOCS6_MOUSE	Socs6	3770000	5370000	13800000	8100000	8170000	4410000	6750000	7650000	11900000	5370000	14700000	7530000	19800000	15800000	12200000	7820000	3810000	8480000	4580000	6400000	25900000	14100000	12100000	15300000
Q9JLY7	DUS14_MOUSE	Dusp14					233280			166003			687943	352753		481774	505786	191305				338122			555923	656536
Q9JM13	RABX5_MOUSE	Rabgef1					3500000				10500000		10200000	7850000	6510000	6160000	7470000	5730000			15200000	6530000	11100000		6630000	6520000
Q9JM52	MINK1_MOUSE	Mink1	1080000	1750000	1870000	1330000	2480000	1570000	1500000	1510000	27000000	8780000	24800000	16600000	22100000	18700000	15500000	9820000	4690000	11700000	11300000	14900000	26000000	13600000	18300000	18500000
Q9JM63	KCJ10_MOUSE	Kcnj10		496216	916115	383954	522026	794765		726522	4820000	706934	2690000	1140000	5080000	1790000	794743			510446		1390000	3860000	1240000	1150000	1470000
Q9JM76	ARPC3_MOUSE	Arpc3	7340000	9100000	8670000	6620000	14900000	7440000	8400000	5390000	38100000	15600000	36700000	21800000	21300000	19500000	11800000	8800000	11100000	20900000	18400000	21900000	25700000	16200000	13000000	15800000
Q9JM93	AR6P4_MOUSE	Arl6ip4	198584	368420	224434		352601	312138	237803	272399	227713	310945	574416	532233	281534	253144	337074	280308		392889	317174	500702	382028	457466	506343	284138
Q9JM96	BORG4_MOUSE	Cdc42ep4																								1980000
Q9JM98	WRP73_MOUSE	Wrap73
Q9JMA1	UBP14_MOUSE	Usp14	2230000	1500000	1480000	991780	4890000	1620000	1290000	852169	9750000	8510000	8370000	5170000	5090000	3420000	3100000	2190000	1810000	5010000	3310000	5230000	4620000	2750000	3230000	3130000
Q9JMA2	TGT_MOUSE	Qtrt1
Q9JMB0	GKAP1_MOUSE	Gkap1															78027.1	155676								205995
Q9JMB8	CNTN6_MOUSE	Cntn6
Q9JMC3	DNJA4_MOUSE	Dnaja4									1270000		1760000	1050000	1010000	1090000	685505						1040000		975573
Q9JMC8	E41LB_MOUSE	Epb41l4b									596892		838083	307246	597874	338709	342294	200593			155223	435125	667072	448068	518429	479643
Q9JMD0	ZN207_MOUSE	Znf207		339066			429233	520110		287055	1790000	846204	1810000	1460000	340217	469545	1390000	558755	518639	1020000	1110000	1050000	694739		973163	1040000
Q9JMD3	STA10_MOUSE	Stard10			558917		527418	344347		233561	1320000	620579	1140000	848631	914895	857243		186263	400425	522444		1260000	1110000	551799	623553	864212
Q9JME5	AP3B2_MOUSE	Ap3b2	5190000	6340000	5150000	4070000	9450000	4900000	3840000	4480000	47200000	13300000	44600000	27900000	34500000	28200000	20000000	13100000	10700000	21500000	14900000	22800000	38000000	19800000	21500000	23300000
Q9JME7	TPC2L_MOUSE	Trappc2l		407945		431177	501693		467972	406777	1830000	1160000	2100000	1150000	1140000	914418	649155	434395	332924	1030000	682729	1050000	1280000	589707	565363	654280
Q9JME9	VTM2B_MOUSE	Vstm2b
Q9JMF3	GBG13_MOUSE	Gng13									3390000		1910000	1900000	1830000		1820000			2090000			2490000	3430000		1860000
Q9JMF7	DOPP1_MOUSE	Dolpp1
Q9JMG1	EDF1_MOUSE	Edf1
Q9JMG3	TMUB1_MOUSE	Tmub1	192778			302588	260296			234504	1570000	641532	1460000	737481		323094	910634	462914		451782	286789	528756	796410		654715	572846
Q9JMG4	NKAI4_MOUSE	Nkain4
Q9JMG7	HDGR3_MOUSE	Hdgfl3	1100000	671047			1970000	2600000		3060000	3990000	2570000	3800000	3360000			1580000		1460000	3460000	2800000	3110000	1230000		1830000	2170000
Q9JMH3	NEUR2_MOUSE	Neu2		256333							1190000	374745	986125	809020	1230000	556450	425938					996067	597406	308912	367113	496275
Q9JMH9	MY18A_MOUSE	Myo18a	3570000	3710000	4430000	4110000	5930000	3400000	3580000	3100000	17800000	9450000	17900000	10200000	11500000	9460000	7230000	4860000	4420000	9190000	6710000	8880000	13600000	7640000	7840000	8560000
Q9JMI0	ECEL1_MOUSE	Ecel1									498317		695023			385485				398730			318576		397226	556382
Q9JMK2	KC1E_MOUSE	Csnk1e		829161	702038		1060000	745558		519389	3520000	2060000	3690000	2380000	2500000	1620000	1780000	1580000	756505	1740000	1650000	2040000	3100000	1700000	1850000	2140000
Q9QUG9	GRP2_MOUSE	Rasgrp2		609929			1010000				1690000		3300000	1540000	1610000	1460000	1450000	714942		1350000		1940000	1900000	1100000	1120000	1490000
Q9QUH0	GLRX1_MOUSE	Glrx	271743	467118				452164		551381	2640000	606213	2290000	1460000	1630000	1020000	1410000		638296	1520000		587527	1170000	842266	841571	814053
Q9QUI0	RHOA_MOUSE	Rhoa	2420000	3650000	4230000	4630000	9410000	6510000	4490000	4520000	25700000	10100000	16700000	17000000	12300000	15100000	16900000	8940000	9920000	13000000	12300000	10400000	22300000	11500000	11700000	20700000
Q9QUI1	LRA25_MOUSE	Fam89b									182155		194555									132140
Q9QUJ7	ACSL4_MOUSE	Acsl4	5290000	5160000			8250000	4940000		6300000	28100000		23500000	13200000	11700000	8900000	12900000	8400000		12100000	5950000	12700000	21900000	9670000	14800000	18100000
Q9QUK3	CLN8_MOUSE	Cln8
Q9QUM0	ITA2B_MOUSE	Itga2b					1800000
Q9QUM9	PSA6_MOUSE	Psma6	2850000	4540000	3820000	3140000	8530000	5350000	3640000	3840000	15100000	6680000	14500000	10900000	9920000	8890000	6380000	3870000	2790000	11900000	7080000	10700000	9490000	7140000	6840000	20500000
Q9QUN9	DKK3_MOUSE	Dkk3
Q9QUP5	HPLN1_MOUSE	Hapln1									2970000		1230000		6090000
Q9QUQ5	TRPC4_MOUSE	Trpc4													156266	109608							202943	147015	83882.4	167397
Q9QUR6	PPCE_MOUSE	Prep	1190000	2110000	1870000	1410000	3590000	2120000	1350000	1310000	8550000	2850000	8330000	5300000	4710000	4670000	3210000	2370000	1040000	5110000	3570000	5830000	6060000	3830000	3420000	4220000
Q9QUR7	PIN1_MOUSE	Pin1	274198	863190			796299	636352	358027	508521	9090000	6580000	6980000	5670000	5610000	3090000	4860000	2330000	8270000	2890000	3420000	4740000	5390000	2770000	5210000	4890000
Q9QUR8	SEM7A_MOUSE	Sema7a											5620000		4040000	8050000							2920000	3220000		1450000
Q9QUS6	TRIM1_MOUSE	Mid2													198710
Q9QVP9	FAK2_MOUSE	Ptk2b	1170000	3060000	1880000	1710000	3560000	2130000	1650000	2070000	13900000	5770000	12800000	8980000	7440000	6760000	5540000	3510000	4600000	7180000	6820000	8630000	10500000	5770000	7690000	8060000
Q9QWH1	PHC2_MOUSE	Phc2
Q9QWI6	SRCN1_MOUSE	Srcin1	2190000	2570000	3180000	2930000	2710000	2100000	2420000	2310000	41000000	18900000	32200000	22800000	37000000	32600000	23000000	15500000	10100000	15500000	17900000	21900000	44900000	22200000	28500000	29800000
Q9QWK4	CD5L_MOUSE	Cd5l					1900000
Q9QWK5	BIR1A_MOUSE	Naip1	1520000000	1340000000	5030000000	2290000000	2490000000	4090000000	3200000000	6230000000	3470000000	2350000000	2860000000	5180000000	3120000000	18900000000	2900000000	1910000000	4640000000	3700000000	2210000000	45100000000	3000000000	2760000000	2720000000	17800000000
Q9QWR8	NAGAB_MOUSE	Naga	1530000			739724	3120000			1400000	3250000		2660000		3940000	2680000	4180000	2700000		2390000		3190000	4510000	3630000	3940000	6760000
Q9QWV9	CCNT1_MOUSE	Ccnt1
Q9QWW1	HOME2_MOUSE	Homer2	9900000	15200000	15900000	9610000	22600000	12000000	8870000	13300000	123000000	42800000	116000000	78400000	96400000	72100000	60100000	38500000	28400000	63100000	47600000	65000000	99900000	55100000	71400000	78500000
Q9QX11	CYH1_MOUSE	Cyth1
Q9QX47	SON_MOUSE	Son		783016			583111	203905			994418		1310000	887812	514726		557510	269866		784541		1150000		568608		544460
Q9QX66	DPF1_MOUSE	Dpf1
Q9QX96	SALL2_MOUSE	Sall2
Q9QXA5	LSM4_MOUSE	Lsm4					1750000				6050000		7630000	3880000						2200000	1160000
Q9QXB9	DRG2_MOUSE	Drg2	634339	764237	883898	643632	1480000	660066	613084	597355	3600000	1760000	3940000	2370000	2200000	1830000	1560000	1020000	1330000	2140000	1650000	2190000	2480000	1360000	1810000	1590000
Q9QXC1	FETUB_MOUSE	Fetub					5310000
Q9QXD8	LIMD1_MOUSE	Limd1
Q9QXE0	HACL1_MOUSE	Hacl1
Q9QXE7	TBL1X_MOUSE	Tbl1x
Q9QXF8	GNMT_MOUSE	Gnmt			261882		380022	206202			2240000		2490000	1230000	1770000			509656		1120000		1410000	2240000	671434	693394	699619
Q9QXG2	RAE1_MOUSE	Chm									2300000	3610000	4000000	2430000	2070000			895406		2220000	3590000		2840000
Q9QXJ1	APBB1_MOUSE	Apbb1	443634	534545				130486			3310000	1190000	2510000	2030000	2820000	2360000	2450000			1610000	1050000	2150000	3120000	2230000	1960000	1880000
Q9QXJ4	ARL10_MOUSE	Arl10																							1030000
Q9QXK3	COPG2_MOUSE	Copg2		726885	847673		1260000	534757		620289	3430000	1880000	3900000	2530000	1880000	1180000	1880000	710567	730888	2460000	1200000	2120000	2260000	992142	1600000	2020000
Q9QXK7	CPSF3_MOUSE	Cpsf3											606476
Q9QXL1	KI21B_MOUSE	Kif21b											358626		265065							216828			184201
Q9QXL2	KI21A_MOUSE	Kif21a	1030000	1550000	1420000	712770	1800000	1340000	922425	1060000	9390000	3790000	9500000	6120000	7510000	5540000	4840000	3000000	1770000	4420000	3550000	5170000	8150000	4390000	5150000	5760000
Q9QXL8	NDK7_MOUSE	Nme7																								217544
Q9QXM1	JMY_MOUSE	Jmy									719315	509246	625158		522509	430684	493645	221439		110613	221668	364862	711324	473102	391107	327289
Q9QXN3	TRIP4_MOUSE	Trip4															281231									242997
Q9QXP6	MKRN1_MOUSE	Mkrn1
Q9QXP7	C1QT1_MOUSE	C1qtnf1
Q9QXS1	PLEC_MOUSE	Plec	6630000	8780000	7040000	7610000	13300000	8650000	7080000	6890000	68600000	37000000	53700000	35600000	29500000	30700000	20400000	14300000	15900000	30000000	26000000	36900000	34200000	16400000	25600000	33400000
Q9QXS6	DREB_MOUSE	Dbn1	2290000	3190000	2360000	1370000	3670000	2460000	1540000	1680000	41000000	22800000	38900000	26200000	21400000	16400000	12500000	8650000	8760000	16400000	18400000	23100000	24800000	11600000	15300000	15800000
Q9QXT0	CNPY2_MOUSE	Cnpy2
Q9QXT8	CSEN_MOUSE	Kcnip3									172891		310075		206681							138457	380685	203302		273581
Q9QXV0	PCS1N_MOUSE	Pcsk1n			237182						649943		706433		5880000								729311	401738	400927
Q9QXV8	SPY2_MOUSE	Spry2																					419956
Q9QXW2	FBXW5_MOUSE	Fbxw5
Q9QXW9	LAT2_MOUSE	Slc7a8	1340000	1740000	1310000	1620000	1810000	1400000	1630000	1480000	11800000	4940000	7540000	4280000	4950000	4860000	4270000	2080000	1890000	3770000	2590000	4060000	6880000	4720000	4980000	5460000
Q9QXX3	PA2GX_MOUSE	Pla2g10				1030000					4660000		2050000		1160000		1740000					1490000	2270000	727239	1850000	1730000
Q9QXY6	EHD3_MOUSE	Ehd3	3160000	3600000	4070000	4160000	5810000	2920000	2750000	3160000	15900000	5520000	16900000	10100000	15400000	13900000	9060000	6270000	4410000	9100000	5700000	8680000	18500000	10300000	9570000	10800000
Q9QXY7	XK_MOUSE	Xk	3640000	4910000	3620000	3470000	7200000	3980000	2790000	3960000	28600000	12600000	25800000	15300000	12800000	10600000	11300000	7720000	5270000	12200000	9920000	14200000	18200000	9400000	12600000	13100000
Q9QXY9	PEX3_MOUSE	Pex3	237668								1420000			852486		510894	727082			876306			1160000	633322
Q9QY01	ULK2_MOUSE	Ulk2																					589391
Q9QY06	MYO9B_MOUSE	Myo9b
Q9QY15	DDX25_MOUSE	Ddx25
Q9QY23	PKP3_MOUSE	Pkp3		131549	373600	213184	168423	263773	307720	274246				423225		491822	243449			207403		6690000		268696	383631	954976
Q9QY33	TSN3_MOUSE	Tspan3
Q9QY36	NAA10_MOUSE	Naa10					323661				1020000		1140000		756373	377231		191818		532180		570155	484513	353689	294680	495172
Q9QY39	PDZD4_MOUSE	Pdzd4
Q9QY40	PLXB3_MOUSE	Plxnb3						76714.9		76457.6
Q9QY42	GPR37_MOUSE	Gpr37									2560000					1170000						571100			1200000
Q9QY53	NPHP1_MOUSE	Nphp1
Q9QY73	TMM59_MOUSE	Tmem59
Q9QY76	VAPB_MOUSE	Vapb	5390000	5200000	4110000	4610000	6830000	3690000	2420000	4560000	39000000	9740000	31600000	20900000	24400000	16400000	23000000	16200000	7160000	17700000	10800000	18100000	29200000	15400000	24600000	26600000
Q9QY81	PO210_MOUSE	Nup210		572107			473450			721041	2670000	2250000	2720000	1110000			1800000			1010000	863821	1140000			1960000	2640000
Q9QYA2	TOM40_MOUSE	Tomm40	319118	484572	754140	1030000	510396	443960	470122	760051	4090000	1350000	2550000	1730000	1890000	2000000	1820000	1150000	694477	1380000	908218	1220000	3700000	1720000	2010000	2540000
Q9QYB1	CLIC4_MOUSE	Clic4	403204	1430000	1530000		2730000	1780000	1100000	570808	8240000	2230000	7420000	5190000	4800000	3350000	2100000	927094	1540000	5140000	2840000	5090000	4480000	3160000	1790000	2440000
Q9QYB5	ADDG_MOUSE	Add3	2840000	2980000	4020000	4090000	4740000	3190000	3320000	3200000	15300000	7520000	14200000	8410000	9920000	9760000	7580000	5340000	3410000	7670000	6730000	7480000	13700000	7410000	7720000	9100000
Q9QYB8	ADDB_MOUSE	Add2	3720000	4160000	2790000	3690000	6840000	3870000	2360000	3500000	36100000	16700000	32100000	21800000	20400000	15400000	13600000	8490000	9130000	15600000	18200000	20300000	24100000	12300000	18000000	19100000
Q9QYC0	ADDA_MOUSE	Add1	6240000	7290000	5780000	7190000	10900000	6200000	4700000	5990000	45700000	22900000	39100000	25700000	22900000	19900000	17200000	12100000	10200000	20100000	19500000	22300000	29600000	16700000	19900000	22100000
Q9QYC1	PCX1_MOUSE	Pcnx1
Q9QYE3	BC11A_MOUSE	Bcl11a									449098		390865		390114		194676						351274		168617	284315
Q9QYE6	GOGA5_MOUSE	Golga5									3350000		3520000		2440000	2180000	1910000							2330000	2910000	2060000
Q9QYE9	PKHB1_MOUSE	Plekhb1		340536				269932			1780000		1450000		828968		846678						836935			983844
Q9QYF1	RDH11_MOUSE	Rdh11	326754	328619			459034				1300000		1480000	727943	813742		534374	410601		968084		645552	1210000	559991	653362	769406
Q9QYF9	NDRG3_MOUSE	Ndrg3	3120000	3940000	4670000	3810000	5150000	3720000	2770000	2890000	20900000	7160000	17500000	11400000	15300000	13300000	9410000	6250000	6440000	10500000	7890000	9650000	16900000	9330000	10600000	11000000
Q9QYG0	NDRG2_MOUSE	Ndrg2	11400000	12900000	16500000	10800000	17700000	13300000	12500000	10800000	53700000	23400000	49800000	32100000	41500000	31400000	20600000	12800000	20600000	35900000	27500000	29900000	52500000	34200000	24300000	25300000
Q9QYH6	MAGD1_MOUSE	Maged1									879754		690000	541064	324670	527015	519179	262758			242738	478985	678400	179606	532287	437191
Q9QYI3	DNJC7_MOUSE	Dnajc7					1870000				4330000		3930000	1890000	1610000		1520000			3730000	2100000	3360000	2530000	1820000	2200000	2050000
Q9QYI4	DJB12_MOUSE	Dnajb12											2410000				1510000							1290000	2270000	2950000
Q9QYI5	DNJB2_MOUSE	Dnajb2			306051	451149	371773			394188	1160000	1470000	953701	660019	809243	804843	620640	414179		864736	357826	942112	750500	374820	654554	562675
Q9QYJ0	DNJA2_MOUSE	Dnaja2	716488	1060000	1290000	795972	1480000	1090000	902109	1130000	4540000	3170000	5040000	3370000	3510000	2960000	3100000	2020000	1800000	2060000	2600000	3510000	4040000	2030000	2950000	3340000
Q9QYJ3	DNJB1_MOUSE	Dnajb1	201743	273918	486510		759040	286591	276646	244925	1540000		1650000	917673	1460000	1090000	700171	520308		1200000	1210000	1940000	1250000	859223	848637	1020000
Q9QYK5	H6ST1_MOUSE	Hs6st1
Q9QYK7	RNF11_MOUSE	Rnf11
Q9QYK9	KCC1B_MOUSE	Pnck		380370			460716	213000			2110000	890942	2300000	1760000	1210000	1010000	1280000	910704	369970	1140000	545912	933983	1930000	1060000	1660000	1410000
Q9QYM5	RND2_MOUSE	Rnd2
Q9QYM9	TEFF2_MOUSE	Tmeff2
Q9QYP6	AZI2_MOUSE	Azi2											626578		648280	840383	271111					378300				990970
Q9QYR6	MAP1A_MOUSE	Map1a	8370000	10500000	6780000	9340000	14300000	8940000	6030000	8420000	353000000	140000000	332000000	239000000	109000000	85700000	148000000	78100000	80600000	145000000	156000000	194000000	156000000	59500000	135000000	146000000
Q9QYR7	ACOT3_MOUSE	Acot3	514186	950092	2570000	1230000	1530000	791369	1580000	1450000	2580000	1310000	2990000	1790000	2750000	2500000	1880000	948193	1250000	2130000	1220000	1820000	3970000	2700000	1800000	2260000
Q9QYS2	GRM3_MOUSE	Grm3	1650000	3410000	2730000	2160000	3860000	2040000	2510000	2940000	18000000	6760000	13900000	7490000	10200000	11100000	7900000	4610000	4630000	6380000	4730000	6200000	17200000	8300000	7960000	10000000
Q9QYS9	QKI_MOUSE	Qki		543095		456252	794284			477898	2290000		1550000	1660000	2400000	1630000	1450000	1150000		1390000	858278	1150000	2680000	1440000	1590000	1720000
Q9QYX7	PCLO_MOUSE	Pclo	1000000	1610000	1970000	1680000	1500000	1220000	1380000	1290000	56100000	27500000	42300000	30400000	50200000	41600000	25700000	17700000	14000000	20400000	25300000	28800000	56000000	28700000	32200000	33100000
Q9QYY0	GAB1_MOUSE	Gab1									403369		303996
Q9QYY8	SPAST_MOUSE	Spast		701561							3290000		2820000	1220000	2170000	1470000	1470000			1590000		1900000	3440000	1590000	2180000	1770000
Q9QZ03	S39A1_MOUSE	Slc39a1
Q9QZ06	TOLIP_MOUSE	Tollip	1170000	1680000	1590000	1240000	3440000	1700000	973734	1070000	8080000	2790000	9030000	5430000	6980000	5100000	3990000	2290000	2900000	4390000	1880000	4350000	6570000	3770000	3480000	4160000
Q9QZ08	NAGK_MOUSE	Nagk	325192	653117	987706	541557	713671	1100000	645104	668951	1740000		1710000	1730000	1430000	1080000	966080	659412		1460000	475512	2370000	1740000	733103	1080000	1080000
Q9QZ09	PHTF1_MOUSE	Phtf1
Q9QZ29	IGB1B_MOUSE	Igbp1b
Q9QZ73	DCNL1_MOUSE	Dcun1d1		357158	191928		663863	315119			1300000	467418	1210000	729702	774559	622426	603634	215566		657457		801967	844198	702980	506096	574413
Q9QZ88	VPS29_MOUSE	Vps29									3750000		2680000	1430000	3650000	1270000	1260000	419285		1320000		2870000	2820000	1710000	1100000	1080000
Q9QZB0	RGS17_MOUSE	Rgs17									1870000		2150000		2280000	1860000	1840000			426609		1200000	3060000	1680000	1470000	1910000
Q9QZB1	RGS20_MOUSE	Rgs20	832188	983055	1440000	1020000	1120000	1050000	699426	1160000	5150000	3070000	4750000	3550000	3980000	4070000	3750000	2100000		2230000	2300000	2680000	6500000	3710000	4040000	4120000
Q9QZB7	ARP10_MOUSE	Actr10	1460000	1080000	540400		2130000	881905	296176	719264	4470000		5360000	3360000	3210000	2530000	2130000	865870	3040000	2490000	652520	3350000	3430000	2270000	2410000	2480000
Q9QZB9	DCTN5_MOUSE	Dctn5	541089	394305	597555	538701	766700	715801		685043	3260000	1490000	2970000	1960000	2470000	1930000	1580000	1040000	575516	1870000	1410000	2050000	2640000	1180000	1570000	1620000
Q9QZC1	TRPC3_MOUSE	Trpc3
Q9QZC2	PLXC1_MOUSE	Plxnc1									13200000	6660000	14500000	8310000	11500000	10400000	8970000	5750000	4550000	5780000	4080000	8110000	18400000	10800000	11100000	12600000
Q9QZC7	PKHB2_MOUSE	Plekhb2
Q9QZD4	XPF_MOUSE	Ercc4										424291	567657									484950
Q9QZD5	RAE2_MOUSE	Chml
Q9QZD8	DIC_MOUSE	Slc25a10	1510000	3770000	4120000	4370000	5550000	4370000	5380000	4780000	18700000		10700000	6700000	8750000	5980000	7840000	4230000	5220000	5530000	3390000	4270000	14300000	9520000	9120000	9480000
Q9QZD9	EIF3I_MOUSE	Eif3i					189358			376868	1460000		1680000	1630000	941239		896132			730034		1690000	941915	597200	970171	863704
Q9QZE5	COPG1_MOUSE	Copg1	1020000	1210000	706591		1970000	844706	753461	942822	4310000	2440000	5670000	3010000	2320000	1610000	2260000	1180000	3000000	2340000	1450000	2990000	3370000	1420000	2030000	2470000
Q9QZE7	TSNAX_MOUSE	Tsnax											3480000	1890000	4600000		1330000								2530000
Q9QZF2	GPC1_MOUSE	Gpc1		2140000	7640000	8480000	5170000		4690000	4690000	6470000		8890000	5430000	7800000	11000000	11400000	5720000		4600000	5980000	5420000	16800000	11400000	7530000	11100000
Q9QZH3	PPIE_MOUSE	Ppie
Q9QZI8	SERC1_MOUSE	Serinc1	329079	328224	338807	474555	451091	386190	305821	410659	2270000	1000000	1930000	1630000	1240000	959218	1270000	746875	645851	767938	793072	970389	1610000	717194	1100000	1490000
Q9QZI9	SERC3_MOUSE	Serinc3		349461			1490000				1620000
Q9QZK2	BCAR3_MOUSE	Bcar3
Q9QZL6	UBP21_MOUSE	Usp21
Q9QZM0	UBQL2_MOUSE	Ubqln2													1370000
Q9QZM2	DPOG2_MOUSE	Polg2
Q9QZN1	FXL17_MOUSE	Fbxl17									1180000		2220000		1530000					451905		921504	1470000	951243	1430000	1700000
Q9QZN4	FBX6_MOUSE	Fbxo6		301297			417652				1150000		992469		898941	626758	499866			739748		645676	1360000	699530	609247	706301
Q9QZQ1	AFAD_MOUSE	Afdn	371106	723046	738830	792938	948150	743994	673391	433690	7910000	3500000	7700000	4950000	6900000	5360000	3980000	2410000	1600000	3300000	3020000	4620000	7830000	3670000	4120000	4120000
Q9QZQ8	H2AY_MOUSE	Macroh2a1	2660000	6280000	1250000	2330000	9180000	4740000	1760000	3120000	17200000	4350000	19100000	12500000	1070000	3190000	8040000	2610000	3130000	10200000	3520000	12000000	10100000	846502	7240000	10400000
Q9QZR0	RNF25_MOUSE	Rnf25									1150000		1060000		628262		537677			392461		760813			813640
Q9QZS3	NUMB_MOUSE	Numb	1430000	602552	2080000	2780000	873438	492405	503574		4580000	4700000	5090000	2810000	4740000	3600000	3370000	1830000	1330000	2220000	2060000	2540000	5180000	3030000	3510000	3950000
Q9QZS8	SH2D3_MOUSE	Sh2d3c									3970000				1960000		2030000						3660000	1440000
Q9QZW0	AT11C_MOUSE	Atp11c
Q9QZX7	SRR_MOUSE	Srr	2230000	2780000	1510000	1700000	3750000	1940000	1080000	1530000	9400000	2560000	9840000	5770000	5720000	5840000	3450000	2190000	1080000	5070000	4590000	5380000	7120000	4680000	4490000	4760000
Q9R008	KIME_MOUSE	Mvk									3960000		1680000		789307		1980000					1600000
Q9R013	CATF_MOUSE	Ctsf								871238	3730000		2770000	1820000	2700000	1930000	3820000	1720000					4830000	2660000	2470000	3980000
Q9R020	ZRAB2_MOUSE	Zranb2									1200000	841660	1740000	1790000	413371		485251			311701	609001	1350000
Q9R022	DJC12_MOUSE	Dnajc12
Q9R049	AMFR_MOUSE	Amfr									1820000		2090000	1170000	1210000		1630000	925994				857171	2080000	935965	1590000	1680000
Q9R060	NUBP1_MOUSE	Nubp1
Q9R061	NUBP2_MOUSE	Nubp2											581593
Q9R062	GLYG_MOUSE	Gyg1
Q9R069	BCAM_MOUSE	Bcam	165631	194814							1480000	629289	981416	670697	773426	331210	492221	398366	155608	470649		448153	789704	418122	529398	537792
Q9R078	AAKB1_MOUSE	Prkab1									631842		252611		392411		254131						575568	339255	576400	425581
Q9R087	GPC6_MOUSE	Gpc6
Q9R099	TBL2_MOUSE	Tbl2				408658				435195	1390000		1130000	1020000	1090000	683439	1400000	1140000		1140000		648713	1240000	669770	1300000	1570000
Q9R0A0	PEX14_MOUSE	Pex14									2470000		1340000	1310000	1400000		1810000	791092		721853		947863		919595	2090000	1620000
Q9R0A1	CLCN2_MOUSE	Clcn2
Q9R0A5	NEK3_MOUSE	Nek3
Q9R0B7	ZN346_MOUSE	Znf346
Q9R0C8	VAV3_MOUSE	Vav3											2310000			2020000
Q9R0D8	WDR54_MOUSE	Wdr54		550434	574862		1370000	374624			3060000		3250000	2080000	2580000	2240000	1130000			1670000	858600	1890000	3010000	1750000	1250000	1370000
Q9R0G7	ZEB2_MOUSE	Zeb2											151854
Q9R0H0	ACOX1_MOUSE	Acox1	611243	1690000	2500000	7710000	2830000	2290000	3020000	2040000	2990000		14100000	3870000	3490000	3740000	6410000	2080000	1340000	4120000		3510000	8310000	6460000	4630000	3810000
Q9R0H2	MUCEN_MOUSE	Emcn
Q9R0I7	YLPM1_MOUSE	Ylpm1
Q9R0K7	AT2B2_MOUSE	Atp2b2	18800000	26700000	24900000	21700000	37900000	21300000	18200000	21400000	210000000	76900000	186000000	114000000	143000000	143000000	90600000	59900000	51000000	113000000	71500000	95100000	209000000	121000000	100000000	117000000
Q9R0L6	PCM1_MOUSE	Pcm1									2090000		1960000	1300000			1210000					1370000			1440000	1370000
Q9R0L7	AKP8L_MOUSE	Akap8l									406026	155763	638149	259213							246847	310401
Q9R0M0	CELR2_MOUSE	Celsr2									599852		641420	2220000	1440000	1310000	1030000	1300000		285170			917138	917576	853472	816362
Q9R0M4	PODXL_MOUSE	Podxl
Q9R0M5	TPK1_MOUSE	Tpk1
Q9R0M6	RAB9A_MOUSE	Rab9a											1130000		1580000					1750000		601209		1020000	1130000
Q9R0N0	GALK1_MOUSE	Galk1		971728			1730000			606595	3820000	2220000	4630000	3610000	2110000	2870000	1350000			2490000		2580000	2860000	2000000	1590000	2590000
Q9R0N3	SYT11_MOUSE	Syt11		301352		562909					3190000		2490000	1210000	1510000	1520000	1870000	1270000	376045				2220000	1630000	1430000	1450000
Q9R0N4	SYT10_MOUSE	Syt10									277296		354850		422645	482220	257870						488676	278098
Q9R0N5	SYT5_MOUSE	Syt5		815443	1060000	1140000	1360000	776761		897680	6530000	2920000	4130000	4360000	3850000	4430000	3410000	1800000	1500000	2180000		2900000	5450000	2770000	3120000	3550000
Q9R0N7	SYT7_MOUSE	Syt7	1100000	1800000	1360000	1310000	2120000	1040000	985047	1380000	11500000	3200000	8950000	5620000	8940000	8090000	5810000	3910000		5580000	3270000	5620000	12100000	6510000	7500000	8920000
Q9R0N8	SYT6_MOUSE	Syt6									1860000	946593	1520000	873239	1770000	1460000	1120000	548435		705574	585468	1030000	2250000	1050000	1030000	1220000
Q9R0N9	SYT9_MOUSE	Syt9
Q9R0P3	ESTD_MOUSE	Esd	1410000	2560000	2030000	1390000	4440000	2290000	1330000	1500000	11900000	2440000	10800000	6870000	8150000	6020000	3450000	1960000	3020000	5270000	3150000	5650000	8100000	4860000	3610000	3990000
Q9R0P4	SMAP_MOUSE	Smap											686651
Q9R0P5	DEST_MOUSE	Dstn	3210000	3760000	2810000	1160000	6700000	2780000	1750000	1960000	21200000	10300000	20200000	11900000	12100000	8270000	6190000	4480000	4060000	10700000	8210000	14000000	14300000	7220000	7200000	7220000
Q9R0P6	SC11A_MOUSE	Sec11a	57168.4	216477	207022	185289	490431	297753	142948	255617	936416		892714	643585	611911	512242	700928	353046	186039	488090		823501	663349	511829	727878	1440000
Q9R0P9	UCHL1_MOUSE	Uchl1	11800000	18600000	14700000	7260000	29500000	17600000	10500000	8590000	84600000	11100000	94200000	54100000	72900000	47800000	27400000	14000000	7030000	44400000	23300000	44800000	62800000	30000000	28800000	31000000
Q9R0Q1	SYTL4_MOUSE	Sytl4					131337				892638		1080000	1720000	1240000	494606	930301	2400000				393872	1600000	650543	760313	499942
Q9R0Q3	TMED2_MOUSE	Tmed2	178867	289377	364313	607036		426101	438408	631072	909082	427746	1290000	841647	832637	748895	730995	560557		764251	347901	1460000	952436	613948	1080000	2990000
Q9R0Q4	MO4L2_MOUSE	Morf4l2
Q9R0Q6	ARC1A_MOUSE	Arpc1a	4980000	6040000	5800000	3720000	8580000	5020000	4590000	4150000	26600000	11900000	25500000	16800000	18100000	16600000	9410000	5680000	7620000	11000000	8350000	13500000	22200000	10200000	8400000	8580000
Q9R0Q7	TEBP_MOUSE	Ptges3	1890000	2730000	1630000		4260000	1520000	1570000		9890000	2530000	7690000	6490000	8300000	4290000	3530000	2020000	1390000	3920000	3600000	5540000	5790000	4680000	4150000	4230000
Q9R0Q9	MPU1_MOUSE	Mpdu1	187307	461529	320567	398275	735929	404719	299187	522313	1660000	1020000	2300000	1190000	779312	657408	1000000	573568	568508	909071	691753	945709	1370000	764620	949063	1370000
Q9R0S3	MMP17_MOUSE	Mmp17
Q9R0U0	SRS10_MOUSE	Srsf10
Q9R0X0	MED20_MOUSE	Med20	2120000	3400000	11400000	8640000	4570000	3060000	8860000	7720000	10800000	4990000	11700000	6070000	13600000	11900000	11100000	6780000	5560000	6170000	4280000	5590000	20300000	14300000	11200000	13000000
Q9R0X5	RPGR_MOUSE	Rpgr									410366
Q9R0Y5	KAD1_MOUSE	Ak1	2040000	2760000	3150000	1940000	4790000	2840000	2090000	1800000	13600000	9220000	13500000	8540000	14000000	8630000	5050000	3170000	6180000	7460000	7050000	9130000	12100000	6760000	5780000	6580000
Q9R0Y8	GBRG1_MOUSE	Gabrg1	1580000	3320000	4390000	2960000	4420000	2540000	3590000	3640000	9820000	2750000	11700000	7060000	9070000	9980000	7660000	5000000	4830000	6270000	2960000	7080000	13500000	8840000	7590000	9110000
Q9R0Z9	RHG07_MOUSE	Dlc1
Q9R111	GUAD_MOUSE	Gda	2800000	4380000	2800000	2220000	10700000	4270000	2630000	2360000	20000000	7680000	19000000	12500000	11000000	11100000	7060000	4080000	5410000	9950000	9880000	11100000	12800000	8390000	8130000	8110000
Q9R118	HTRA1_MOUSE	Htra1											231258	153976	430154
Q9R144	ANM2_MOUSE	Prmt2
Q9R171	CBLN1_MOUSE	Cbln1															459469
Q9R190	MTA2_MOUSE	Mta2		932230		500445	1750000	834556		869148	4760000	1970000	5960000	3760000			2050000		720379	2120000	1090000	2430000			2280000	2760000
Q9R194	CRY2_MOUSE	Cry2
Q9R1A3	NET3_MOUSE	Ntn3
Q9R1A8	COP1_MOUSE	Cop1
Q9R1B9	SLIT2_MOUSE	Slit2
Q9R1C6	DGKE_MOUSE	Dgke	500276	852259	490662	988680	1240000	823730		888065	6650000	3850000	5050000	3770000	3000000	2750000	3500000	2730000	2980000	2780000	2340000	2850000	4680000	2500000	3830000	3970000
Q9R1C7	PR40A_MOUSE	Prpf40a
Q9R1E0	FOXO1_MOUSE	Foxo1
Q9R1E6	ENPP2_MOUSE	Enpp2
Q9R1I1	CHST4_MOUSE	Chst4		429583	552214	464492	713908	588541		382165	2220000	1260000	2370000	1440000	1160000	924989	1190000	1130000	1220000	1090000	844786	1020000	1860000	786200	1160000	1540000
Q9R1K5	FZR1_MOUSE	Fzr1
Q9R1K9	CETN2_MOUSE	Cetn2									928182		569767		198765		630525						366473		223857	312245
Q9R1L5	MAST1_MOUSE	Mast1	375565	567876			691640			349494	3160000	1340000	3300000	1930000	2260000	1660000	2270000	1050000	1140000	1410000	1360000	1650000	3030000	1480000	2160000	2330000
Q9R1P0	PSA4_MOUSE	Psma4	1980000	3270000	2840000	3810000	4340000	4250000	3240000	3090000	8630000	5030000	8150000	6560000	5880000	5310000	4680000	3080000	2550000	6160000	5520000	6940000	6710000	5230000	4090000	13100000
Q9R1P1	PSB3_MOUSE	Psmb3	935772	2730000	3310000	1390000	6400000	2980000	1870000	2220000	6320000		6940000	5530000	4950000	4090000	3800000	2260000	1090000	3630000	2250000	5020000	4520000	2870000	2930000	8100000
Q9R1P3	PSB2_MOUSE	Psmb2	1030000	3220000	2730000	1360000	6390000	3030000	2200000	2790000	8860000	3640000	11900000	7230000	6810000	5370000	4030000	1990000	2960000	5700000	2680000	8040000	6730000	5040000	4290000	12000000
Q9R1P4	PSA1_MOUSE	Psma1	3580000	4090000	4400000	2870000	7350000	4700000	2560000	3060000	13500000	8790000	12200000	9290000	10400000	7070000	5560000	3320000	4020000	8540000	7450000	10400000	9650000	5720000	6810000	22400000
Q9R1Q6	T176B_MOUSE	Tmem176b
Q9R1Q7	PLP2_MOUSE	Plp2											195465
Q9R1Q8	TAGL3_MOUSE	Tagln3	620167		471778		858415			554544	6480000	3670000	4940000	4440000	7100000	3930000	3500000	2840000	1140000	2730000	3280000	5190000	4440000	3090000	4500000	4350000
Q9R1Q9	VAS1_MOUSE	Atp6ap1	1210000								7350000		4930000	2580000	5280000	3960000	3310000			4230000	1520000	1940000	4290000	4200000	2470000	1990000
Q9R1R2	TRIM3_MOUSE	Trim3	1020000	1690000	1260000	1400000	2260000	1190000	892154	1180000	6350000	4760000	8350000	4350000	5970000	5110000	4940000	3120000	2770000	3310000	3320000	5000000	7660000	3870000	5580000	6380000
Q9R1S8	CAN7_MOUSE	Capn7									596872		644755	339799	382046					160614		316143	611119		345683	464296
Q9R1T2	SAE1_MOUSE	Sae1	2580000	2370000	718702	825069	4070000	2210000	1080000	949026	8600000	5440000	9230000	5920000	1920000	873961	1600000	1030000	2590000	5550000	6010000	5570000	2130000	1430000	1680000	1940000
Q9R1T4	SEPT6_MOUSE	Septin6	4290000	7070000	10700000	5980000	9110000	6000000	6460000	6620000	34600000	19600000	31900000	22800000	37400000	31600000	19100000	13700000	4430000	16400000	14900000	20100000	47600000	23600000	23300000	24700000
Q9R1V4	ADA11_MOUSE	Adam11		525951	588736			768267		860906	2800000	1310000	2360000	1310000	2210000	1750000	1370000	954180	565911	1330000	1480000		2740000	1520000	1530000	1490000
Q9R1V6	ADA22_MOUSE	Adam22	1660000	2770000	2330000	2170000	4020000	2520000	1600000	2210000	24200000	7300000	18800000	10300000	12800000	11700000	10500000	6560000	6100000	8630000	5320000	8850000	17500000	9450000	10500000	12100000
Q9R1V7	ADA23_MOUSE	Adam23	1200000	2240000	2390000	2410000	2640000	2010000	1950000	2170000	12300000	7400000	9720000	5900000	6570000	5930000	5130000	2850000	3760000	5420000	5010000	4770000	7810000	4520000	5340000	6190000
Q9R1X5	MRP5_MOUSE	Abcc5																					25099.6
Q9R1Z7	PTPS_MOUSE	Pts
Q9R1Z8	VINEX_MOUSE	Sorbs3
Q9R210	TFEB_MOUSE	Tfeb
Q9R224	BEX1_MOUSE	Bex1
Q9R233	TPSN_MOUSE	Tapbp
Q9R257	HEBP1_MOUSE	Hebp1	884446	2420000	2530000	2610000	3010000	1740000	1780000	1370000	18200000	4820000	9700000	3810000	11200000	6160000	3420000	3420000	2050000	8120000	4260000	6650000	9350000	7390000	4450000	6520000
Q9R269	PEPL_MOUSE	Ppl			622540	804649	434048		511241	449541							686824				827268	5540000	620521	792567	590694	1670000
Q9WTI7	MYO1C_MOUSE	Myo1c		562365	582513		1240000	530792			3540000		2660000		1190000	1480000	1200000			1600000		2380000	1930000	1190000	1220000	1460000
Q9WTJ4	FIZ1_MOUSE	Fiz1
Q9WTK3	GPAA1_MOUSE	Gpaa1		1130000		1320000				1080000	5550000	3190000	5010000	3150000	3190000	1590000	4710000	2600000		2080000		3570000	2890000	2290000	4520000	4650000
Q9WTK7	STK11_MOUSE	Stk11											2090000				1250000						2030000	973522
Q9WTL2	RAB25_MOUSE	Rab25									2320000				2000000					1810000		2740000				1840000
Q9WTL4	INSRR_MOUSE	Insrr	27500000	48400000	42500000	40800000	111000000	340000000	151000000	186000000	123000000	46600000	96300000	336000000	95700000	967000000	113000000	35400000	304000000	241000000	129000000	4980000000	74800000	121000000	199000000	157000000
Q9WTL7	LYPA2_MOUSE	Lypla2	2380000	2570000	1920000	1750000	4270000	2290000	1600000	2390000	32900000	10600000	30400000	27200000	21800000	15600000	13500000	9420000	7410000	16000000	10800000	20500000	19800000	11400000	13100000	12600000
Q9WTL8	BMAL1_MOUSE	Bmal1																								641026
Q9WTM5	RUVB2_MOUSE	Ruvbl2	783763	1450000		548161		697674		568942	5110000	2250000	5320000	3000000	2850000	2030000	2360000	1370000	1120000	2410000	2550000	3290000	5030000	1960000	3070000	3130000
Q9WTN0	GGPPS_MOUSE	Ggps1	300229	695436	636190	258541	1220000	596572	447246	305099	2330000	1010000	2880000	1370000	1880000	1360000	754413	597070		1890000	536833	1460000	1990000	1030000	819078	1010000
Q9WTP2	SPY4_MOUSE	Spry4
Q9WTP3	SPDEF_MOUSE	Spdef		509450									2210000		1920000		1260000					4010000
Q9WTP5	CAD22_MOUSE	Cdh22	461090	934764	1610000	921288	1140000	1250000		852421	2280000	1010000	1780000	1140000	2930000	1830000	1380000	849834		1340000		1060000	3040000	1450000	1720000	1900000
Q9WTQ5	AKA12_MOUSE	Akap12									17100000	10300000	14500000	9960000	11000000	6730000	7340000	4980000	4180000	6360000	6570000	7260000	12000000	6680000	8310000	7840000
Q9WTQ8	TIM23_MOUSE	Timm23									1240000		952682		769545					644811			537144	541865
Q9WTR1	TRPV2_MOUSE	Trpv2		260106			296320	191411		128149	2250000	418905	2000000	1080000	1120000	1010000	972335	503657	829088	708420	436958	767024	1570000	1100000	1070000	1160000
Q9WTR5	CAD13_MOUSE	Cdh13			205135	163407	468097			354406	603889		709133	765312	1380000	1200000	685582			356244		231656	1230000	876007	575347	654086
Q9WTR6	XCT_MOUSE	Slc7a11		295711	207333	256526	375739	274420		267150	1920000		1190000	684230	479820	540950	450928	215977		908116	235518	551744	937320	454265	534427	442420
Q9WTS4	TEN1_MOUSE	Tenm1					497830				2980000	1570000	3590000	1950000	2840000	2620000	1850000	1100000		1280000	1330000	2010000	3250000	2160000	2390000	2400000
Q9WTS5	TEN2_MOUSE	Tenm2									1440000		1440000	818036	1080000	871247	754883	467364		597779	470249	744882	1490000	807982	604205	687234
Q9WTS6	TEN3_MOUSE	Tenm3									1740000		1860000		2190000		1070000						3700000		864794	1120000
Q9WTT4	VATG2_MOUSE	Atp6v1g2	3830000	3790000	5950000	3600000	3700000	2580000	3470000	2890000	21700000	10000000	18400000	11100000	21400000	15000000	9650000	6140000	7410000	7890000	8310000	11100000	22300000	13000000	15200000	16700000
Q9WTU0	PHF2_MOUSE	Phf2
Q9WTU3	SCN8A_MOUSE	Scn8a		1920000			2220000	480598		776807	6480000		5910000	2630000	2870000	2560000	3060000	1390000		2870000		2460000	5060000	1920000	2720000	3370000
Q9WTU6	MK09_MOUSE	Mapk9	736478	2170000	2390000	1680000	3940000	2250000	1620000	1930000	12400000	4330000	14000000	8680000	10100000	8480000	6000000	3900000	5850000	6240000	3880000	7540000	11300000	5840000	5340000	7080000
Q9WTV7	RNF12_MOUSE	Rlim
Q9WTX2	PRKRA_MOUSE	Prkra					622779				2360000	948969	2410000	1550000	879990	612762	1700000	937053		792200	1060000	824464	1340000	507353	1110000	1090000
Q9WTX5	SKP1_MOUSE	Skp1	2250000	2860000	2070000	2140000	3540000	2070000	1440000	2070000	12600000	6810000	11200000	7490000	11400000	5500000	4810000	2940000	2870000	4990000	4050000	6040000	9310000	5280000	6020000	6580000
Q9WTX6	CUL1_MOUSE	Cul1		990392		213986	1660000	908641	330007	473198	3450000	2150000	4370000	2210000	2600000	1810000	1740000	823257		1970000	1480000	2340000	2570000	1560000	1270000	1560000
Q9WTX8	MD1L1_MOUSE	Mad1l1
Q9WTZ1	RBX2_MOUSE	Rnf7
Q9WTZ8	BEX2_MOUSE	Bex2
Q9WTZ9	BEX3_MOUSE	Bex3
Q9WU00	NRF1_MOUSE	Nrf1
Q9WU22	PTN4_MOUSE	Ptpn4	147633				552006				596324		488186		226321	626296	990865			912594	364952		827589	453371		635446
Q9WU28	PFD5_MOUSE	Pfdn5											2040000
Q9WU40	MAN1_MOUSE	Lemd3									2400000		2100000	823618			680680					2290000	953698		902335	1350000
Q9WU42	NCOR2_MOUSE	Ncor2									1540000		765073	259952								445652			629041	621371
Q9WU56	PUS1_MOUSE	Pus1											127837
Q9WU60	ATRN_MOUSE	Atrn									1190000		2410000	1190000	3470000		1250000					1170000	2020000	1110000	1240000	1720000
Q9WU63	HEBP2_MOUSE	Hebp2													40079.2							71854
Q9WU78	PDC6I_MOUSE	Pdcd6ip	11300000	15000000	20100000	16500000	25100000	13600000	18200000	15400000	58500000	23800000	63200000	39300000	44100000	37900000	28100000	16800000	18900000	33000000	23800000	38800000	57100000	33800000	31200000	34000000
Q9WU84	CCS_MOUSE	Ccs					3750000						2130000
Q9WUA1	WIF1_MOUSE	Wif1	3550000	4040000	6970000	2670000	6870000	4020000	3270000	3410000	14900000	5000000	15800000	8980000	18000000	10500000	7060000	4250000	4740000	11600000	4600000	9930000	16100000	11300000	7190000	7390000
Q9WUA2	SYFB_MOUSE	Farsb	1170000	1220000	978311	1060000	2070000	972122	668387	1200000	4650000	2550000	5530000	3120000	3080000	2050000	2690000	1730000	1410000	3360000	2290000	2440000	3270000	1820000	2450000	2960000
Q9WUA5	EPM2A_MOUSE	Epm2a
Q9WUA6	AKT3_MOUSE	Akt3	605850	779646	429471	613229	1120000	739892	460642	541063	4540000	2610000	4510000	2900000	2510000	2420000	1680000	588877	1320000	1980000	2010000	2060000	2920000	1810000	1570000	1940000
Q9WUB0	HOIL1_MOUSE	Rbck1
Q9WUB4	DCTN6_MOUSE	Dctn6		300445						192007	2080000		1030000		1030000	656435	796671					762006	1450000	613403	838861	740410
Q9WUC3	LY6H_MOUSE	Ly6h	498554	420224	589135	776665	428931	467404	366613	529826	3340000	2610000	2840000	1440000	2540000	2560000	1700000	1080000	645357	941293	667401	927541	2460000	1120000	1490000	1880000
Q9WUD1	CHIP_MOUSE	Stub1		1140000	781371		1620000			766299	10300000	7460000	10600000	6340000	10100000	9580000	4960000		3870000	6050000	6880000	8320000	12100000	4770000	8090000	10100000
Q9WUD8	FAIM1_MOUSE	Faim
Q9WUE4	NPRL2_MOUSE	Nprl2
Q9WUH1	TM115_MOUSE	Tmem115
Q9WUI1	MK11_MOUSE	Mapk11
Q9WUK2	IF4H_MOUSE	Eif4h			660875						5130000	3460000	4100000	3620000	4910000	2440000	2470000	1540000		1770000	2760000	3210000	4870000	1470000	3080000	2970000
Q9WUK4	RFC2_MOUSE	Rfc2	8520000	11600000	24500000	15400000	18600000	10600000	16500000	14200000	39200000	12100000	42600000	26000000	35300000	30400000	27200000	16100000	10300000	29500000	12900000	19700000	51500000	33100000	29300000	29600000
Q9WUK6	ZBT18_MOUSE	Zbtb18
Q9WUL7	ARL3_MOUSE	Arl3	351989	729669	591991	205617	1040000	725800	345653	447309	2450000	1760000	3330000	1080000	2270000	1380000	1380000	789446	972694	1780000	1930000	2050000	1710000	1390000	1100000	1640000
Q9WUM3	COR1B_MOUSE	Coro1b	975495	1200000	1010000	990146	2590000	870421	1010000	657331	11100000	4250000	11400000	6520000	7550000	5550000	3940000	2180000	2130000	4570000	3350000	4990000	8470000	3720000	3800000	3810000
Q9WUM4	COR1C_MOUSE	Coro1c	2060000	2700000	3020000	1330000	4580000	2340000	1960000	1320000	55100000	20100000	50200000	36000000	42900000	30200000	25100000	18400000	11500000	21500000	19300000	25900000	42300000	20800000	25300000	23200000
Q9WUN2	TBK1_MOUSE	Tbk1	1430000				4610000	2120000			8660000	4570000	7460000	4120000	5820000	3790000	3920000	2330000	3020000	3180000	3900000	4150000	7430000	4440000	4850000	4250000
Q9WUP4	SR5A3_MOUSE	Srd5a3
Q9WUP7	UCHL5_MOUSE	Uchl5		1030000	1250000	812466	2080000	642425		689596	3400000		4720000	2480000	2060000	1890000	1510000	848866		2390000	1530000	2890000	2890000	1250000	1630000	2000000
Q9WUQ2	SEC12_MOUSE	Preb		806864	429958		1280000	618011		741731	2630000		3810000	2250000	2530000	1920000	3470000	1960000		2040000		1900000	3350000	1870000	3130000	3400000
Q9WUQ5	CXL14_MOUSE	Cxcl14
Q9WUR2	ECI2_MOUSE	Eci2	1990000	2710000	6910000	3330000	3980000	2870000	3000000	4190000	6620000	5000000	9320000	4870000	9660000	7640000	7050000	3710000	3000000	3910000	4380000	4470000	13100000	7800000	7640000	8150000
Q9WUT3	KS6A2_MOUSE	Rps6ka2		1430000	1080000		2200000	1470000		901427	4380000		6010000	4370000	4600000	3180000	2990000	2120000		4300000		4250000	5100000	3670000	3650000	3850000
Q9WUU7	CATZ_MOUSE	Ctsz				133962																				221260
Q9WUU8	TNIP1_MOUSE	Tnip1
Q9WUU9	GANP_MOUSE	Mcm3ap									678086
Q9WUZ9	ENTP5_MOUSE	Entpd5	3760000	8890000	1850000	3490000	8730000	8270000	3180000	4080000	10100000	7420000	18200000	10100000	2080000	5600000	6190000	1810000	3990000	9580000	7420000	10700000	12000000	1690000	6920000	5540000
Q9WV03	FA50A_MOUSE	Fam50a
Q9WV07	LOXE3_MOUSE	Aloxe3	682790	1610000	2190000	1640000	2320000	2710000	1510000	3540000	1290000		2600000	3920000	4310000	4160000	4060000	1100000	1270000	2250000		3290000	2720000	3060000	3140000	3010000
Q9WV18	GABR1_MOUSE	Gabbr1	1130000	1800000	1810000	1360000	2520000	1180000	987071	1360000	12400000	4910000	12700000	7790000	10400000	9480000	8010000	5070000	3950000	6320000	4050000	6800000	15000000	8930000	8500000	9580000
Q9WV30	NFAT5_MOUSE	Nfat5									1390000		1740000	1080000	768767		533348			684443		974228			594445	432791
Q9WV31	ARC_MOUSE	Arc									4510000	2470000	3500000	2160000	2440000	2310000	1190000			1790000	828944	2220000	3850000	2700000	1600000	1930000
Q9WV32	ARC1B_MOUSE	Arpc1b								395628	1160000		1250000		411292	583275	812537			815738			1430000	583765	1000000	634790
Q9WV34	MPP2_MOUSE	Mpp2	2990000	5380000	6600000	4950000	7030000	4640000	4340000	5040000	28400000	10300000	26600000	15700000	23300000	22800000	14400000	9910000	7310000	13300000	8480000	13000000	32900000	16800000	15500000	17100000
Q9WV54	ASAH1_MOUSE	Asah1	989880	3810000	4700000	3240000	7510000	7990000	4460000	6500000	7380000	3940000	7370000	9360000	9400000	7710000	12100000	7140000	2590000	6930000	973176	6420000	9010000	7250000	10900000	21700000
Q9WV55	VAPA_MOUSE	Vapa	8280000	10800000	7730000	13000000	14900000	8630000	6160000	11500000	80800000	32300000	68200000	47200000	43900000	36400000	50100000	30300000	20200000	33900000	27000000	36000000	59200000	32600000	50500000	51100000
Q9WV60	GSK3B_MOUSE	Gsk3b	1500000	3040000	1960000	1710000	4050000	2130000	1910000	2210000	15100000	3340000	15500000	9790000	9600000	7670000	7110000	4190000	2800000	7540000	3930000	7930000	11700000	6390000	7530000	8110000
Q9WV66	MARH7_MOUSE	Marchf7												669271
Q9WV69	DEMA_MOUSE	Dmtn	309050	831915	582269	557057	3750000	693114	205808	477150	32700000	13600000	25600000	19400000	17400000	12600000	12100000	8240000	7960000	10000000	11200000	14400000	18500000	7190000	12800000	11700000
Q9WV70	NOC2L_MOUSE	Noc2l
Q9WV72	ASB3_MOUSE	Asb3
Q9WV74	ASB1_MOUSE	Asb1											111263
Q9WV76	AP4B1_MOUSE	Ap4b1											209284	66096.1		51510.9	60716.1						111852			83785
Q9WV80	SNX1_MOUSE	Snx1	690800	1330000	666614	1020000	1570000	1710000		1520000	7020000	2260000	7950000	4440000	5270000	3830000	3100000	1530000		3470000	2320000	4790000	7110000	3230000	3460000	3940000
Q9WV85	NDK3_MOUSE	Nme3		464779	352946		751955	403429			1240000		1740000		1550000	1100000	776772	351241		894401		958028	1340000	941921	970728	984171
Q9WV89	STXB4_MOUSE	Stxbp4
Q9WV91	FPRP_MOUSE	Ptgfrn									734818		1190000		442295	367396	284889						805905			589280
Q9WV92	E41L3_MOUSE	Epb41l3	4240000	6760000	5410000	5350000	7760000	5810000	3800000	5310000	102000000	31100000	91200000	63700000	81300000	63500000	55600000	40700000	22800000	40000000	33500000	48900000	102000000	45300000	62700000	63100000
Q9WV95	PHLA3_MOUSE	Phlda3									400929		467321
Q9WV96	T10B_MOUSE	Timm10b
Q9WV98	TIM9_MOUSE	Timm9													1920000
Q9WVA2	TIM8A_MOUSE	Timm8a1
Q9WVA3	BUB3_MOUSE	Bub3		633501		224803	1250000	563061		608254	2030000		2640000	1640000			816984			1590000		1520000	1060000		977226	1340000
Q9WVA4	TAGL2_MOUSE	Tagln2					1910000				1490000		1180000	591910	994299	733271	456505	279385				10100000	1140000	466194	498766	666178
Q9WVB4	SLIT3_MOUSE	Slit3
Q9WVC3	CAV2_MOUSE	Cav2
Q9WVD5	ORNT1_MOUSE	Slc25a15	1210000																					7520000
Q9WVE8	PACN2_MOUSE	Pacsin2	657370	831335	1050000	1090000	1150000	733363		1160000	4470000	1870000	4200000	2080000	4300000	2690000	2420000	1650000	789346	2100000	1620000	2270000	4300000	2020000	2170000	2660000
Q9WVF8	TUSC2_MOUSE	Tusc2													884200										494333
Q9WVG6	CARM1_MOUSE	Carm1		1230000			1260000			562043	3780000		4540000	2430000	1690000	1540000	2000000			1310000		2070000	1770000	1380000	2120000	2030000
Q9WVH4	FOXO3_MOUSE	Foxo3
Q9WVH9	FBLN5_MOUSE	Fbln5
Q9WVI9	JIP1_MOUSE	Mapk8ip1											576149
Q9WVJ0	KCNH3_MOUSE	Kcnh3											27400000
Q9WVJ2	PSD13_MOUSE	Psmd13	1830000	2410000	1250000	1760000	3710000	1840000	1160000	1410000	9110000	5150000	8900000	5960000	4010000	3390000	2590000	1840000	1890000	5250000	3020000	4660000	5050000	2890000	3220000	3350000
Q9WVJ3	CBPQ_MOUSE	Cpq
Q9WVJ5	CRBB1_MOUSE	Crybb1															429230	252608					382330	201762	373038	515436
Q9WVK4	EHD1_MOUSE	Ehd1	7050000	7330000	7840000	7870000	16100000	7470000	5600000	8730000	39100000	15000000	36100000	22000000	33200000	31100000	18600000	13200000	13000000	22300000	14800000	20100000	39200000	20200000	22100000	26100000
Q9WVK8	CP46A_MOUSE	Cyp46a1	1820000	2810000	2250000	3000000	4040000	2380000	1860000	2990000	13600000	3660000	13500000	8990000	8310000	7360000	9630000	6580000	3150000	6870000	4270000	8080000	10400000	6200000	9690000	11200000
Q9WVL0	MAAI_MOUSE	Gstz1	1220000	2050000	4040000	2210000	3620000	1860000	2220000	1740000	8680000		7720000	4720000	7490000	5230000	3870000	2340000	1460000	5690000	3520000	4120000	8090000	5700000	3480000	4560000
Q9WVL1	AP4S1_MOUSE	Ap4s1					104931				93576.9		287034	128824		109961	63844.7					143078	139651	75838		129103
Q9WVL2	STAT2_MOUSE	Stat2
Q9WVL6	EXTL3_MOUSE	Extl3																					332307
Q9WVM3	APC7_MOUSE	Anapc7											1240000		1010000							509118	743438
Q9WVQ0	PMFBP_MOUSE	Pmfbp1	263546	433828	350168						5590000	3070000	4790000	3340000	4410000	3390000	2330000	1720000	1490000	2440000	2380000	2970000	4510000	2310000	2820000	2910000
Q9WVQ5	MTNB_MOUSE	Apip
Q9WVR4	FXR2_MOUSE	Fxr2					179455			193190	527585		863116	550457	991618	418957	1270000	676019				441824	1150000	384935	1130000	994084
Q9WVS7	MP2K5_MOUSE	Map2k5
Q9WVT6	CAH14_MOUSE	Ca14									840968		438982		859778								235538
Q9Z0D9	CX3C1_MOUSE	Cx3cr1
Q9Z0E0	NCDN_MOUSE	Ncdn	12000000	19000000	10700000	11300000	30700000	15500000	11300000	13000000	71000000	21600000	82700000	46800000	40100000	36300000	30400000	18400000	25500000	41300000	34600000	45200000	60300000	30100000	38100000	40700000
Q9Z0E6	GBP2_MOUSE	Gbp2					645978						732041						588912	982416	444847	661769		721695
Q9Z0F7	SYUG_MOUSE	Sncg									122000000	41600000	83500000	64600000	123000000	48200000	39000000	29000000	31600000	35200000	45700000	45800000	76900000	36300000	48900000	43300000
Q9Z0F8	ADA17_MOUSE	Adam17
Q9Z0G0	GIPC1_MOUSE	Gipc1					2080000				1780000		1970000		1870000					455548		1070000	1270000			1020000
Q9Z0H3	SNF5_MOUSE	Smarcb1
Q9Z0H4	CELF2_MOUSE	Celf2											2090000	1370000			1550000					1450000			775944	990128
Q9Z0H8	CLIP2_MOUSE	Clip2		450166						771565	7930000	3540000	7620000	4910000	5550000	3280000	3870000	2160000	1320000	2970000	3520000	4350000	5190000	2830000	4450000	4070000
Q9Z0J0	NPC2_MOUSE	Npc2
Q9Z0J4	NOS1_MOUSE	Nos1	571770	1150000	963250		1380000	857407		758005	15400000	3960000	15900000	10000000	12700000	11000000	8040000	5500000	2790000	6800000	5310000	9380000	14600000	7290000	9030000	9220000
Q9Z0L0	TPBG_MOUSE	Tpbg									1530000		1130000	461510	1200000	1110000	1020000	652464		661099		526564	1160000	875261	754867	891267
Q9Z0L8	GGH_MOUSE	Ggh	1470000	2630000	1260000	1380000	4450000	2210000		1320000	6760000	2070000	7510000	4290000	3340000	2680000	3510000	1840000	1880000	4460000	1910000	4640000	4110000	2610000	3450000	4350000
Q9Z0M3	CAD20_MOUSE	Cdh20																					112602			72009.9
Q9Z0M5	LICH_MOUSE	Lipa									76641.9				187058		225686						197185	80389.7	169976	200335
Q9Z0M6	AGRE5_MOUSE	Adgre5
Q9Z0P4	PALM_MOUSE	Palm		773628	1060000	813046	1400000	465747		991250	20600000	10500000	16400000	11700000	21400000	17700000	13900000	10700000	4900000	7920000	9430000	10100000	25500000	12100000	18500000	18600000
Q9Z0P5	TWF2_MOUSE	Twf2		679532	788277	656848	1660000	777147		459337	4980000	1840000	4760000	2610000	3520000	3280000	2190000	972845	1760000	2580000	2540000	3230000	3400000	2350000	2440000	2630000
Q9Z0R4	ITSN1_MOUSE	Itsn1	580705	696552	742057	531934	886908	653249	372609	645511	13800000	5380000	11900000	8300000	10300000	7180000	6260000	3740000	2980000	5850000	5170000	6770000	10700000	5780000	7160000	7200000
Q9Z0R6	ITSN2_MOUSE	Itsn2								1340000	13400000	6570000	13400000	8740000	8840000	6450000	7950000	4040000		5960000	6230000	7980000	10900000	6130000	8800000	9510000
Q9Z0R9	FADS2_MOUSE	Fads2	3900000	4620000	5900000	3950000	7330000	4100000	4610000	3390000	14000000	11800000	13800000	7660000	10100000	8460000	6770000	3720000	6430000	9900000	7230000	8060000	12200000	7800000	7040000	7480000
Q9Z0S6	CLD10_MOUSE	Cldn10
Q9Z0S9	PRAF1_MOUSE	Rabac1
Q9Z0U0	S53A1_MOUSE	Xpr1					1040000			516536	7340000		5000000	3530000	3540000	3260000	2620000	1860000	961141			1290000	5930000	2250000		2060000
Q9Z0U1	ZO2_MOUSE	Tjp2									658515		377523		449661							623533	505821
Q9Z0V1	KCND3_MOUSE	Kcnd3		347278	581591		429537	329408			4140000		5060000	2940000	4460000	3700000	2890000	1900000		2230000	1010000	2490000	6270000	3110000	2720000	3460000
Q9Z0V2	KCND2_MOUSE	Kcnd2	694782	653203	665313	431267	796774	523827	463923	462202	5750000	3200000	5580000	3290000	4120000	3590000	3130000	2120000	1220000	3220000	2940000	3160000	6010000	3710000	3290000	3750000
Q9Z0V7	TI17B_MOUSE	Timm17b												118696	391419								246101	109038	261650	296515
Q9Z0V8	TI17A_MOUSE	Timm17a
Q9Z0W3	NU160_MOUSE	Nup160											37400000	58500000					11400000			30600000				14600000
Q9Z0X0	BORG3_MOUSE	Cdc42ep5	2070000	2960000	3810000	3950000	3470000	2340000	2780000	2260000	14100000	6700000	9880000	6630000	8940000	7150000	5680000	3830000	3180000	5200000	4330000	5860000	10700000	6690000	6590000	7040000
Q9Z0Y1	DCTN3_MOUSE	Dctn3	284911	568716	358904	594091	589099	203050		228712	2170000		2360000	846976	1670000	1050000	590248	274133		1110000		1380000	861603	726779	748051	1130000
Q9Z0Z4	HEPH_MOUSE	Heph													6170000
Q9Z103	ADNP_MOUSE	Adnp											406383
Q9Z108	STAU1_MOUSE	Stau1									792437		768786				673095	405478				335168	251327	266609	512719	590031
Q9Z110	P5CS_MOUSE	Aldh18a1		1530000	4210000	3160000	2100000	1130000	2790000	2810000	3620000		3720000	3040000	4310000	4080000	3830000	2610000		2240000	2420000	1860000	7100000	4660000	4170000	4480000
Q9Z120	TRMB_MOUSE	Mettl1
Q9Z123	SEM4F_MOUSE	Sema4f											4100000		8870000		5520000					2150000		6570000		8460000
Q9Z127	LAT1_MOUSE	Slc7a5	799258	1200000	992196	751993	1660000	722026		841334	9960000	2360000	7920000	4400000	5610000	4650000	4070000	2680000	1290000	3690000	1480000	3270000	7260000	3680000	3070000	4100000
Q9Z130	HNRDL_MOUSE	Hnrnpdl	389783	927299		440282	1170000	747033	281188	591531	3660000		3910000	2430000	636713	698225	1250000	300517		2130000	1600000	2230000	1620000	284972	1190000	1680000
Q9Z131	3BP5_MOUSE	Sh3bp5
Q9Z140	CPNE6_MOUSE	Cpne6	2190000	4530000	4390000	2610000	5190000	3570000	2610000	3340000	20200000	9430000	21100000	13000000	16400000	16000000	11900000	6490000	5710000	9180000	7470000	11800000	24700000	12400000	12500000	14100000
Q9Z148	EHMT2_MOUSE	Ehmt2
Q9Z160	COG1_MOUSE	Cog1									4290000		2910000	1800000								1200000
Q9Z172	SUMO3_MOUSE	Sumo3
Q9Z188	DYR1B_MOUSE	Dyrk1b	1600000	2370000	2570000	2240000	2520000	1930000	1620000	2070000	15700000	7700000	14100000	9690000	13000000	12800000	7540000	4930000	4810000	7140000	6510000	8190000	17700000	9630000	9040000	10100000
Q9Z1A9	TBCD8_MOUSE	Tbc1d8									1170000	953981	1350000	517067	597558				617924	474750	1010000				501123	1170000
Q9Z1B5	MD2L1_MOUSE	Mad2l1
Q9Z1D1	EIF3G_MOUSE	Eif3g	450289				659687				3960000		3260000	2800000	1740000	587405	1140000	585298	763653	1130000	506706	2390000	1320000	590056	932170	1250000
Q9Z1E3	IKBA_MOUSE	Nfkbia					947769				2070000		1980000		1510000							1170000	2050000	900402
Q9Z1F9	SAE2_MOUSE	Uba2	842755	1290000			1820000	1070000		335077	4210000	2860000	5060000	3010000	981082		667971	385360	1960000	2870000	1980000	2560000	764625	592473	731166	863242
Q9Z1G3	VATC1_MOUSE	Atp6v1c1	2820000	5020000	4560000	3980000	7990000	4470000	3540000	4240000	23600000	12200000	23500000	14400000	17800000	16500000	11800000	7470000	11500000	13900000	11200000	12300000	21400000	11900000	11600000	13000000
Q9Z1G4	VPP1_MOUSE	Atp6v0a1	10700000	13400000	10100000	8050000	18900000	11300000	7580000	7400000	84900000	34000000	61000000	42200000	44700000	47500000	32800000	21700000	17200000	38500000	26900000	34700000	61800000	31100000	31200000	32700000
Q9Z1J2	NEK4_MOUSE	Nek4											166526
Q9Z1J3	NFS1_MOUSE	Nfs1	7300000	16300000	46300000	39300000	18600000	7720000	30000000	29400000	52500000		58600000	33700000	59500000	43700000	45700000	28700000		21400000		24500000	73700000	43300000	48800000	54800000
Q9Z1K5	ARI1_MOUSE	Arih1									1010000		912945		562269	293486						448599	588680		221592
Q9Z1K6	ARI2_MOUSE	Arih2									735766		351904
Q9Z1K7	APCL_MOUSE	Apc2									535432		494206	541741	366968		423029					367551			443200	474203
Q9Z1L5	CA2D3_MOUSE	Cacna2d3	670192	1160000	1710000	2420000	2100000	1490000	1290000	1710000	5040000	1560000	5330000	2950000	4980000	5490000	3990000	2270000		2290000		2550000	7290000	4790000	4250000	4830000
Q9Z1M0	P2RX7_MOUSE	P2rx7									675226		1440000
Q9Z1M7	LARG1_MOUSE	Large1
Q9Z1M8	RED_MOUSE	Ik
Q9Z1N5	DX39B_MOUSE	Ddx39b	2710000	3870000	1590000	2110000	6020000	3590000	1350000	2190000	14600000	6450000	15600000	8770000	2960000	2550000	4690000	1640000	5310000	8540000	5100000	7830000	5140000	2260000	3190000	4390000
Q9Z1N9	UN13B_MOUSE	Unc13b
Q9Z1P6	NDUA7_MOUSE	Ndufa7	723446	1180000	2610000	2470000	1190000	851199	1710000	1720000	6050000	2280000	4850000	2740000	7910000	4340000	4020000	2270000	1300000	2530000	1500000	2490000	7980000	4380000	4480000	4940000
Q9Z1P7	KANK3_MOUSE	Kank3											148920
Q9Z1Q2	ABHGA_MOUSE	Abhd16a	645305	1210000	1160000	1070000	1940000	825751	981431	1260000	6550000	1910000	5660000	3130000	4330000	4030000	3650000	2810000		3250000	1640000	2700000	5820000	3410000	4010000	4290000
Q9Z1Q4	LY66C_MOUSE	Ly6g6c		163379	133623		369982	253286		269031	175167			503528	329455		193803			294482		391510		240252	268010	182524
Q9Z1Q5	CLIC1_MOUSE	Clic1			575663		1620000	677523			1080000	211034	1310000							1500000	181949	3200000	902070	756559		2040000
Q9Z1Q9	SYVC_MOUSE	Vars1	1370000	1710000	1270000	1760000	2740000	1340000	923190	1820000	6910000	3680000	7780000	4720000	4390000	3440000	5630000	3420000	3370000	4440000	2900000	4330000	4720000	3350000	5000000	6000000
Q9Z1R2	BAG6_MOUSE	Bag6		866685	507683		613190	482275		711316	2590000	1140000	2930000	1710000	1510000	1250000	1090000	636719		1240000		1380000	1800000	912805	1010000	1250000
Q9Z1R4	CF047_MOUSE	D17h6s53e									847104		607878		386602					373186		457026	455162	188900	374309	385598
Q9Z1S3	GRP1_MOUSE	Rasgrp1									3500000		7200000		3700000	1490000	18800000			1870000		2630000	3610000	1610000	2060000	2820000
Q9Z1S5	SEPT3_MOUSE	Septin3	6210000	7730000	12800000	11600000	11300000	6390000	9620000	9240000	77000000	29900000	67100000	43300000	76800000	68800000	50200000	33500000	19900000	40800000	31900000	42900000	104000000	53500000	59000000	63400000
Q9Z1S8	GAB2_MOUSE	Gab2									342806		446680		467972	263815					358333	398268	233140	251832	256618	297925
Q9Z1T1	AP3B1_MOUSE	Ap3b1		1300000				873969			6450000		7610000	5210000	5140000	3770000	3580000	2870000		2680000		3910000	6280000	3580000	4430000	4610000
Q9Z1T2	TSP4_MOUSE	Thbs4
Q9Z1T6	FYV1_MOUSE	Pikfyve			941454						4740000	3010000	6290000	3130000	4260000	3610000	2950000	1600000		2790000	3260000	3060000	4630000	2980000	3530000	3530000
Q9Z1W9	STK39_MOUSE	Stk39	1520000	1330000	1420000	1340000	2490000	1210000	983505	1270000	8430000	2750000	7820000	4120000	5280000	4800000	3510000	2090000	2080000	3410000	2620000	3470000	6120000	3270000	3350000	3560000
Q9Z1X2	PTSS2_MOUSE	Ptdss2	296841	303140	168242		414584	241483			1870000		1490000	1170000			999797			702686		893143			1080000	954374
Q9Z1X4	ILF3_MOUSE	Ilf3	770606	1290000		780183	2140000	989913	153319	758528	5710000	2870000	5620000	3710000	1130000	731187	2020000	1180000	1680000	3280000	2620000	3100000	2400000	547728	1700000	1990000
Q9Z1Z0	USO1_MOUSE	Uso1	1070000	1450000	836831	875449	1830000	913769	864322	1090000	5830000	1490000	6810000	4210000	3150000	2260000	2560000	1370000		3340000	1860000	3530000	4120000	2200000	2860000	3440000
Q9Z1Z2	STRAP_MOUSE	Strap		1010000			1760000	908895		930495	3720000		5780000	2730000	3650000	1730000	2290000	1290000		2800000	2280000	3020000	2550000	1600000	1890000	2260000
Q9Z204	HNRPC_MOUSE	Hnrnpc	904373	1220000		592753	2050000	954545	519193	639296	4020000	2310000	5120000	3220000	1420000	1030000	1710000		1010000	3000000	2570000	4120000	1300000		1210000	1630000
Q9Z210	PX11B_MOUSE	Pex11b	123952	135122			219836			123993	777025	481904	776478	416332	354937	389890	521452	309773		381343	441254	389893	640274	327209	527666	612995
Q9Z218	DPP6_MOUSE	Dpp6	4620000	7340000	7420000	5830000	10300000	5820000	4660000	6080000	57300000	15900000	54700000	31800000	40600000	36200000	30400000	20600000	12400000	27900000	17500000	24300000	52000000	30300000	29400000	31900000
Q9Z223	MOC2B_MOUSE	Mocs2
Q9Z224	MOC2A_MOUSE	Mocs2
Q9Z239	PLM_MOUSE	Fxyd1	73564.5		139647						729336		502702	372158	1190000									184650
Q9Z247	FKBP9_MOUSE	Fkbp9
Q9Z255	UBE2A_MOUSE	Ube2a
Q9Z266	SNAPN_MOUSE	Snapin													253291											187973
Q9Z268	RASL1_MOUSE	Rasal1	2040000	2670000	2570000	2290000	3430000	1940000	2020000	1860000	13300000	6450000	12500000	8840000	9000000	9330000	5580000	4100000	3340000	7080000	6300000	8050000	13000000	7300000	7020000	7700000
Q9Z275	RLBP1_MOUSE	Rlbp1		243910							1420000		1040000									369810				581394
Q9Z277	BAZ1B_MOUSE	Baz1b																								7060000
Q9Z280	PLD1_MOUSE	Pld1											1120000
Q9Z2A0	PDPK1_MOUSE	Pdpk1	466629	849696	419648	345305	1020000	352616		431675	3670000	1530000	4050000	2060000	2830000	2150000	2040000	997216		2120000	1240000	2060000	2830000	1770000	2100000	2100000
Q9Z2A5	ATE1_MOUSE	Ate1									2230000		3000000	1580000			1280000				1300000	1590000			1410000
Q9Z2A7	DGAT1_MOUSE	Dgat1											599540	625114			1030000	773369					733621		561836	1170000
Q9Z2A9	GGT5_MOUSE	Ggt5
Q9Z2B2	UCP5_MOUSE	Slc25a14				518350					1870000		1070000	826873	641144	524310	860976	513391		528853			887720	532427	745237	1030000
Q9Z2B9	KS6A4_MOUSE	Rps6ka4											834160				108009									153752
Q9Z2C4	MTMR1_MOUSE	Mtmr1		616555	1990000	1360000	1010000	337100		492720	3140000	3440000	2310000	1530000	1990000	2150000	1550000	864781	1390000	1000000	1500000	1580000	2890000	1500000	1820000	1920000
Q9Z2C5	MTM1_MOUSE	Mtm1											10300000
Q9Z2C9	MTMR7_MOUSE	Mtmr7		385173	649574		818271				3130000		2670000	2200000	1900000	1690000	1400000			1230000		1340000	2200000	1240000	1400000	1270000
Q9Z2D0	MTMR9_MOUSE	Mtmr9		734386	771968		1100000	1070000		557495	3790000		3480000	2050000	2400000	2320000	1530000	857217		1610000	1260000	1800000	2660000	1400000	1440000	1700000
Q9Z2D3	GSDME_MOUSE	Gsdme									1500000		1840000	893482	940416	816190	627215			676226		747787	1150000	617675	1020000	918854
Q9Z2D6	MECP2_MOUSE	Mecp2	614760	1320000			1640000	1160000		720160	5280000	2760000	6770000	4040000		1960000	3620000	1430000	1880000	2370000	2850000	3810000	4760000		3240000	4550000
Q9Z2D8	MBD3_MOUSE	Mbd3											516539									331226			363223
Q9Z2E1	MBD2_MOUSE	Mbd2
Q9Z2E9	BSCL2_MOUSE	Bscl2		387232						546167	4830000		4980000				2140000			2040000		1830000		1360000	3470000	2850000
Q9Z2F7	BNI3L_MOUSE	Bnip3l			860258					818823			576487		963437	734517	1010000					468523	1270000	891020	1080000	1390000
Q9Z2G0	FEM1B_MOUSE	Fem1b
Q9Z2G6	SE1L1_MOUSE	Sel1l	4170000	4570000	5140000	6870000	6860000	4490000		6020000	16600000	12600000	18300000	13200000	10800000	7640000	19500000	11000000	5980000	10200000	11700000	12100000	14800000	9420000	16500000	17600000
Q9Z2H1	RGS11_MOUSE	Rgs11	16500000	21100000	64600000	41300000	33000000	19500000	46000000	40500000	60000000	19000000	66000000	34200000	75800000	69700000	59300000	39100000	15100000	39700000	25400000	33100000	113000000	78000000	62900000	72600000
Q9Z2H2	RGS6_MOUSE	Rgs6	2100000	2160000	2440000	1600000	3210000	1660000	1550000	1820000	9020000	3080000	11200000	6070000	12200000	10700000	5590000	3470000	3090000	4810000	3310000	5490000	15700000	6850000	5660000	6460000
Q9Z2H5	E41L1_MOUSE	Epb41l1	2080000	2560000	3830000	2950000	3670000	2550000	2000000	2270000	82200000	37000000	71600000	51100000	60000000	48600000	40500000	29000000	19900000	28300000	31200000	37100000	73200000	33000000	41000000	40000000
Q9Z2I0	LETM1_MOUSE	Letm1	2110000	3400000	5900000	5860000	4060000	2750000	3270000	5100000	13600000	4890000	10300000	6210000	8600000	7690000	8250000	5150000	4690000	5970000	3330000	5180000	14900000	9840000	10600000	11400000
Q9Z2I2	FKB1B_MOUSE	Fkbp1b
Q9Z2I4	ROBO3_MOUSE	Robo3	2470000	3210000	6780000	4030000	4510000	2360000	5060000	4460000	5220000	3320000	8060000	4000000	6460000	5260000	5230000	2730000	1740000	4420000	4430000	3930000	10400000	6740000	5380000	5690000
Q9Z2J6	PD2R2_MOUSE	Ptgdr2	31800000	58700000	175000000	130000000	152000000	254000000	239000000	363000000	134000000	100000000	134000000	362000000	185000000	983000000	141000000	54200000	577000000	328000000	122000000	2630000000	78700000	124000000	171000000	158000000
Q9Z2L6	MINP1_MOUSE	Minpp1
Q9Z2L7	CRLF3_MOUSE	Crlf3					594567
Q9Z2M6	UBL3_MOUSE	Ubl3																		93374.7						269937
Q9Z2M7	PMM2_MOUSE	Pmm2									2320000	1080000	2110000		2040000					878789		1510000		1250000	737317	999285
Q9Z2N8	ACL6A_MOUSE	Actl6a
Q9Z2Q5	RM40_MOUSE	Mrpl40	1090000	6050000	3080000	3350000	3200000	5690000	1390000	20600000	2180000	2610000	3270000	4910000	23200000	3690000	52200000	1740000	3610000	72800000	5480000	39200000	2230000	6260000	15000000	1170000
Q9Z2Q6	SEPT5_MOUSE	Septin5	3930000	6110000	7760000	6600000	8450000	5310000	5700000	6040000	46300000	14700000	38000000	24300000	43300000	34600000	22700000	15200000	10400000	23900000	18100000	21700000	51300000	27500000	31800000	31700000
Q9Z2R6	U119A_MOUSE	Unc119									251295		225676	220631									277684
Q9Z2U0	PSA7_MOUSE	Psma7	3010000	4910000	5730000	4800000	9670000	5820000	4290000	4750000	13800000		14000000	11500000	12900000	9110000	7220000	4880000	5630000	11700000	5320000	11800000	12400000	7170000	8100000	24600000
Q9Z2U1	PSA5_MOUSE	Psma5	1490000	1980000	2410000	2670000	5280000	3040000	2780000	2630000	6160000	2110000	6020000	4550000	5870000	4220000	3440000	1920000	1340000	3830000	2210000	4500000	5210000	2850000	3380000	14100000
Q9Z2V5	HDAC6_MOUSE	Hdac6	2970000	3130000			3100000	2430000		2660000	19200000	7500000	17900000	13400000	15000000	11400000	9550000	5260000	4820000	8070000	8970000	10600000	20200000	8130000	10900000	10900000
Q9Z2V6	HDAC5_MOUSE	Hdac5									879272	437686	975663	437934	690756	352779	685962	300442		324342		827919	596171			538546
Q9Z2W0	DNPEP_MOUSE	Dnpep	1260000	2020000	1850000	1740000	3170000	1580000	1360000	1540000	5630000	2650000	6720000	3780000	3710000	3160000	2440000	1630000	1540000	2730000	3300000	3300000	3930000	2640000	2730000	2860000
Q9Z2W1	STK25_MOUSE	Stk25		229329			434515			304764	1700000		1770000	931963	1090000	963348	622914	411592		564900		648661	1700000	591888	656640	938789
Q9Z2W8	GRIA4_MOUSE	Gria4	730477	894677	1320000	749319	1690000	635788	1020000	578436	6860000		7930000	3690000	6860000	5810000	3880000	2750000	942426	3190000	2230000	3500000	10700000	5660000	4370000	4680000
Q9Z2W9	GRIA3_MOUSE	Gria3	1360000	2600000	2320000	1070000	3050000	1670000	1920000	992210	20600000	6250000	16600000	10400000	15700000	15700000	7890000	5320000	2450000	7890000	5430000	9360000	20600000	12500000	9300000	11200000
Q9Z2X1	HNRPF_MOUSE	Hnrnpf	327459	1760000	725366	429907	3300000	1970000		1080000	5610000		6700000	4440000	1830000	1430000	2250000	1170000		3610000	1680000	5520000	2040000	801201	2200000	2380000
Q9Z2X2	PSD10_MOUSE	Psmd10
Q9Z2X8	KEAP1_MOUSE	Keap1									585454		662515	240689	277635		691333	338324		152497	248743	813139	352286		545700	541398
Q9Z2Y3	HOME1_MOUSE	Homer1	1990000	1240000	1740000	1650000	1420000	943564	1000000	1190000	18200000	9330000	14300000	10700000	19600000	14600000	8020000	5640000	3020000	6980000	7180000	8360000	19200000	8000000	10500000	9940000
Q9Z2Y8	PLPHP_MOUSE	Plpbp									869994		1420000	909798	1730000	754210	715892	462874		997162		1140000	1150000	745530	1080000	787084
Q9Z2Z6	MCAT_MOUSE	Slc25a20	381132	611275	637668	723249	556170			760967	1830000		1750000	4130000	2340000	877182	831785	505216			671479	471143	1460000	912500	844620	1240000
Q9Z306	S22A4_MOUSE	Slc22a4											135385
Q9Z307	KCJ16_MOUSE	Kcnj16													176476
Q9Z315	SNUT1_MOUSE	Sart1		6300000	5710000	26700000		5540000	9770000	5080000	4450000		34900000	13100000		5830000	16100000	5270000	4250000	12700000		9440000	10400000	13800000	9000000	10500000
Q9Z319	CORIN_MOUSE	Corin									124892		107961										69979.8
Q9Z321	TOP3B_MOUSE	Top3b									2310000		1900000		1080000	760507	1330000	1090000		970675		1820000	1360000	746574	1290000	1160000
Q9Z351	KCNQ2_MOUSE	Kcnq2	427882	798005	545643	623959	882684	594983	491332	564761	6630000	2790000	5800000	3920000	4330000	4210000	4150000	2970000	1570000	2780000	2700000	3220000	6960000	3650000	4920000	5550000
S4R1M9	OSB10_MOUSE	Osbpl10	202614	273082	137247	292232	529439	121429		273490	1700000	767961	1570000	942842	1340000	1220000	858181	573922	386875	844941	736758	1040000	1910000	1060000	1120000	1370000
S4R2P9	NAC3_MOUSE	Slc8a3	311004	604689	314949	332506	370635				2520000	1520000	2420000	1410000	2220000	1340000	1220000	894305	521655	1250000	1020000	1030000	2600000	1330000	1480000	1390000
TurboID	TurboID	TurboID									24700000	6720000	23400000	16500000	17400000	10900000	9510000	6470000	7060000	8190000	10200000	12800000	16000000	6710000	11400000	9810000

### Sheet: Fig.4B
Volcano plot comparing homogenate and P2 fractions from Camk2a-TurboID samples against Camk2a-Cre controls.
P2								Homo
Protein	F-Value	FDR (BH)	P.value	Diff_P2.saline.vs.Neg	At.2Fold	At.0Fold		Protein	F-Value	FDR (BH)	Diff_Homo.Saline.vs.Neg	P.value	At.0Fold	At.2Fold
Slc9a6	13.0786	0.0414447	0.022428	3.35674	UP	UP		Cul4b	75.1458	0.0036031	2.27989	0.000974457	UP	UP
Arfgef2	171.271	0.00253665	0.000196817	1.73526	UP	UP		Arfgef2	689.014	0.000783813	2.20663	1.25171e-05	UP	UP
Tanc2	58.0144	0.00651846	0.00159496	2.83818	UP	UP		Tanc2	132.578	0.00217976	3.23998	0.000324847	UP	UP
Fam171a2	24.8742	0.0180938	0.00755756	4.79468	UP	UP		Fam171a2	999.104	0.000783813	3.20217	5.97086e-06	UP	UP
Osbpl9	645.172	0.0013801	1.42668e-05	1.98799	UP	UP		Tmem201	10.4801	0.0417986	1.95776	0.031755	UP	UP
Bltp1	131.474	0.00306863	0.000330189	4.19826	UP	UP		Osbpl9	73.3382	0.00366086	2.24019	0.00102096	UP	UP
Ddi2	16.3942	0.0309461	0.0154889	1.249	UP	UP		Bltp1	54.7575	0.00503554	5.54615	0.00177892	UP	UP
Frmpd4	8.56127	0.068705	0.0429866	1.83208	UP	UP		Ddi2	46.126	0.00615509	2.11771	0.00245448	UP	UP
Map7d2	141.765	0.0029034	0.00028501	5.45183	UP	UP		Frmpd4	101.756	0.00267456	3.47084	0.000543378	UP	UP
Ckap5	51.5661	0.00740987	0.00199187	1.79705	UP	UP		Map7d2	282.134	0.00121639	4.79459	7.36289e-05	UP	UP
Camsap1	45.4999	0.0085475	0.00251787	3.39093	UP	UP		Ckap5	158.75	0.0018732	2.29847	0.000228404	UP	UP
Lzts3	604.077	0.00140939	1.62626e-05	2.85531	UP	UP		Camsap1	491.273	0.000929869	3.3696	2.45265e-05	UP	UP
Ajm1	111.764	0.00356868	0.00045298	2.60187	UP	UP		Lzts3	261.009	0.00121639	4.37373	8.58672e-05	UP	UP
Map7d1	62.2891	0.0060993	0.00139386	2.26865	UP	UP		Ajm1	245.874	0.00127374	2.94141	9.6614e-05	UP	UP
Rap1gap	22.3321	0.0206776	0.00913317	3.87874	UP	UP		Map7d1	112.481	0.00250884	3.40108	0.000447385	UP	UP
Shroom2	684.162	0.00132931	1.26944e-05	4.76274	UP	UP		Focad	12.0029	0.0350001	2.49944	0.0257116	UP	UP
Ubr4	40.8763	0.00981986	0.00307256	1.43987	UP	UP		Rap1gap	55.9726	0.00492022	3.2216	0.00170673	UP	UP
Syndig1	11.831	0.0470064	0.0263029	3.08294	UP	UP		Shroom2	239.644	0.00129886	4.65723	0.000101632	UP	UP
Scn1a	205.943	0.00231776	0.000137003	2.92573	UP	UP		Ubr4	32.0389	0.00952626	2.05448	0.00480209	UP	UP
Skt	419.535	0.00160077	3.3554e-05	3.42825	UP	UP		Syndig1	190.719	0.00159266	3.1122	0.000159342	UP	UP
Ppip5k1	59.064	0.00640941	0.00154173	3.26689	UP	UP		Fmnl2	16.0882	0.0237832	3.68738	0.0159831	UP	UP
Ankrd63	12.5322	0.0438939	0.0240115	2.98396	UP	UP		Scn1a	41.5825	0.00693357	2.83462	0.00297662	UP	UP
Upf2	7.89862	0.0752408	0.0482949	3.20426	UP	UP		Skt	201.718	0.00153163	4.07824	0.000142706	UP	UP
Rabgap1	39.3384	0.0102321	0.00329824	2.07596	UP	UP		Ppip5k1	644.669	0.00081835	5.73081	1.42889e-05	UP	UP
Kalrn	57.122	0.00662388	0.00164242	1.58805	UP	UP		Ankrd63	20.086	0.0175423	3.06909	0.0109751	UP	UP
Bltp3b	101.27	0.00388676	0.000548438	4.46118	UP	UP		Scn3a	34.8769	0.00854518	1.57283	0.0041144	UP	UP
Fbxl16	77.0737	0.0048875	0.000928276	2.1177	UP	UP		Slc25a25	12.6512	0.0326961	1.7498	0.0236528	UP	UP
Exoc6b	9.25788	0.062536	0.0383017	2.83683	UP	UP		Upf2	23.2732	0.0143275	3.97001	0.00849686	UP	UP
Rabgap1l	48.4932	0.00793491	0.00223524	1.67288	UP	UP		Rabgap1	77.1515	0.003536	3.05931	0.000926483	UP	UP
Kcnb2	11.1705	0.0503455	0.0287762	1.5051	UP	UP		Kalrn	68.2029	0.00397223	2.3237	0.00117285	UP	UP
Dpy19l1	12.5902	0.0436338	0.0238358	2.60049	UP	UP		Bltp3b	159.035	0.0018732	3.70566	0.000227602	UP	UP
Vwa5b1	21.7554	0.0212956	0.00955906	1.20212	UP	UP		Fbxl16	90.958	0.0029536	2.37954	0.000674979	UP	UP
Nlgn4l	95.0051	0.00407609	0.000620556	2.41569	UP	UP		Exoc6b	18.0081	0.0203374	3.85973	0.0132255	UP	UP
Ptprs	106.111	0.00378353	0.000500988	2.12517	UP	UP		Mipep	11.1843	0.0384646	2.63602	0.0287206	UP	UP
Usp36	14.3147	0.0369602	0.0193776	2.79086	UP	UP		Rabgap1l	759.607	0.000783813	3.67203	1.03079e-05	UP	UP
Scn2a	40.4368	0.00995348	0.00313463	2.44608	UP	UP		Kcnb2	8.66365	0.053501	1.56977	0.0422455	UP	UP
Nhsl2	923.254	0.00117951	6.98842e-06	5.44348	UP	UP		Dpy19l1	18.1214	0.0201539	2.61154	0.0130856	UP	UP
Usp24	24.0383	0.0189174	0.00802734	2.86465	UP	UP		Vwa5b1	28.0221	0.0112179	0.964593	0.00611363	UP	NOTsignificant
Dlgap4	187.302	0.0023709	0.000165106	2.73935	UP	UP		Nlgn4l	98.8154	0.00276263	3.01446	0.000575116	UP	UP
Ythdc2	33.9076	0.0122085	0.00433166	3.4074	UP	UP		Ptprs	331.226	0.00112993	2.25365	5.36057e-05	UP	UP
Gnai1	78.6331	0.00481281	0.000893283	2.18733	UP	UP		Usp36	53.4555	0.00519405	3.06005	0.00186147	UP	UP
Apba1	72.645	0.00517459	0.00103968	3.27807	UP	UP		Scn2a	141.297	0.00207046	2.87495	0.000286858	UP	UP
Trappc11	21.7831	0.0212895	0.0095379	1.10071	UP	UP		Nhsl2	138.787	0.0021135	4.54544	0.000297083	UP	UP
Plxnb2	42.7864	0.00923415	0.00282312	3.23716	UP	UP		Frrs1l	107.035	0.00256559	2.58744	0.000492632	UP	UP
Ildr2	194.493	0.00235697	0.000153321	3.75467	UP	UP		Usp24	10.7283	0.0406086	3.0513	0.0306329	UP	UP
Clip3	149.947	0.00278038	0.000255395	2.96895	UP	UP		Dlgap4	96.9299	0.00281021	3.46185	0.000596954	UP	UP
Pdzd8	19.0728	0.0253075	0.0119939	3.46702	UP	UP		Cad	25.5856	0.0126463	3.7424	0.00718949	UP	UP
Osbpl8	29.5198	0.0143966	0.005568	1.76993	UP	UP		Ythdc2	23.3519	0.0142921	3.3716	0.00844667	UP	UP
Cttnbp2	281.097	0.00181706	7.41666e-05	2.71098	UP	UP		Otud4	19.7439	0.0179905	2.71193	0.0113041	UP	UP
Ptprz1	12.8823	0.0423814	0.0229782	3.61845	UP	UP		Gnai1	201.068	0.00153163	2.66787	0.000143616	UP	UP
Btbd8	51.8688	0.00740843	0.00197008	4.68397	UP	UP		Apba1	94.2645	0.00289012	3.68405	0.000630011	UP	UP
Akap5	238.032	0.00209597	0.000102995	3.36961	UP	UP		Trappc11	14.141	0.0281503	1.76657	0.0197671	UP	UP
Dgki	100.475	0.00390471	0.000556876	2.13877	UP	UP		Plxnb2	91.8713	0.00294902	2.93887	0.000662089	UP	UP
Pgbd5	31.8037	0.0132672	0.00486668	2.01773	UP	UP		Rbm25	41.556	0.00693357	3.12096	0.00298014	UP	UP
Ccdc6	21.6609	0.0214087	0.00963172	2.13414	UP	UP		Ildr2	302.368	0.00121337	4.2691	6.42045e-05	UP	UP
Shank1	80.6084	0.00470591	0.000851725	2.8672	UP	UP		Clip3	97.6597	0.00279423	2.80612	0.000588356	UP	UP
Gsg1l	34.1624	0.0121215	0.00427291	2.60436	UP	UP		Pdzd8	80.3487	0.00338417	2.83538	0.000857021	UP	UP
Prrt2	22.4568	0.0205359	0.00904481	1.82873	UP	UP		Osbpl8	57.3908	0.00482453	2.67776	0.00162791	UP	UP
Mctp1	93.9633	0.00411218	0.000633919	2.92474	UP	UP		Cttnbp2	833.11	0.000783813	3.50552	8.57589e-06	UP	UP
Gcn1	9.1314	0.0634575	0.0390932	1.4614	UP	UP		Tmem229a	49.2073	0.00568339	2.6623	0.00217486	UP	UP
Igsf9b	10.3465	0.0549637	0.0323853	1.85438	UP	UP		Ptprz1	30.0068	0.0103928	2.45758	0.00540627	UP	UP
Tex264	11.9758	0.0464319	0.0258034	0.749564	NOTsignificant	UP		Btbd8	71.8258	0.00373777	4.75706	0.00106247	UP	UP
Pi4ka	59.9484	0.00631193	0.00149892	1.85899	UP	UP		Akap5	176.921	0.00169739	3.69322	0.000184673	UP	UP
Ryr2	17.5263	0.0281675	0.0138461	1.80824	UP	UP		Dgkh	19.6726	0.0180645	4.33709	0.0113745	UP	UP
Arid1b	11.8608	0.0469492	0.0261989	2.86967	UP	UP		Safb	85.6021	0.00315096	3.65236	0.000758743	UP	UP
Ttc7b	47.9364	0.00801377	0.00228409	1.85	UP	UP		Pgbd5	126.123	0.00228265	2.55659	0.000358055	UP	UP
Ube4a	34.789	0.0119072	0.00413343	1.6574	UP	UP		Ccdc6	48.2086	0.00584346	3.63348	0.00226001	UP	UP
Nrxn2	19.1149	0.0252352	0.0119488	1.5244	UP	UP		Shank1	193.555	0.00157687	3.66636	0.000154785	UP	UP
Fry	453.386	0.00156356	2.87644e-05	2.03907	UP	UP		Ptrhd1	47.0816	0.00599684	2.09085	0.00236225	UP	UP
Rap1gds1	42.0524	0.00945642	0.00291525	1.37585	UP	UP		Spx	10.2485	0.0430322	1.33209	0.0328593	UP	UP
Syngap1	74.64	0.00504193	0.000987145	2.6671	UP	UP		Gsg1l	32.908	0.00922171	2.29626	0.00457423	UP	UP
Skic3	26.1458	0.0168626	0.00691831	3.80555	UP	UP		Prrt2	29.0389	0.0107758	2.55252	0.00573496	UP	UP
Arid4a	34.6011	0.0119639	0.00417454	3.16622	UP	UP		Dgkd	115.947	0.00244763	3.08481	0.00042176	UP	UP
Usp32	401.282	0.00167295	3.66498e-05	5.24123	UP	UP		Mctp1	107.706	0.00255909	3.21249	0.000486698	UP	UP
QNG1	18.4171	0.0263926	0.0127308	2.93426	UP	UP		Gcn1	47.3765	0.0059543	1.79778	0.00233484	UP	UP
Arfgef1	131.292	0.0030692	0.000331085	1.87313	UP	UP		Igsf9b	47.9306	0.00587211	3.03467	0.0022846	UP	UP
Rab11fip2	2386.25	0.000924375	1.05077e-06	4.88476	UP	UP		Tex264	8.22559	0.0571606	2.54628	0.045559	UP	UP
Atp2b1	70.2475	0.00534149	0.00110856	2.47176	UP	UP		Pi4ka	193.046	0.0015797	2.43687	0.000155588	UP	UP
Ank3	31.5951	0.0133728	0.00492506	2.34744	UP	UP		Ryr2	85.486	0.00315585	2.57477	0.000760728	UP	UP
Arfip1	27.6974	0.0156241	0.00624246	3.38162	UP	UP		Arid1b	386.002	0.00100551	4.70486	3.95829e-05	UP	UP
Capn2	43.4856	0.00905098	0.00273936	1.22327	UP	UP		Ttc7b	76.3239	0.00355419	2.14086	0.000945838	UP	UP
Cacna2d1	28.7553	0.0149189	0.00583694	1.29942	UP	UP		Ube4a	37.6028	0.00779388	3.00414	0.00358415	UP	UP
Bin1	100.207	0.00390471	0.000559761	2.60355	UP	UP		Fry	15.0693	0.0259522	1.79551	0.0178123	UP	UP
Sec22b	32.534	0.0128571	0.00467024	2.80129	UP	UP		Rap1gds1	83.8502	0.00321406	2.02544	0.000789548	UP	UP
Dpysl2	53.7423	0.00711651	0.0018428	2.18773	UP	UP		Sec16a	77.5361	0.00351616	3.14938	0.000917689	UP	UP
Rundc3a	187.094	0.0023709	0.000165467	3.2479	UP	UP		Syngap1	372.472	0.00104528	3.19786	4.24845e-05	UP	UP
Emd	139.514	0.00293465	0.000294065	3.36022	UP	UP		Yjefn3	12.8902	0.031913	1.72731	0.0229559	UP	UP
Gtpbp1	144.837	0.00284526	0.000273313	5.02572	UP	UP		Skic3	9.88195	0.0450608	2.93057	0.0347286	UP	UP
Alyref	13.9905	0.0379765	0.0201143	3.26023	UP	UP		Arid4a	364.777	0.00105927	2.57649	4.42793e-05	UP	UP
Clta	18.9948	0.0254188	0.0120782	2.86295	UP	UP		Sipa1l3	9.71299	0.0460509	1.85163	0.0356447	UP	UP
Stxbp1	40.6613	0.00987609	0.00310269	1.81135	UP	UP		Arfgef1	37.8236	0.0077405	2.69741	0.00354575	UP	UP
Ephb6	12.2996	0.0448942	0.024737	3.74603	UP	UP		Rab11fip2	976.841	0.000783813	4.89976	6.24519e-06	UP	UP
Metap2	11.8674	0.0469294	0.0261758	2.80482	UP	UP		Atp2b1	115.077	0.00245545	2.93437	0.000427982	UP	UP
Capn5	78.9257	0.00480225	0.000886938	3.46986	UP	UP		Trip12	45.3026	0.00627688	2.73165	0.00253835	UP	UP
Tnfrsf11b	57.957	0.00651846	0.00159796	3.77323	UP	UP		Ank3	94.4205	0.00288689	3.19917	0.000628001	UP	UP
Ampd3	9.50732	0.0606572	0.0368099	4.03929	UP	UP		Trpm3	21.5996	0.0158758	3.30718	0.00967928	UP	UP
Unc5c	11.4333	0.0487712	0.0277517	0.563795	NOTsignificant	UP		Capn2	44.5401	0.00639733	2.11958	0.00261992	UP	UP
Ube3a	34.3134	0.0120734	0.00423866	1.36112	UP	UP		Cacna2d1	50.5788	0.00551562	2.17903	0.00206554	UP	UP
Dctn1	54.1872	0.00705556	0.00181439	1.684	UP	UP		Bin1	74.142	0.00364575	3.70762	0.000999877	UP	UP
Diaph1	39.0153	0.0103248	0.00334881	1.49214	UP	UP		Sec22b	70.4972	0.00380175	3.07178	0.00110107	UP	UP
Faah	23.3956	0.0195577	0.00841901	1.81067	UP	UP		Dpysl2	213.833	0.00145882	2.43862	0.000127228	UP	UP
Aip	232.418	0.00209597	0.000107958	3.90333	UP	UP		Rundc3a	18.2211	0.0200145	3.03297	0.0129644	UP	UP
Flot1	83.8367	0.00454364	0.000789794	2.21596	UP	UP		Emd	1354.62	0.000772262	3.34413	3.25374e-06	UP	UP
Numbl	437.644	0.00156647	3.08547e-05	3.40477	UP	UP		Alyref	79.6851	0.0034065	2.72112	0.000870782	UP	UP
Mras	10.9021	0.0517706	0.0298819	2.15702	UP	UP		Clta	804.229	0.000783813	2.60777	9.20025e-06	UP	UP
Pex5	120.469	0.00336612	0.000391509	3.02668	UP	UP		Stxbp1	60.5622	0.00453598	2.45803	0.00147025	UP	UP
Psmb1	9.01966	0.0643859	0.0398132	0.459066	NOTsignificant	UP		Ephb6	288.946	0.00121639	4.9474	7.02365e-05	UP	UP
Sema4d	43.1127	0.00915837	0.00278356	2.14703	UP	UP		Metap2	14.5164	0.0272093	3.51789	0.0189394	UP	UP
Gsto1	20.1277	0.0236103	0.010936	3.06486	UP	UP		Capn5	44.5643	0.00639523	2.58526	0.00261727	UP	UP
Vps26c	33.3312	0.0124812	0.00446909	2.61061	UP	UP		Prdx6	18.1838	0.0200605	1.64415	0.0130096	UP	UP
Agpat1	117.941	0.0033962	0.000408003	2.24221	UP	UP		Tnfrsf11b	8.72719	0.0529994	4.35733	0.0417953	UP	UP
Cnih2	78.7485	0.00480648	0.000890772	2.75737	UP	UP		Unc5c	27.566	0.0114501	1.80575	0.00629579	UP	UP
Dpysl4	77.1233	0.0048875	0.000927133	2.26734	UP	UP		Hsd17b10	64.7725	0.00423971	1.3709	0.00129402	UP	UP
Map3k5	40.8778	0.00981986	0.00307235	1.49703	UP	UP		Ube3a	18.1097	0.0201681	2.05417	0.0131	UP	UP
Scarb2	44.6334	0.00875429	0.00260973	2.89864	UP	UP		Dctn1	133.609	0.00216428	2.32097	0.000319975	UP	UP
Phb2	10.9621	0.0514468	0.0296292	0.723986	NOTsignificant	UP		Diaph1	44.984	0.00633596	3.31537	0.00257196	UP	UP
Ncam2	117.472	0.00339647	0.00041118	2.38513	UP	UP		Eftud2	84.8139	0.00318056	2.01202	0.000772375	UP	UP
Ddt	74.1495	0.0050624	0.000999685	4.0899	UP	UP		RO60	18.5934	0.0195314	1.91552	0.0125261	UP	UP
Psmd4	23.2837	0.0196412	0.00849009	2.6279	UP	UP		Faah	21.7405	0.0157442	3.16304	0.00957046	UP	UP
Ptpn9	14.2196	0.0372369	0.0195893	1.84423	UP	UP		Aip	13.1223	0.031179	3.20487	0.0223083	UP	UP
Exoc7	37.0375	0.0110222	0.00368534	1.12925	UP	UP		Flot1	195.292	0.00157687	2.77561	0.00015209	UP	UP
Dhx15	11.7325	0.0475022	0.0266509	2.24828	UP	UP		Numbl	1134.31	0.000772262	3.48699	4.63596e-06	UP	UP
Purb	7.75397	0.0767617	0.0495851	1.14835	UP	UP		Mras	14.8541	0.026416	2.7207	0.0182387	UP	UP
Slc6a6	51.6228	0.00740987	0.00198777	3.3934	UP	UP		Pex5	19.6783	0.0180645	2.9373	0.0113688	UP	UP
Kpna4	9.78811	0.0586516	0.035233	1.43164	UP	UP		Psmb1	59.9033	0.00457486	1.61954	0.00150106	UP	UP
Kpna3	93.3157	0.00414043	0.000642443	1.80077	UP	UP		Lhb	54.9947	0.00500915	1.78533	0.00176447	UP	UP
Nrp2	101.823	0.00387771	0.000542688	3.31938	UP	UP		Sema4d	45.9866	0.00618202	2.95818	0.00246838	UP	UP
Anp32a	21.7351	0.021306	0.00957461	2.80828	UP	UP		Gsto1	13.9019	0.0288161	3.70255	0.020323	UP	UP
Exoc4	29.3005	0.0145143	0.00564322	1.7274	UP	UP		Rpl21	153.782	0.00189564	2.21279	0.000243078	UP	UP
Efnb3	308.594	0.00181383	6.16667e-05	5.25989	UP	UP		Vps26c	11.6863	0.036287	2.52665	0.0268164	UP	UP
Pld3	30.6775	0.0137438	0.00519482	1.6672	UP	UP		Agpat1	27.0962	0.0116982	3.63989	0.00649205	UP	UP
Prrt1	146.043	0.00282695	0.00026892	5.07319	UP	UP		Cnih2	60.4125	0.00454656	3.26774	0.00147717	UP	UP
Clcn6	36.1741	0.0114051	0.00384835	2.25933	UP	UP		Dpysl4	123.908	0.00232957	2.30392	0.000370631	UP	UP
Fkbp8	9.97329	0.0574275	0.034248	3.36907	UP	UP		Map3k5	1689.57	0.000772262	2.44046	2.09356e-06	UP	UP
Slc27a2	11.0201	0.0511416	0.0293881	2.01552	UP	UP		Phb2	41.6784	0.0069182	1.59886	0.00296393	UP	UP
Cdk14	92.3975	0.00418577	0.000654829	1.48708	UP	UP		Ncam2	171.884	0.00174561	3.06491	0.000195444	UP	UP
Stx1a	96.9897	0.00401038	0.000596243	2.06267	UP	UP		Psmd4	8.39679	0.0556651	2.31567	0.0442189	UP	UP
Rabep1	791.436	0.00117951	9.49882e-06	5.14301	UP	UP		Ptpn9	11.2919	0.0379346	2.64487	0.0282958	UP	UP
Psmd14	46.8087	0.00823089	0.00238805	1.25508	UP	UP		Exoc7	66.7591	0.004084	2.25746	0.00122169	UP	UP
Adam10	14.0861	0.0376671	0.0198927	1.26177	UP	UP		Dhx15	110.631	0.00254366	1.8931	0.000462028	UP	UP
Bmpr2	26.1827	0.0168428	0.00690097	2.21359	UP	UP		Purb	40.8424	0.00708555	2.06719	0.00307729	UP	UP
Pmm1	33.5829	0.012371	0.00440827	1.85055	UP	UP		Kpna3	91.4855	0.00294902	2.59043	0.000667489	UP	UP
Bet1	40.7018	0.00987201	0.00309699	1.58048	UP	UP		Kpna6	11.4718	0.03715	3.07305	0.0276061	UP	UP
Slc32a1	272.643	0.00184642	7.87799e-05	2.86819	UP	UP		Capn1	16.3662	0.0232107	2.01865	0.0155332	UP	UP
Ap1b1	61.3593	0.00617059	0.00143423	1.79559	UP	UP		Nrp2	17.1071	0.0218346	3.57971	0.0144225	UP	UP
Hap1	67.3903	0.00554583	0.00119997	5.21179	UP	UP		Anp32a	33.4436	0.00904541	2.86725	0.00444178	UP	UP
Mgll	18.3597	0.026505	0.0127985	1.2707	UP	UP		Exoc4	115.883	0.00244763	2.51449	0.000422215	UP	UP
Syt3	144.598	0.00284526	0.000274198	2.22777	UP	UP		Efnb3	27.4658	0.0115141	3.84503	0.00633688	UP	UP
Myadm	54.6392	0.00703082	0.00178619	2.13964	UP	UP		Pld3	12.9048	0.0318779	2.43997	0.0229143	UP	UP
Nudc	95.0509	0.00407609	0.000619978	2.9759	UP	UP		Clcn6	17.7223	0.0207784	2.57708	0.0135885	UP	UP
Timm44	29.3665	0.0144747	0.00562042	1.80729	UP	UP		Fkbp8	10.6606	0.0409224	3.55448	0.0309331	UP	UP
Cops5	103.405	0.00387771	0.000526717	2.07605	UP	UP		Slc27a2	17.8534	0.020572	2.75795	0.0134202	UP	UP
Slc1a4	71.1452	0.005267	0.00108199	1.61032	UP	UP		Cdk14	201.846	0.00153163	2.11915	0.000142529	UP	UP
Lsm2	52.6171	0.0072721	0.00191771	1.1654	UP	UP		Stx1a	367.213	0.00105927	2.46499	4.36991e-05	UP	UP
Ctnnd2	150.855	0.00277961	0.000252393	2.36477	UP	UP		Rabep1	131.277	0.00220323	6.07018	0.00033116	UP	UP
Nek2	11.5107	0.0484338	0.0274603	2.26958	UP	UP		Bmpr2	91.3653	0.00294902	2.59337	0.000669185	UP	UP
Pitpnm1	87.1677	0.00440812	0.000732713	2.19119	UP	UP		Bet1	11.9054	0.0354017	1.14986	0.0260445	UP	UP
Rab33b	23.9375	0.0190121	0.00808695	1.88751	UP	UP		Slc32a1	1434.06	0.000772262	3.25164	2.90403e-06	UP	UP
Mrpl23	12.4704	0.0441171	0.0242012	1.666	UP	UP		Ap1b1	314.826	0.00118307	2.41453	5.92747e-05	UP	UP
Zw10	51.566	0.00740987	0.00199188	5.02053	UP	UP		Neu1	12.0453	0.0348521	1.52953	0.0255689	UP	UP
Ap3d1	87.6648	0.00440239	0.000724729	2.12097	UP	UP		Hap1	155.56	0.00188134	5.32546	0.000237668	UP	UP
Srpk2	19.4205	0.0247375	0.0116289	2.73172	UP	UP		Mgll	79.8334	0.00339776	2.22185	0.000867679	UP	UP
Rgs7	62.2155	0.00610307	0.00139699	1.93923	UP	UP		Syt3	105.573	0.00258661	2.86677	0.000505953	UP	UP
Csnk2a2	9.30316	0.0621608	0.0380242	2.491	UP	UP		Myadm	131.006	0.00220835	3.05912	0.000332494	UP	UP
Gucy1b1	55.382	0.00692257	0.00174126	1.75775	UP	UP		Nudc	305.492	0.00120642	5.25533	6.29117e-05	UP	UP
Cd200	116.858	0.00339647	0.000415388	2.46943	UP	UP		Noct	9.67215	0.0462702	2.26855	0.0358716	UP	UP
Reps1	446.018	0.00156356	2.97155e-05	4.08117	UP	UP		Api5	29.3384	0.0106517	1.74897	0.00563012	UP	UP
Pakap	261.193	0.00194005	8.57483e-05	4.36777	UP	UP		Timm44	165.828	0.00179624	3.24057	0.000209689	UP	UP
Prkag1	11.4755	0.0485961	0.0275921	4.19548	UP	UP		Cops5	170.342	0.00175615	2.41714	0.000198929	UP	UP
Crym	20.8907	0.0224013	0.0102558	1.13404	UP	UP		Slc1a4	181.023	0.00165623	2.30319	0.000176546	UP	UP
Get3	44.576	0.00875429	0.00261599	1.45282	UP	UP		Cdk5r2	9.84392	0.0452792	3.46817	0.0349317	UP	UP
Slk	89.5141	0.00431648	0.00069614	1.88031	UP	UP		Ctnnd2	61.5628	0.00444268	3.05961	0.00142525	UP	UP
Cntnap1	291.181	0.00181706	6.91748e-05	2.31503	UP	UP		Pitpnm1	419.628	0.000939137	2.59102	3.35392e-05	UP	UP
Bnip3	173.319	0.00253665	0.00019228	1.97332	UP	UP		Rab33b	37.2237	0.00788778	2.09273	0.00365153	UP	UP
Trappc3	30.8209	0.0137058	0.00515124	0.878702	NOTsignificant	UP		Zw10	9.15142	0.0497183	4.9543	0.0389663	UP	UP
Cacna1b	54.5078	0.00703082	0.00179432	2.15331	UP	UP		Ddost	20.1642	0.0174465	2.00393	0.010902	UP	UP
Pgrmc1	10.9921	0.0512982	0.0295043	1.6468	UP	UP		Ap3d1	333.894	0.00112787	2.67576	5.27608e-05	UP	UP
Impa1	77.924	0.0048444	0.000908944	1.36393	UP	UP		Srpk2	44.3861	0.00641107	3.64759	0.00263686	UP	UP
Copb2	40.1613	0.0100448	0.0031745	1.48268	UP	UP		Rgs9	49.6251	0.00561651	3.28635	0.00214065	UP	UP
Nck2	14.5452	0.0361839	0.0188781	3.82715	UP	UP		Rgs7	108.428	0.00254447	2.09921	0.000480426	UP	UP
Snca	108.545	0.00368263	0.000479426	4.57641	UP	UP		Gucy1b1	187.267	0.0016116	2.24988	0.000165167	UP	UP
Impact	146.977	0.00281825	0.000265586	2.05575	UP	UP		Cd200	135.084	0.0021557	2.61555	0.000313193	UP	UP
Syngr1	19.2411	0.0250113	0.0118151	1.43767	UP	UP		Reps1	147.771	0.00196449	4.43797	0.000262801	UP	UP
Strn	14.6823	0.035825	0.0185902	4.65148	UP	UP		Pakap	98.3584	0.00277183	5.34006	0.000580298	UP	UP
Nipsnap1	20.2212	0.0234745	0.0108492	1.25006	UP	UP		Crym	43.5451	0.00656583	1.80331	0.0027324	UP	UP
Nipsnap2	11.4955	0.0485115	0.0275171	0.806181	NOTsignificant	UP		Get3	161.485	0.00184529	2.0743	0.000220885	UP	UP
Septin7	24.5369	0.0184339	0.00774203	1.49194	UP	UP		Slk	79.3804	0.00341457	2.74136	0.000877211	UP	UP
Atp2a2	11.447	0.048702	0.0276999	1.82258	UP	UP		Cntnap1	136.857	0.0021316	2.63843	0.00030532	UP	UP
Slc6a2	410.724	0.00162987	3.49972e-05	1.96874	UP	UP		Bnip3	37.5107	0.00780371	2.91419	0.00360034	UP	UP
Psmb5	32.5662	0.0128431	0.00466186	1.10518	UP	UP		Trappc3	27.1503	0.0116685	1.88445	0.00646897	UP	UP
Dpm1	13.722	0.0389078	0.0207568	2.06685	UP	UP		Cacna1b	29.391	0.0106367	2.48274	0.00561198	UP	UP
Pip5k1c	34.4822	0.0120042	0.00420085	1.48538	UP	UP		Pgrmc1	157.471	0.00188134	2.587	0.000232051	UP	UP
Stmn3	69.7777	0.00535606	0.00112286	2.79392	UP	UP		Impa1	25.2044	0.0128886	2.02111	0.00738328	UP	UP
Pip4k2a	27.9602	0.0154513	0.00613788	1.36468	UP	UP		Bckdk	46.2895	0.00613152	1.77345	0.00243832	UP	UP
Eif3d	16.5348	0.0305856	0.0152693	1.411	UP	UP		Nck2	52.7925	0.00526499	4.53316	0.00190573	UP	UP
Atp9a	30.7545	0.013711	0.00517136	2.20179	UP	UP		Snca	268.993	0.00121639	7.21113	8.09062e-05	UP	UP
Eef1b	70.0197	0.00534149	0.00111546	3.24925	UP	UP		Impact	23.7643	0.0139672	2.63413	0.00819091	UP	UP
Hmox2	14.8017	0.0354571	0.0183449	1.49087	UP	UP		Syngr1	15.5239	0.0248854	2.21463	0.0169592	UP	UP
Ptp4a2	27.09	0.0160907	0.0064947	2.52464	UP	UP		Strn	87.2877	0.00308391	5.28139	0.000730774	UP	UP
Grk6	119.082	0.0033962	0.000400429	3.08613	UP	UP		Nipsnap1	132.064	0.00219179	1.93611	0.00032732	UP	UP
Atxn2	15.4731	0.0334362	0.0170514	3.2383	UP	UP		Nipsnap2	43.9325	0.00647447	2.19912	0.00268777	UP	UP
Nmt1	19.6661	0.0243159	0.011381	3.76697	UP	UP		Sap18	631.603	0.00081835	2.67757	1.48831e-05	UP	UP
Nmt2	500.882	0.00156356	2.36005e-05	3.61427	UP	UP		Septin7	64.1126	0.0042805	2.12878	0.00131948	UP	UP
Epb41l2	35.9355	0.0114926	0.00389532	1.2251	UP	UP		Acot1	10.5424	0.041462	3.44109	0.0314674	UP	UP
Gpx4	47.2855	0.00811298	0.00234324	1.73407	UP	UP		Rpl35a	45.9257	0.00618822	2.50067	0.00247449	UP	UP
Emc8	11.9035	0.0467482	0.0260509	1.90405	UP	UP		Atp2a2	52.2149	0.00531877	2.39044	0.00194559	UP	UP
Psma3	21.2139	0.0219485	0.00998678	0.788884	NOTsignificant	UP		Slc6a2	25.7333	0.0125347	2.27155	0.00711648	UP	UP
Stx7	10.7866	0.0523054	0.0303778	1.902	UP	UP		Ilk	10.5808	0.0412869	2.68967	0.0312924	UP	UP
Gnaz	49.8543	0.00769433	0.00212223	2.2945	UP	UP		Psmb5	24.1673	0.013664	1.68111	0.00795201	UP	UP
Slc16a7	8.70546	0.0673655	0.0419484	1.63878	UP	UP		Dhx9	127.349	0.00226449	1.98577	0.000351366	UP	UP
Snx3	186.882	0.0023709	0.000165837	1.85315	UP	UP		Dpm1	14.8635	0.0263983	2.68858	0.0182197	UP	UP
Snx12	171.682	0.00253665	0.000195894	2.20513	UP	UP		Pip5k1c	33.2243	0.00910725	2.30421	0.00449531	UP	UP
Hsd17b12	50.0817	0.00765018	0.00210419	2.16247	UP	UP		Stmn3	56.7303	0.00488169	4.44319	0.00166392	UP	UP
Sprr2d;Sprr2h	8.15325	0.0728469	0.0461438	1.59372	UP	UP		Pip4k2a	21.7154	0.0157626	2.06017	0.00958971	UP	UP
Diaph2	174.033	0.00253665	0.000190736	2.98911	UP	UP		Chrna4	17.3693	0.0213737	2.51849	0.0140579	UP	UP
Smpd2	32.4169	0.0129144	0.00470094	1.90477	UP	UP		Eif3d	611.652	0.00081835	2.14501	1.58644e-05	UP	UP
Cask	51.6762	0.00740987	0.0019839	1.74954	UP	UP		Atp9a	737.867	0.000783813	2.80574	1.09215e-05	UP	UP
Ttc3	11.7318	0.0475022	0.0266532	2.30018	UP	UP		Eef1b	109.977	0.00254366	3.86695	0.000467378	UP	UP
Wdr1	50.2426	0.00763264	0.00209156	1.75308	UP	UP		Hmox2	23.1993	0.0143951	2.31053	0.00854433	UP	UP
Slc4a4	26.6114	0.0164746	0.00670437	1.52179	UP	UP		Ptp4a2	10.9203	0.0396318	1.64293	0.0298049	UP	UP
Vti1b	13.3146	0.0404419	0.0217923	2.25718	UP	UP		Grk6	69.6357	0.0038614	2.91928	0.00112723	UP	UP
Mtx2	21.0175	0.02223	0.010149	0.727779	NOTsignificant	UP		Atxn2	257.875	0.00121639	3.02731	8.79403e-05	UP	UP
Adcy1	96.8652	0.00401081	0.000597725	2.44458	UP	UP		Nmt1	30.9142	0.00997643	4.53505	0.00512315	UP	UP
Klc1	25.7003	0.0172988	0.00713268	2.17218	UP	UP		Nmt2	49.349	0.00565662	2.62575	0.00216316	UP	UP
Klc2	110.117	0.00361166	0.000466229	1.95779	UP	UP		Epb41l2	28.1444	0.0111621	2.04419	0.00606613	UP	UP
Dhcr7	9.07697	0.0639698	0.0394415	1.08287	UP	UP		Slc16a2	8.27705	0.05672	1.48768	0.0451498	UP	UP
Dync1i1	86.0699	0.00444809	0.000750821	1.75295	UP	UP		Gpx4	121.985	0.00235605	2.16926	0.000382095	UP	UP
Dync1i2	32.1391	0.0130718	0.00477497	1.7971	UP	UP		Emc8	41.8925	0.00687091	1.8321	0.00293592	UP	UP
Shoc2	11.958	0.04652	0.0258642	1.12374	UP	UP		Psma3	16.2297	0.0234924	1.51035	0.0157517	UP	UP
Ppt1	15.211	0.0342391	0.0175397	1.73429	UP	UP		Stx7	118.316	0.00241487	2.41036	0.000405493	UP	UP
Cops3	71.9006	0.00521778	0.00106036	1.62475	UP	UP		Gnaz	1305.34	0.000772262	2.62056	3.50342e-06	UP	UP
Cops4	26.2572	0.0168088	0.00686618	1.70238	UP	UP		Slc16a7	31.4885	0.00974618	3.30564	0.0049553	UP	UP
Hnrnpa2b1	7.88965	0.0752732	0.0483734	1.03598	UP	UP		Snx3	157.9	0.00188116	2.57384	0.000230817	UP	UP
Comt	100.05	0.00390471	0.000561465	5.64162	UP	UP		Snx12	99.6465	0.00273971	2.4781	0.00056587	UP	UP
Pak1	108.367	0.00368263	0.000480956	2.20515	UP	UP		Hsd17b12	85.7366	0.00314813	2.2355	0.000756453	UP	UP
Psmc3	11.2114	0.050127	0.0286129	3.70568	UP	UP		Hcn4	11.3662	0.0376004	2.10817	0.028008	UP	UP
Hcn2	137.704	0.00295188	0.000301661	2.29922	UP	UP		Diaph2	30.4581	0.0101766	1.72278	0.0052626	UP	UP
Hcn1	122.113	0.00333713	0.000381313	2.29694	UP	UP		Smpd2	12.2585	0.0341479	2.25744	0.0248689	UP	UP
Hcn3	40.6883	0.00987201	0.00309888	1.90193	UP	UP		Dtnb	35.9219	0.00824274	2.84507	0.00389802	UP	UP
Ctbp1	18.9035	0.0255717	0.0121779	1.20811	UP	UP		Cask	22.5124	0.0149918	2.46569	0.00900582	UP	UP
Map7	94.8059	0.00407704	0.000623077	4.42346	UP	UP		Ttc3	580.566	0.000840423	3.94739	1.75986e-05	UP	UP
Bsn	192.533	0.00236238	0.000156405	3.24754	UP	UP		Sorl1	11.9998	0.0350001	4.56871	0.0257222	UP	UP
Birc6	164.007	0.00259521	0.000214278	4.85953	UP	UP		Wdr1	108.4	0.00254447	2.31659	0.000480665	UP	UP
Gdap1	39.4021	0.0102178	0.00328841	1.35119	UP	UP		Slc4a4	21.0276	0.0164705	2.12246	0.0101405	UP	UP
Tom1	34.6076	0.0119639	0.00417309	1.72212	UP	UP		Vti1b	42.6586	0.00671437	2.61069	0.00283885	UP	UP
Dcx	20.3976	0.0231512	0.0106879	1.65792	UP	UP		Mtx2	16.6048	0.0227775	2.17937	0.0151617	UP	UP
Idh1	68.5041	0.00542938	0.00116303	1.07725	UP	UP		Adcy1	61.8757	0.00442481	3.50118	0.0014116	UP	UP
Arl6	9.85055	0.0582645	0.0348961	0.854528	NOTsignificant	UP		Klc1	22.0258	0.0154952	2.60645	0.00935573	UP	UP
Rbbp9	12.2577	0.0450867	0.0248715	1.49898	UP	UP		Klc2	69.1476	0.00388976	2.63698	0.00114247	UP	UP
Mpp3	8.10396	0.0733087	0.0465487	2.93723	UP	UP		Dhcr7	47.9805	0.00586842	1.52531	0.00228016	UP	UP
Syn1	61.6098	0.00615467	0.00142318	2.22631	UP	UP		Dync1i1	23.1516	0.0144292	2.39377	0.00857524	UP	UP
Lin7c	43.9193	0.00892316	0.00268927	2.21163	UP	UP		Dync1i2	37.5632	0.00779599	2.13618	0.0035911	UP	UP
Gnpda1	9.73471	0.0590622	0.0355249	1.65638	UP	UP		Shoc2	7.86998	0.0605783	1.9946	0.0485462	UP	UP
Olfm1	30.8159	0.0137058	0.00515272	1.26264	UP	UP		Ppt1	61.7529	0.00443441	1.95925	0.00141693	UP	UP
Sh3pxd2a	53.7732	0.00711651	0.00184081	1.24769	UP	UP		Zfr	56.6373	0.00488169	2.44165	0.00166909	UP	UP
Itm2b	28.4516	0.0151126	0.00594922	1.90449	UP	UP		Cops3	35.7405	0.00827925	2.4105	0.00393434	UP	UP
Coro1a	62.8175	0.00604277	0.00137167	1.76444	UP	UP		Cops4	154.636	0.00188134	2.10585	0.000240457	UP	UP
Lancl1	223.737	0.00213658	0.000116371	3.31314	UP	UP		Cops6	11.4138	0.0373813	1.79372	0.0278257	UP	UP
Dnajb5	51.7358	0.00740843	0.00197961	2.053	UP	UP		Hnrnpa2b1	194.49	0.00157687	2.24081	0.000153326	UP	UP
Mtco2	22.8196	0.0201203	0.0087949	1.06184	UP	UP		Comt	47.8089	0.00588079	2.15478	0.00229549	UP	UP
Hprt1	7.82435	0.0759602	0.0489509	3.84167	UP	UP		Becn1	30.9135	0.00997643	2.44853	0.00512338	UP	UP
Ca2	10.2969	0.0552964	0.0326237	1.87475	UP	UP		Cacng2	40.239	0.00718541	5.12405	0.00316318	UP	UP
Thy1	7.91915	0.0750217	0.0481159	3.3255	UP	UP		Pak1	53.3741	0.00519925	2.92613	0.00186682	UP	UP
Hbb-b1	10.9826	0.0513437	0.0295437	2.35291	UP	UP		Lamtor3	68.844	0.00391235	2.43165	0.0011521	UP	UP
Mtnd1	30.4626	0.0138269	0.00526121	0.865745	NOTsignificant	UP		Psmc3	76.9945	0.00353664	2.74706	0.000930109	UP	UP
mt-Nd2	9.81345	0.0584978	0.0350957	1.3603	UP	UP		Hcn2	88.6106	0.00303832	2.53328	0.000709892	UP	UP
Araf	57.2238	0.00661003	0.0016369	2.98773	UP	UP		Hcn1	39.529	0.00734103	2.47484	0.00326894	UP	UP
Prnp	45.9457	0.00844011	0.00247249	1.76093	UP	UP		Hcn3	38.1383	0.00767043	2.28152	0.00349209	UP	UP
Aldoc	9.39251	0.0614856	0.0374854	1.19947	UP	UP		Ctbp1	32.903	0.00922171	1.98803	0.0045755	UP	UP
Aldoa	63.1749	0.00600402	0.00135696	1.80505	UP	UP		Map7	267.43	0.00121639	5.39732	8.18427e-05	UP	UP
Prkaca	52.7079	0.0072721	0.00191149	1.57483	UP	UP		Bsn	83.6167	0.003228	4.06379	0.000793797	UP	UP
Tuba3a	31.4481	0.0134277	0.00496686	1.57914	UP	UP		Birc6	108.923	0.00254427	6.11046	0.000476198	UP	UP
Src	72.9665	0.00514763	0.00103093	1.67943	UP	UP		Gdap1	63.4048	0.00433818	2.04084	0.00134763	UP	UP
Kit	71.5267	0.00525683	0.00107098	2.15212	UP	UP		Tom1	25.5321	0.0126819	1.99438	0.00721623	UP	UP
Ldha	39.6318	0.0101734	0.00325331	1.56548	UP	UP		Dcx	256.848	0.00121639	2.73518	8.86362e-05	UP	UP
Gpi	30.8434	0.0137058	0.00514443	1.73201	UP	UP		Idh1	36.6675	0.00806439	1.82826	0.0037539	UP	UP
Me1	16.1037	0.0317206	0.0159576	0.802909	NOTsignificant	UP		Rbbp9	19.735	0.0179905	2.83387	0.0113128	UP	UP
Gap43	91.117	0.00425143	0.000672708	2.34771	UP	UP		Mpp3	194.268	0.00157687	5.09649	0.000153671	UP	UP
Hsp90aa1	30.8796	0.0136894	0.00513354	1.64017	UP	UP		Syn1	73.8625	0.00364575	2.79054	0.00100713	UP	UP
Pdia4	28.8212	0.0148752	0.005813	1.39783	UP	UP		Lin7c	15.7027	0.0245374	1.73234	0.0166405	UP	UP
Hsp90b1	8.05441	0.0737209	0.0469613	1.0551	UP	UP		Cpd	12.1295	0.0345634	2.21488	0.0252889	UP	UP
Apoe	8.88285	0.0655849	0.0407223	1.4173	UP	UP		Tpp1	31.14	0.00987818	1.63059	0.00505615	UP	UP
Camk4	107.822	0.00370363	0.000485676	1.61809	UP	UP		Robo1	11.1459	0.0386312	1.69434	0.0288747	UP	UP
Nefm	25.4962	0.0175127	0.00723427	3.36708	UP	UP		Itm2b	37.1419	0.00790646	1.70086	0.00366633	UP	UP
Nras	11.9364	0.0466097	0.025938	-1.3757	DOWN	DOWN		Coro1a	89.9575	0.00298393	2.35651	0.000689537	UP	UP
Gnai2	91.4394	0.00424311	0.000668138	2.52176	UP	UP		Cope	44.4931	0.00639846	2.22957	0.00262508	UP	UP
P4hb	18.0306	0.0272018	0.0131976	1.23132	UP	UP		Dnajb5	19.1794	0.0186671	2.50159	0.0118802	UP	UP
Ncl	13.6908	0.0390326	0.0208334	2.30578	UP	UP		Mtco2	100.863	0.00269612	2.14998	0.000552733	UP	UP
Pgk1	23.0036	0.019921	0.00867214	1.79935	UP	UP		Hprt1	48.0496	0.00586806	2.32273	0.00227402	UP	UP
Ace	91.3368	0.00424543	0.000669588	1.95711	UP	UP		Amy1	11.5535	0.0368288	1.61607	0.0273015	UP	UP
Hoxb8	31.7165	0.0133148	0.00489096	1.26151	UP	UP		Ca2	115.533	0.00245051	2.44925	0.000424706	UP	UP
Chmp6	29.1525	0.0146375	0.00569484	1.82493	UP	UP		C3	14.5918	0.0269996	3.63576	0.0187797	UP	UP
Lrrc4b	48.6771	0.00790323	0.00221945	2.5055	UP	UP		Thy1	12.0546	0.0348337	1.67707	0.0255376	UP	UP
Wipf3	49.7601	0.00770738	0.00212977	3.71293	UP	UP		Hba	50.1675	0.00557419	1.84795	0.00209745	UP	UP
Anxa1	51.3093	0.00744854	0.00201065	-1.90771	DOWN	DOWN		Hbb-b1	49.0298	0.00571014	2.01316	0.00218964	UP	UP
Eef1a1	24.4223	0.0185416	0.00780623	1.44767	UP	UP		H3-3a;H3-5	17.3083	0.0214923	1.5329	0.0141414	UP	UP
Alad	45.3668	0.00857476	0.00253166	1.99508	UP	UP		Mtnd1	55.1344	0.00499975	2.3817	0.00175605	UP	UP
Ctsb	10.2657	0.0553614	0.0327753	1.08916	UP	UP		Mtnd4	89.9677	0.00298393	2.04609	0.000689386	UP	UP
Eif4a2	66.0117	0.00569353	0.00124817	1.33349	UP	UP		Mbp	168.159	0.00177368	2.06931	0.000204027	UP	UP
Mapt	264.827	0.0019201	8.34398e-05	4.4588	UP	UP		Araf	108.819	0.00254427	4.30739	0.000477084	UP	UP
Txn	58.0056	0.00651846	0.00159542	2.49269	UP	UP		Slc4a1	10.9822	0.0393325	1.77729	0.0295454	UP	UP
Slc3a2	90.3574	0.00429982	0.000683662	1.77129	UP	UP		Aldoc	65.1836	0.00421173	1.89959	0.00127853	UP	UP
Gpx1	15.3777	0.0337291	0.0172267	1.65788	UP	UP		Aldoa	77.2165	0.00353374	2.26347	0.000924987	UP	UP
Hsp90ab1	52.7459	0.0072721	0.0019089	1.3249	UP	UP		Prkaca	43.712	0.00652732	2.1091	0.00271304	UP	UP
L1cam	30.556	0.0137976	0.0052322	1.48611	UP	UP		Tuba3a	19.7689	0.0179592	2.23271	0.0112796	UP	UP
Camk2a	57.3183	0.00660145	0.0016318	2.151	UP	UP		Src	1077.87	0.000772262	2.1314	5.13262e-06	UP	UP
Gas2	8.50903	0.069113	0.0433723	1.34174	UP	UP		Kit	54.5878	0.0050578	3.1069	0.00178936	UP	UP
Tcp1	57.2164	0.00661003	0.0016373	1.43051	UP	UP		Ldha	38.7214	0.00753514	2.0413	0.00339582	UP	UP
App	48.6874	0.00790323	0.00221857	4.40164	UP	UP		Gpi	80.2276	0.00338417	2.36664	0.000859508	UP	UP
Prkar2a	68.8724	0.00539848	0.0011512	2.01109	UP	UP		Me1	57.8066	0.00479177	1.85214	0.00160583	UP	UP
Chrm1	65.0473	0.00578526	0.00128364	3.30947	UP	UP		Gap43	32.0745	0.00952157	3.04128	0.00479243	UP	UP
Calb1	11.9256	0.0466549	0.025975	2.80708	UP	UP		Alb	65.0822	0.00421906	1.92394	0.00128233	UP	UP
Prkar1b	11.726	0.0475176	0.026674	2.7052	UP	UP		Serpina3k	23.6241	0.0140773	4.67273	0.00827651	UP	UP
Cntn1	64.0206	0.00590025	0.00132309	1.57715	UP	UP		Hsp90aa1	33.102	0.0091494	2.18749	0.00452559	UP	UP
Gsn	25.4449	0.0175643	0.00726011	0.755153	NOTsignificant	UP		Pdia4	20.926	0.0165716	1.91547	0.0102259	UP	UP
Umps	13.349	0.0403558	0.021702	2.53121	UP	UP		Aprt	41.4205	0.00696521	2.96581	0.00299823	UP	UP
Ncam1	262.999	0.00193516	8.4589e-05	7.00269	UP	UP		Hsp90b1	11.5329	0.0368933	1.7197	0.0273776	UP	UP
Srgn	17.7688	0.0277518	0.0135285	1.26967	UP	UP		Apoe	50.0617	0.00558058	2.06892	0.00210576	UP	UP
Atp1b1	65.0836	0.00578526	0.00128228	2.44181	UP	UP		Sod1	69.4389	0.00386825	2.05143	0.00113334	UP	UP
C1qb	97.6868	0.00400483	0.000588041	1.92657	UP	UP		Camk4	25.7079	0.012551	2.28069	0.00712894	UP	UP
Rpl27a	9.29258	0.0622143	0.0380888	1.78901	UP	UP		Nefl	13.0173	0.0314935	2.37506	0.0225977	UP	UP
Rpl7	23.291	0.0196412	0.00848546	1.44932	UP	UP		Nefm	49.9822	0.00558058	4.19577	0.00211206	UP	UP
Calr	16.6335	0.0303292	0.0151181	2.20834	UP	UP		Gnai2	708.783	0.000783813	2.67727	1.18318e-05	UP	UP
Atp1b2	27.4353	0.0158211	0.00634948	1.9274	UP	UP		P4hb	33.0778	0.00915681	1.87271	0.00453159	UP	UP
Srp54	15.3483	0.0338193	0.0172814	4.17204	UP	UP		Ncl	69.2739	0.00387961	1.92163	0.0011385	UP	UP
Psmd3	56.0253	0.0068102	0.0017037	1.40386	UP	UP		Pgk1	65.7644	0.00417831	2.04656	0.00125712	UP	UP
Anxa6	31.8917	0.0132117	0.00484235	1.85099	UP	UP		Ace	167.05	0.00178494	3.04946	0.000206692	UP	UP
Map1b	74.1491	0.0050624	0.000999696	3.23648	UP	UP		Hoxb8	523.068	0.000912202	2.27714	2.16531e-05	UP	UP
Glul	27.0178	0.0161502	0.00652569	1.26722	UP	UP		Chmp6	31.3514	0.00979397	1.73673	0.00499463	UP	UP
Cdh2	11.8456	0.0469881	0.026252	3.62636	UP	UP		Lrrc4b	123.119	0.00233767	2.756	0.000375271	UP	UP
Insr	27.4464	0.0158211	0.00634488	3.16085	UP	UP		Wipf3	109.044	0.00254427	4.9286	0.000475174	UP	UP
Ntrk2	120.997	0.00335974	0.00038819	1.91106	UP	UP		Calm1;Calm2;Calm3	11.3927	0.0374767	5.04831	0.0279064	UP	UP
Kcnc1	168.112	0.00255902	0.000204137	2.51406	UP	UP		Eef1a1	131.973	0.00219179	2.1814	0.00032776	UP	UP
Prph2	47.6862	0.00805648	0.00230656	1.80834	UP	UP		Alad	20.2808	0.0173488	1.90452	0.0107942	UP	UP
Nme1	15.1349	0.0344012	0.0176852	1.35208	UP	UP		Ctsb	54.1793	0.00510046	2.92583	0.00181489	UP	UP
Prkce	33.8139	0.0122526	0.00435355	1.64569	UP	UP		Eif4a2	128.169	0.00224373	1.75691	0.000346998	UP	UP
Ldhb	35.0561	0.0118134	0.00407603	1.50297	UP	UP		Mapt	148.871	0.0019486	5.16194	0.000259017	UP	UP
Slc4a3	51.7601	0.00740843	0.00197787	2.05679	UP	UP		Txn	35.9285	0.00824274	3.80823	0.00389671	UP	UP
Kcna1	81.7876	0.0046538	0.000828285	2.24053	UP	UP		Gstm1	92.8533	0.00291886	2.37762	0.000648637	UP	UP
Kcna3	17.3251	0.0285875	0.0141183	3.04802	UP	UP		Tcea1	15.9421	0.0239926	2.7598	0.0162277	UP	UP
Ass1	66.6072	0.00562063	0.001227	2.21696	UP	UP		Slc3a2	59.2876	0.00465268	2.28834	0.00153074	UP	UP
Hspa1l	13.2521	0.0406912	0.0219579	4.18541	UP	UP		H1-0	7.78697	0.0613646	1.27946	0.0492862	UP	UP
Gapdh	31.9169	0.0132096	0.00483542	1.47067	UP	UP		Sub1	11.7118	0.0362009	1.08647	0.026725	UP	UP
Hspa2	133.474	0.00302561	0.000320604	1.48009	UP	UP		Col1a1	11.1028	0.0388113	2.40932	0.029049	UP	UP
Eno1	27.8994	0.0155017	0.00616183	1.71715	UP	UP		Parp1	20.0895	0.0175423	3.3593	0.0109719	UP	UP
Ap2a1	31.3312	0.013463	0.00500044	1.46972	UP	UP		Gpx1	44.229	0.00642488	2.96398	0.00265433	UP	UP
Ap2a2	41.8163	0.0095162	0.00294584	1.49977	UP	UP		Hsp90ab1	25.2772	0.0128459	1.93491	0.00734568	UP	UP
Hk1	16.3392	0.0311041	0.0155759	1.08154	UP	UP		L1cam	22.7887	0.0147193	2.12568	0.00881579	UP	UP
Ppia	9.25523	0.0625366	0.038318	1.85854	UP	UP		Camk2a	57.1885	0.00484949	2.94414	0.00163881	UP	UP
Tpi1	101.651	0.00387771	0.000544469	2.11367	UP	UP		Gas2	23.8386	0.0139158	2.10129	0.00814602	UP	UP
Ptpra	71.082	0.005267	0.00108383	1.79452	UP	UP		Tcp1	260.13	0.00121639	2.10336	8.64415e-05	UP	UP
Loricrin	10.8613	0.0520025	0.0300556	1.43523	UP	UP		App	50.6014	0.0055153	5.01822	0.00206381	UP	UP
Ctsd	30.4514	0.0138269	0.0052647	1.34905	UP	UP		Prkar2a	295.142	0.00121639	2.33112	6.73506e-05	UP	UP
Bsg	40.4897	0.0099375	0.00312706	1.75421	UP	UP		Chrm1	533.127	0.000912202	3.82977	2.08487e-05	UP	UP
Rps6ka1	166.688	0.00255999	0.000207572	1.68736	UP	UP		Calb1	19.1213	0.0187243	2.2324	0.011942	UP	UP
Rps6ka3	35.9242	0.0114926	0.00389757	2.31602	UP	UP		Prkar1b	18.4881	0.0196499	3.54861	0.0126479	UP	UP
Cfl1	76.7881	0.00491581	0.000934908	1.40143	UP	UP		Cntn1	86.2121	0.00313478	2.19279	0.000748438	UP	UP
Gnao1	89.6599	0.00431648	0.000693959	2.37087	UP	UP		Rpl7a	120.033	0.00238003	1.90656	0.000394283	UP	UP
Fasn	43.4437	0.00905956	0.00274427	1.51261	UP	UP		Gsn	13.7357	0.0293093	1.81854	0.0207233	UP	UP
Nefh	10.5176	0.0539741	0.0315815	2.79188	UP	UP		Umps	9.37634	0.0482511	2.79924	0.0375821	UP	UP
Hspa5	18.4642	0.0263202	0.0126757	1.48188	UP	UP		Ncam1	464.379	0.000929869	7.30379	2.74282e-05	UP	UP
Map2	111.002	0.00359152	0.000459038	5.79375	UP	UP		Srgn	25.3038	0.0128335	1.96991	0.00733201	UP	UP
Prkca	45.4546	0.00855132	0.00252255	1.78668	UP	UP		Atp1b1	262.287	0.00121639	2.76545	8.50431e-05	UP	UP
Igll1	51.8304	0.00740843	0.00197283	2.17791	UP	UP		C1qb	15.9037	0.0240792	2.48959	0.0162929	UP	UP
Tpm3	9.48677	0.0607774	0.0369294	0.795416	NOTsignificant	UP		Rpl27a	216.948	0.00143543	1.89998	0.000123655	UP	UP
Ubl4a	14.2009	0.0372989	0.0196315	1.64796	UP	UP		Rps16	228.194	0.00135989	2.50456	0.000111934	UP	UP
Gna11	96.0242	0.00403745	0.000607888	2.50255	UP	UP		Rpl7	33.1516	0.00913468	1.9559	0.00451325	UP	UP
Gnaq	86.5879	0.00440812	0.000742195	2.45782	UP	UP		Rpsa	27.2008	0.0116449	1.89094	0.00644754	UP	UP
Ache	95.0888	0.00407609	0.0006195	3.29698	UP	UP		Atp1b2	50.9441	0.00546772	2.08837	0.00203782	UP	UP
Ptgs1	8.031	0.0739143	0.0471581	1.66263	UP	UP		Srp54	106.563	0.0025711	1.98973	0.000496869	UP	UP
Cbl	128.035	0.00316964	0.000347709	3.37877	UP	UP		Hspb1	8.23284	0.0571062	2.93308	0.045501	UP	UP
Gabrg2	88.2056	0.00438799	0.000716188	2.34949	UP	UP		Psmd3	70.4027	0.00380815	2.02944	0.00110389	UP	UP
Ap1g1	37.8361	0.0107352	0.0035436	1.45206	UP	UP		Lmnb1	23.4051	0.0142536	2.02382	0.00841297	UP	UP
Gabrd	18.0697	0.0271163	0.0131492	2.56064	UP	UP		Anxa6	189.741	0.00159817	2.26639	0.000160961	UP	UP
Gja1	89.0739	0.00434331	0.00070279	1.47446	UP	UP		Rplp0	311.643	0.00119491	1.83031	6.04788e-05	UP	UP
Gria1	73.0532	0.00514763	0.00102859	2.58005	UP	UP		Map1b	91.7072	0.00294902	4.17007	0.000664378	UP	UP
Gria2	88.7269	0.00435548	0.000708099	2.58072	UP	UP		Glul	37.2268	0.00788778	2.0304	0.00365097	UP	UP
Ppib	38.9884	0.0103248	0.00335307	2.73172	UP	UP		Cdh2	151.026	0.00193094	2.32398	0.000251836	UP	UP
Th	11.4833	0.0485708	0.0275632	2.59279	UP	UP		Insr	281.151	0.00121639	3.18618	7.41385e-05	UP	UP
Impdh2	30.9473	0.0136647	0.00511325	1.68855	UP	UP		Ntrk2	111.27	0.00253455	2.5387	0.000456892	UP	UP
Aldh1a1	29.0728	0.0147	0.00572293	4.1852	UP	UP		Bpgm	120.68	0.00238003	2.37586	0.00039018	UP	UP
Tln1	38.9268	0.0103248	0.00336287	1.3317	UP	UP		Kcnc1	59.0343	0.00467623	2.44902	0.0015432	UP	UP
Ezr	19.126	0.0252281	0.0119369	1.07144	UP	UP		Prph2	62.8367	0.00437071	2.001	0.00137088	UP	UP
Msn	11.2996	0.0495853	0.0282657	0.903513	NOTsignificant	UP		Nme1	23.8702	0.0139017	2.34353	0.00812711	UP	UP
Rdx	23.0502	0.0198739	0.00864148	1.27307	UP	UP		Prkce	57.8331	0.00479177	2.53601	0.00160444	UP	UP
Gabra2	20.4201	0.02312	0.0106676	3.89629	UP	UP		Ldhb	35.1453	0.00847387	1.88139	0.00405715	UP	UP
Gabra3	81.3097	0.0046825	0.000837668	2.73603	UP	UP		Slc4a3	169.389	0.00176417	2.73486	0.00020113	UP	UP
Pdgfra	65.4359	0.00574652	0.00126917	1.47477	UP	UP		Gabra6	52.5339	0.00529144	2.24391	0.00192342	UP	UP
Marcks	103.299	0.00387771	0.000527759	2.13299	UP	UP		Kcna1	34.0314	0.00885025	2.76624	0.00430296	UP	UP
Fkbp1a	1344.96	0.00113538	3.30054e-06	6.21168	UP	UP		Ass1	73.4643	0.00365833	2.9371	0.00101761	UP	UP
Snrpb	8.07874	0.0734903	0.046758	1.02583	UP	UP		Gapdh	31.4959	0.00974618	1.95082	0.00495319	UP	UP
Cers1	96.5939	0.00402274	0.000600976	4.81528	UP	UP		Hspa2	40.4091	0.00716349	2.25991	0.00313861	UP	UP
Map4	101.487	0.00387771	0.00054617	3.34175	UP	UP		Eno1	14.8269	0.0264663	1.95245	0.0182937	UP	UP
Gna13	59.3042	0.00638287	0.00152993	1.96425	UP	UP		Eno2	24.2025	0.0136449	1.95565	0.00793163	UP	UP
Plaa	190.858	0.00236675	0.000159115	2.19814	UP	UP		Ptbp1	9.58901	0.046795	3.77085	0.0363403	UP	UP
Rasgrf1	85.911	0.00445269	0.000753498	2.34181	UP	UP		Ap2a1	133.987	0.00216428	2.13066	0.000318216	UP	UP
Pdia3	37.4597	0.0108698	0.00360936	1.82746	UP	UP		Ap2a2	184.431	0.00163616	2.05314	0.000170194	UP	UP
Braf	28.7204	0.0149373	0.00584968	1.73171	UP	UP		Ppp1r15a	136.688	0.0021316	2.02194	0.000306054	UP	UP
Aco1	22.1517	0.0208815	0.00926327	1.05688	UP	UP		Hk1	68.9714	0.00390416	1.90538	0.00114804	UP	UP
Adh5	52.7432	0.0072721	0.00190908	1.30474	UP	UP		Ppia	96.6385	0.00281645	2.60062	0.00060044	UP	UP
Slc6a9	8.5531	0.0687174	0.0430466	2.62747	UP	UP		Tpi1	104.33	0.00261763	2.24929	0.0005177	UP	UP
Camk2b	86.6261	0.00440812	0.000741564	2.44668	UP	UP		Ptpra	28.1082	0.0111816	2.56551	0.00608011	UP	UP
Atxn10	81.1302	0.0046825	0.000841233	1.59524	UP	UP		Loricrin	57.9015	0.00479177	2.69311	0.00160085	UP	UP
Nckap1	47.7181	0.0080536	0.00230368	1.80924	UP	UP		Bsg	76.9486	0.00353664	2.57671	0.000931171	UP	UP
Septin4	69.9675	0.00534149	0.00111704	1.91071	UP	UP		Rps6ka1	74.4423	0.00363359	3.1318	0.000992171	UP	UP
Napb	44.4644	0.00876525	0.00262823	1.60164	UP	UP		Rps6ka3	33.4757	0.00903435	2.92059	0.00443404	UP	UP
Marcksl1	35.3617	0.0117185	0.00401184	1.5739	UP	UP		Cfl1	43.2533	0.00660979	2.01709	0.00276677	UP	UP
Kif5c	80.9686	0.0046825	0.000844461	1.85368	UP	UP		Gnao1	531.386	0.000912202	2.70622	2.09847e-05	UP	UP
Kif2a	38.2688	0.0105645	0.00347019	1.53657	UP	UP		Fasn	64.0084	0.0042805	2.14611	0.00132357	UP	UP
Kif3a	11.5558	0.0482702	0.0272929	2.57904	UP	UP		Gstp1	12.1932	0.0343536	4.00197	0.0250802	UP	UP
Prkcd	126.023	0.00319561	0.000358608	1.74463	UP	UP		Nefh	52.7379	0.00527152	3.95203	0.00190945	UP	UP
Pabpc1	34.7176	0.0119241	0.00414897	3.71446	UP	UP		Rpl13a	38.1668	0.0076685	1.96168	0.00348729	UP	UP
Gnb4	15.9943	0.0320336	0.0161396	1.36976	UP	UP		Gstm3	157.341	0.00188134	2.03841	0.000232426	UP	UP
Msr1	11.4728	0.0485961	0.0276024	1.40989	UP	UP		Hspa5	24.2651	0.0136226	2.08494	0.0078956	UP	UP
Fkbp4	33.7332	0.0122972	0.00437255	2.21163	UP	UP		Id1	33.2776	0.00909931	1.47499	0.0044822	UP	UP
Ctnnd1	20.8676	0.0224318	0.0102755	1.52519	UP	UP		Vim	31.9197	0.00957143	2.29169	0.00483465	UP	UP
Prkar2b	146.155	0.00282695	0.000268516	2.92044	UP	UP		Map2	366.934	0.00105927	6.85027	4.37648e-05	UP	UP
Slc6a1	115.759	0.0034339	0.000423093	2.88072	UP	UP		Prkca	28.2624	0.0111206	2.74884	0.00602082	UP	UP
Slc6a11	22.2391	0.0207897	0.00919988	1.37125	UP	UP		Igll1	8.58046	0.0541565	1.87955	0.0428462	UP	UP
Map2k1	68.9359	0.00539848	0.00114917	1.45708	UP	UP		Mag	35.3928	0.00839716	2.39889	0.00400539	UP	UP
Scp2	146.908	0.00281825	0.000265832	2.46873	UP	UP		Tpm3	17.8543	0.020572	2.93774	0.013419	UP	UP
Chrm4	147.927	0.00281086	0.00026226	3.83056	UP	UP		Ubl4a	64.4173	0.00425934	2.61465	0.00130763	UP	UP
Kras	105.169	0.00383466	0.00050972	1.48336	UP	UP		Gna11	120.366	0.00238003	2.77963	0.000392161	UP	UP
Kif1a	84.8061	0.0045198	0.000772513	1.83056	UP	UP		Gnaq	389.56	0.00100551	2.8254	3.88693e-05	UP	UP
Ranbp1	85.5413	0.0044763	0.000759782	2.05308	UP	UP		Akr1b7	13.2636	0.0307655	2.85475	0.0219273	UP	UP
Ptk2	475.189	0.00156356	2.6203e-05	3.71839	UP	UP		Ache	12.7066	0.0325031	2.95484	0.0234883	UP	UP
Ptpn11	73.8602	0.00507097	0.00100719	2.00541	UP	UP		Tgm2	65.5119	0.00419656	3.08287	0.00126637	UP	UP
Rab5c	24.2467	0.0187108	0.00790619	1.40685	UP	UP		Il6ra	23.6171	0.0140784	1.55373	0.0082808	UP	UP
Rab6a	18.2159	0.0268047	0.0129707	0.981473	NOTsignificant	UP		Cbl	56.3011	0.00489499	4.45137	0.00168797	UP	UP
Rab21	27.3266	0.0159033	0.00639466	1.61706	UP	UP		Gabrg2	110.234	0.00254366	3.39921	0.000465263	UP	UP
Rab12	34.2541	0.0120734	0.00425206	1.24903	UP	UP		Ap1g1	299.646	0.00121639	2.0919	6.53632e-05	UP	UP
Rab22a	49.5681	0.00773014	0.00214527	3.46443	UP	UP		Gabrd	152.426	0.00191215	3.38212	0.000247328	UP	UP
Rab23	44.6067	0.00875429	0.00261264	1.62315	UP	UP		Eif3a	45.906	0.00618822	2.34181	0.00247648	UP	UP
Rab24	23.385	0.0195616	0.00842568	3.02915	UP	UP		Glb1	25.2078	0.0128886	2.73715	0.00738152	UP	UP
Rab18	46.3628	0.00833286	0.00243113	1.75833	UP	UP		Gria1	149.885	0.00194534	3.0569	0.000255599	UP	UP
Hes1	75.4234	0.00500693	0.000967596	2.63279	UP	UP		Gria2	646.582	0.00081835	2.79054	1.42049e-05	UP	UP
Plaur	8.00031	0.0741404	0.047418	0.785888	NOTsignificant	UP		Cat	12.8355	0.0320737	1.15796	0.0231124	UP	UP
Canx	30.2689	0.0139172	0.00532212	1.789	UP	UP		Ppib	23.3059	0.0143174	2.97797	0.00847596	UP	UP
Ap1m1	47.2239	0.0081248	0.00234897	1.3679	UP	UP		Lta4h	19.1261	0.0187237	2.04913	0.0119368	UP	UP
Prdx1	54.6597	0.00703082	0.00178492	1.31546	UP	UP		Th	24.3519	0.0135573	3.93792	0.00784606	UP	UP
Cd81	87.1489	0.00440812	0.000733017	2.21237	UP	UP		Aldh1a1	31.1345	0.00987818	2.60658	0.00505777	UP	UP
Gpm6a	26.1814	0.0168428	0.00690158	1.86729	UP	UP		Rps2	48.8893	0.00572609	1.82316	0.00220144	UP	UP
Gpm6b	11.3236	0.0494885	0.0281725	1.65237	UP	UP		Tln1	42.4275	0.00675381	1.76341	0.00286761	UP	UP
Ptpn1	19.2895	0.0249444	0.0117644	1.64292	UP	UP		Ezr	267.319	0.00121639	1.92025	8.191e-05	UP	UP
Sar1a	9.05124	0.0641518	0.0396077	0.827766	NOTsignificant	UP		Msn	16.5159	0.0229391	1.76857	0.0152986	UP	UP
Gnl1	535.246	0.00152829	2.06849e-05	1.79449	UP	UP		Gabra2	55.3351	0.00497644	3.46308	0.00174404	UP	UP
Por	21.8311	0.0212521	0.00950151	1.62342	UP	UP		Gabra3	91.3182	0.00294902	3.3671	0.00066985	UP	UP
Dnm1	23.5805	0.0193236	0.00830342	1.21211	UP	UP		Pdgfra	44.9844	0.00633596	2.09808	0.00257193	UP	UP
Col18a1	24.3171	0.018638	0.00786589	2.95092	UP	UP		Marcks	41.2855	0.00699065	2.76358	0.00301642	UP	UP
Tjp1	332.756	0.00172681	5.31187e-05	4.17709	UP	UP		Fkbp1a	10.1124	0.043788	2.27029	0.033535	UP	UP
Fyn	68.2149	0.00545365	0.00117246	3.31934	UP	UP		Cers1	147.419	0.00196449	5.63724	0.000264032	UP	UP
Cap1	27.4374	0.0158211	0.0063486	1.53874	UP	UP		Map4	57.5205	0.0048128	3.92344	0.00162097	UP	UP
Tkt	35.7642	0.0115583	0.00392957	2.2694	UP	UP		Gna13	41.6209	0.00693181	2.80727	0.00297153	UP	UP
Vps26a	21.3173	0.0218376	0.00990286	1.20093	UP	UP		Plaa	105.42	0.00258781	2.85559	0.000507376	UP	UP
Acsl1	19.381	0.0247969	0.0116695	1.12445	UP	UP		Rpl3	113.39	0.00249351	2.24697	0.000440443	UP	UP
Abca2	24.5249	0.0184385	0.00774871	2.34246	UP	UP		H2ax	8.03209	0.0589286	0.883142	0.0471489	UP	NOTsignificant
Csk	156.435	0.00268784	0.000235072	2.23714	UP	UP		Rasgrf1	150.645	0.00193094	2.96576	0.000253081	UP	UP
Matk	19.4837	0.0246134	0.0115643	1.13919	UP	UP		Pdia3	51.3223	0.00541828	2.2189	0.0020097	UP	UP
Cd86	24.7709	0.0181939	0.00761335	1.14541	UP	UP		Braf	14.4689	0.0273255	4.4803	0.0190412	UP	UP
Stat5b	14.7443	0.0356135	0.0184622	2.92923	UP	UP		Mt3	9.36863	0.0482946	1.32433	0.0376283	UP	UP
Htt	17.6881	0.027908	0.013633	1.39791	UP	UP		Aco1	287.333	0.00121639	1.77922	7.10182e-05	UP	UP
Cct8	104.555	0.00385626	0.000515548	2.61226	UP	UP		Apex1	21.5512	0.0159184	2.11878	0.00971707	UP	UP
Slc1a2	32.9076	0.0127184	0.00457433	1.16173	UP	UP		Adh5	23.6542	0.0140642	2.01495	0.00825802	UP	UP
H1-4	11.0414	0.0510338	0.0293001	1.9559	UP	UP		Adss1	92.1665	0.00293868	2.79017	0.000658002	UP	UP
H1-1	10.6849	0.0529118	0.0308246	3.29931	UP	UP		Camk2b	97.8487	0.00278961	3.09889	0.00058616	UP	UP
Itgav	25.1704	0.0178157	0.00740095	3.235	UP	UP		Atxn10	109.622	0.00254427	2.14235	0.00047032	UP	UP
Akr1b1	25.1452	0.0178157	0.00741409	3.14725	UP	UP		Nckap1	56.1941	0.00490172	2.17397	0.00169405	UP	UP
Cfl2	10.2538	0.0554145	0.0328332	1.24544	UP	UP		Septin4	62.7108	0.00438026	2.37941	0.00137611	UP	UP
Rangap1	14.4651	0.0364766	0.0190495	1.17343	UP	UP		Napb	336.914	0.0011251	2.1079	5.18283e-05	UP	UP
Syt1	74.6838	0.00504193	0.000986035	2.44918	UP	UP		Marcksl1	58.3979	0.0047438	2.3799	0.0015752	UP	UP
Nsf	26.1956	0.0168428	0.00689493	1.57636	UP	UP		Kif5c	79.4287	0.00341399	2.39168	0.000876187	UP	UP
Vps4b	12.3156	0.0448341	0.0246862	2.19712	UP	UP		Kif2a	81.8676	0.00331031	2.36662	0.00082673	UP	UP
Psmc2	71.3812	0.00526411	0.00107516	1.43563	UP	UP		Pabpc1	22.6072	0.0148944	4.62669	0.00893995	UP	UP
Rab11b	38.4939	0.0104709	0.0034329	1.30804	UP	UP		Gnb4	13.7291	0.0293216	2.21534	0.0207395	UP	UP
Myo1b	39.5612	0.010192	0.00326404	1.70158	UP	UP		Msr1	91.6677	0.00294902	2.24191	0.000664931	UP	UP
Brcc3	19.5924	0.024433	0.0114545	2.82458	UP	UP		Fkbp4	128.737	0.0022351	2.63351	0.00034402	UP	UP
Nedd4	15.0118	0.034817	0.0179247	3.19486	UP	UP		Ctnnd1	16.2702	0.0234217	4.12885	0.0156863	UP	UP
Cryz	15.0072	0.0348173	0.0179338	1.0359	UP	UP		Prkar2b	117.276	0.00243751	3.59467	0.000412518	UP	UP
Rph3a	141.232	0.00290982	0.000287114	1.82043	UP	UP		Slc6a1	161.907	0.00184089	2.71549	0.000219758	UP	UP
Aldh3a2	39.443	0.0102145	0.00328211	1.81873	UP	UP		Slc6a11	14.5582	0.0270916	2.10986	0.0188505	UP	UP
Grm8	21.5367	0.0215624	0.00972844	2.72665	UP	UP		Map2k1	37.9078	0.00772183	1.84548	0.00353128	UP	UP
Cnr1	246.897	0.00205973	9.58257e-05	2.428	UP	UP		Scp2	173.551	0.00173263	2.34445	0.000191776	UP	UP
Capza1	42.3422	0.00935221	0.00287834	1.57072	UP	UP		Chrm4	8.31777	0.0563363	1.37469	0.04483	UP	UP
Capza2	30.1849	0.0139778	0.00534887	1.31141	UP	UP		Drg1	174.471	0.00172671	2.00294	0.000189797	UP	UP
Capzb	28.992	0.0147641	0.00575164	1.37361	UP	UP		Kras	32.0589	0.00952219	2.10424	0.00479664	UP	UP
Srprb	96.5454	0.00402274	0.00060156	4.29044	UP	UP		Kif1a	691.962	0.000783813	2.2727	1.24112e-05	UP	UP
Ccr7	303.889	0.00181706	6.35701e-05	3.36634	UP	UP		Kif5a	123.642	0.00232957	3.86334	0.000372183	UP	UP
Map2k4	72.942	0.00514763	0.00103159	1.82537	UP	UP		Ranbp1	406.124	0.000974452	3.0607	3.57882e-05	UP	UP
Gfpt1	30.3595	0.0138516	0.00529348	1.49208	UP	UP		Ptk2	10.6897	0.0407792	3.47818	0.0308033	UP	UP
Rpl6	13.6163	0.0392473	0.0210182	2.03585	UP	UP		Mif	90.4029	0.00297207	2.5005	0.000682999	UP	UP
Rpl29	14.9815	0.0348982	0.0179843	1.58843	UP	UP		Ptpn11	245.48	0.00127374	2.58073	9.69206e-05	UP	UP
Crkl	614.154	0.00140939	1.57361e-05	4.29928	UP	UP		Rab5c	25.7835	0.0125123	2.18682	0.00709188	UP	UP
Rplp1	100.12	0.00390471	0.0005607	3.53705	UP	UP		Rab6a	37.694	0.00777759	2.00074	0.00356822	UP	UP
Rpl36	37.327	0.0109241	0.00363299	3.17666	UP	UP		Rab21	29.987	0.0103935	2.41323	0.0054127	UP	UP
Glrb	40.9126	0.00981986	0.00306751	2.95211	UP	UP		Rab12	15.0131	0.0260636	1.94093	0.0179221	UP	UP
Gad1	133.997	0.00301932	0.000318166	2.13852	UP	UP		Rab22a	10.0703	0.0439788	3.56798	0.0337485	UP	UP
Gad2	139.577	0.00293465	0.000293804	2.1712	UP	UP		Rab23	37.6611	0.00778466	3.55951	0.00357394	UP	UP
Ppp3cb	9.98524	0.0573479	0.0341859	4.37962	UP	UP		Rab18	154.724	0.00188134	2.41654	0.000240188	UP	UP
Kcnj6	79.6769	0.00475862	0.000870954	2.8283	UP	UP		Hes1	282.708	0.00121639	3.13333	7.33333e-05	UP	UP
Kcnj9	65.819	0.00569617	0.00125514	2.55058	UP	UP		Plaur	17.2236	0.021612	1.96703	0.0142588	UP	UP
Hspa4l	59.4165	0.00637825	0.00152445	1.79451	UP	UP		Fbl	10.4748	0.041817	1.71879	0.0317796	UP	UP
Cbr1	32.4928	0.0128777	0.004681	1.24037	UP	UP		Canx	21.6749	0.0158071	2.48219	0.00962086	UP	UP
Gstm5	32.7279	0.0127835	0.00462008	2.00642	UP	UP		Ap1m1	39.2741	0.0073995	1.69505	0.00330821	UP	UP
Cit	103.015	0.00387771	0.000530589	2.80406	UP	UP		Prdx1	49.8307	0.00558945	1.92954	0.00212412	UP	UP
Camlg	9.12468	0.0635006	0.039136	1.98195	UP	UP		Cd81	96.7434	0.00281392	2.1571	0.000599182	UP	UP
Inpp1	19.7524	0.0241998	0.0112957	2.67828	UP	UP		Gpm6a	163.101	0.0018263	2.40971	0.000216616	UP	UP
Ppm1a	8.1572	0.0728254	0.0461116	3.17016	UP	UP		Gpm6b	30.7447	0.0100307	2.20027	0.00517431	UP	UP
Ptpre	31.2421	0.0135047	0.00502629	2.6226	UP	UP		Ptpn1	99.0832	0.00275968	2.32771	0.000572112	UP	UP
Cdk5	155.321	0.00270305	0.000238382	1.89248	UP	UP		Rpl12	75.7378	0.00357878	1.45133	0.000959916	UP	UP
Psma2	25.177	0.0178157	0.00739754	0.309496	NOTsignificant	UP		Rpl18	156.524	0.00188134	1.91825	0.000234808	UP	UP
Tmod1	13.9287	0.0381586	0.0202596	3.55484	UP	UP		Sar1a	9.82915	0.0453521	1.28899	0.035011	UP	UP
Gng4	13.3727	0.0402928	0.0216399	1.29276	UP	UP		Gnl1	472.052	0.000929869	2.62093	2.65499e-05	UP	UP
Ahcy	63.7089	0.00593657	0.00133542	1.34556	UP	UP		Por	50.1324	0.00557772	2.30719	0.0021002	UP	UP
Gdi1	23.8196	0.0191257	0.0081575	2.16658	UP	UP		Lig1	29.4043	0.0106332	1.60743	0.00560743	UP	UP
Atp6v1a	22.8352	0.020108	0.00878441	1.31492	UP	UP		Hsf2	20.7726	0.0167562	1.78749	0.0103569	UP	UP
Atp6v1e1	21.8157	0.0212659	0.00951313	0.880344	NOTsignificant	UP		Dnm1	46.933	0.00601659	1.99497	0.00237625	UP	UP
Gabrb1	87.8058	0.00439784	0.000722487	2.43582	UP	UP		Dnm2	10.8131	0.0402001	2.42028	0.0302631	UP	UP
Pa2g4	10.3493	0.0549637	0.0323718	1.16445	UP	UP		Col18a1	38.5049	0.00758367	4.36171	0.0034311	UP	UP
Cast	16.0339	0.0319184	0.0160734	2.56399	UP	UP		Tjp1	55.0834	0.00500485	4.1151	0.00175912	UP	UP
Dvl1	12.1343	0.0456877	0.025273	1.52078	UP	UP		Fyn	15.9824	0.0239546	2.46631	0.0161596	UP	UP
Rab7a	24.8344	0.0181237	0.00757894	1.47647	UP	UP		Cap1	52.1544	0.00532234	2.30244	0.00194984	UP	UP
Gpc4	1676.36	0.000924375	2.12663e-06	3.72216	UP	UP		Tkt	82.6545	0.00327343	2.60271	0.000811664	UP	UP
Hsd17b4	17.366	0.0285036	0.0140624	0.933292	NOTsignificant	UP		Rpl28	38.6588	0.00754531	2.46396	0.00340597	UP	UP
Clcn3	121.436	0.00334355	0.000385466	4.83199	UP	UP		Acsl1	25.4551	0.0127271	2.20438	0.00725494	UP	UP
Adcy9	170.809	0.00253665	0.000197864	2.06224	UP	UP		Matk	1135.18	0.000772262	2.36046	4.62885e-06	UP	UP
Gss	8.3747	0.0704739	0.0443885	0.738862	NOTsignificant	UP		Cd86	29.7945	0.0104717	1.3308	0.00547591	UP	UP
Hdgf	10.6806	0.0529211	0.0308436	2.22084	UP	UP		Septin2	119.938	0.00238003	1.94121	0.00039489	UP	UP
Atp6v0d1	35.4604	0.0116787	0.00399142	1.67395	UP	UP		Stat1	10.1765	0.0434129	3.94565	0.0332144	UP	UP
Slc1a1	15.6645	0.0329775	0.0167079	2.07904	UP	UP		Stat3	12.0297	0.0349111	3.68531	0.0256211	UP	UP
Kcnj4	32.6686	0.0128152	0.00463535	2.82138	UP	UP		Stat5b	119.931	0.00238003	4.07231	0.000394934	UP	UP
Pkm	29.9434	0.014144	0.00542693	1.37875	UP	UP		Eps15	72.3387	0.0037133	3.04658	0.00104812	UP	UP
Ube2e3	68.1292	0.00545394	0.00117527	1.83521	UP	UP		Pura	28.2694	0.0111206	1.91447	0.00601815	UP	UP
Efnb1	31.0027	0.0136378	0.00509674	2.14918	UP	UP		Htt	55.6057	0.0049478	2.24574	0.00172806	UP	UP
Efnb2	194.361	0.00235697	0.000153525	3.58565	UP	UP		Cct8	165.768	0.00179624	3.1641	0.000209837	UP	UP
Rabggtb	17.7634	0.0277518	0.0135354	2.36995	UP	UP		Slc1a2	42.88	0.00668337	1.86418	0.00281168	UP	UP
Limk1	10.8083	0.0521895	0.0302838	3.40087	UP	UP		Itgav	115.833	0.00244763	3.2102	0.00042257	UP	UP
Pitpna	38.6427	0.0104338	0.00340858	1.65775	UP	UP		Akr1b1	146.137	0.00198623	2.31632	0.000268579	UP	UP
Pitpnb	22.5799	0.0204237	0.00895885	1.32038	UP	UP		Akr1b8	40.5078	0.00713959	3.61618	0.00312448	UP	UP
Slc16a1	177.201	0.0024901	0.0001841	1.66325	UP	UP		Cfl2	12.1602	0.0344529	1.93281	0.025188	UP	UP
Rab2a	19.3325	0.02487	0.0117197	1.63511	UP	UP		Rangap1	458.6	0.000929869	2.38133	2.81187e-05	UP	UP
Stmn1	196.931	0.0023505	0.00014961	5.37673	UP	UP		Syt1	89.6028	0.0029935	2.67491	0.000694811	UP	UP
Cacnb3	53.7462	0.00711651	0.00184254	2.15844	UP	UP		Cdkn1b	41.0647	0.00703539	1.32516	0.00304651	UP	UP
Ephb2	330.724	0.00172681	5.3767e-05	6.51305	UP	UP		Nsf	78.0186	0.00349166	2.22786	0.000906833	UP	UP
Psmc4	22.2257	0.0207897	0.00920952	1.38336	UP	UP		Vps4b	35.0318	0.00851006	2.88667	0.00408122	UP	UP
Adsl	32.7258	0.0127835	0.00462062	2.01733	UP	UP		Psmc2	34.8913	0.00854518	1.94599	0.0041113	UP	UP
Ddx6	23.8747	0.0190772	0.0081244	1.95212	UP	UP		Rab11b	32.7123	0.00930525	2.02509	0.00462408	UP	UP
Ptpn5	28.1718	0.0153056	0.00605555	2.97933	UP	UP		Ina	51.8547	0.00534939	2.96137	0.00197108	UP	UP
Slc12a2	34.318	0.0120734	0.00423763	1.56026	UP	UP		Nf2	44.4478	0.00640647	2.09055	0.00263006	UP	UP
Abcd3	46.4515	0.00831288	0.00242246	1.36851	UP	UP		Adss2	21.7417	0.0157442	3.99782	0.00956956	UP	UP
Kmt2a	64.5321	0.00582646	0.00130321	2.35169	UP	UP		Myo1b	40.8106	0.00709159	2.10156	0.00308172	UP	UP
Rab8a	21.5262	0.0215685	0.00973671	1.24501	UP	UP		Brcc3	86.5701	0.00311663	3.86165	0.000742488	UP	UP
Adk	10.221	0.0556106	0.0329939	1.14929	UP	UP		Nedd4	22.9148	0.0146183	2.29461	0.00873106	UP	UP
Stmn2	143.022	0.00289152	0.000280134	3.70247	UP	UP		Stt3a	83.8799	0.00321406	2.06341	0.000789012	UP	UP
Dsc1	15.4282	0.0335638	0.0171337	-0.91229	NOTsignificant	DOWN		Cryz	52.9794	0.00524393	2.17097	0.0018931	UP	UP
Golga3	13.8019	0.0386176	0.0205625	1.90354	UP	UP		Rph3a	45.3652	0.00626868	2.58782	0.00253183	UP	UP
Rab4a	14.5951	0.0360538	0.0187727	1.81108	UP	UP		Pla2g4a	28.0575	0.0112079	1.56212	0.00609981	UP	UP
Acyp2	12.4456	0.0442365	0.0242781	2.29952	UP	UP		Aldh3a2	84.2394	0.00319558	2.49445	0.000782546	UP	UP
Usp5	210.65	0.00227837	0.000131041	2.38151	UP	UP		Grm8	37.1312	0.00790646	2.66219	0.00366826	UP	UP
Slc1a3	10.2916	0.055316	0.0326495	0.786758	NOTsignificant	UP		Capza1	19.0392	0.018855	2.02211	0.0120302	UP	UP
S100a1	10.2823	0.0553234	0.0326943	4.3668	UP	UP		Capza2	33.386	0.00905502	2.00944	0.00445575	UP	UP
Wfs1	35.0949	0.0118134	0.0040678	1.73785	UP	UP		Capzb	115.987	0.00244763	2.3824	0.000421474	UP	UP
Fus	296.136	0.00181706	6.69043e-05	1.99673	UP	UP		Srprb	53.8308	0.0051444	3.09002	0.0018371	UP	UP
Pcbp3	7.77685	0.0765009	0.0493775	1.39153	UP	UP		Ccr7	8.59279	0.0540778	2.37998	0.0427563	UP	UP
Atp6v1d	10.845	0.0520741	0.0301258	1.0385	UP	UP		Mtx1	59.8873	0.00457486	2.16529	0.00150182	UP	UP
Erp29	17.9251	0.0274301	0.0133294	2.81358	UP	UP		Map2k4	52.1189	0.00532234	2.19368	0.00195234	UP	UP
Eef1d	47.4958	0.00810251	0.00232388	2.26912	UP	UP		Gfpt1	58.1509	0.00477465	2.01369	0.00158789	UP	UP
Actn4	53.1948	0.00721239	0.00187869	1.47145	UP	UP		Rpl6	352.824	0.00110144	2.18701	4.73013e-05	UP	UP
B3gat3	48.0364	0.00801132	0.0022752	2.31226	UP	UP		Rpl29	20.4287	0.0171681	1.88447	0.0106598	UP	UP
Eef2	42.9227	0.00919899	0.00280649	1.17647	UP	UP		Crat	17.2518	0.0215776	1.70812	0.0142196	UP	UP
Dpf3	14.591	0.0360538	0.0187813	0.830949	NOTsignificant	UP		Crkl	17.6128	0.0209439	3.87284	0.0137315	UP	UP
Ptpa	23.0078	0.019921	0.00866935	2.32325	UP	UP		Rplp1	14.0341	0.0284073	1.98004	0.0200129	UP	UP
Strn4	118.638	0.0033962	0.000403353	3.79897	UP	UP		Rpl5	42.3914	0.00676044	2.11194	0.00287215	UP	UP
Tbc1d10a	163.735	0.00259564	0.000214977	5.01254	UP	UP		Rpl13	73.435	0.00365833	2.21931	0.00101839	UP	UP
Tnks1bp1	282.588	0.00181706	7.33953e-05	4.32701	UP	UP		Rpl36	95.2275	0.00285658	2.16044	0.000617758	UP	UP
Vps33b	679.247	0.00132931	1.28779e-05	2.85771	UP	UP		Glrb	33.409	0.00905198	3.73106	0.00445016	UP	UP
Cpne2	171.742	0.00253665	0.00019576	3.67926	UP	UP		Epb41	18.2343	0.0199977	3.90456	0.0129484	UP	UP
Rab2b	11.8015	0.047148	0.0264063	2.69066	UP	UP		Gad1	183.907	0.00164101	2.4215	0.000171149	UP	UP
Arhgap39	119.302	0.00339319	0.000398995	2.91605	UP	UP		Gad2	26.7662	0.0119073	2.70664	0.00663546	UP	UP
Eif5	11.0321	0.0510777	0.0293383	2.92141	UP	UP		Ppp3cb	124.75	0.00231913	2.86941	0.000365773	UP	UP
Asxl1	34.2605	0.0120734	0.00425061	3.44511	UP	UP		Kcnj6	481.527	0.000929869	3.68062	2.55223e-05	UP	UP
Sf3b6	11.6064	0.0481352	0.0271068	0.968901	NOTsignificant	UP		Kcnj9	110.084	0.00254366	2.65987	0.0004665	UP	UP
Sash1	154.079	0.00272155	0.000242159	3.14968	UP	UP		Lmna	11.6041	0.0366278	1.17166	0.027115	UP	UP
Il1rapl1	53.8381	0.00711373	0.00183662	3.86927	UP	UP		Hspa4l	110.422	0.00254366	2.20707	0.000463726	UP	UP
Arpc4	14.0427	0.0378018	0.0199928	1.37216	UP	UP		Pcnt	14.4928	0.0272721	2.95886	0.0189901	UP	UP
Sec61g	7.87427	0.0754234	0.0485085	2.16356	UP	UP		Cbr1	141.308	0.00207046	1.98478	0.000286815	UP	UP
Ruvbl1	25.5736	0.0174296	0.0071955	2.90787	UP	UP		Gstm5	24.6965	0.013284	2.47372	0.00765391	UP	UP
Pcbp1	18.4431	0.0263434	0.0127003	1.61364	UP	UP		Slc25a4	282.182	0.00121639	1.81058	7.36042e-05	UP	UP
Ppfia3	140.63	0.00291909	0.000289521	1.95467	UP	UP		Cit	246.169	0.00127374	3.47141	9.63856e-05	UP	UP
Pdxp	19.5959	0.024433	0.0114511	1.37505	UP	UP		Camlg	54.8735	0.00501992	3.5709	0.00177183	UP	UP
Gabarapl2	57.4389	0.00659573	0.00162533	3.693	UP	UP		Hnrnpa1	270.706	0.00121639	2.60676	7.98977e-05	UP	UP
Nploc4	13.8614	0.0383856	0.0204193	1.23343	UP	UP		Inpp1	27.1489	0.0116685	3.42758	0.00646957	UP	UP
Mdga2	49.5835	0.00773014	0.00214402	2.77626	UP	UP		Ppm1a	163.636	0.00182248	2.14878	0.000215231	UP	UP
Nrgn	56.8611	0.00667261	0.0016567	1.99671	UP	UP		Ptpre	36.4902	0.00808756	3.65455	0.00378743	UP	UP
Rac3	92.663	0.00416945	0.000651211	3.4657	UP	UP		Cdk5	21.1149	0.0164041	2.03961	0.0100681	UP	UP
Cdc42	10.5095	0.053991	0.0316189	1.27261	UP	UP		Tmod1	97.0808	0.00280853	5.21634	0.000595161	UP	UP
Ensa	116.967	0.00339647	0.000414637	3.64849	UP	UP		S100b	10.6659	0.0409053	1.78307	0.030909	UP	UP
Eif4a1	30.6933	0.0137438	0.00518999	1.12558	UP	UP		Gng4	43.1558	0.00662345	2.14337	0.00277839	UP	UP
Rps20	9.24507	0.0626128	0.0383808	1.35601	UP	UP		Hsd17b8	7.79082	0.0613409	2.43593	0.0492515	UP	UP
Snap25	186.408	0.0023709	0.000166666	2.55403	UP	UP		Ahcy	81.5321	0.00332293	1.67834	0.000833282	UP	UP
Dnajc5	59.6372	0.00635399	0.00151378	2.21006	UP	UP		Fmo1	15.3468	0.0252956	2.28417	0.017284	UP	UP
Rab5b	41.825	0.0095162	0.00294471	1.51034	UP	UP		Gdi1	179.746	0.00166345	2.78311	0.000179017	UP	UP
Chp1	20.2435	0.0234429	0.0108286	2.58765	UP	UP		Atp6v1a	33.7429	0.00895105	1.9998	0.00437027	UP	UP
Rab10	40.0361	0.0100759	0.00319288	1.70458	UP	UP		Atp6v1e1	15.0476	0.0259944	1.79071	0.0178546	UP	UP
Rab8b	11.815	0.047085	0.0263589	1.65398	UP	UP		Gabrb1	108.529	0.00254447	2.85728	0.000479556	UP	UP
Ube2d3	71.9824	0.00521778	0.00105806	1.46385	UP	UP		Pa2g4	36.6138	0.00807724	1.55838	0.00376401	UP	UP
Ube2m	43.9741	0.00891004	0.00268303	1.299	UP	UP		Cast	263.676	0.00121639	4.22728	8.41604e-05	UP	UP
Ube2k	14.2935	0.0370133	0.0194244	1.2559	UP	UP		Dvl1	85.4127	0.00315725	2.48762	0.000761985	UP	UP
Ube2n	50.8486	0.00753304	0.00204501	1.63059	UP	UP		Rab7a	70.2691	0.00381862	2.37596	0.00110791	UP	UP
Actr2	32.0944	0.0130957	0.00478703	1.21714	UP	UP		Ppox	16.2401	0.0234762	1.39618	0.0157348	UP	UP
Actr1a	18.6106	0.0260935	0.0125065	0.840661	NOTsignificant	UP		Gpc4	11.7913	0.0358553	2.68045	0.0264424	UP	UP
Cops2	54.5209	0.00703082	0.0017935	1.31315	UP	UP		Hsd17b4	52.375	0.00529656	1.64277	0.00193442	UP	UP
Arl1	34.2507	0.0120734	0.00425283	1.52322	UP	UP		Clcn3	11.9814	0.0350724	3.07553	0.0257843	UP	UP
Abce1	22.778	0.0201728	0.00882302	1.41856	UP	UP		Adcy9	73.7394	0.00364575	2.57938	0.00101036	UP	UP
Rap2b	44.5822	0.00875429	0.00261531	1.93467	UP	UP		Atp6v0d1	76.203	0.00355671	2.18125	0.000948717	UP	UP
Stx1b	101.107	0.00389187	0.000550154	2.36452	UP	UP		Slc25a5	97.5199	0.00279423	1.94665	0.000589988	UP	UP
Fgf12	8.5971	0.068444	0.042725	3.51982	UP	UP		Slc1a1	29.1895	0.0107121	2.89261	0.00568188	UP	UP
Arf4	9.88143	0.0580637	0.0347314	1.06208	UP	UP		Kcnj4	31.8468	0.00959664	4.1919	0.00485474	UP	UP
Copz1	678.332	0.00132931	1.29125e-05	2.45059	UP	UP		Tst	136.754	0.0021316	2.01988	0.000305766	UP	UP
Dcaf7	45.0301	0.00867751	0.00256706	4.05888	UP	UP		Usp10	11.0142	0.0392168	2.42341	0.0294126	UP	UP
Ap1s1	58.5941	0.00646588	0.00156523	1.78069	UP	UP		Pkm	45.8983	0.00618822	2.13156	0.00247725	UP	UP
Ywhag	63.86	0.0059166	0.00132942	1.90494	UP	UP		Uck1	9.19157	0.0494443	2.47628	0.0387137	UP	UP
Rras2	10.3896	0.0547099	0.0321799	2.79594	UP	UP		Rida	198.525	0.00155643	3.48574	0.000147257	UP	UP
Rps7	10.6651	0.0529699	0.0309126	1.12374	UP	UP		Cblif	11.5431	0.0368679	1.81632	0.0273399	UP	UP
Ppp1ca	13.1282	0.0412328	0.0222923	0.789057	NOTsignificant	UP		Efnb1	286.136	0.00121639	2.32704	7.1607e-05	UP	UP
Ppp1cb	60.645	0.00625598	0.00146645	1.47556	UP	UP		Efnb2	74.6106	0.00362352	3.60479	0.000987888	UP	UP
Psmc1	75.4959	0.00500693	0.000965819	1.61955	UP	UP		Rpl10a	35.2245	0.00844815	1.78599	0.00404046	UP	UP
Psmc5	82.0609	0.00464912	0.000822991	1.40454	UP	UP		Rabggtb	22.6021	0.0148944	3.28184	0.00894347	UP	UP
Rps15a	8.04086	0.0738403	0.0470751	1.61367	UP	UP		Limk1	10.6925	0.0407769	4.22144	0.0307911	UP	UP
Ywhae	22.5312	0.0204651	0.00899272	1.49998	UP	UP		Hccs	10.6995	0.0407492	2.14247	0.0307598	UP	UP
Snrpd1	10.4412	0.0543907	0.0319365	3.06218	UP	UP		Pitpna	37.6135	0.00779388	2.61355	0.00358227	UP	UP
Snrpd2	14.9124	0.0351299	0.0181217	1.09498	UP	UP		Pitpnb	18.4895	0.0196499	2.43902	0.0126462	UP	UP
Snrpd3	62.3178	0.0060993	0.00139264	1.20113	UP	UP		Slc16a1	44.7494	0.00635797	2.89482	0.00259714	UP	UP
Arf6	29.5489	0.0143806	0.00555813	1.30044	UP	UP		Rab2a	109.039	0.00254427	2.19065	0.000475217	UP	UP
Psmc6	9.69109	0.0593624	0.0357661	1.50424	UP	UP		Anapc1	26.9516	0.0117887	5.09533	0.00655431	UP	UP
Kcnab2	52.5454	0.0072721	0.00192264	1.31174	UP	UP		Cnbp	105.843	0.00258579	1.35294	0.000503448	UP	UP
Abi2	61.3669	0.00617059	0.00143389	1.65739	UP	UP		Stmn1	9.50659	0.0473428	3.96195	0.0368141	UP	UP
Eef1a2	18.9304	0.0255315	0.0121485	1.36954	UP	UP		Cacnb3	10.7857	0.0403304	1.47519	0.0303818	UP	UP
Rpl18a	8.46473	0.0695275	0.0437035	2.03004	UP	UP		Ephb2	1803.55	0.000772262	7.49163	1.83777e-06	UP	UP
Ap2s1	39.4953	0.0102058	0.00327409	1.45334	UP	UP		Psmc4	31.7673	0.00962724	2.13022	0.00487679	UP	UP
Rhob	15.735	0.0327657	0.0165839	2.11024	UP	UP		Adsl	11.537	0.0368854	2.17267	0.0273624	UP	UP
Hpcal1	61.9282	0.00612134	0.00140932	1.95478	UP	UP		Ddx6	79.0882	0.00343071	2.7148	0.000883443	UP	UP
Vsnl1	138.881	0.00295188	0.00029669	2.27478	UP	UP		Ptpn5	11.3067	0.0378832	3.49626	0.0282381	UP	UP
Mtpn	65.9655	0.00569353	0.00124984	1.47142	UP	UP		Nrl	9.81895	0.0453932	1.05526	0.035066	UP	UP
Gabra1	38.8969	0.0103248	0.00336764	1.55466	UP	UP		Slc12a2	45.3965	0.00626458	2.75954	0.00252857	UP	UP
Rab1a	35.0305	0.0118134	0.00408149	1.59993	UP	UP		Ncan	56.3027	0.00489499	2.44768	0.00168789	UP	UP
Rab3c	68.3097	0.00544587	0.00116936	1.99236	UP	UP		Aqp4	10.4313	0.0420422	2.22512	0.031983	UP	UP
Ran	51.8625	0.00740843	0.00197053	1.31168	UP	UP		Abcd3	21.3972	0.0160909	1.52957	0.0098388	UP	UP
Rap1a	35.0047	0.0118169	0.00408698	1.51749	UP	UP		Kmt2a	27.8882	0.0112708	2.97408	0.00616626	UP	UP
Rps15	8.99999	0.0645675	0.039942	3.79399	UP	UP		Rab8a	70.0832	0.00383198	2.28356	0.00111353	UP	UP
Rps24	8.56053	0.068705	0.042992	2.8321	UP	UP		Adk	27.4405	0.011524	1.86272	0.00634733	UP	UP
Rps26	12.5327	0.0438939	0.02401	2.06141	UP	UP		Stmn2	63.9979	0.0042805	4.80454	0.00132398	UP	UP
Gnb1	28.7506	0.0149189	0.00583865	1.6822	UP	UP		Rab4a	12.5131	0.033197	1.9747	0.02407	UP	UP
Rbx1	446.372	0.00156356	2.96687e-05	4.07533	UP	UP		Acyp2	181.894	0.00165258	2.70058	0.000174889	UP	UP
Gnb2	20.7702	0.0225385	0.010359	1.62022	UP	UP		Acyp1	8.76656	0.0527014	1.7921	0.0415199	UP	UP
Gnb5	19.2551	0.0249937	0.0118004	1.24916	UP	UP		Nudt2	42.8488	0.00668337	2.0584	0.00281549	UP	UP
Rpl30	12.4756	0.0441171	0.0241851	1.88518	UP	UP		Cox6b1	15.1497	0.0257831	3.31746	0.0176567	UP	UP
Rpl31	21.9734	0.0210764	0.0093946	4.72683	UP	UP		Usp5	93.46	0.00290353	2.96648	0.000640528	UP	UP
Pfn1	36.3743	0.0113418	0.0038096	1.56174	UP	UP		Irf5	58.491	0.00474046	1.47831	0.00157046	UP	UP
Rps27a	13.7415	0.0388368	0.020709	1.21141	UP	UP		Ctbp2	12.2453	0.0341823	3.24176	0.0249115	UP	UP
Rac1	24.2539	0.0187108	0.00790205	1.84658	UP	UP		Slc1a3	25.7371	0.0125347	2.21658	0.00711461	UP	UP
Pafah1b1	26.0266	0.0169788	0.00697468	2.74826	UP	UP		S100a1	17.6696	0.0208612	3.79418	0.0136571	UP	UP
Rab3a	35.7209	0.0115665	0.00393829	1.65529	UP	UP		Wfs1	27.9439	0.011253	2.76702	0.00614426	UP	UP
Hspa8	74.125	0.0050624	0.00100032	1.87052	UP	UP		Fus	8.47896	0.054963	1.44767	0.0435967	UP	UP
Cyth2	559.504	0.00148189	1.89403e-05	2.07328	UP	UP		Pcbp3	113.663	0.00249095	2.27505	0.000438387	UP	UP
Cplx1	72.3293	0.00520463	0.00104838	2.88907	UP	UP		Eef1d	46.8172	0.00602898	4.08292	0.00238724	UP	UP
Vamp2	73.3787	0.00512502	0.00101988	2.19045	UP	UP		Actn4	81.2399	0.00334253	2.06939	0.000839051	UP	UP
Sult4a1	8.08924	0.0734121	0.0466708	1.54233	UP	UP		Snrpa1	36.9335	0.00796684	2.43295	0.00370442	UP	UP
Eif4e	27.0953	0.0160907	0.00649243	1.35904	UP	UP		B3gat3	266.729	0.00121639	3.3172	8.22685e-05	UP	UP
Gabrb3	14.2865	0.0370248	0.0194399	4.71344	UP	UP		Eef2	75.7837	0.00357878	1.9933	0.000958802	UP	UP
Atp6v0c	20.6792	0.0226725	0.0104379	2.35441	UP	UP		Dpf3	147.245	0.00196449	1.75954	0.000264643	UP	UP
S100a5	9.83882	0.0583446	0.034959	2.95843	UP	UP		Ptpa	122.235	0.00235605	2.90133	0.00038057	UP	UP
Mapk1	68.0176	0.00546453	0.00117895	1.47213	UP	UP		Strn4	51.7934	0.00535184	5.14298	0.00197548	UP	UP
Ppp1cc	60.511	0.00626861	0.00147261	1.6039	UP	UP		Tpm1	47.9506	0.00587139	2.11024	0.00228282	UP	UP
Ywhaz	27.1599	0.0160435	0.00646491	1.42025	UP	UP		Tbc1d10a	64.0474	0.0042805	6.75832	0.00132203	UP	UP
Gabrb2	104.274	0.00385677	0.000518244	2.60103	UP	UP		Tnks1bp1	308.712	0.00119709	6.88083	6.16204e-05	UP	UP
Kcnab1	23.2406	0.0196819	0.00851775	2.12504	UP	UP		Vps33b	36.0541	0.00821853	2.33903	0.00387187	UP	UP
Sumo1	10.014	0.0571717	0.034037	1.42241	UP	UP		Bcl2l13	26.4052	0.012132	1.88883	0.00679789	UP	UP
Gng2	8.93178	0.0651091	0.0403936	1.04971	UP	UP		Cpne2	98.5542	0.00276963	2.85469	0.000578069	UP	UP
Gng3	50.1501	0.00764482	0.00209881	1.40295	UP	UP		Rab2b	12.1115	0.0346219	2.89613	0.0253483	UP	UP
Eif5a	15.154	0.0343894	0.0176485	0.897863	NOTsignificant	UP		Arhgap39	153.724	0.00189564	2.82731	0.000243255	UP	UP
Kcnj3	22.9257	0.0200038	0.00872379	4.07422	UP	UP		Eif5	29.6265	0.0105361	2.53505	0.00553197	UP	UP
Selenow	73.3376	0.00512502	0.00102098	3.95199	UP	UP		Ythdf1	17.0481	0.0219364	3.40746	0.0145065	UP	UP
Prkcg	88.1012	0.00438799	0.000717825	2.08423	UP	UP		Asxl1	96.2453	0.00282395	3.18899	0.000605192	UP	UP
Rala	28.6859	0.0149501	0.00586232	1.87149	UP	UP		Sf3b6	56.9192	0.00486418	2.31889	0.0016535	UP	UP
Rps12	12.7523	0.042913	0.0233542	1.44317	UP	UP		Dock4	57.5702	0.0048128	2.12909	0.00161833	UP	UP
Ppp3ca	56.6084	0.00671024	0.0016707	1.91282	UP	UP		Sash1	58.7112	0.00471413	3.70211	0.00155933	UP	UP
Ppp2ca	38.9367	0.0103248	0.00336129	1.36305	UP	UP		Il1rapl1	41.3124	0.00699051	3.4099	0.00301278	UP	UP
Phb1	8.02651	0.0739143	0.047196	0.623886	NOTsignificant	UP		Pcmtd1	43.7137	0.00652732	2.5275	0.00271285	UP	UP
Csnk2b	8.10163	0.0733096	0.0465681	2.85415	UP	UP		Arpc4	166.356	0.00179561	1.79348	0.000208386	UP	UP
Ube2l3	71.9261	0.00521778	0.00105964	1.23774	UP	UP		Sec61g	9.3163	0.0486203	2.79121	0.0379442	UP	UP
Prkacb	27.7027	0.0156241	0.00624033	1.40743	UP	UP		Ruvbl1	114.891	0.00245545	2.65434	0.000429327	UP	UP
Ywhaq	35.3972	0.0117081	0.00400447	1.35739	UP	UP		Plp1	42.4357	0.00675381	2.2635	0.00286658	UP	UP
Tuba4a	39.5157	0.0102042	0.00327098	1.86807	UP	UP		Eif3e	66.8887	0.00407671	1.80732	0.00121718	UP	UP
Tuba1a	19.1473	0.0252074	0.0119143	1.7971	UP	UP		Pcbp1	55.451	0.00496407	2.10691	0.00173717	UP	UP
Tubb4b	58.2144	0.00651155	0.00158461	1.78798	UP	UP		Ppfia3	89.0468	0.00301637	2.87242	0.000703202	UP	UP
Prkcb	35.1256	0.0118134	0.00406131	1.83704	UP	UP		Pdxp	14.9241	0.0262631	1.80784	0.0180982	UP	UP
Ywhah	27.2155	0.0160092	0.00644134	1.3622	UP	UP		Nploc4	30.8425	0.0100022	2.00531	0.0051447	UP	UP
Kpnb1	80.2873	0.0047148	0.000858282	1.46317	UP	UP		Mdga2	12.2142	0.034296	3.17642	0.0250119	UP	UP
Dlg3	153.885	0.00272155	0.000242759	2.75445	UP	UP		Nrgn	72.2558	0.00371539	2.66943	0.00105042	UP	UP
Kifap3	12.8194	0.0425906	0.023159	3.49177	UP	UP		Cdc42	25.9824	0.0123891	2.2966	0.00699579	UP	UP
Lxn	12.298	0.0448942	0.0247423	1.82208	UP	UP		Ensa	24.5602	0.0133847	4.41998	0.00772905	UP	UP
Adcyap1r1	177.095	0.0024901	0.000184317	3.50377	UP	UP		Eif4a1	112.287	0.00251206	1.63951	0.000448886	UP	UP
Plxna1	171.516	0.00253665	0.000196267	2.11148	UP	UP		Rps20	98.4186	0.00277183	2.03026	0.000579611	UP	UP
Plxna2	104.054	0.00386277	0.000520367	2.78315	UP	UP		Snap25	135.005	0.0021557	2.99052	0.000313547	UP	UP
Dcc	290.075	0.00181706	6.96971e-05	1.51426	UP	UP		Dnajc5	28.4152	0.0110396	2.75536	0.00596288	UP	UP
Chl1	52.9123	0.00726367	0.00189762	1.82399	UP	UP		Rab5b	49.0123	0.00571014	1.857	0.0021911	UP	UP
Map2k6	69.149	0.00539103	0.00114242	1.44236	UP	UP		Chp1	13.8664	0.0289148	3.3488	0.0204074	UP	UP
Pkn1	16.1269	0.0316608	0.0159194	1.64852	UP	UP		Rab10	206.158	0.00152103	2.40626	0.000136721	UP	UP
Vamp7	30.6618	0.0137438	0.00519961	2.9253	UP	UP		Rab8b	25.8548	0.0124695	3.59914	0.00705721	UP	UP
Mpp1	115.592	0.00343556	0.000424279	4.3735	UP	UP		Ube2d3	189.066	0.00160129	1.9288	0.000162093	UP	UP
Aup1	8.59771	0.068444	0.0427206	1.20043	UP	UP		Ube2d1	49.445	0.00563982	1.84567	0.0021553	UP	UP
Pebp1	65.7166	0.00570647	0.00125887	1.98073	UP	UP		Ube2m	145.047	0.00200409	1.92488	0.00027254	UP	UP
Stam	255.861	0.00194626	8.93124e-05	4.70163	UP	UP		Ube2k	168.914	0.00176676	1.97256	0.000202242	UP	UP
Stim1	14.0489	0.037793	0.0199785	4.50268	UP	UP		Ube2n	79.9595	0.00339427	2.19109	0.000865053	UP	UP
Rock2	185.888	0.00237186	0.000167583	2.04563	UP	UP		Actr2	76.7317	0.00354509	1.77421	0.000936224	UP	UP
Hint1	13.8899	0.0382947	0.0203514	1.48235	UP	UP		Actr1a	16.7574	0.0224918	1.63706	0.0149313	UP	UP
Rasgrf2	170.565	0.00253665	0.000198419	1.94247	UP	UP		Cops2	15.6126	0.0247237	1.92383	0.0168	UP	UP
Usp9x	55.7024	0.00687555	0.0017224	1.80928	UP	UP		Abce1	27.2778	0.011597	2.17312	0.00641512	UP	UP
Slc8a1	207.028	0.00231632	0.000135592	2.65365	UP	UP		Rap2b	67.9862	0.0039863	2.8674	0.00117999	UP	UP
Evl	19.0496	0.0253329	0.0120189	3.27871	UP	UP		Rpl26	37.4679	0.0078108	2.03362	0.0036079	UP	UP
Nherf1	18.2906	0.0266332	0.0128809	0.955216	NOTsignificant	UP		Stx1b	610.642	0.00081835	2.69026	1.59166e-05	UP	UP
Vasp	10.242	0.0554614	0.0328912	1.08757	UP	UP		Rab6b	156.547	0.00188134	4.66747	0.000234741	UP	UP
Atp8a1	85.8257	0.00445449	0.000754941	2.73929	UP	UP		Fgf12	24.2613	0.0136226	2.57921	0.00789778	UP	UP
Cct7	31.8896	0.0132117	0.00484295	0.979251	NOTsignificant	UP		Rpl27	31.5467	0.00972831	1.76596	0.00493876	UP	UP
Cct2	108.495	0.00368263	0.000479852	1.32868	UP	UP		Depdc5	261.424	0.00121639	2.74643	8.55987e-05	UP	UP
Cct4	42.913	0.00919899	0.00280767	1.23349	UP	UP		Sec61a1	107.06	0.00256559	1.97221	0.000492413	UP	UP
Cct5	30.8011	0.0137058	0.00515721	1.39693	UP	UP		Arf4	23.0747	0.0144942	1.59792	0.0086254	UP	UP
Cct6a	48.5194	0.00793407	0.00223298	1.42413	UP	UP		Vbp1	11.4979	0.0370313	3.55779	0.0275084	UP	UP
Cct3	23.741	0.0191515	0.008205	1.14114	UP	UP		Dad1	9.88787	0.0450608	1.36702	0.0346971	UP	UP
Ptprn2	91.2111	0.00424983	0.000671369	3.25393	UP	UP		Cdk5r1	35.6206	0.00830834	1.73779	0.00395863	UP	UP
Irs2	7.73906	0.0769417	0.049721	2.52846	UP	UP		Copz1	184.415	0.00163616	2.71207	0.000170224	UP	UP
Stim2	31.4365	0.0134277	0.00497017	3.2915	UP	UP		Dcaf7	36.507	0.00808756	3.85625	0.00378423	UP	UP
Tnik	28.6651	0.0149584	0.00586997	2.05855	UP	UP		Wdr5	177.42	0.00169739	2.87973	0.000183655	UP	UP
Wnk1	129.562	0.0031274	0.000339761	3.06165	UP	UP		Nutf2	8.23345	0.0571062	1.39276	0.0454962	UP	UP
Hpca	39.831	0.0101092	0.00322332	1.62422	UP	UP		Hnrnpk	54.6141	0.00505686	2.13361	0.00178774	UP	UP
Arf1	21.1196	0.0220938	0.0100642	3.81658	UP	UP		Ywhag	38.6574	0.00754531	2.38507	0.00340619	UP	UP
Arf5	21.0286	0.0222222	0.0101397	1.06698	UP	UP		Lrch1	33.6846	0.00896196	3.95475	0.00438406	UP	UP
Cplx2	16.3315	0.0311129	0.0155882	5.61664	UP	UP		Rras2	15.3333	0.0253229	2.34175	0.0173092	UP	UP
Ap2m1	45.2078	0.00862362	0.00254829	1.79855	UP	UP		Rps7	46.2686	0.00613152	1.5945	0.00244038	UP	UP
Rhog	62.3106	0.0060993	0.00139294	1.35979	UP	UP		Ppp1ca	56.5	0.00488422	1.70434	0.00167677	UP	UP
Adcy5	49.1153	0.00780545	0.0021825	2.3229	UP	UP		Ppp1cb	47.1099	0.00599612	2.58248	0.0023596	UP	UP
Nptn	75.4514	0.00500693	0.00096691	2.11065	UP	UP		Psmc1	20.5464	0.0170408	1.62581	0.0105547	UP	UP
Csrp1	12.8163	0.0425906	0.0231679	3.37675	UP	UP		Psmc5	132.905	0.00217679	2.00414	0.000323291	UP	UP
Sms	34.7445	0.0119241	0.00414311	1.29043	UP	UP		Rps8	80.3139	0.00338417	2.0277	0.000857736	UP	UP
Atp1b3	90.0789	0.00431164	0.000687746	2.65665	UP	UP		Ywhae	91.8725	0.00294902	2.18676	0.000662072	UP	UP
Psme1	17.5279	0.0281675	0.013844	1.04478	UP	UP		Rps14	84.5977	0.00319097	2.02938	0.000776179	UP	UP
Psme2	385.073	0.00167295	3.97725e-05	4.27032	UP	UP		Rps23	50.0166	0.00558058	2.59217	0.00210933	UP	UP
G3bp2	15.2692	0.0340577	0.0174293	1.95684	UP	UP		Rps18	61.6832	0.00443684	1.72995	0.00141997	UP	UP
Anxa11	527.755	0.00152829	2.12726e-05	2.52725	UP	UP		Rps11	37.569	0.00779599	2.14073	0.00359008	UP	UP
Vps45	157.18	0.00268784	0.000232895	1.50145	UP	UP		Rps13	28.9916	0.0107836	1.53054	0.00575179	UP	UP
Arhgap5	10.8424	0.0520741	0.030137	2.7791	UP	UP		Snrpe	12.8493	0.0320415	1.41049	0.0230729	UP	UP
Lyst	13.4282	0.0400436	0.0214958	1.73458	UP	UP		Snrpd2	35.857	0.00825713	2.09455	0.00391095	UP	UP
Crmp1	74.234	0.0050624	0.000997507	1.90387	UP	UP		Snrpd3	28.4959	0.0110097	2.59683	0.00593264	UP	UP
Mprip	159.547	0.00266842	0.000226174	1.64104	UP	UP		Arf6	25.4776	0.0127129	2.94261	0.00724362	UP	UP
Kcnk2	15.1308	0.0344012	0.0176931	1.39403	UP	UP		Psmc6	30.9791	0.00995312	2.21219	0.00510377	UP	UP
Slc30a3	97.6194	0.00400483	0.000588826	1.8789	UP	UP		Kcnab2	119.85	0.00238003	2.15032	0.000395455	UP	UP
Cacna1a	126.723	0.00319165	0.000354757	4.58548	UP	UP		Abi2	30.047	0.0103775	2.78233	0.00539324	UP	UP
Adcy8	82.8665	0.00461483	0.000807676	3.34755	UP	UP		Eef1a2	58.0071	0.00478971	2.35276	0.00159534	UP	UP
Rgs14	34.032	0.0121799	0.00430281	3.88306	UP	UP		Rps4x	128.712	0.0022351	2.24984	0.000344149	UP	UP
Grm1	101.523	0.00387771	0.000545799	2.61494	UP	UP		Ppp2cb	81.0684	0.00335272	3.79831	0.000842465	UP	UP
Cxadr	8.51254	0.0691113	0.0433462	2.86965	UP	UP		Rpl18a	416.333	0.000939137	2.27977	3.40681e-05	UP	UP
Sirpa	279.008	0.00181706	7.5268e-05	4.23767	UP	UP		Rhob	51.2364	0.00542788	2.87524	0.00201603	UP	UP
Neo1	60.0161	0.00631193	0.00149572	3.99851	UP	UP		Hpcal1	41.0433	0.00703805	2.29391	0.00304946	UP	UP
Map4k4	17.4164	0.028409	0.0139939	2.79045	UP	UP		Rpl23a	15.6345	0.024678	1.19909	0.0167611	UP	UP
Jpt1	329.709	0.00172681	5.40954e-05	5.28649	UP	UP		Rps6	43.1638	0.00662345	2.03256	0.00277744	UP	UP
G3bp1	26.9147	0.0162255	0.00657033	2.49126	UP	UP		Vsnl1	417.209	0.000939137	2.61727	3.39263e-05	UP	UP
Slc35b1	15.4916	0.033387	0.0170178	1.63599	UP	UP		Mtpn	16.6306	0.0227368	2.22316	0.0151224	UP	UP
Scn1b	284.208	0.00181706	7.25702e-05	4.20784	UP	UP		H4c1	23.0445	0.0145088	1.12132	0.00864522	UP	UP
C1qa	9.23648	0.0626734	0.0384339	2.04995	UP	UP		Gabra1	87.9797	0.00305381	2.29572	0.000719737	UP	UP
Atp8a2	34.5176	0.0119992	0.00419298	2.83662	UP	UP		Rab1a	12.8031	0.032181	2.49142	0.0232062	UP	UP
Arvcf	80.7594	0.00469589	0.000848669	2.35833	UP	UP		Rab3c	149.172	0.00194548	2.4965	0.000257995	UP	UP
Tubb5	42.6691	0.00925924	0.00283755	1.86882	UP	UP		Ran	16.7022	0.022599	1.70926	0.015014	UP	UP
Psmb4	26.332	0.0167344	0.00683152	1.05651	UP	UP		Rpl23	21.7643	0.0157275	1.8966	0.00955226	UP	UP
Cpe	39.9859	0.0100759	0.00320029	1.1578	UP	UP		Rps25	103.417	0.00262653	1.68025	0.000526598	UP	UP
G6pdx	54.3647	0.00703564	0.00180324	1.13421	UP	UP		Rps26	1426.71	0.000772262	2.34184	2.93395e-06	UP	UP
Prcd	96.439	0.00402444	0.000602843	2.53509	UP	UP		Rps28	40.8974	0.00707207	2.56883	0.00306962	UP	UP
Egfr	40.3927	0.00996548	0.00314096	2.02439	UP	UP		Gnb1	195.055	0.00157687	2.32175	0.000152453	UP	UP
Sec23a	38.4866	0.0104709	0.0034341	1.64195	UP	UP		Rbx1	13.3597	0.0304557	2.41109	0.021674	UP	UP
Nme2	30.4047	0.0138515	0.0052793	1.52943	UP	UP		Gnb2	63.2002	0.00435096	2.14942	0.00135593	UP	UP
Cacna1c	227.837	0.00212718	0.00011228	3.9785	UP	UP		Gnb5	14.0526	0.0283773	2.40547	0.01997	UP	UP
Vcp	35.3368	0.0117185	0.004017	1.67241	UP	UP		Rpl30	29.9688	0.0103961	2.23645	0.00541864	UP	UP
Uba1	44.844	0.00871359	0.00258694	1.33106	UP	UP		Rpl31	49.8424	0.00558945	2.64998	0.00212318	UP	UP
C1qc	135.935	0.00299017	0.000309375	2.54685	UP	UP		Rps3	28.2381	0.0111229	1.77663	0.00603009	UP	UP
Ctnnb1	50.5047	0.00757969	0.00207124	1.25582	UP	UP		Rpl32	21.9197	0.015593	1.66516	0.00943471	UP	UP
Ank1	525.102	0.00152829	2.14867e-05	2.58769	UP	UP		Rpl8	213.572	0.00145882	1.95479	0.000127535	UP	UP
Epha4	10.3639	0.0548702	0.0323022	1.34671	UP	UP		Pfn1	129.773	0.00223119	2.09808	0.000338682	UP	UP
Mark3	118.206	0.0033962	0.000406227	1.55196	UP	UP		Rps27a	19.1938	0.0186615	1.37356	0.011865	UP	UP
Ccl7	10.8728	0.0519637	0.0300066	1.80395	UP	UP		Rac1	45.4977	0.00626014	2.13232	0.0025181	UP	UP
Kcnb1	46.4901	0.00830728	0.00241871	2.47684	UP	UP		Pafah1b1	680.703	0.000783813	2.76628	1.28231e-05	UP	UP
Ckb	28.3591	0.0151814	0.00598407	1.67135	UP	UP		Rab3a	35.0226	0.00851006	2.14332	0.00408318	UP	UP
Smpd1	13.3479	0.0403558	0.0217047	2.5563	UP	UP		Hspa8	60.3198	0.00454811	2.47865	0.00148148	UP	UP
Nf1	150.362	0.00277962	0.000254014	2.12595	UP	UP		Tpt1	8.84658	0.0520523	3.9528	0.0409685	UP	UP
Cdk18	92.879	0.00415756	0.00064829	2.13085	UP	UP		Mpc1	27.9444	0.011253	2.07871	0.00614408	UP	UP
Mark2	74.585	0.00504193	0.000988539	2.04933	UP	UP		Cyth2	85.9824	0.0031442	2.92148	0.000752294	UP	UP
Fabp5	29.8746	0.0141859	0.00544948	2.42258	UP	UP		Dnaja1	34.3147	0.00874958	1.43505	0.00423836	UP	UP
Eml1	11.5254	0.0483804	0.0274056	3.87466	UP	UP		Cplx1	248.372	0.0012688	4.14709	9.47059e-05	UP	UP
Eif5b	444.06	0.00156356	2.99762e-05	7.41809	UP	UP		Vamp2	52.6	0.00528638	3.05715	0.00191888	UP	UP
Cab39	49.1115	0.00780545	0.00218281	1.56082	UP	UP		Sult4a1	28.8097	0.0108417	3.71151	0.00581716	UP	UP
Clu	26.9163	0.0162255	0.00656964	2.14042	UP	UP		Pcp4	11.4382	0.0372698	3.0386	0.0277332	UP	UP
Anxa7	15.0699	0.0346134	0.017811	1.05089	UP	UP		Eif4e	904.592	0.000783813	2.5344	7.27867e-06	UP	UP
Serpine2	9.6473	0.0596924	0.0360107	1.24607	UP	UP		Mapk1	101.559	0.00268051	2.3101	0.000545421	UP	UP
Mest	31.0233	0.0136378	0.00509061	2.42494	UP	UP		Ppp1cc	109.318	0.00254427	2.42746	0.000472865	UP	UP
Dmwd	257.28	0.00194626	8.83424e-05	2.45184	UP	UP		Ywhaz	76.4911	0.00354974	2.15484	0.00094188	UP	UP
Calb2	31.3657	0.0134537	0.00499051	5.14234	UP	UP		Slc7a10	12.7999	0.0321825	2.16573	0.0232155	UP	UP
Kcnma1	59.356	0.00638287	0.0015274	2.14445	UP	UP		Gabrb2	38.1475	0.00767043	2.93896	0.00349053	UP	UP
Cnnm1	589.549	0.00142075	1.70693e-05	2.10109	UP	UP		Kcna2	13.2351	0.030852	4.60957	0.0220033	UP	UP
Kndc1	39.9777	0.0100759	0.00320151	3.69411	UP	UP		Kcnab1	9.8373	0.0453103	2.22736	0.0349672	UP	UP
Trio	72.1035	0.00521598	0.00105466	1.61188	UP	UP		Sumo1	35.9964	0.00823321	3.32139	0.00388325	UP	UP
Vps8	233.714	0.00209597	0.000106781	2.71689	UP	UP		Gng2	9.86654	0.0451523	1.72934	0.0348107	UP	UP
Cntnap5a	17.5031	0.0282159	0.0138771	3.03845	UP	UP		Gng3	32.4428	0.00940339	2.09607	0.00469412	UP	UP
Itgb8	14.1054	0.0376016	0.0198485	1.72538	UP	UP		Eif5a	8.52712	0.0545814	2.14631	0.0432382	UP	UP
Stum	82.6094	0.00462511	0.000812517	2.37959	UP	UP		Kcnj3	104.228	0.00261817	2.79808	0.000518682	UP	UP
Cpne7	30.446	0.0138269	0.00526637	2.73982	UP	UP		Ube2i	14.0824	0.0282898	2.09768	0.0199012	UP	UP
Tanc1	15.8156	0.0325219	0.0164438	2.54676	UP	UP		Prkcg	60.163	0.00455728	2.49729	0.0014888	UP	UP
Npepps	37.0534	0.0110219	0.00368243	1.31819	UP	UP		Ppp3ca	95.0155	0.00286214	2.77047	0.000620424	UP	UP
Relch	138.562	0.00295188	0.000298025	2.29224	UP	UP		Ppp2ca	28.738	0.0108759	2.32557	0.00584326	UP	UP
Gspt2	391.658	0.00167295	3.84575e-05	4.3491	UP	UP		Phb1	80.916	0.00336144	1.44604	0.000845516	UP	UP
Map6d1	12.0549	0.0460367	0.0255367	2.44976	UP	UP		Ube2l3	435.351	0.000939137	2.3063	3.11782e-05	UP	UP
Grm2	114.035	0.0034849	0.000435613	2.23502	UP	UP		Rack1	52.9447	0.00524393	2.1411	0.00189543	UP	UP
Ptcd3	11.6927	0.0476872	0.0267936	0.745014	NOTsignificant	UP		Prkacb	39.7797	0.00728681	2.38105	0.003231	UP	UP
Fam171b	70.618	0.00530694	0.00109747	4.86615	UP	UP		Ywhaq	43.252	0.00660979	2.34391	0.00276692	UP	UP
Cpne9	44.975	0.00868444	0.00257292	1.53409	UP	UP		Tuba4a	62.3698	0.00440862	2.27783	0.00139043	UP	UP
Phactr1	599.067	0.00140939	1.65342e-05	2.9891	UP	UP		Tuba1a	22.8192	0.0146975	2.36716	0.00879521	UP	UP
Gsk3a	58.7128	0.00644795	0.00155924	1.89169	UP	UP		Tubb4b	26.1329	0.0122904	1.82572	0.00692437	UP	UP
Psd3	128.592	0.00315869	0.000344775	2.75877	UP	UP		Prkcb	25.4791	0.0127129	2.4251	0.00724287	UP	UP
Pi4k2a	477.143	0.00156356	2.59902e-05	2.25362	UP	UP		Ywhah	27.4383	0.011524	2.10961	0.00634822	UP	UP
Lrfn1	74.8643	0.00504193	0.000981486	4.03933	UP	UP		Ranbp9	34.2584	0.0087712	3.23641	0.00425107	UP	UP
Slc39a7	12.8604	0.0424501	0.0230411	1.87062	UP	UP		Sbds	100.741	0.00269909	2.64071	0.000554031	UP	UP
Cnnm3	71.1121	0.005267	0.00108295	2.66574	UP	UP		Kpnb1	275.125	0.00121639	2.08392	7.73819e-05	UP	UP
Osbp	98.5838	0.00395813	0.000577733	1.45275	UP	UP		Dlg3	217.953	0.00143244	3.6137	0.000122534	UP	UP
Marchf5	133.282	0.00302561	0.000321508	2.99684	UP	UP		Pip5k1a	29.1064	0.01075	2.58833	0.00571106	UP	UP
Cul4a	168.848	0.00254591	0.000202398	1.42432	UP	UP		Psmb7	18.8696	0.0191221	1.71913	0.0122153	UP	UP
Ppp1r21	13.8394	0.0384662	0.020472	1.09356	UP	UP		Adcyap1r1	16.5734	0.0228236	3.15933	0.0152099	UP	UP
Rogdi	8.0263	0.0739143	0.0471978	3.29052	UP	UP		Plxna1	96.4752	0.00282012	2.61017	0.000602407	UP	UP
Faf2	14.2716	0.0370702	0.0194733	1.38262	UP	UP		Plxna2	22.1589	0.0153659	3.37043	0.00925801	UP	UP
Stt3b	28.5619	0.0150373	0.00590805	2.56973	UP	UP		Dcc	39.3332	0.00738323	1.92471	0.00329905	UP	UP
Iqsec3	20.8514	0.0224408	0.0102893	2.85438	UP	UP		Chl1	68.951	0.00390416	3.09052	0.00114869	UP	UP
Lpcat1	142.045	0.0029034	0.000283914	2.02487	UP	UP		Map2k6	18.9066	0.0190733	2.43335	0.0121746	UP	UP
Gmps	116.788	0.00339647	0.000415877	1.81252	UP	UP		Ptgdr	23.8542	0.013912	3.41061	0.00813668	UP	UP
Mat2a	10.6387	0.0531257	0.0310307	1.03194	UP	UP		Pkn1	16.4563	0.023034	2.61328	0.0153913	UP	UP
Ric8a	8.20259	0.0724198	0.0457437	1.62471	UP	UP		Vamp7	96.9919	0.00281012	2.04737	0.000596217	UP	UP
Zc3h15	10.9764	0.0513659	0.0295695	1.78312	UP	UP		Hdac2	11.6493	0.0364428	2.98619	0.0269502	UP	UP
Prrc2c	37.8589	0.0107343	0.00353968	3.41138	UP	UP		Mpp1	32.2448	0.00946415	4.34793	0.00474659	UP	UP
Trappc10	9.52306	0.0605324	0.0367187	3.18148	UP	UP		Aup1	8.00627	0.0591827	1.22274	0.0473674	UP	UP
Scrn3	35.9411	0.0114926	0.0038942	3.64351	UP	UP		Pebp1	72.7524	0.0036904	2.77603	0.00103675	UP	UP
Ankmy2	6857.38	0.000498668	1.27471e-07	4.39166	UP	UP		Stam	29.9812	0.0103935	4.00725	0.00541461	UP	UP
Exoc5	42.6663	0.00925924	0.00283789	1.47568	UP	UP		Stim1	131.72	0.00219252	5.44519	0.000328991	UP	UP
Ccdc136	9.49809	0.06072	0.0368635	2.28042	UP	UP		Ctps2	12.17	0.034421	1.51801	0.0251559	UP	UP
Tmem63b	51.133	0.0074898	0.0020237	3.1152	UP	UP		Rock2	55.46	0.00496407	2.77519	0.00173664	UP	UP
Cnnm2	59.4845	0.00637125	0.00152115	2.34862	UP	UP		Hint1	44.2631	0.00642488	1.86804	0.00265052	UP	UP
Psmd1	37.7341	0.0107746	0.00356124	0.974777	NOTsignificant	UP		Elavl1	43.4988	0.00657075	2.19235	0.00273781	UP	UP
Slc17a7	64.5512	0.00582646	0.00130248	1.93382	UP	UP		Rasgrf2	41.9897	0.00684793	2.40459	0.00292333	UP	UP
Fam131b	100.61	0.00390471	0.000555429	3.29586	UP	UP		Dlx6	49.059	0.005708	1.1762	0.00218719	UP	UP
Aifm3	23.069	0.0198571	0.00862912	2.35411	UP	UP		Usp9x	67.2271	0.00405506	2.37369	0.00120553	UP	UP
Lmtk2	170.779	0.00253665	0.000197933	3.3591	UP	UP		Slc8a1	115.691	0.00244763	3.01518	0.000423579	UP	UP
Cdkl4	25.0384	0.0179193	0.00747015	1.9466	UP	UP		Evl	52.5699	0.00528835	3.37749	0.00192095	UP	UP
Esyt2	14.3239	0.0369395	0.0193573	3.20798	UP	UP		Nherf1	60.745	0.00451725	2.16016	0.00146187	UP	UP
Hace1	11.1902	0.0502522	0.0286972	2.40132	UP	UP		Vasp	42.2338	0.00678691	1.11364	0.00289207	UP	UP
Trappc9	124.782	0.00323578	0.000365592	2.21112	UP	UP		Gaa	12.5164	0.033197	3.56558	0.0240599	UP	UP
Ddb1	27.6087	0.0156839	0.00627837	1.47914	UP	UP		Atp8a1	191.751	0.00158552	2.89656	0.000157661	UP	UP
Uevld	23.2684	0.0196523	0.00849992	1.31952	UP	UP		Cct7	27.8541	0.0112758	1.89828	0.00617976	UP	UP
Dennd4b	8.50551	0.0691266	0.0433985	1.78325	UP	UP		Cct2	49.5597	0.00562665	1.97182	0.00214595	UP	UP
Mast3	88.8763	0.00434894	0.000705806	3.31236	UP	UP		Cct4	29.6861	0.0105133	1.88264	0.00551195	UP	UP
Sec24a	7.93932	0.0748087	0.0479411	2.42512	UP	UP		Cct5	108.22	0.0025458	2.04351	0.000482217	UP	UP
Ctu2	9.14408	0.0633796	0.0390128	2.63179	UP	UP		Cct6a	243.27	0.00128561	1.98387	9.86653e-05	UP	UP
Fam117b	31.0031	0.0136378	0.00509663	2.47912	UP	UP		Cct3	31.9813	0.00954771	1.78426	0.00481778	UP	UP
Hectd3	7.83529	0.0758391	0.0488534	1.70593	UP	UP		Ptprn2	8.03812	0.0589028	2.85555	0.0470981	UP	UP
Prickle1	23.7473	0.0191515	0.00820119	2.65385	UP	UP		Irs2	1104.18	0.000772262	4.91385	4.89163e-06	UP	UP
Ttll12	22.5079	0.0204901	0.00900896	1.47689	UP	UP		Stim2	343.545	0.00111581	3.67152	4.98657e-05	UP	UP
Ube2z	26.5717	0.0165081	0.00672225	3.05426	UP	UP		Tnik	29.577	0.0105575	4.35235	0.00554865	UP	UP
Zyg11b	14.7243	0.0356754	0.0185034	2.54384	UP	UP		Wnk1	177.951	0.00169255	2.86536	0.000182581	UP	UP
Garem1	8.9757	0.0647725	0.040102	2.80508	UP	UP		Rpl36a	19.603	0.0181397	1.66842	0.0114439	UP	UP
Eif3j1	32.6101	0.0128388	0.00465045	2.87993	UP	UP		Eloc	11.6967	0.0362491	3.12121	0.0267791	UP	UP
Hdhd2	8.17079	0.0727094	0.0460009	1.54225	UP	UP		Hpca	892.139	0.000783813	2.04023	7.48252e-06	UP	UP
Nat8l	111.006	0.00359152	0.000459001	3.56975	UP	UP		Arf5	109.962	0.00254366	1.89989	0.000467506	UP	UP
Arfgef3	97.424	0.00400483	0.000591113	1.57455	UP	UP		Cplx2	69.6619	0.0038614	4.28615	0.00112642	UP	UP
Dip2b	68.9042	0.00539848	0.00115018	2.35072	UP	UP		Ap2m1	58.4354	0.00474206	2.19088	0.00157329	UP	UP
Wnk2	444.446	0.00156356	2.99245e-05	2.15248	UP	UP		Rhog	34.5583	0.00866016	1.98048	0.00418398	UP	UP
Limch1	75.166	0.00502653	0.000973954	3.32019	UP	UP		Rpl19	60.8156	0.00451725	1.96018	0.00145866	UP	UP
Shisa6	282.813	0.00181706	7.32795e-05	4.26902	UP	UP		Adcy5	84.2386	0.00319558	3.05365	0.000782559	UP	UP
Nt5dc3	17.803	0.0276764	0.0134845	1.13414	UP	UP		Nptn	113.297	0.00249388	2.70927	0.000441146	UP	UP
Ccdc177	62.1591	0.00610307	0.0013994	2.45162	UP	UP		Csrp1	276.886	0.00121639	2.50193	7.64124e-05	UP	UP
Dab2ip	15.5214	0.0333479	0.0169638	3.25307	UP	UP		Rps3a	55.8908	0.00492656	2.04332	0.00171145	UP	UP
Adgrb1	26.7717	0.0163262	0.00663303	3.26062	UP	UP		Sms	16.0767	0.0238026	2.24271	0.0160023	UP	UP
Gfod1	99.0252	0.0039424	0.000572761	0.972276	NOTsignificant	UP		Atp1b3	30.8167	0.0100033	2.50618	0.0051525	UP	UP
Mtus2	100.425	0.00390471	0.000557407	5.44063	UP	UP		Psme1	14.1675	0.0281087	1.19406	0.019707	UP	UP
Snx27	79.0336	0.00480225	0.000884615	2.18806	UP	UP		Psme2	32.2046	0.00947592	2.07035	0.00475734	UP	UP
Pitpnm3	198.438	0.00234377	0.000147385	3.53297	UP	UP		G3bp2	65.3639	0.00420575	3.13455	0.00127183	UP	UP
Slc22a23	20.104	0.0236451	0.0109582	3.24175	UP	UP		Anxa11	75.0276	0.00360676	1.87806	0.0009774	UP	UP
Aak1	197.404	0.00234887	0.000148906	3.00607	UP	UP		Vps45	104.559	0.00261224	2.48055	0.000515504	UP	UP
Slc2a13	18.4992	0.0263053	0.0126349	2.37021	UP	UP		Arhgap5	14.0371	0.0284073	3.48194	0.0200058	UP	UP
Tenm4	18.5315	0.0262413	0.0125974	3.33384	UP	UP		Ica1	70.7269	0.00379331	2.94601	0.00109425	UP	UP
Camkv	46.0526	0.00841491	0.00246179	2.13197	UP	UP		Lyst	18.8208	0.0191991	2.41895	0.0122694	UP	UP
Pdap1	187.116	0.0023709	0.00016543	3.9939	UP	UP		Crmp1	453.81	0.000929869	2.55839	2.87112e-05	UP	UP
Babam1	30.0923	0.0140368	0.00537861	2.09232	UP	UP		Mprip	21.8826	0.0156156	4.04311	0.00946258	UP	UP
Edc4	48.117	0.00800063	0.00226807	3.60251	UP	UP		Slc30a3	47.0638	0.00599718	2.83577	0.00236392	UP	UP
Usp19	31.4783	0.013414	0.00495823	2.45763	UP	UP		Cacna1a	27.6252	0.0114169	2.55891	0.00627169	UP	UP
Cfap418	29.8722	0.0141859	0.00545026	2.94957	UP	UP		Fhl1	14.6073	0.0269625	3.9616	0.0187469	UP	UP
Rmdn3	33.1217	0.0125871	0.00452068	1.17753	UP	UP		Rps5	36.2612	0.00815038	2.18232	0.00383143	UP	UP
Pak6	20.0651	0.0237006	0.0109948	2.26183	UP	UP		Adcy8	202.188	0.00153163	4.58665	0.000142055	UP	UP
Gpd1l	30.55	0.0137976	0.00523406	1.106	UP	UP		Rgs14	13.6643	0.0294938	4.09786	0.020899	UP	UP
Ppp1r7	9.5401	0.0604044	0.0366203	2.35909	UP	UP		Gclc	9.22506	0.0492096	3.56492	0.0385048	UP	UP
Smcr8	128.761	0.00315801	0.000343894	4.3914	UP	UP		Grm1	124.63	0.0023196	2.84689	0.000366458	UP	UP
Washc4	18.8011	0.0257289	0.0122913	2.26088	UP	UP		Xrn1	117.501	0.0024323	4.31576	0.000410979	UP	UP
Ppp1r12c	291.791	0.00181706	6.8889e-05	3.24143	UP	UP		Cxadr	36.3348	0.00812455	2.93732	0.00381721	UP	UP
Lclat1	101.672	0.00387771	0.000544247	2.30048	UP	UP		Sirpa	134.819	0.00215774	4.03321	0.000314395	UP	UP
Gpr162	139.674	0.00293465	0.000293405	2.72571	UP	UP		Neo1	417.043	0.000939137	4.25913	3.3953e-05	UP	UP
Gprin1	328.496	0.00172681	5.44914e-05	5.1015	UP	UP		Ang3	9.57057	0.046915	1.48296	0.0364455	UP	UP
Sec31a	65.8582	0.00569617	0.00125372	1.73125	UP	UP		Map4k4	73.1825	0.00366689	4.63141	0.00102512	UP	UP
Slmap	21.9406	0.0210933	0.00941909	1.63776	UP	UP		Lypla1	12.0001	0.0350001	2.65602	0.0257211	UP	UP
Insyn2a	19.6393	0.0243595	0.0114076	3.40175	UP	UP		Jpt1	757.337	0.000783813	5.33466	1.03695e-05	UP	UP
Sorbs2	145.075	0.00284526	0.000272439	3.20457	UP	UP		G3bp1	36.5169	0.00808756	2.97505	0.00378236	UP	UP
Cdkl5	52.5824	0.0072721	0.00192008	2.23759	UP	UP		Scn1b	105.516	0.00258661	2.49389	0.000506479	UP	UP
Trappc14	112.934	0.0035368	0.000443908	3.28761	UP	UP		Atp8a2	417.112	0.000939137	2.91379	3.39419e-05	UP	UP
Cdc42bpa	13.9827	0.0379925	0.0201325	4.20317	UP	UP		Arvcf	25.8776	0.0124614	2.31305	0.00704619	UP	UP
Tbc1d24	35.3463	0.0117185	0.00401504	1.36126	UP	UP		Tubb5	61.4118	0.00445988	2.19826	0.0014319	UP	UP
Them4	32.954	0.0126949	0.00456262	0.714368	NOTsignificant	UP		Psmb4	270.46	0.00121639	2.07919	8.00416e-05	UP	UP
Pgap1	9.82224	0.0584686	0.0350483	3.45642	UP	UP		Cpe	11.1686	0.038536	1.61427	0.0287838	UP	UP
Vps51	57.4485	0.00659573	0.00162482	1.50222	UP	UP		F8a1	45.7415	0.00621316	3.43677	0.00249312	UP	UP
Grm5	145.87	0.00282695	0.000269543	2.96418	UP	UP		G6pdx	423.265	0.000939137	2.22625	3.29698e-05	UP	UP
Fam81a	224.635	0.00213049	0.000115456	4.80335	UP	UP		Apoa1	9.31829	0.0486203	1.64199	0.0379322	UP	UP
Ppm1h	29.7905	0.0142277	0.00547723	1.28119	UP	UP		Serpina1d	26.0621	0.0123331	2.70483	0.00695783	UP	UP
Ncbp1	16.2845	0.0311991	0.0156633	1.72735	UP	UP		Prcd	91.1784	0.00294902	3.09938	0.000671834	UP	UP
Prr7	27.885	0.0155036	0.00616753	2.23812	UP	UP		Hnrnpul2	14.7363	0.0266453	2.0893	0.0184787	UP	UP
Elmod1	14.011	0.0379044	0.0200665	1.68647	UP	UP		Col1a2	8.3228	0.0563049	2.18906	0.0447906	UP	UP
Pacs2	20.9808	0.022285	0.0101798	1.55704	UP	UP		Egfr	163.294	0.001826	3.56532	0.000216114	UP	UP
Itga1	381.818	0.00167295	4.04477e-05	3.5093	UP	UP		Adra2a	8.20758	0.0573053	1.17952	0.0457036	UP	UP
Vezt	49.4449	0.00774246	0.0021553	2.14411	UP	UP		Sec23a	56.0597	0.00491249	2.26561	0.00170173	UP	UP
Stox2	10.6448	0.0531024	0.0310035	1.10354	UP	UP		Nme2	56.6112	0.00488169	2.18201	0.00167055	UP	UP
Shank3	169.84	0.00254591	0.000200085	3.81495	UP	UP		Cacna1c	52.9473	0.00524393	3.57843	0.00189526	UP	UP
Abl2	39.3524	0.0102321	0.00329607	3.43379	UP	UP		Vcp	84.3575	0.00319359	2.59118	0.000780438	UP	UP
Oxr1	242.542	0.00207552	9.92505e-05	2.79946	UP	UP		Uba1	27.8834	0.0112708	1.95934	0.00616814	UP	UP
Unc13a	50.9966	0.00750616	0.00203388	1.70011	UP	UP		C1qc	32.0804	0.00952157	2.99915	0.00479083	UP	UP
Cdv3	845.141	0.00117951	8.33442e-06	5.85078	UP	UP		Ctnnb1	141.055	0.00207358	2.23486	0.000287821	UP	UP
Maea	8.20919	0.072365	0.0456906	1.53688	UP	UP		Ank1	39.8402	0.00727309	2.76377	0.00322195	UP	UP
Ankrd28	16.4175	0.0309042	0.0154521	2.25377	UP	UP		Nfia	28.0434	0.0112079	1.639	0.00610531	UP	UP
Opa3	17.618	0.0280078	0.0137247	1.16451	UP	UP		Epha4	31.6303	0.00968667	2.42057	0.00491514	UP	UP
Lrrc47	13.6246	0.0392273	0.0209974	1.57615	UP	UP		Mark3	26.8382	0.0118613	2.60312	0.00660376	UP	UP
Kctd8	51.4557	0.00742989	0.00199992	3.17748	UP	UP		Enah	13.2612	0.0307655	1.54271	0.0219338	UP	UP
Spire1	47.3622	0.00811298	0.00233615	2.82211	UP	UP		Ccl7	85.7711	0.00314813	2.01944	0.000755867	UP	UP
Prune2	58.438	0.00647808	0.00157315	2.52261	UP	UP		Kcnb1	194.852	0.00157687	3.21496	0.000152765	UP	UP
Scn2b	28.3702	0.0151805	0.00597986	2.13554	UP	UP		Ckb	133.966	0.00216428	2.27902	0.000318311	UP	UP
Spag9	36.5868	0.0112641	0.00376911	2.58097	UP	UP		Smpd1	47.5177	0.0059312	2.07293	0.00232188	UP	UP
Stxbp5l	422.265	0.00159982	3.3125e-05	2.54838	UP	UP		Nf1	785.985	0.000783813	2.83288	9.63049e-06	UP	UP
Slc4a10	130.212	0.00310434	0.000336462	2.75974	UP	UP		Top1	30.1367	0.0103325	1.30659	0.00536433	UP	UP
Jakmip3	150.685	0.00277961	0.00025295	2.50391	UP	UP		Cdk18	21.075	0.0164442	2.17169	0.0101011	UP	UP
Psd	49.881	0.00769374	0.00212011	2.63526	UP	UP		Mark2	149.14	0.00194548	2.62858	0.000258104	UP	UP
Jcad	85.1853	0.00449884	0.000765906	3.15725	UP	UP		Fabp5	11.5805	0.0367194	1.93547	0.0272016	UP	UP
Kctd16	66.833	0.0056042	0.00121911	2.21561	UP	UP		Eml1	20.2656	0.0173642	2.41847	0.0108082	UP	UP
Iqsec2	58.7488	0.00644728	0.00155743	2.60015	UP	UP		Eif5b	8.4349	0.0553637	4.56561	0.0439286	UP	UP
Ipcef1	52.7789	0.0072721	0.00190665	2.16843	UP	UP		Cab39	46.4406	0.00610486	2.2152	0.00242353	UP	UP
Prkaa1	13.9335	0.0381556	0.0202482	2.11121	UP	UP		Anxa7	40.5138	0.00713959	2.08075	0.00312362	UP	UP
Taok1	49.3798	0.00775451	0.00216064	2.364	UP	UP		Serpine2	57.4907	0.0048128	1.94652	0.00162256	UP	UP
Arhgap1	75.9926	0.00498145	0.000953758	2.1698	UP	UP		Mest	17.5108	0.0211244	2.91443	0.0138669	UP	UP
Xkr4	53.2537	0.00720445	0.00187478	1.87731	UP	UP		Bax	524.465	0.000912202	3.74659	2.15387e-05	UP	UP
Vps13a	58.3182	0.00649646	0.00157928	1.53214	UP	UP		Dmwd	73.5592	0.0036566	2.48009	0.0010151	UP	UP
C2cd4c	326.429	0.00172681	5.51768e-05	4.18836	UP	UP		Calb2	53.3665	0.00519925	6.08295	0.00186732	UP	UP
Vps41	47.9384	0.00801377	0.00228391	4.6277	UP	UP		Kcnma1	94.6511	0.00288008	2.15356	0.000625048	UP	UP
Cnrip1	15.1518	0.0343894	0.0176528	1.25487	UP	UP		Padi2	37.509	0.00780371	2.77367	0.00360064	UP	UP
Trappc1	62.8552	0.00604268	0.00137011	1.26565	UP	UP		Cnnm1	193.618	0.00157687	2.3681	0.000154687	UP	UP
Cracd	149.787	0.00278038	0.000255929	2.79327	UP	UP		Inf2	97.6282	0.00279423	1.96688	0.000588723	UP	UP
Diras2	86.9208	0.00440812	0.000736729	1.65966	UP	UP		Kndc1	29.5053	0.0105832	3.45777	0.00557293	UP	UP
Osbp2	63.2343	0.00600108	0.00135454	1.64887	UP	UP		Trio	68.0047	0.0039863	2.41634	0.00117938	UP	UP
Brsk1	349.475	0.00169885	4.82036e-05	1.80364	UP	UP		Vps8	47.8967	0.00587218	2.40185	0.00228763	UP	UP
Islr2	29.4707	0.0144151	0.0055847	1.6626	UP	UP		Dact3	13.1143	0.0311873	1.99951	0.0223302	UP	UP
Ccdc88a	40.0235	0.0100759	0.00319473	2.48377	UP	UP		Cntnap5a	29.6878	0.0105133	3.63487	0.0055114	UP	UP
Ccdc85a	11.5673	0.0482587	0.0272504	2.1732	UP	UP		Itgb8	12.1994	0.0343455	2.022	0.02506	UP	UP
Cyfip2	61.5953	0.00615467	0.00142382	1.82633	UP	UP		Stum	395.504	0.000997016	3.04136	3.77194e-05	UP	UP
Tom1l2	51.6428	0.00740987	0.00198632	1.5936	UP	UP		Cpne7	107.227	0.00256559	2.55429	0.000490923	UP	UP
Fbxw11	17.5503	0.0281464	0.0138142	1.38858	UP	UP		Tanc1	140.732	0.00207526	3.26847	0.000289115	UP	UP
Zzef1	11.5106	0.0484338	0.0274607	1.46017	UP	UP		Npepps	282.362	0.00121639	1.95188	7.3511e-05	UP	UP
Abr	95.0182	0.00407609	0.00062039	1.99875	UP	UP		Relch	145.994	0.00198623	3.1028	0.000269096	UP	UP
Arhgap44	39.7183	0.0101488	0.00324023	1.90379	UP	UP		Gspt2	59.8682	0.00457486	5.36976	0.00150273	UP	UP
Synrg	277.892	0.00181706	7.58666e-05	7.83799	UP	UP		Kcnc2	32.0554	0.00952219	3.37059	0.00479761	UP	UP
Rap1gap2	77.4145	0.00487256	0.000920456	3.80947	UP	UP		Map6d1	84.4855	0.00319097	2.02438	0.000778165	UP	UP
Tbc1d9b	57.8623	0.00653186	0.00160291	3.58567	UP	UP		Grm2	185.441	0.00162642	2.2375	0.000168379	UP	UP
Cluh	22.2254	0.0207897	0.00920975	3.36844	UP	UP		Ptcd3	34.1093	0.00882734	2.13733	0.00428505	UP	UP
Nacad	37.8252	0.0107352	0.00354547	4.82418	UP	UP		Fam171b	10.7883	0.0403288	3.9161	0.0303703	UP	UP
Specc1	242.381	0.00207552	9.93811e-05	4.44609	UP	UP		Phactr1	115.182	0.00245545	3.87863	0.00042722	UP	UP
Bltp2	240.279	0.00208166	0.000101103	3.54614	UP	UP		Gsk3a	64.5363	0.00425609	2.11088	0.00130305	UP	UP
Rabl6	14.7894	0.0354703	0.0183698	2.0296	UP	UP		Psd3	122.273	0.00235605	3.56824	0.000380342	UP	UP
Dnajc11	14.6719	0.0358464	0.0186118	0.913512	NOTsignificant	UP		Asphd1	40.2339	0.00718541	2.67791	0.00316392	UP	UP
Gprasp1	12.6135	0.0435253	0.0237654	3.19518	UP	UP		Pi4k2a	29.5065	0.0105832	2.64495	0.00557254	UP	UP
Lmtk3	22.1105	0.0209301	0.00929334	2.51769	UP	UP		Hsdl2	29.8878	0.0104367	1.56936	0.00544514	UP	UP
Arcn1	27.0149	0.0161502	0.00652697	0.922737	NOTsignificant	UP		Lrfn1	280.123	0.00121639	3.43303	7.46771e-05	UP	UP
Cttn	350.932	0.00169885	4.78079e-05	4.3097	UP	UP		Slc39a7	15.6478	0.0246616	2.82777	0.0167373	UP	UP
Myl6	39.1342	0.0102901	0.00333006	0.94692	NOTsignificant	UP		Cnnm3	90.7408	0.00296063	2.89615	0.0006781	UP	UP
Adora1	30.5677	0.0137976	0.00522859	2.20683	UP	UP		Osbp	31.4959	0.00974618	2.21462	0.00495322	UP	UP
Icam5	40.349	0.00997736	0.00314726	1.25182	UP	UP		Cul4a	24.2136	0.0136423	1.81782	0.00792522	UP	UP
Grb2	28.8786	0.0148488	0.00579226	2.94877	UP	UP		Abraxas2	402.088	0.00097659	2.50084	3.65041e-05	UP	UP
Flot2	67.5756	0.00552635	0.0011937	2.44986	UP	UP		Ppp1r21	102.051	0.00266821	1.96939	0.000540334	UP	UP
Ptprn	208.185	0.00231124	0.000134113	2.91886	UP	UP		Rogdi	286.652	0.00121639	2.17742	7.13521e-05	UP	UP
Ppp5c	75.4517	0.00500693	0.000966902	1.73597	UP	UP		Faf2	36.126	0.00820191	2.88353	0.00385775	UP	UP
Psmb6	8.55913	0.068705	0.0430023	0.603681	NOTsignificant	UP		Hp1bp3	44.761	0.00635797	2.12442	0.00259589	UP	UP
Slc27a1	28.1555	0.0153092	0.00606184	1.27569	UP	UP		Iqsec3	72.3682	0.0037133	4.09481	0.0010473	UP	UP
Csnk2a1	61.4187	0.00617059	0.0014316	3.68106	UP	UP		Lpcat1	103.929	0.00262497	3.32422	0.000521581	UP	UP
Slc30a1	241.472	0.00207552	0.000100121	3.59142	UP	UP		Spryd7	28.536	0.0109872	2.38895	0.00591771	UP	UP
Igf1r	10.2734	0.0553458	0.0327378	2.79343	UP	UP		Myl12b	17.0139	0.0219935	2.86124	0.0145555	UP	UP
Gas7	332.671	0.00172681	5.31455e-05	5.49389	UP	UP		Gmps	36.3398	0.00812455	2.35583	0.00381624	UP	UP
Rasa3	32.2843	0.0129744	0.00473606	2.00866	UP	UP		Ric8a	51.8633	0.00534939	2.92451	0.00197047	UP	UP
Traf3	11.0565	0.0509942	0.0292382	2.67436	UP	UP		Zc3h15	9.07653	0.0502462	2.04824	0.0394443	UP	UP
Cnot7	11.554	0.0482702	0.0272996	2.16296	UP	UP		Usp39	20.1941	0.0174201	2.67925	0.0108742	UP	UP
Ppp1r1b	22.7415	0.0201946	0.00884786	3.63776	UP	UP		Fam98a	122.199	0.00235605	5.81051	0.00038079	UP	UP
Serpinb6	26.4697	0.0166007	0.00676843	1.25471	UP	UP		Smarca4	71.5063	0.00375384	2.05531	0.00107157	UP	UP
Slc6a4	21.7696	0.0212895	0.00954823	4.04709	UP	UP		Prrc2c	130.738	0.00221345	4.51933	0.000333828	UP	UP
Stip1	161.878	0.00262195	0.000219836	2.69398	UP	UP		Trappc10	133.924	0.00216428	4.89277	0.000318509	UP	UP
Caprin1	8.13732	0.0730231	0.0462741	2.07374	UP	UP		Scrn3	84.3847	0.00319359	2.87347	0.000779955	UP	UP
Reep5	16.3007	0.0311793	0.0156375	2.9496	UP	UP		Tmem38a	109.282	0.00254427	2.07122	0.000473167	UP	UP
Arhgef2	11.5761	0.0482285	0.0272179	1.40682	UP	UP		Exoc5	126.084	0.00228265	2.10073	0.000358269	UP	UP
Eps15l1	30.8093	0.0137058	0.00515473	6.01847	UP	UP		Pnpla6	14.1509	0.0281327	2.20058	0.0197446	UP	UP
Vdac2	14.7939	0.0354703	0.0183608	1.2027	UP	UP		Tmem18	14.2354	0.0279283	1.22953	0.0195541	UP	UP
Vdac1	24.9004	0.0180712	0.00754352	1.17189	UP	UP		Uap1l1	29.983	0.0103935	2.52964	0.00541401	UP	UP
Kpna1	2612.04	0.000924375	8.77169e-07	3.89355	UP	UP		Tmem63b	25.478	0.0127129	3.13035	0.00724343	UP	UP
Ppp2r5c	156.658	0.00268784	0.000234417	2.23402	UP	UP		Cnnm2	139.511	0.002107	2.70672	0.000294075	UP	UP
Gngt2	30.4975	0.0138126	0.00525034	0.793576	NOTsignificant	UP		Psmd1	18.2062	0.0200265	1.7448	0.0129824	UP	UP
Ncoa2	7.85834	0.0755903	0.048649	1.98769	UP	UP		Zfyve27	85.1386	0.00316392	2.97581	0.000766716	UP	UP
Pak3	30.9044	0.0136789	0.0051261	1.80363	UP	UP		Slc17a7	43.5248	0.00656748	2.59512	0.00273477	UP	UP
Tsc2	142.37	0.0029034	0.00028265	2.3247	UP	UP		Fam131b	168.568	0.00176916	4.06571	0.000203056	UP	UP
Dvl3	99.5747	0.00390965	0.000566659	0.714689	NOTsignificant	UP		Aifm3	64.5279	0.00425609	3.69227	0.00130337	UP	UP
Adam9	9.94437	0.0575932	0.0343991	1.76733	UP	UP		Lmtk2	63.0286	0.00436342	4.39206	0.00136295	UP	UP
Cdc37	21.2652	0.0219088	0.00994502	3.31397	UP	UP		Esyt2	28.2256	0.0111256	2.17036	0.00603489	UP	UP
Ksr1	64.7256	0.00580664	0.00129581	1.94202	UP	UP		Hace1	14.7422	0.0266377	2.7786	0.0184666	UP	UP
Astn1	69.9273	0.00534149	0.00111827	2.10127	UP	UP		Trappc9	164.442	0.00181285	2.90562	0.000213168	UP	UP
Bcar1	291.377	0.00181706	6.90828e-05	4.66927	UP	UP		Khsrp	9.99422	0.044414	2.64396	0.0341393	UP	UP
Ppp2r5e	69.5751	0.00536011	0.00112911	1.60602	UP	UP		B3gntl1	14.0862	0.0282876	1.53108	0.0198924	UP	UP
Slc9a1	362.155	0.00169885	4.4917e-05	5.04958	UP	UP		Ddb1	26.1746	0.0122732	2.60107	0.00690477	UP	UP
Mapre1	21.3788	0.0217657	0.00985354	2.17154	UP	UP		Uevld	160.098	0.00186235	2.15174	0.000224652	UP	UP
Prdx2	84.5946	0.00452247	0.000776234	1.70968	UP	UP		Dennd4b	606.991	0.00081835	2.80927	1.61076e-05	UP	UP
Tsg101	8.19839	0.0724442	0.0457776	0.943502	NOTsignificant	UP		Fhip1b	11.0567	0.0390364	4.82647	0.0292374	UP	UP
Hcfc1	277.322	0.00181706	7.61753e-05	4.91143	UP	UP		Sec24a	35.8123	0.00826921	2.9241	0.00391991	UP	UP
Pafah1b3	20.9135	0.0223716	0.0102365	1.85892	UP	UP		Fam117b	157.72	0.00188134	2.84238	0.000231336	UP	UP
Pafah1b2	10.0207	0.0571381	0.0340024	1.66439	UP	UP		Prickle1	80.168	0.00338417	2.76654	0.000860736	UP	UP
Psap	7.96546	0.0744869	0.0477158	1.97324	UP	UP		Esyt1	17.2236	0.021612	3.72071	0.0142587	UP	UP
Snta1	18.4802	0.0263095	0.0126571	2.8165	UP	UP		Ttll12	83.2582	0.00323144	2.2086	0.000800385	UP	UP
Sntb2	75.3648	0.00500777	0.000969039	3.03166	UP	UP		Wdr41	102.16	0.00266821	3.37417	0.000539223	UP	UP
Fnta	13.6742	0.0390723	0.0208745	1.88501	UP	UP		Ube2z	47.101	0.00599612	3.84632	0.00236044	UP	UP
Igbp1	153.333	0.00272492	0.000244474	3.23738	UP	UP		Puf60	20.3668	0.017244	2.12635	0.0107158	UP	UP
Abcd2	9.60081	0.0600004	0.0362732	0.837285	NOTsignificant	UP		Zyg11b	20.3102	0.0173126	3.1094	0.0107673	UP	UP
Cacna1e	140.776	0.00291909	0.000288935	2.40917	UP	UP		Garem1	78.4446	0.00345877	3.58135	0.000897406	UP	UP
Ctnna2	78.2671	0.00481281	0.000901315	1.87722	UP	UP		Nt5c3b	8.54802	0.0544042	3.92232	0.0430839	UP	UP
Apc	244.112	0.00207552	9.7995e-05	2.58206	UP	UP		Eif3j1	27.791	0.0113164	3.9346	0.00620491	UP	UP
Hspa4	47.868	0.00802799	0.00229019	1.57489	UP	UP		Nat8l	980.15	0.000783813	2.72264	6.20323e-06	UP	UP
Slc6a3	32.3266	0.0129527	0.00472481	2.80159	UP	UP		Arfgef3	455.592	0.000929869	2.43395	2.84886e-05	UP	UP
Prkg2	195.61	0.00235697	0.000151604	2.22408	UP	UP		Dip2b	28.6634	0.0109144	2.60345	0.00587059	UP	UP
Hras	21.4375	0.0216868	0.00980673	2.2714	UP	UP		Wnk2	943.093	0.000783813	2.93767	6.69852e-06	UP	UP
Clcn4	10.4851	0.054113	0.0317319	1.99008	UP	UP		Limch1	129.456	0.00223339	5.09901	0.000340302	UP	UP
Kcna4	86.6385	0.00440812	0.00074136	0.539124	NOTsignificant	UP		Shisa6	176.629	0.00169739	4.79716	0.000185272	UP	UP
Nbl1	34.7061	0.0119241	0.00415147	1.49367	UP	UP		Nt5dc3	56.6795	0.00488169	2.32168	0.00166674	UP	UP
Alcam	103.366	0.00387771	0.000527097	3.29613	UP	UP		Ccdc177	20.4375	0.0171625	3.85741	0.010652	UP	UP
Erbb4	57.6897	0.0065552	0.00161199	2.23419	UP	UP		Dab2ip	105.321	0.00258917	3.00957	0.000508303	UP	UP
Ewsr1	19.8347	0.0240409	0.0112154	1.73288	UP	UP		Adgrb1	26.2566	0.0122376	4.12437	0.00686647	UP	UP
Snap91	108.006	0.00369865	0.000484077	2.62254	UP	UP		Gfod1	103.825	0.00262497	1.98392	0.000522588	UP	UP
Fscn1	21.6971	0.0213588	0.0096038	1.19609	UP	UP		Mtus2	14.767	0.0265895	4.93745	0.0184156	UP	UP
Fxr1	8.83012	0.0661083	0.0410811	2.9613	UP	UP		Snx27	89.1359	0.00301386	2.67532	0.000701847	UP	UP
Ktn1	10.8292	0.0521063	0.0301935	2.65836	UP	UP		Pitpnm3	201.511	0.00153163	4.11339	0.000142995	UP	UP
Gdi2	21.9416	0.0210933	0.00941836	2.10396	UP	UP		Slc22a23	116.084	0.00244763	2.51438	0.000420796	UP	UP
Slc20a1	222.671	0.00213743	0.000117471	2.04673	UP	UP		Aak1	116.897	0.00243751	3.51975	0.000415117	UP	UP
Znf148	25.1274	0.0178271	0.00742338	3.68518	UP	UP		Slc2a13	172.867	0.00174091	2.10442	0.000193269	UP	UP
Pacsin1	88.8685	0.00434894	0.000705925	1.82339	UP	UP		Tenm4	73.9312	0.00364575	2.8486	0.00100534	UP	UP
Ddx19a	119.905	0.00337493	0.000395103	2.28634	UP	UP		Camkv	60.2437	0.00455284	2.84338	0.00148503	UP	UP
Slc29a2	62.5217	0.00607666	0.00138403	2.74346	UP	UP		Mtcl1	30.3364	0.0102403	2.37762	0.00530079	UP	UP
Hsph1	49.5567	0.00773014	0.0021462	1.75418	UP	UP		Pdap1	711.252	0.000783813	5.787	1.17502e-05	UP	UP
Elavl4	1789.24	0.000924375	1.86723e-06	4.47861	UP	UP		Babam1	40.1017	0.00721482	3.01486	0.00318323	UP	UP
Il1rap	26.6908	0.0163977	0.00666891	4.15766	UP	UP		Sf3b2	19.7984	0.0179205	3.27762	0.0112507	UP	UP
Mrps31	52.6638	0.0072721	0.00191451	2.56265	UP	UP		Edc4	287.474	0.00121639	3.19136	7.09495e-05	UP	UP
Cd47	37.1316	0.0110046	0.00366819	2.22755	UP	UP		Cfap418	42.2392	0.00678691	3.86497	0.00289138	UP	UP
Phgdh	14.1845	0.0373344	0.0196685	0.877284	NOTsignificant	UP		Rmdn3	83.3502	0.00323144	2.06342	0.000798685	UP	UP
Klk1b24	7.85772	0.0755903	0.0486545	3.45062	UP	UP		Tax1bp1	20.3296	0.0172913	2.65333	0.0107496	UP	UP
Kif5b	173.685	0.00253665	0.000191487	1.80363	UP	UP		Spg7	18.3129	0.019868	3.25755	0.0128542	UP	UP
Kif3b	687.93	0.00132931	1.25564e-05	3.92959	UP	UP		Gpd1l	79.044	0.00343071	1.88225	0.000884391	UP	UP
Lasp1	61.9388	0.00612134	0.00140887	2.58456	UP	UP		Smcr8	11.6079	0.0366218	3.49105	0.0271012	UP	UP
Lrrn1	340.951	0.00172681	5.06202e-05	1.29222	UP	UP		Washc4	131.755	0.00219252	3.08298	0.000328817	UP	UP
Mapk10	46.3483	0.00833286	0.00243255	2.16637	UP	UP		Lrch2	15.5726	0.0248032	1.39218	0.0168715	UP	UP
Pzp	8.73533	0.0671103	0.0417381	2.99961	UP	UP		Ankrd27	31.3693	0.00978875	2.20957	0.00498946	UP	UP
Myh10	61.7304	0.0061495	0.00141791	1.27194	UP	UP		Ppp1r12c	38.5039	0.00758367	3.26143	0.00343126	UP	UP
Pea15	61.916	0.00612134	0.00140985	2.48939	UP	UP		Eml4	26.6596	0.0119758	2.11862	0.00668281	UP	UP
Prkci	35.546	0.0116535	0.00397385	2.63057	UP	UP		Usp30	26.0725	0.0123299	1.71934	0.00695288	UP	UP
Pick1	141.625	0.0029034	0.00028556	2.3125	UP	UP		Gpr162	23.7669	0.0139672	3.28545	0.0081893	UP	UP
Ddx3y	51.4042	0.00743682	0.00200368	1.79632	UP	UP		Gprin1	167.941	0.00177425	5.61411	0.000204547	UP	UP
Dlg4	49.03	0.00782262	0.00218961	2.4545	UP	UP		Sec31a	32.5624	0.00935919	2.19857	0.00466285	UP	UP
Sspn	74.4653	0.00504431	0.000991584	1.75563	UP	UP		Iqgap2	15.0951	0.0259117	2.13126	0.0177622	UP	UP
Ddx3x	55.3422	0.00692493	0.00174362	1.87105	UP	UP		Slmap	109.82	0.00254427	2.76425	0.000468678	UP	UP
Ralbp1	598.37	0.00140939	1.65725e-05	5.73104	UP	UP		Insyn2a	708.915	0.000783813	4.0141	1.18274e-05	UP	UP
Sema4a	201.078	0.00233474	0.000143601	1.77618	UP	UP		Sorbs2	206.566	0.00152103	3.76004	0.00013619	UP	UP
Ssr4	235.163	0.00209597	0.000105487	6.30532	UP	UP		Cdkl5	40.5443	0.00713668	2.88573	0.00311928	UP	UP
Dpysl3	37.461	0.0108698	0.00360912	1.88627	UP	UP		Trappc14	101.741	0.00267456	2.58362	0.000543527	UP	UP
Sos1	108.357	0.00368263	0.000481039	2.77007	UP	UP		Cdc42bpa	108.804	0.00254427	2.92206	0.000477214	UP	UP
Sall3	21.8062	0.0212699	0.00952036	1.56736	UP	UP		Tbc1d24	30.8355	0.0100022	2.07641	0.00514682	UP	UP
Syp	178.8	0.00248285	0.000180882	2.51284	UP	UP		Pgap1	161.358	0.00184529	2.71255	0.000221228	UP	UP
Tgoln1	25.8521	0.0171616	0.00705854	3.71085	UP	UP		Fam91a1	27.0812	0.0117044	3.31827	0.00649848	UP	UP
Tsn	8.40176	0.0701727	0.0441808	3.17734	UP	UP		Ermp1	9.76379	0.0457052	3.19461	0.0353655	UP	UP
Tfrc	22.4935	0.0205001	0.00901903	1.27271	UP	UP		Vps51	151.393	0.00193014	2.05882	0.000250642	UP	UP
Tpd52	17.2019	0.0288585	0.0142891	2.10179	UP	UP		Grm5	241.893	0.00129071	3.0962	9.97765e-05	UP	UP
Speg	28.1265	0.0153177	0.00607303	2.52731	UP	UP		Ppm1h	19.6566	0.0180767	2.0367	0.0113904	UP	UP
Ppp1r13b	55.1764	0.0069431	0.00175352	2.68251	UP	UP		Macrod2	8.87837	0.0518116	2.78785	0.0407526	UP	UP
Sorbs1	322.404	0.00173604	5.65489e-05	6.0434	UP	UP		Grk3	32.3843	0.00941703	2.87875	0.00470952	UP	UP
Dbnl	281.47	0.00181706	7.39722e-05	3.05531	UP	UP		Ncbp1	18.4758	0.0196642	2.14234	0.0126621	UP	UP
Sh3gl1	19.8615	0.0239983	0.0111894	4.08214	UP	UP		Ttc9	9.05766	0.0503686	1.99949	0.0395662	UP	UP
Sh3gl2	115.484	0.00343556	0.000425054	2.49776	UP	UP		Garnl3	42.6602	0.00671437	4.50933	0.00283865	UP	UP
Sh3gl3	10.3203	0.0551476	0.0325108	2.58439	UP	UP		Prr7	81.5814	0.00332293	2.90818	0.000832314	UP	UP
Ndufa4	17.1914	0.0288617	0.0143038	1.02087	UP	UP		Nt5c2	172.724	0.00174091	2.76297	0.000193582	UP	UP
Cstb	154.803	0.00271294	0.000239948	4.90906	UP	UP		Elmod1	17.3846	0.0213504	2.39921	0.0140371	UP	UP
Ndrg1	44.774	0.00871962	0.00259449	1.2715	UP	UP		Afg1l	62.9735	0.00436436	3.11836	0.00136522	UP	UP
Vamp1	72.9407	0.00514763	0.00103163	3.87332	UP	UP		Bbs1	33.2238	0.00910725	1.50581	0.00449542	UP	UP
Nptx1	15.5822	0.0332328	0.0168543	1.32243	UP	UP		Pacs2	11.5761	0.0367285	1.97652	0.0272178	UP	UP
Fkbp3	12.3568	0.0446686	0.0245556	1.52362	UP	UP		Itga1	263.158	0.00121639	4.53381	8.44883e-05	UP	UP
Eif4g2	51.3569	0.00744262	0.00200715	1.99491	UP	UP		Vezt	513.504	0.000915321	3.5606	2.24619e-05	UP	UP
Vat1	32.8542	0.0127469	0.00458784	1.6409	UP	UP		Dync2h1	12.3925	0.03367	2.16425	0.0244435	UP	UP
Zyx	25.3167	0.0177004	0.0073254	2.37455	UP	UP		Brinp3	10.214	0.0431991	1.85494	0.0330288	UP	UP
Ppp3r1	17.2634	0.0287003	0.0142034	1.34043	UP	UP		Airim	9.06554	0.0503201	1.55528	0.0395152	UP	UP
Mapk3	32.447	0.0129017	0.00469302	1.43385	UP	UP		Shank3	402.484	0.00097659	4.42786	3.6433e-05	UP	UP
Omg	13.6659	0.0390918	0.0208949	2.79844	UP	UP		Abl2	53.8469	0.0051444	4.25277	0.00183606	UP	UP
Map2k2	8.95107	0.0650006	0.0402652	3.93266	UP	UP		Oxr1	73.72	0.00364575	3.3211	0.00101086	UP	UP
Kcnc3	37.5014	0.0108698	0.00360199	3.44575	UP	UP		Unc13a	57.2569	0.00484222	2.28489	0.00163511	UP	UP
Glra1	13.2256	0.0407843	0.0220289	1.75859	UP	UP		Odr4	45.1658	0.00630441	2.65508	0.00255271	UP	UP
Gdpd5	10.3938	0.0547099	0.0321601	1.57517	UP	UP		Trp53i11	62.8502	0.00437071	3.42611	0.00137031	UP	UP
Spr	15.2978	0.0339866	0.0173756	1.27196	UP	UP		Herc2	24.5254	0.0134063	1.70839	0.0077484	UP	UP
Maoa	31.5977	0.0133728	0.00492434	1.1358	UP	UP		Sez6l2	19.4235	0.0183535	2.8635	0.0116258	UP	UP
Agtpbp1	32.7413	0.0127835	0.00461664	2.03963	UP	UP		Pds5b	17.6657	0.0208612	1.33209	0.0136621	UP	UP
Actr3b	21.2206	0.0219485	0.00998127	1.02698	UP	UP		Cdv3	194.891	0.00157687	6.19708	0.000152705	UP	UP
Sf1	9.94311	0.0575932	0.0344057	1.96881	UP	UP		Tmem65	74.1036	0.00364575	1.95188	0.00100087	UP	UP
Surf4	8.55212	0.0687174	0.0430538	2.33915	UP	UP		Tapt1	19.1935	0.0186615	3.57861	0.0118653	UP	UP
Myo6	42.6977	0.00925924	0.00283402	2.00804	UP	UP		Maea	13.9093	0.0288016	2.55069	0.0203054	UP	UP
Syn2	58.5199	0.00647457	0.00156899	2.06788	UP	UP		Rc3h1	55.9124	0.00492656	1.74208	0.00171021	UP	UP
Bcl2l1	28.2618	0.0152455	0.00602104	-1.61029	DOWN	DOWN		Ddx17	21.0253	0.0164705	2.64552	0.0101425	UP	UP
Fkbp5	199.318	0.00233915	0.000146107	2.93946	UP	UP		Ankrd28	40.4708	0.00714749	3.7803	0.00312977	UP	UP
Ptprj	192.785	0.00236238	0.000156003	3.03341	UP	UP		Lrrc47	728.751	0.000783813	2.51071	1.11952e-05	UP	UP
Ptprd	15.4923	0.033387	0.0170165	2.48237	UP	UP		Kctd8	28.4336	0.0110348	3.97192	0.00595599	UP	UP
Tpp2	71.203	0.005267	0.00108031	1.5984	UP	UP		Spire1	17.0897	0.0218551	3.43671	0.0144472	UP	UP
Gk	23.7856	0.0191341	0.00817797	1.01676	UP	UP		Prune2	14.1163	0.0282101	2.82735	0.0198235	UP	UP
Srm	12.4816	0.0441156	0.0241666	2.78739	UP	UP		Scn2b	26.1691	0.0122732	3.29701	0.00690736	UP	UP
Ugt8	21.4722	0.0216382	0.00977922	3.0313	UP	UP		Spag9	153.489	0.00189757	4.09122	0.000243988	UP	UP
Vcl	33.328	0.0124812	0.00446989	0.685761	NOTsignificant	UP		Ndufaf2	28.9884	0.0107836	5.45659	0.00575292	UP	UP
Cbarp	184.589	0.00237387	0.000169909	2.74663	UP	UP		Stxbp5l	74.6905	0.00362352	3.15037	0.000985865	UP	UP
Grm7	17.9478	0.0274002	0.0133009	2.97886	UP	UP		Slc4a10	117.65	0.00242998	3.36711	0.000409965	UP	UP
Crtc1	39.1634	0.0102888	0.00332549	4.10408	UP	UP		Jakmip3	42.1907	0.00679569	3.5452	0.00289755	UP	UP
Grm4	183.975	0.00238095	0.000171024	5.48581	UP	UP		Psd	113.86	0.00248794	3.44455	0.000436916	UP	UP
Begain	94.3265	0.00410688	0.000629211	4.21027	UP	UP		Jcad	222.612	0.00139753	5.20802	0.000117533	UP	UP
Cltc	33.1516	0.0125754	0.00451325	1.56173	UP	UP		Kctd16	36.0169	0.00822963	2.37977	0.0038792	UP	UP
Kiaa1549	28.8186	0.0148752	0.00581394	3.9395	UP	UP		Iqsec2	626	0.00081835	2.92552	1.51493e-05	UP	UP
Atg9a	225.815	0.00212718	0.00011427	5.3406	UP	UP		Ipcef1	54.8688	0.00501992	2.68766	0.00177212	UP	UP
Ripor1	9.86325	0.058176	0.0348282	1.01375	UP	UP		Lrrc8b	19.4516	0.0183155	4.40086	0.011597	UP	UP
Git1	487.927	0.00156356	2.48617e-05	2.2839	UP	UP		Ermn	35.0774	0.00849727	2.2253	0.00407151	UP	UP
Zc4h2	11.1224	0.0506161	0.0289697	1.51553	UP	UP		Prkaa1	93.8738	0.0029024	3.07516	0.000635087	UP	UP
Pkp4	42.3793	0.00934479	0.00287367	2.43578	UP	UP		Taok1	427.595	0.000939137	2.41072	3.23106e-05	UP	UP
Ahcyl2	23.2889	0.0196412	0.00848678	1.7969	UP	UP		Mlip	154.943	0.00188134	4.3356	0.000239523	UP	UP
Elfn2	75.5776	0.00500693	0.00096382	3.73182	UP	UP		Arhgap1	236.502	0.00131213	2.40955	0.000104313	UP	UP
Peak1	20.6581	0.0226999	0.0104563	1.77634	UP	UP		Xkr4	18.4966	0.0196499	2.31567	0.0126379	UP	UP
Brsk2	54.7966	0.00701997	0.00177653	5.27713	UP	UP		Vps13a	25.5777	0.0126475	2.12906	0.00719345	UP	UP
Gba2	121.519	0.00334355	0.000384949	2.67868	UP	UP		C2cd4c	428.746	0.000939137	4.92659	3.21387e-05	UP	UP
Arhgap23	295.902	0.00181706	6.7009e-05	2.28667	UP	UP		Slc25a51	49.9363	0.00558476	2.26922	0.0021157	UP	UP
Nlgn2	54.3568	0.00703564	0.00180373	2.42773	UP	UP		Spdya	10.0223	0.0442547	1.77965	0.0339942	UP	UP
Pnkd	117.278	0.00339647	0.000412498	3.9922	UP	UP		Vps41	19.1468	0.0186997	3.14181	0.0119148	UP	UP
Hectd1	82.772	0.004616	0.000809451	4.77945	UP	UP		Cnrip1	282.123	0.00121639	1.97574	7.36343e-05	UP	UP
Sv2c	78.9595	0.00480225	0.000886209	2.41656	UP	UP		Sdr39u1	51.3689	0.00541503	1.21468	0.00200627	UP	UP
Hbs1l	8.4887	0.069298	0.0435238	3.01299	UP	UP		Trappc1	115.976	0.00244763	2.56587	0.000421552	UP	UP
Kazn	9.04945	0.0641518	0.0396193	1.78253	UP	UP		Wdr81	41.8043	0.00688787	1.79128	0.00294742	UP	UP
Thsd7a	121.635	0.00334355	0.000384235	5.10381	UP	UP		Cracd	295.512	0.00121639	5.34464	6.71841e-05	UP	UP
Ehbp1	831.644	0.00117951	8.60603e-06	3.89647	UP	UP		Diras2	50.7865	0.00549211	2.34481	0.00204971	UP	UP
Ablim3	308.655	0.00181383	6.16428e-05	4.62387	UP	UP		Osbp2	88.5457	0.00303832	2.53399	0.000710896	UP	UP
Armcx2	7.71293	0.0772208	0.0499606	3.55335	UP	UP		Brsk1	91.6694	0.00294902	2.42219	0.000664907	UP	UP
Cep170	567.791	0.00146857	1.83947e-05	5.20266	UP	UP		Ccdc88a	70.8853	0.00378898	3.6299	0.00108958	UP	UP
FAM120A	12.5324	0.0438939	0.0240111	2.21241	UP	UP		Ccdc85a	17.279	0.0215455	3.37358	0.0141819	UP	UP
Usp7	73.9364	0.00507069	0.00100521	1.12673	UP	UP		Cyfip2	426.965	0.000939137	2.20197	3.24054e-05	UP	UP
Arhgap21	317.997	0.00174201	5.81104e-05	3.48561	UP	UP		Tom1l2	60.3264	0.00454811	2.17983	0.00148117	UP	UP
Ncoa7	167.857	0.00255902	0.000204748	4.08437	UP	UP		Fbxw11	10.6349	0.0410026	2.6955	0.0310479	UP	UP
C9orf72	58.1661	0.00651494	0.0015871	2.4034	UP	UP		Dhrs13	12.7324	0.0324094	2.43247	0.0234123	UP	UP
