## Supplementary material for "Deeper neuronal and glial proteomic insights using an optimized pipeline for proximity labeling proteomics": Table_4 (part 2 of 3)

### Sheet: Fig.4B (continued)
Volcano plot comparing homogenate and P2 fractions from Camk2a-TurboID samples against Camk2a-Cre controls.
Brinp2	76.204	0.00496826	0.000948693	4.45446	UP	UP		Zzef1	22.6669	0.0148327	2.06107	0.00889883	UP	UP
Carmil1	35.0459	0.0118134	0.00407822	2.78368	UP	UP		Abr	115.336	0.00245503	2.71145	0.000426116	UP	UP
Tmem151a	9.54509	0.0604044	0.0365916	1.39232	UP	UP		Arhgap44	106.769	0.00256829	2.70104	0.000495013	UP	UP
Abtb3	255.145	0.00194626	8.98079e-05	5.80412	UP	UP		Pfas	18.6972	0.019385	2.18749	0.012408	UP	UP
Kdsr	15.7123	0.0328276	0.0166236	2.77264	UP	UP		Synrg	220.601	0.00140989	8.46891	0.000119654	UP	UP
Tmem132e	14.1664	0.0373743	0.0197094	1.54497	UP	UP		Rap1gap2	44.5938	0.00639134	4.63159	0.00261405	UP	UP
Panx2	20.017	0.0237564	0.0110403	2.903	UP	UP		Cluh	24.0461	0.0137533	2.35698	0.00802275	UP	UP
Gpsm1	12.9109	0.0422512	0.0228969	2.43708	UP	UP		Ssh2	21.7831	0.0157171	1.75008	0.00953792	UP	UP
Cltb	28.7079	0.0149393	0.00585426	1.56001	UP	UP		Nacad	1250.84	0.000772262	5.38596	3.81449e-06	UP	UP
Exoc3	22.3338	0.0206776	0.00913191	1.58847	UP	UP		Acaca	8.21358	0.0572631	0.746551	0.0456553	UP	NOTsignificant
Dgkb	85.3619	0.00448768	0.00076286	2.4736	UP	UP		Specc1	53.5273	0.00518927	4.63441	0.00185677	UP	UP
Fbxo41	119.574	0.00338557	0.000397233	2.25963	UP	UP		Myo1d	46.0341	0.00617407	2.19032	0.00246363	UP	UP
Retreg2	11.9067	0.0467482	0.0260401	1.78551	UP	UP		Bltp2	27.886	0.0112708	3.62039	0.00616714	UP	UP
Sphkap	22.545	0.0204551	0.00898308	3.20549	UP	UP		Rabl6	107.196	0.00256559	2.76378	0.0004912	UP	UP
Wdr44	291.694	0.00181706	6.89341e-05	2.84937	UP	UP		Ubr3	14.8356	0.0264587	3.41049	0.0182761	UP	UP
Ocrl	33.152	0.0125754	0.00451317	3.91407	UP	UP		Dnajc11	10.0472	0.044103	2.07445	0.0338664	UP	UP
Lpcat4	164.624	0.00259273	0.000212706	3.1055	UP	UP		Gprasp1	92.534	0.002926	4.09236	0.000652966	UP	UP
Colgalt2	131.464	0.00306863	0.000330239	-2.30181	DOWN	DOWN		Lhfpl4	23.2735	0.0143275	2.94595	0.00849663	UP	UP
Dpp10	132.125	0.00305326	0.000327023	2.34197	UP	UP		Fam169a	31.3193	0.00980723	3.25017	0.00500389	UP	UP
Asic1	106.569	0.00376659	0.00049682	4.27822	UP	UP		Lmtk3	138.515	0.0021135	2.93989	0.000298223	UP	UP
Eif4g1	23.1539	0.0197581	0.00857377	2.25144	UP	UP		Arcn1	48.7904	0.00573641	2.23858	0.00220981	UP	UP
Mtcl3	31.592	0.0133728	0.00492593	2.10218	UP	UP		Ogdh	31.2894	0.00980944	1.67115	0.00501254	UP	UP
Sri	21.594	0.0214874	0.0096836	1.10449	UP	UP		Cttn	272.507	0.00121639	5.5101	7.88577e-05	UP	UP
Xpnpep1	78.5358	0.00481281	0.000895408	1.94535	UP	UP		Myl6	16.4662	0.0230195	1.71351	0.0153758	UP	UP
Ppp2r2a	24.3483	0.0186071	0.00784811	1.4928	UP	UP		Tiam1	11.6998	0.0362466	2.94377	0.026768	UP	UP
Ankle2	60.9026	0.00623086	0.0014547	3.69884	UP	UP		Adora1	35.7141	0.00828602	3.04639	0.00393967	UP	UP
Psd2	12.3456	0.0447025	0.0245909	2.12646	UP	UP		Icam5	48.6737	0.00575682	2.08763	0.00221974	UP	UP
Nudt16	29.8441	0.0142006	0.00545952	1.12376	UP	UP		Grb2	14.7636	0.0265895	2.85359	0.0184226	UP	UP
Sik3	114.876	0.00344958	0.000429434	3.47569	UP	UP		Flot2	92.9645	0.00291886	2.8905	0.000647139	UP	UP
Abcf1	17.8117	0.0276682	0.0134734	3.35266	UP	UP		Clpb	11.3544	0.0376485	2.86524	0.0280535	UP	UP
Uggt1	67.029	0.00557955	0.00121233	2.22099	UP	UP		Hnrnpd	51.6807	0.00536636	2.57534	0.00198358	UP	UP
Dgkq	26.9264	0.0162255	0.00656526	3.1307	UP	UP		Ptprn	103.922	0.00262497	3.02729	0.000521647	UP	UP
Slc39a10	38.9633	0.0103248	0.00335706	1.46945	UP	UP		Ppp5c	10.4339	0.0420401	2.50381	0.0319707	UP	UP
Ttyh3	306.162	0.00181517	6.26399e-05	2.4504	UP	UP		Psmb6	28.9192	0.0108093	1.74886	0.00577768	UP	UP
Xpo1	13.331	0.0403921	0.0217491	1.01175	UP	UP		Csnk2a1	204.456	0.00153163	2.42652	0.00013897	UP	UP
Nwd2	54.1205	0.00706492	0.0018186	1.88067	UP	UP		Slc30a1	48.0201	0.00586842	3.42649	0.00227665	UP	UP
Snx6	22.9184	0.0200038	0.00872867	1.34698	UP	UP		Crhr2	8.70176	0.0531923	1.8859	0.0419746	UP	UP
Caskin1	218.622	0.00218511	0.000121796	3.256	UP	UP		Tcf15	16.3666	0.0232107	1.4624	0.0155324	UP	UP
Nrxn3	33.8142	0.0122526	0.0043535	3.31826	UP	UP		Irgm1	14.7076	0.0267108	2.54799	0.0185378	UP	UP
Fkbp15	96.2815	0.0040303	0.000604752	2.81142	UP	UP		Stxbp3	15.3086	0.0253811	1.59693	0.0173554	UP	UP
Oxsr1	40.0934	0.0100626	0.00318444	1.54495	UP	UP		Cldn11	13.2261	0.0308636	3.71723	0.0220274	UP	UP
Arhgef18	9.22047	0.062757	0.0385333	0.845295	NOTsignificant	UP		Gas7	36.5491	0.00808577	4.01897	0.00377625	UP	UP
Mtss2	377.157	0.00167295	4.14446e-05	3.25567	UP	UP		Traf3	33.6816	0.00896196	4.55655	0.00438476	UP	UP
Atl2	39.4625	0.0102133	0.00327911	1.89447	UP	UP		Cnot7	42.4786	0.00675093	2.12159	0.00286121	UP	UP
Bcr	137.665	0.00295188	0.000301828	2.29523	UP	UP		Akt2	26.1361	0.0122904	2.83389	0.00692285	UP	UP
Prmt8	24.1217	0.0188268	0.00797851	2.27938	UP	UP		Ppp1r1b	49.9844	0.00558058	3.7414	0.00211189	UP	UP
Prkab2	138.467	0.00295188	0.000298422	3.15207	UP	UP		Serpinb6	48.6495	0.00575682	2.07773	0.00222181	UP	UP
Gapvd1	14.5593	0.0361441	0.0188482	3.28922	UP	UP		Slc6a4	23.7951	0.0139545	3.50583	0.00817224	UP	UP
Herc4	10.8485	0.0520741	0.0301108	3.02054	UP	UP		Stip1	123.182	0.00233767	3.65838	0.000374894	UP	UP
Ptpn23	81.6799	0.00465397	0.000830387	3.0647	UP	UP		Caprin1	58.9506	0.00468171	2.84717	0.00154736	UP	UP
Ano8	10.932	0.051598	0.0297559	4.21018	UP	UP		Reep5	109.173	0.00254427	3.66876	0.000474081	UP	UP
Ttbk1	149.183	0.00278038	0.000257958	4.15521	UP	UP		Arhgef2	23.3421	0.0142965	2.14646	0.00845291	UP	UP
Mff	35.0546	0.0118134	0.00407635	1.93655	UP	UP		Eps15l1	1193.05	0.000772262	4.80133	4.19193e-06	UP	UP
Ppp2r5a	375.082	0.00167295	4.19006e-05	3.4177	UP	UP		Vdac2	46.9494	0.00601659	2.05454	0.0023747	UP	UP
Ankrd13d	18.9939	0.0254188	0.0120791	1.73172	UP	UP		Vdac3	49.9799	0.00558058	2.04087	0.00211224	UP	UP
Pigs	14.6682	0.0358464	0.0186196	3.59337	UP	UP		Vdac1	78.5842	0.00345039	1.73051	0.000894349	UP	UP
Mfsd4a	18.9269	0.0255315	0.0121523	1.33896	UP	UP		Art1	28.9542	0.0107961	2.12747	0.00576512	UP	UP
Ecpas	8.43814	0.0698183	0.0439041	3.5442	UP	UP		Rbbp7	10.2778	0.0428876	2.86778	0.0327165	UP	UP
Mindy2	15.5095	0.0333566	0.0169853	0.617311	NOTsignificant	UP		Ppp2r5c	259.653	0.00121639	2.32583	8.67554e-05	UP	UP
Dync1li2	84.7817	0.0045198	0.000772941	1.52543	UP	UP		Gngt2	94.1371	0.00289012	2.12562	0.00063166	UP	UP
Sarm1	20.827	0.0224573	0.0103101	2.64861	UP	UP		Ncoa2	82.5392	0.00327503	2.40443	0.000813847	UP	UP
Ado	11.2451	0.049916	0.0284797	0.871507	NOTsignificant	UP		Pak3	155.215	0.00188134	2.62663	0.000238702	UP	UP
Prrt3	111.696	0.00356868	0.000453509	2.14929	UP	UP		Tsc2	405.66	0.000974452	2.69867	3.58694e-05	UP	UP
Mob4	21.9715	0.0210764	0.00939603	2.38774	UP	UP		Dvl3	17.8076	0.020638	0.709281	0.0134786	UP	NOTsignificant
Mapre3	44.2423	0.00883228	0.00265285	2.19706	UP	UP		Adam9	8.19812	0.057364	2.0649	0.0457798	UP	UP
Wipf2	44.5203	0.0087584	0.00262209	2.24484	UP	UP		Ppm1g	16.0103	0.0239126	2.61975	0.0161129	UP	UP
Pik3c3	24.1574	0.0188101	0.00795774	2.2438	UP	UP		Cdc37	29.8749	0.0104397	3.88994	0.00544937	UP	UP
Dlgap3	156.275	0.00268784	0.000235542	2.95574	UP	UP		Ksr1	136.593	0.0021316	2.46877	0.000306469	UP	UP
Naa50	9.1321	0.0634575	0.0390888	1.58627	UP	UP		Il18r1	23.8895	0.013888	1.7361	0.00811551	UP	UP
Dhx29	21.7661	0.0212895	0.00955088	1.4953	UP	UP		Astn1	46.8564	0.00602735	3.05783	0.00238352	UP	UP
Slc6a7	111.597	0.00356868	0.000454295	4.50205	UP	UP		Bcar1	58.0966	0.00477942	4.43257	0.0015907	UP	UP
Exoc8	15.5136	0.0333566	0.0169779	2.10388	UP	UP		Ppp2r5e	192.869	0.0015797	1.89516	0.00015587	UP	UP
Jpt2	72.1714	0.0052132	0.00105277	2.33422	UP	UP		Mapre1	127.387	0.00226449	2.87564	0.000351163	UP	UP
Washc2	359.992	0.00169885	4.54532e-05	4.1829	UP	UP		Prdx2	27.0164	0.0117438	2.44128	0.00652632	UP	UP
Dclk2	158.556	0.0026816	0.00022895	2.36989	UP	UP		Tsg101	12.5116	0.033197	1.52216	0.0240746	UP	UP
Erc2	102.138	0.00387771	0.000539444	2.97967	UP	UP		Hcfc1	80.5775	0.00338176	4.56141	0.000852354	UP	UP
Rab35	22.7412	0.0201946	0.00884803	1.66464	UP	UP		Pafah1b3	275.427	0.00121639	2.73658	7.72143e-05	UP	UP
Sort1	126.26	0.00319165	0.000357295	2.26417	UP	UP		Pafah1b2	10.6562	0.0409224	1.97768	0.0309528	UP	UP
Camk2d	114.695	0.00345313	0.000430758	2.05382	UP	UP		Psap	18.5489	0.0195793	3.21525	0.0125774	UP	UP
Kcnip4	147.421	0.00281436	0.000264026	1.86041	UP	UP		Sntb2	9.28169	0.0488589	1.95197	0.0381554	UP	UP
Atp1a3	52.6379	0.0072721	0.00191628	2.31582	UP	UP		Igbp1	221.724	0.00140431	3.65961	0.000118462	UP	UP
Atp1a2	11.3032	0.0495834	0.0282519	1.07408	UP	UP		Abcd2	14.0962	0.0282653	4.03089	0.0198695	UP	UP
Dmxl1	350.465	0.00169885	4.79341e-05	3.99451	UP	UP		Cacna1e	204.38	0.00153163	2.90497	0.000139072	UP	UP
Atp2b4	75.8427	0.00499365	0.000957373	2.61201	UP	UP		Ctnna2	197.975	0.00155705	2.55921	0.000148063	UP	UP
Gnas	84.3261	0.00452421	0.000780998	2.17109	UP	UP		Apc	76.6016	0.00354677	5.12437	0.000939277	UP	UP
Ppp1r9b	720.906	0.00131616	1.1439e-05	3.60091	UP	UP		Hspa4	28.202	0.0111265	2.27208	0.00604395	UP	UP
Sdk2	148.608	0.00279335	0.000259913	2.89856	UP	UP		Slc6a3	14.1928	0.0280548	2.76198	0.0196498	UP	UP
Wdfy3	35.9695	0.0114926	0.00388858	1.61407	UP	UP		Bcap31	13.6187	0.0296324	2.03033	0.0210123	UP	UP
Ntrk3	23.7953	0.0191341	0.00817216	2.91814	UP	UP		Bcan	29.9245	0.0104188	2.02205	0.00543311	UP	UP
Dagla	36.1148	0.0114222	0.00385995	2.75254	UP	UP		Prkg2	64.0548	0.0042805	3.06781	0.00132174	UP	UP
Kctd12	111.767	0.00356868	0.000452956	2.21873	UP	UP		Hras	22.8015	0.0147112	3.9364	0.00880716	UP	UP
Tacc1	130.532	0.00309682	0.000334855	4.38898	UP	UP		Clcn4	80.0565	0.00338977	2.67792	0.00086304	UP	UP
Sbf1	69.5677	0.00536011	0.00112933	1.66477	UP	UP		Kcna4	21.8301	0.0156648	1.54454	0.00950222	UP	UP
Tiam2	52.8448	0.0072721	0.00190218	3.16609	UP	UP		Nbl1	39.6347	0.00730913	2.204	0.00325286	UP	UP
Tex2	205.354	0.00231776	0.000137777	4.30132	UP	UP		Alcam	108	0.00255114	3.1797	0.000484126	UP	UP
Ube2o	60.4695	0.00626975	0.00147453	1.89436	UP	UP		Erbb4	16.5003	0.0229664	2.00554	0.0153227	UP	UP
Pitpnm2	27.8504	0.0155205	0.00618124	2.09492	UP	UP		Snap91	81.9681	0.00330808	3.0023	0.000824784	UP	UP
Kcnt1	15.2247	0.0342054	0.0175136	1.91348	UP	UP		Fscn1	23.8397	0.0139158	2.17448	0.00814536	UP	UP
Ankib1	7.8779	0.0754038	0.0484766	2.67307	UP	UP		Fcgrt	49.5143	0.00563019	3.51187	0.00214964	UP	UP
Kifbp	301.463	0.00181706	6.4586e-05	3.14825	UP	UP		Fxr1	12.9103	0.0318675	3.22182	0.0228986	UP	UP
Cnot1	9.41557	0.0613347	0.0373482	3.57047	UP	UP		Ktn1	87.1987	0.00308665	3.32105	0.000732212	UP	UP
Efr3b	53.8538	0.00711373	0.00183562	1.94749	UP	UP		Gdi2	57.8245	0.00479177	2.26017	0.00160489	UP	UP
Taok2	32.3774	0.0129248	0.00471136	3.4492	UP	UP		Slc20a1	61.9825	0.00442151	1.99354	0.00140698	UP	UP
Cand1	50.3077	0.00762123	0.00208649	1.48565	UP	UP		Znf148	13.7228	0.0293242	4.16635	0.0207548	UP	UP
Larp1	56.8389	0.00667261	0.00165792	4.31397	UP	UP		Pacsin1	56.6048	0.00488169	2.71798	0.0016709	UP	UP
Arhgap26	13.3363	0.0403921	0.0217353	1.89021	UP	UP		Ddx19a	711.484	0.000783813	3.07168	1.17426e-05	UP	UP
Ncapd3	97.5437	0.00400483	0.000589711	2.9493	UP	UP		Ddx5	23.3054	0.0143174	2.13669	0.00847628	UP	UP
Syne1	60.0695	0.0063082	0.0014932	1.02096	UP	UP		Slc29a2	41.2478	0.00699834	3.99661	0.00302152	UP	UP
Rpl10	9.81413	0.0584978	0.035092	4.18784	UP	UP		Hsph1	57.4877	0.0048128	2.21637	0.00162272	UP	UP
Eif2s1	108.889	0.00367659	0.00047649	1.08091	UP	UP		Il1rap	11.2747	0.0380117	2.88565	0.028363	UP	UP
Rps27l	47.283	0.00811298	0.00234347	4.00074	UP	UP		Mrps31	124.113	0.00232957	2.95183	0.00036944	UP	UP
Tmsb10	12.5282	0.0438958	0.0240238	2.68175	UP	UP		Cd47	258.568	0.00121639	2.50981	8.74758e-05	UP	UP
Akap9	77.276	0.00488271	0.000923621	3.28054	UP	UP		Kcnj11	16.6147	0.0227637	1.64351	0.0151467	UP	UP
Tln2	83.9497	0.00453855	0.000787749	2.03826	UP	UP		Eif2b4	39.7553	0.00728681	1.99061	0.00323466	UP	UP
Cspg5	60.8789	0.00623086	0.00145578	1.92862	UP	UP		Phgdh	48.1187	0.00586005	1.67193	0.00226792	UP	UP
Slc6a5	9.30644	0.062154	0.0380042	2.93216	UP	UP		Kif5b	77.9027	0.0034977	2.18447	0.000909423	UP	UP
Ppp2r1a	39.8197	0.0101092	0.00322501	1.50343	UP	UP		Lasp1	96.2753	0.00282395	3.4089	0.000604827	UP	UP
Stambpl1	84.6998	0.00452145	0.00077438	3.36855	UP	UP		Lrrn1	108.991	0.00254427	1.88672	0.000475621	UP	UP
Apool	12.227	0.0452318	0.0249704	0.791709	NOTsignificant	UP		Mapk10	32.1294	0.00950169	2.96234	0.00477757	UP	UP
Tmed3	11.4479	0.048702	0.0276965	1.99534	UP	UP		Pzp	18.4498	0.0196804	1.75351	0.0126925	UP	UP
Ubfd1	24.5879	0.0183776	0.00771371	2.72434	UP	UP		Myh10	23.5236	0.0141523	2.09675	0.00833872	UP	UP
Smim12	18.8646	0.0256205	0.0122208	1.53793	UP	UP		Mog	21.7347	0.0157449	2.13507	0.00957491	UP	UP
Nap1l4	86.5785	0.00440812	0.000742349	3.63149	UP	UP		Kcna6	34.0844	0.00883445	2.09815	0.00429076	UP	UP
Mtch1	10.736	0.0525936	0.0305989	1.01842	UP	UP		Npm1	73.7701	0.00364575	1.62038	0.00100955	UP	UP
Mtch2	36.5264	0.0112897	0.00378056	1.31765	UP	UP		Pcbp2	40.0265	0.00723571	1.82175	0.00319429	UP	UP
Picalm	119.902	0.00337493	0.000395122	3.43943	UP	UP		Pea15	189.306	0.00160129	2.55287	0.000161689	UP	UP
Scn4b	47.7915	0.00804485	0.00229706	2.02637	UP	UP		Map3k7	72.5419	0.00370417	4.22927	0.00104251	UP	UP
Cyfip1	25.0369	0.0179193	0.00747093	1.20601	UP	UP		Prkci	126.779	0.00227687	2.8241	0.000354451	UP	UP
Fcsk	11.1419	0.0505237	0.028891	1.10283	UP	UP		Pick1	30.0395	0.0103775	2.25326	0.00539566	UP	UP
Plppr4	140.03	0.00293465	0.000291952	2.33663	UP	UP		Ddx3y	1949.72	0.000772262	2.45514	1.57298e-06	UP	UP
Syncrip	11.9491	0.0465527	0.0258943	1.53471	UP	UP		Dlg4	853.489	0.000783813	2.89448	8.17279e-06	UP	UP
Tubb2a	29.6298	0.014326	0.00553083	1.76749	UP	UP		Sspn	15.3613	0.0252751	1.99365	0.0172571	UP	UP
Wdr91	115.954	0.00342981	0.000421712	4.52841	UP	UP		Ddx3x	39.0888	0.00744308	3.0889	0.00333721	UP	UP
Huwe1	8.89487	0.0654812	0.0406412	2.28973	UP	UP		Ralbp1	278.284	0.00121639	3.72226	7.56558e-05	UP	UP
Smap2	389.078	0.00167295	3.89648e-05	3.09783	UP	UP		Sema4a	37.1542	0.0079062	3.56284	0.0036641	UP	UP
Akap7	17.2707	0.028695	0.0141934	3.31271	UP	UP		Ssr4	15.0867	0.0259186	5.66462	0.0177783	UP	UP
Inpp5a	10.2819	0.0553234	0.0326963	3.96267	UP	UP		Dpysl3	93.1288	0.00291886	2.43588	0.000644936	UP	UP
Doc2a	97.2856	0.00400483	0.00059274	4.2894	UP	UP		Sf3a2	56.3838	0.00489499	1.65916	0.0016833	UP	UP
Eml2	60.8428	0.00623106	0.00145742	2.19383	UP	UP		Sos1	34.7039	0.00861212	3.97607	0.00415196	UP	UP
Trim46	167.017	0.00255999	0.000206772	4.32413	UP	UP		Sall3	57.1219	0.00485584	2.29287	0.00164243	UP	UP
Plppr3	69.9327	0.00534149	0.00111811	5.21394	UP	UP		Syp	201.032	0.00153163	2.6067	0.000143667	UP	UP
Robo2	853.807	0.00117951	8.16674e-06	6.84906	UP	UP		Tspan7	25.3345	0.0128174	3.27282	0.00731627	UP	UP
Mycbp2	14.4172	0.036639	0.0191531	1.18901	UP	UP		Tgoln1	130.508	0.00221729	3.38148	0.000334974	UP	UP
Actn1	83.4364	0.00457893	0.000797099	1.86346	UP	UP		Tsn	49.8377	0.00558945	2.89245	0.00212356	UP	UP
C2cd5	483.576	0.00156356	2.5308e-05	3.4907	UP	UP		Tfrc	580.273	0.000840423	2.45113	1.76162e-05	UP	UP
Lnpk	66.3311	0.00565205	0.00123675	2.5967	UP	UP		Snrnp70	23.0499	0.0145088	1.76946	0.00864163	UP	UP
Tppp	155.834	0.00269347	0.000236849	2.63106	UP	UP		Tpd52	28.8794	0.0108156	2.39159	0.00579198	UP	UP
Maco1	11.8408	0.0469881	0.0262687	1.867	UP	UP		Speg	542.071	0.000912202	3.01917	2.01705e-05	UP	UP
Amph	137.155	0.00295858	0.000304026	2.8637	UP	UP		Ppp1r13b	801.061	0.000783813	3.49352	9.27287e-06	UP	UP
Plekha6	223.244	0.00213658	0.000116878	4.18064	UP	UP		Sorbs1	45.4686	0.00626014	5.72702	0.0025211	UP	UP
Atxn2l	27.8774	0.0155036	0.00617052	3.65842	UP	UP		Dbnl	76.5298	0.00354972	3.55714	0.000940966	UP	UP
Otub1	59.1264	0.00640343	0.00153866	1.85727	UP	UP		Sh3gl1	150.779	0.00193094	5.80792	0.000252642	UP	UP
Ccdc93	60.1425	0.00630231	0.00148977	1.30397	UP	UP		Sh3gl2	74.7679	0.00362095	2.99457	0.000983913	UP	UP
Prrc2a	61.3623	0.00617059	0.0014341	4.39928	UP	UP		Ndufa4	16.3851	0.0231836	1.61817	0.0155031	UP	UP
Cep120	8.43215	0.069862	0.0439495	2.14379	UP	UP		Ndrg1	43.9572	0.00647447	2.28681	0.00268496	UP	UP
Tmem94	49.5308	0.00773014	0.0021483	2.40127	UP	UP		Nptx1	20.8803	0.0166275	2.22206	0.0102647	UP	UP
Map6	173.802	0.00253665	0.000191234	5.33427	UP	UP		Fkbp3	43.3142	0.00660264	2.1156	0.00275954	UP	UP
Gpr151	13.6814	0.0390576	0.0208567	1.60603	UP	UP		Eif4g2	144.012	0.00201719	2.82887	0.000276383	UP	UP
Ube2q1	9.43093	0.0612398	0.0372573	1.58509	UP	UP		Vat1	609.354	0.00081835	2.11186	1.59836e-05	UP	UP
Elp1	570.159	0.00146857	1.82431e-05	3.84156	UP	UP		Zyx	139.229	0.00211149	3.55516	0.000295242	UP	UP
Cdc42bpb	157.807	0.00268784	0.000231085	2.25216	UP	UP		Ptp4a1	128.542	0.0022351	3.39953	0.000345039	UP	UP
Ahcyl1	79.9948	0.0047356	0.00086432	2.09466	UP	UP		Ppp3r1	27.6364	0.0114138	1.90207	0.00626711	UP	UP
Gng5	207.126	0.00231632	0.000135466	4.75343	UP	UP		Mapk3	56.0667	0.00491249	1.98639	0.00170133	UP	UP
Gabbr2	97.128	0.00401038	0.000594601	2.59684	UP	UP		Nup62	19.7348	0.0179905	2.75521	0.0113131	UP	UP
Gpr101	40.812	0.00983274	0.00308153	2.66808	UP	UP		Kcnc3	10.094	0.043895	3.0177	0.0336281	UP	UP
Epg5	126.84	0.00319165	0.000354121	4.23316	UP	UP		Raly	39.3543	0.00738012	3.09485	0.00329578	UP	UP
Vat1l	47.3167	0.00811298	0.00234036	1.8065	UP	UP		Glra1	32.3468	0.00942043	2.9228	0.00471945	UP	UP
Sipa1l2	28.3346	0.015195	0.00599332	1.73447	UP	UP		Gdpd5	21.2818	0.016229	2.45493	0.00993156	UP	UP
Lrrc7	114.917	0.00344958	0.000429142	3.11115	UP	UP		Hepacam	46.9174	0.00601659	2.05793	0.00237772	UP	UP
Pcdh19	19.5008	0.0245898	0.0115469	2.76427	UP	UP		Spr	9.85147	0.0452418	1.7612	0.0348912	UP	UP
Lrfn2	12.0117	0.0462345	0.0256819	1.90126	UP	UP		Maoa	88.5114	0.00303832	1.91771	0.000711427	UP	UP
Erbin	69.694	0.00535606	0.00112543	2.44623	UP	UP		Agtpbp1	37.9602	0.00771026	2.8698	0.0035223	UP	UP
Gramd1b	33.4075	0.0124538	0.00445053	3.85504	UP	UP		Actr3b	20.4379	0.0171625	1.8061	0.0106516	UP	UP
Cadps	89.5073	0.00431648	0.000696242	1.91447	UP	UP		Sf1	55.7317	0.00493863	3.81316	0.00172069	UP	UP
Ppm1e	14.3404	0.0368879	0.0193209	2.95441	UP	UP		Surf4	31.4087	0.00977146	2.34336	0.00497815	UP	UP
Adcy2	12.1691	0.0455232	0.0251588	3.67911	UP	UP		Myo6	147.249	0.00196449	2.75475	0.000264629	UP	UP
Phf24	29.7551	0.0142454	0.00548896	1.69741	UP	UP		Syn2	180.094	0.00166345	2.66393	0.000178338	UP	UP
Mon2	102.59	0.00387771	0.000534847	2.14664	UP	UP		Tbr1	85.6139	0.00315096	2.71932	0.000758542	UP	UP
Nisch	23.7888	0.0191341	0.00817604	3.00878	UP	UP		Sqstm1	799.149	0.000783813	2.95098	9.3171e-06	UP	UP
Dnajc16	9.029	0.0643139	0.0397523	1.87842	UP	UP		Fkbp5	47.2952	0.00596566	2.10697	0.00234234	UP	UP
Cyld	336.781	0.00172681	5.18691e-05	3.84641	UP	UP		Ptprd	10.6169	0.0410853	4.98846	0.0311291	UP	UP
Adgrl1	61.3332	0.00617059	0.00143539	2.42458	UP	UP		Tpp2	98.2427	0.00277475	2.18435	0.00058162	UP	UP
Adgrl3	127.886	0.00316964	0.000348494	5.56236	UP	UP		Gk	28.9018	0.0108156	2.12929	0.00578391	UP	UP
Baiap3	436.716	0.00156647	3.0985e-05	5.03105	UP	UP		Guk1	60.9734	0.00449942	1.80113	0.0014515	UP	UP
Clasp1	56.2446	0.00677163	0.00169118	1.91668	UP	UP		Vcl	24.9999	0.0130408	1.80362	0.00749048	UP	UP
Dnajc6	137.418	0.00295487	0.000302889	2.69567	UP	UP		Gart	20.162	0.0174465	2.26734	0.0109041	UP	UP
Sgsm2	15.8315	0.0325033	0.0164165	1.45424	UP	UP		Ptpmt1	9.81029	0.0454237	2.21971	0.0351128	UP	UP
Snph	98.9662	0.0039424	0.000573421	1.67067	UP	UP		Cbarp	29.5609	0.0105628	3.547	0.00555409	UP	UP
Madd	186.971	0.0023709	0.000165682	2.44833	UP	UP		Grm7	50.3584	0.00554589	2.95546	0.00208254	UP	UP
Clec16a	18.6937	0.0259516	0.0124119	2.40545	UP	UP		Crtc1	22.078	0.0154475	4.75744	0.00931726	UP	UP
Rimbp2	89.7298	0.00431648	0.000692917	2.73883	UP	UP		Grm4	16.0612	0.0238136	3.6911	0.0160279	UP	UP
Cep170b	33.9751	0.0121819	0.00431596	4.52796	UP	UP		Begain	463.442	0.000929869	5.39053	2.75384e-05	UP	UP
Avl9	7.99001	0.0742479	0.0475057	2.95183	UP	UP		Cltc	260.294	0.00121639	2.0156	8.63336e-05	UP	UP
Mfn2	91.8408	0.0042211	0.000662514	1.8669	UP	UP		Kiaa1549	65.2577	0.00421167	3.16769	0.00127577	UP	UP
Scrib	35.224	0.0117785	0.00404057	2.4807	UP	UP		Atg9a	10.5045	0.0416642	2.47261	0.0316422	UP	UP
Usp8	919.913	0.00117951	7.03909e-06	4.1846	UP	UP		Ripor1	31.689	0.0096632	2.03827	0.00489867	UP	UP
Ube3c	11.6166	0.0481122	0.0270693	2.94228	UP	UP		Git1	164.086	0.00181663	2.55136	0.000214076	UP	UP
Plxna4	288.093	0.00181706	7.06484e-05	2.32128	UP	UP		Zc4h2	128.569	0.0022351	2.35517	0.000344897	UP	UP
Septin9	48.7247	0.00790323	0.00221539	1.76352	UP	UP		Pkp4	917.663	0.000783813	2.87034	7.07353e-06	UP	UP
Rab3gap1	18.5335	0.0262413	0.0125952	1.6736	UP	UP		Galk2	16.0663	0.0238102	3.6629	0.0160195	UP	UP
Sestd1	8.70971	0.0673449	0.0419184	2.73937	UP	UP		Ahcyl2	21.0783	0.0164442	2.31104	0.0100984	UP	UP
Jaml	26.7658	0.0163262	0.00663565	1.07196	UP	UP		Elfn2	254.281	0.00122496	3.89234	9.04111e-05	UP	UP
Dgkz	11.1049	0.0507174	0.0290407	1.35512	UP	UP		Peak1	21.1935	0.0163192	2.1613	0.0100034	UP	UP
Slc20a2	81.9608	0.00464912	0.000824924	1.64984	UP	UP		Brsk2	52.8586	0.00525631	2.76416	0.00190125	UP	UP
Pgrmc2	389.23	0.00167295	3.89348e-05	4.18612	UP	UP		Znf512	104.309	0.00261763	3.53806	0.000517905	UP	UP
Fbxo2	12.1968	0.0453805	0.0250683	3.4879	UP	UP		Gba2	22.8861	0.0146349	2.28084	0.00875027	UP	UP
Camsap3	134.643	0.00301932	0.000315196	2.48651	UP	UP		Arhgap23	30.485	0.0101654	3.53384	0.00525421	UP	UP
Tdrkh	95.8008	0.0040488	0.000610632	3.50017	UP	UP		Sh3rf1	16.8608	0.0223039	2.05943	0.014778	UP	UP
Tecpr1	49.5112	0.00773014	0.0021499	1.74073	UP	UP		Nlgn2	55.8237	0.0049305	2.96069	0.00171534	UP	UP
Epn1	74.6068	0.00504193	0.000987985	2.38044	UP	UP		Pnkd	15.163	0.0257556	3.24204	0.0176313	UP	UP
Tmcc2	14.5147	0.0362908	0.0189432	2.51875	UP	UP		Hectd1	50.0242	0.00558058	2.21738	0.00210873	UP	UP
Wipi2	125.182	0.0032302	0.000363315	2.56811	UP	UP		Sv2c	23.6299	0.0140773	3.23826	0.00827294	UP	UP
Lrrc8a	35.0522	0.0118134	0.00407686	2.6487	UP	UP		Hbs1l	157.913	0.00188116	3.01149	0.00023078	UP	UP
Mtdh	17.349	0.028536	0.0140857	3.39902	UP	UP		Kazn	91.0839	0.00294902	3.16898	0.000673179	UP	UP
Hapln4	7.97743	0.0743564	0.0476132	3.02696	UP	UP		Thsd7a	41.1436	0.00701871	4.96342	0.0030357	UP	UP
Vac14	194.182	0.00235697	0.000153805	1.81273	UP	UP		Ehbp1	463.396	0.000929869	4.22594	2.75439e-05	UP	UP
Aftph	166.473	0.00255999	0.000208098	4.52448	UP	UP		Ablim3	287.195	0.00121639	4.65781	7.10856e-05	UP	UP
Ubap2l	100.005	0.00390471	0.000561951	5.22593	UP	UP		Tmcc1	21.4485	0.0160308	4.35046	0.009798	UP	UP
Pelo	13.4982	0.039747	0.0213163	1.20188	UP	UP		Ltn1	14.1496	0.0281327	2.62835	0.0197475	UP	UP
C2cd2l	47.3571	0.00811298	0.00233662	2.5866	UP	UP		Armcx2	8.61737	0.0538873	3.73785	0.0425781	UP	UP
Flnb	10.5104	0.053991	0.0316149	2.75845	UP	UP		Cep170	242.954	0.00128561	5.50156	9.89185e-05	UP	UP
Rraga	996.268	0.00117951	6.0048e-06	3.623	UP	UP		Cdc5l	936.453	0.000783813	2.89027	6.7935e-06	UP	UP
Reps2	53.6326	0.00712989	0.00184991	3.75121	UP	UP		FAM120A	52.379	0.00529656	2.7808	0.00193414	UP	UP
Lrrtm4	36.1363	0.0114184	0.00385574	2.29352	UP	UP		Rftn1	127.148	0.00226775	3.40536	0.000352452	UP	UP
Eif4g3	31.2759	0.0134876	0.00501648	1.92451	UP	UP		Cyp4x1	58.6151	0.00472512	2.6808	0.00156417	UP	UP
Pip4k2b	65.8896	0.00569617	0.00125258	1.97491	UP	UP		Usp7	20.2581	0.0173681	2.14696	0.0108151	UP	UP
Atg2b	133.878	0.00301932	0.000318719	3.13129	UP	UP		Arhgap21	44.2169	0.00642488	4.80929	0.00265568	UP	UP
Fam76b	54.2922	0.00704384	0.00180778	3.4187	UP	UP		Ncoa7	133.699	0.00216428	4.80282	0.000319554	UP	UP
Tbc1d5	10.0394	0.0570014	0.0339065	1.20612	UP	UP		C9orf72	79.8483	0.00339776	2.79722	0.000867366	UP	UP
Llgl1	10.7641	0.0524279	0.0304757	2.60733	UP	UP		Nop58	9.02208	0.0506301	2.94727	0.0397974	UP	UP
Prickle2	1287.29	0.00113538	3.60207e-06	5.08768	UP	UP		Brinp2	71.1184	0.00377184	4.08944	0.00108277	UP	UP
Rbsn	23.2039	0.0197248	0.00854137	2.44054	UP	UP		Gbf1	18.216	0.020016	2.12445	0.0129705	UP	UP
Ddhd2	8.27431	0.0716008	0.0451715	1.80874	UP	UP		Smarca2	12.2488	0.0341787	2.16495	0.0249001	UP	UP
Cnksr2	279.205	0.00181706	7.51633e-05	2.11324	UP	UP		Carmil1	126.094	0.00228265	3.45432	0.000358217	UP	UP
Aatk	56.5205	0.00672309	0.00167562	3.88772	UP	UP		Slc25a23	22.8523	0.0146665	1.83218	0.00877291	UP	UP
Arhgap33	300.458	0.00181706	6.50141e-05	4.49215	UP	UP		Tmem151a	56.6956	0.00488169	2.06151	0.00166585	UP	UP
Znf598	14.3492	0.0368689	0.0193015	-1.46725	DOWN	DOWN		Nomo1	28.4485	0.0110321	2.12104	0.00595036	UP	UP
Pank4	81.9075	0.00464912	0.000825956	2.3999	UP	UP		Abtb3	14.7139	0.026702	6.37679	0.0185249	UP	UP
Astn2	386.632	0.00167295	3.94552e-05	3.26692	UP	UP		Kdsr	9.88473	0.0450608	2.51331	0.0347138	UP	UP
Shank2	237.08	0.00209597	0.000103811	5.75138	UP	UP		Ralgapa1	64.1151	0.0042805	3.09699	0.00131938	UP	UP
Adgrb3	23.3609	0.0195855	0.00844097	3.23212	UP	UP		Tmem132e	16.4955	0.0229688	2.51133	0.0153302	UP	UP
Lrsam1	189.751	0.00237032	0.000160944	4.36904	UP	UP		Panx2	54.9401	0.00501491	2.89709	0.00176778	UP	UP
Rap2a	69.4895	0.00536011	0.00113176	2.04452	UP	UP		Cltb	23.0471	0.0145088	1.85972	0.00864352	UP	UP
Them6	191.619	0.00236675	0.000157876	3.23069	UP	UP		Exoc3	32.3453	0.00942043	2.14869	0.00471985	UP	UP
Slitrk5	76.0615	0.00497944	0.000952102	2.94556	UP	UP		Dgkb	329.713	0.00112993	2.63092	5.4094e-05	UP	UP
Slitrk1	40.1623	0.0100448	0.00317435	4.73317	UP	UP		Fbxo41	144.813	0.00200665	2.78296	0.000273402	UP	UP
Nfasc	117.135	0.00339647	0.000413481	1.81066	UP	UP		Retreg2	41.4198	0.00696521	2.37125	0.00299831	UP	UP
Nrcam	50.5824	0.00757199	0.00206526	2.38642	UP	UP		Sphkap	47.8711	0.00587421	2.97338	0.00228992	UP	UP
Dlg1	84.9011	0.0045198	0.00077085	2.08854	UP	UP		Wdr44	98.5232	0.00276963	4.16124	0.000578422	UP	UP
Arhgap32	333.986	0.00172681	5.2732e-05	2.92765	UP	UP		Pptc7	26.5281	0.0120567	2.65169	0.00674194	UP	UP
Srgap3	331.86	0.00172681	5.34031e-05	2.65554	UP	UP		Ocrl	45.3998	0.00626458	2.22667	0.00252823	UP	UP
Gatd1	79.0693	0.00480225	0.000883849	1.88683	UP	UP		Lpcat4	206.05	0.00152103	2.29369	0.000136862	UP	UP
Svop	104.404	0.00385677	0.000516987	3.85616	UP	UP		Dpp10	173.676	0.00173263	3.01477	0.000191505	UP	UP
Rnf214	89.7047	0.00431648	0.00069329	4.3155	UP	UP		Asic1	38.9039	0.00749135	3.837	0.00336651	UP	UP
Pef1	44.5097	0.0087584	0.00262325	1.34862	UP	UP		Sec23ip	24.8938	0.013116	1.83409	0.00754704	UP	UP
Tnpo1	54.5193	0.00703082	0.00179361	1.44779	UP	UP		Eif4g1	246.997	0.00127374	2.88348	9.57491e-05	UP	UP
Erlin2	8.04913	0.0737609	0.0470056	1.4684	UP	UP		Mtcl3	57.0805	0.00485584	2.88613	0.00164468	UP	UP
Ppp2r2c	96.9566	0.00401038	0.000596636	1.70006	UP	UP		Hdac4	9.36409	0.0483137	2.20071	0.0376556	UP	UP
Necab1	804.839	0.00117951	9.18639e-06	4.32419	UP	UP		Skic2	28.4298	0.0110348	2.24695	0.00595741	UP	UP
Psmd11	30.9094	0.0136789	0.00512459	0.967867	NOTsignificant	UP		Sri	14.2618	0.0278745	1.85628	0.0194951	UP	UP
Sv2b	30.6013	0.0137837	0.00521822	1.75243	UP	UP		Xpnpep1	64.8712	0.00423099	2.1004	0.00129028	UP	UP
Katnb1	26.8544	0.0162647	0.00659668	2.78378	UP	UP		Ppp2r2a	25.2873	0.0128425	1.73927	0.00734046	UP	UP
Rhot1	41.5444	0.00960816	0.00298167	1.33467	UP	UP		Psd2	14.4261	0.0274253	2.65553	0.0191337	UP	UP
Efr3a	307.357	0.00181467	6.21589e-05	4.44541	UP	UP		Nsd3	18.4139	0.0197219	1.67938	0.0127346	UP	UP
Sh3bgrl2	38.9268	0.0103248	0.00336286	1.46758	UP	UP		Sik3	95.9959	0.00282591	3.04345	0.000608235	UP	UP
Ppp1r12b	64.8291	0.00580231	0.00129188	3.70882	UP	UP		Snrnp200	19.1904	0.0186615	1.64477	0.0118686	UP	UP
Enoph1	69.0318	0.00539848	0.00114613	1.24864	UP	UP		Abcf1	123.493	0.00233131	2.89024	0.000373057	UP	UP
Cpt1c	23.3138	0.0196316	0.00847088	2.07098	UP	UP		Rrp12	15.945	0.0239926	2.5266	0.0162228	UP	UP
Eif4b	785.255	0.00117951	9.64833e-06	6.87285	UP	UP		Uggt1	101.269	0.00268727	2.20276	0.000548444	UP	UP
Samm50	80.3038	0.0047148	0.000857942	1.14947	UP	UP		Dgkq	18.1632	0.0200911	4.49478	0.0130345	UP	UP
Reep1	34.0084	0.0121819	0.00430826	1.74045	UP	UP		Slc39a10	8.60513	0.053982	2.40253	0.0426667	UP	UP
Synpr	9.32637	0.0619819	0.0378831	2.07137	UP	UP		Ttyh3	97.3359	0.00280107	3.10975	0.000592148	UP	UP
Vipas39	71.3953	0.00526411	0.00107475	2.1198	UP	UP		Xpo1	39.0068	0.00746286	1.82271	0.00335015	UP	UP
Pomt2	52.7316	0.0072721	0.00190988	1.21629	UP	UP		Nwd2	34.3685	0.00873382	2.38259	0.00422626	UP	UP
Lrrc8d	102.655	0.00387771	0.000534192	2.21227	UP	UP		Polr2m	24.2311	0.0136346	2.69996	0.00791516	UP	UP
Arl15	456.348	0.00156356	2.83949e-05	2.86584	UP	UP		Pcnp	13.6429	0.0295579	1.3116	0.020952	UP	UP
Phyhipl	68.1735	0.00545365	0.00117382	2.23932	UP	UP		Snx6	43.3652	0.00660033	2.40915	0.00275351	UP	UP
Ccny	67.2135	0.0055635	0.00120599	2.72069	UP	UP		Caskin1	158.779	0.0018732	3.92396	0.000228321	UP	UP
Eif5a2	54.8033	0.00701997	0.00177611	3.74642	UP	UP		Fkbp15	135.152	0.0021557	4.531	0.000312884	UP	UP
Hpcal4	25.1727	0.0178157	0.00739975	1.75561	UP	UP		Oxsr1	38.7503	0.00752907	2.5169	0.00339116	UP	UP
Fam168a	11.464	0.0486329	0.0276357	2.07567	UP	UP		Arhgef18	104.845	0.00260551	2.18096	0.00051278	UP	UP
Cnot10	29.748	0.0142454	0.00549131	3.2027	UP	UP		Mtss2	201.505	0.00153163	4.00021	0.000143004	UP	UP
Coro2b	31.0457	0.0136316	0.00508396	1.67608	UP	UP		Atl2	144.309	0.0020166	2.72209	0.000275272	UP	UP
Atl1	31.5467	0.0133881	0.00493876	2.13094	UP	UP		Bcr	56.3335	0.00489499	2.67058	0.00168614	UP	UP
Rab39b	90.2317	0.00430446	0.0006855	1.84409	UP	UP		Prmt8	295.771	0.00121639	2.51453	6.70677e-05	UP	UP
Dcakd	103.154	0.00387771	0.000529202	0.874227	NOTsignificant	UP		Prkab2	1051.69	0.000781018	2.6824	5.39046e-06	UP	UP
Atcay	9.06364	0.0640826	0.0395275	-0.974417	NOTsignificant	DOWN		Gapvd1	30.2144	0.0102947	2.00441	0.00533947	UP	UP
Nrdc	11.1245	0.0506161	0.0289611	2.80951	UP	UP		Herc4	9.2641	0.0489492	2.95802	0.0382634	UP	UP
Rab9b	86.7389	0.00440812	0.000739708	1.86974	UP	UP		Gprasp3	78.7125	0.003443	1.70481	0.000891553	UP	UP
Gabra5	17.1547	0.0289473	0.0143553	0.99931	NOTsignificant	UP		Ano8	47.6101	0.00591906	2.51696	0.00231346	UP	UP
Nipa1	9.03313	0.064297	0.0397254	1.49611	UP	UP		Ttbk1	119.374	0.00238385	5.93374	0.000398527	UP	UP
Tbc1d10b	78.7657	0.00480648	0.000890398	2.14007	UP	UP		Mff	12.2984	0.0340201	4.29772	0.0247411	UP	UP
Elmo2	94.0819	0.00411218	0.000632375	1.83533	UP	UP		Ppp2r5a	12.2985	0.0340201	3.17076	0.0247407	UP	UP
Ganab	193.677	0.00235697	0.000154594	1.56674	UP	UP		Ankrd13d	55.0164	0.00500906	3.03582	0.00176316	UP	UP
Armcx3	15.5571	0.0332715	0.0168994	3.51204	UP	UP		Pigs	31.4239	0.00976781	3.57998	0.00497379	UP	UP
Oscp1	254.798	0.00194626	9.00494e-05	4.80468	UP	UP		Mfsd4a	44.2299	0.00642488	2.38921	0.00265423	UP	UP
Snx14	8.01608	0.0740199	0.0472842	1.30335	UP	UP		Smarcc2	16.1801	0.0235947	3.2036	0.0158323	UP	UP
Cyria	121.499	0.00334355	0.000385076	2.06454	UP	UP		Ecpas	45.7376	0.00621316	2.30714	0.00249352	UP	UP
Mal2	9.29412	0.0622143	0.0380794	0.917724	NOTsignificant	UP		Mindy2	10.9237	0.0396266	2.20572	0.0297909	UP	UP
Rufy1	44.873	0.00871359	0.00258383	2.71835	UP	UP		Dync1li2	80.6246	0.00338139	2.28047	0.000851397	UP	UP
Dock9	97.3524	0.00400483	0.000591954	2.88273	UP	UP		Chd4	26.1669	0.0122732	2.70414	0.00690837	UP	UP
Ranbp6	156.353	0.00268784	0.000235313	3.84104	UP	UP		Ado	13.5495	0.0298449	1.33533	0.0211859	UP	UP
Prune1	29.368	0.0144747	0.00561989	2.19455	UP	UP		Prrt3	41.8219	0.00688659	2.98912	0.00294511	UP	UP
Anks1b	164.347	0.00259273	0.00021341	1.87695	UP	UP		Mob4	105.747	0.00258579	2.86863	0.000504334	UP	UP
Dlgap2	89.4306	0.00431678	0.000697394	2.44431	UP	UP		Ctif	16.1541	0.0236399	3.22376	0.0158748	UP	UP
Zc2hc1a	63.6591	0.00593864	0.00133741	2.20396	UP	UP		Mapre3	226.925	0.00137066	2.31347	0.00011317	UP	UP
Slc6a17	228.794	0.00212499	0.000111356	3.12658	UP	UP		Wipf2	1080.33	0.000772262	3.316	5.10931e-06	UP	UP
Sun2	11.7084	0.0476084	0.0267371	0.965523	NOTsignificant	UP		Pik3c3	23.6046	0.0140855	2.78696	0.00828853	UP	UP
Sgta	8.61731	0.0682933	0.0425786	3.03719	UP	UP		Dlgap3	151.54	0.00193014	3.54551	0.000250166	UP	UP
Nol11	7.7808	0.0764759	0.0493418	3.32178	UP	UP		Nup98	148.669	0.00195004	2.73915	0.000259706	UP	UP
Eif2a	116.53	0.00340399	0.000417668	3.04831	UP	UP		Nyap1	16.0702	0.0238096	2.42284	0.016013	UP	UP
Psmd5	86.7906	0.00440812	0.000738858	2.00624	UP	UP		Naa50	40.2807	0.00718541	3.36814	0.00315713	UP	UP
Csnk1a1	12.2257	0.0452318	0.0249746	1.82696	UP	UP		Dhx29	47.4494	0.00594108	2.64641	0.00232814	UP	UP
Ahsa1	177.518	0.0024901	0.000183454	1.58835	UP	UP		Slc6a7	11.1238	0.038724	3.29838	0.0289638	UP	UP
Rcc2	30.7733	0.013711	0.00516564	2.49874	UP	UP		Jpt2	52.5089	0.00529246	3.06492	0.00192514	UP	UP
Ipo5	172.452	0.00253665	0.000194181	1.4412	UP	UP		Washc2	153.143	0.00189841	4.29475	0.000245065	UP	UP
Tnrc6b	21.4219	0.0217019	0.0098191	1.80793	UP	UP		Dclk2	70.8838	0.00378898	2.61447	0.00108962	UP	UP
Baiap2	70.5062	0.00531646	0.0011008	2.04982	UP	UP		Erc2	198.286	0.00155643	3.4617	0.000147606	UP	UP
Ablim2	220.028	0.00216815	0.000120268	6.4882	UP	UP		Il20ra	10.9812	0.0393325	4.40412	0.0295496	UP	UP
Eea1	9.80311	0.0585411	0.0351516	1.64118	UP	UP		Rab35	37.7015	0.00777759	2.40509	0.0035669	UP	UP
Mblac2	12.0728	0.04595	0.0254769	1.25409	UP	UP		Snx13	11.5206	0.0369425	1.88968	0.0274236	UP	UP
Slc17a6	474.106	0.00156356	2.6322e-05	2.95865	UP	UP		Sort1	16.399	0.0231596	3.22876	0.0154812	UP	UP
Nceh1	20.9622	0.0223067	0.0101954	1.89583	UP	UP		Camk2d	63.0272	0.00436342	2.7457	0.00136301	UP	UP
Rps6kc1	10.3919	0.0547099	0.0321691	2.26239	UP	UP		Kcnip4	1474.45	0.000772262	2.5759	2.74743e-06	UP	UP
Unc80	71.8244	0.00522181	0.00106251	3.19232	UP	UP		Atp1a3	126.12	0.00228265	2.79433	0.000358071	UP	UP
Cadm2	110.59	0.00360379	0.000462365	2.34576	UP	UP		Atp1a2	22.9337	0.0146129	1.8444	0.00871846	UP	UP
Cpne4	25.1521	0.0178157	0.00741047	2.98018	UP	UP		Dmxl1	53.4853	0.00519231	3.91826	0.00185952	UP	UP
Flrt2	10.3697	0.0548464	0.0322742	4.14898	UP	UP		Atp2b4	75.7112	0.00357878	3.01215	0.000960562	UP	UP
Slc9a7	18.485	0.0263095	0.0126514	3.1021	UP	UP		Rictor	39.7698	0.00728681	2.96284	0.00323248	UP	UP
Smoc1	73.3044	0.00512502	0.00102186	1.82455	UP	UP		Gnas	348.569	0.00111497	2.6612	4.84521e-05	UP	UP
Nyap2	9.58441	0.0601038	0.0363665	2.83967	UP	UP		Ppp1r9b	92.8975	0.00291886	4.69176	0.00064804	UP	UP
Hspa13	72.0214	0.00521778	0.00105696	2.8984	UP	UP		Fam120b	50.2113	0.00556884	2.41858	0.00209401	UP	UP
Tbck	48.388	0.0079456	0.00224435	2.56332	UP	UP		Vkorc1l1	14.4238	0.0274253	2.34844	0.0191388	UP	UP
Srp68	24.4041	0.0185547	0.00781651	1.86175	UP	UP		Myh14	77.3174	0.00352835	1.89731	0.000922674	UP	UP
Eif4e2	9.48824	0.0607774	0.0369209	1.27064	UP	UP		Sdk2	315.307	0.00118307	3.34428	5.90958e-05	UP	UP
Rab3gap2	213.077	0.00224753	0.000128118	1.96809	UP	UP		Ift172	9.88245	0.0450608	1.81186	0.0347259	UP	UP
Gga3	193.519	0.00235697	0.000154842	2.49451	UP	UP		Wdfy3	85.3571	0.00315725	2.1885	0.000762941	UP	UP
Qars1	10.0907	0.0566343	0.0336447	1.7801	UP	UP		Ntrk3	41.1713	0.00701414	3.27988	0.00303193	UP	UP
Acbd3	11.61	0.0481331	0.0270933	3.18877	UP	UP		Pcp4l1	60.1345	0.00455759	4.55318	0.00149014	UP	UP
Neto2	434.964	0.00156647	3.12333e-05	5.2525	UP	UP		Dagla	298.289	0.00121639	2.78025	6.59525e-05	UP	UP
Spata2l	54.3545	0.00703564	0.00180387	1.31965	UP	UP		Kctd12	10.0578	0.0440473	2.15459	0.0338124	UP	UP
Armc6	31.3551	0.0134537	0.00499355	1.43482	UP	UP		Tacc1	56.8888	0.00486479	3.56576	0.00165517	UP	UP
Kbtbd11	101.709	0.00387771	0.000543861	1.63666	UP	UP		Gigyf2	99.551	0.0027414	3.63295	0.00056692	UP	UP
Ncs1	8.77672	0.0666733	0.0414493	2.98095	UP	UP		Sbf1	249.837	0.00125847	2.12691	9.36129e-05	UP	UP
Iqcb1	162.162	0.00262094	0.000219082	2.71509	UP	UP		Tiam2	20.3919	0.0172145	2.61912	0.010693	UP	UP
Acp6	51.7181	0.00740843	0.00198088	2.10392	UP	UP		Tex2	158.496	0.00187515	5.12454	0.000229121	UP	UP
Daam1	9.41426	0.0613347	0.037356	2.90409	UP	UP		Ube2o	48.9376	0.0057193	2.4463	0.00219737	UP	UP
Dmxl2	51.0161	0.00750616	0.00203242	1.85471	UP	UP		Pitpnm2	39.504	0.00734541	2.37115	0.00327276	UP	UP
Sgsm1	88.0982	0.00438799	0.000717872	2.18683	UP	UP		Kcnt1	182.509	0.00164563	2.74104	0.000173734	UP	UP
Elmo1	20.0122	0.0237564	0.0110449	2.42878	UP	UP		Ankib1	7.72149	0.0620076	4.30603	0.0498819	UP	UP
Rgs7bp	242.958	0.00207552	9.89159e-05	3.21473	UP	UP		Kifbp	63.7881	0.00429666	2.31245	0.00133227	UP	UP
Ralgapb	74.6238	0.00504193	0.000987553	1.71695	UP	UP		Cnot1	194.315	0.00157687	2.58516	0.000153597	UP	UP
Fam177a1	17.2976	0.0286492	0.0141562	4.70507	UP	UP		Efr3b	309.568	0.00119709	2.35469	6.12836e-05	UP	UP
Rimoc1	13.784	0.0386617	0.0206057	1.51571	UP	UP		Taok2	33.2578	0.00910448	2.4346	0.00448707	UP	UP
Scfd1	37.5623	0.0108486	0.00359125	1.42948	UP	UP		Cand1	64.9911	0.00422323	2.029	0.00128575	UP	UP
Prkaa2	9.23	0.0627115	0.0384741	2.14115	UP	UP		Larp1	9.07662	0.0502462	3.71621	0.0394437	UP	UP
Clasp2	104.711	0.00385245	0.000514054	2.62975	UP	UP		Arhgap26	24.9874	0.0130428	2.31999	0.00749711	UP	UP
Slc18a2	13.438	0.0400157	0.0214706	1.27789	UP	UP		Mlec	31.8547	0.00959664	2.22	0.00485256	UP	UP
Gpr89	10.155	0.0561146	0.0333216	0.962966	NOTsignificant	UP		Ncapd3	21.8802	0.0156156	3.01127	0.00946438	UP	UP
Arf2	9.68286	0.0594131	0.0358119	0.991898	NOTsignificant	UP		Rps9	172.515	0.00174105	1.86746	0.000194043	UP	UP
Ppfia2	141.58	0.0029034	0.000285739	2.26054	UP	UP		Syne1	32.8539	0.00923726	2.36493	0.00458793	UP	UP
Asph	147.615	0.00281436	0.000263346	3.20554	UP	UP		Rps27	35.9871	0.00823321	1.84697	0.0038851	UP	UP
Ap3s2	49.1361	0.00780545	0.00218077	1.90526	UP	UP		Rpl10	37.8514	0.0077387	2.07185	0.00354097	UP	UP
Tcp11l1	10.6693	0.0529613	0.0308941	2.46314	UP	UP		Eif2s1	63.3564	0.00433818	1.85794	0.00134958	UP	UP
Ndrg4	9.71987	0.0591731	0.0356067	2.9355	UP	UP		Akap9	38.3945	0.00761161	3.65561	0.00344929	UP	UP
Csnk1g1	225.352	0.00212718	0.000114733	1.75479	UP	UP		Tln2	56.994	0.00485972	2.51506	0.0016494	UP	UP
Tusc3	34.2845	0.0120734	0.00424519	3.83657	UP	UP		Cspg5	47.5082	0.0059312	2.75682	0.00232275	UP	UP
Hsdl1	44.3802	0.00878875	0.00263752	1.33828	UP	UP		Tmem132d	17.7864	0.0206665	2.95025	0.0135057	UP	UP
Slc4a7	23.7672	0.0191404	0.00818913	4.6581	UP	UP		Ppp2r1a	47.1618	0.00599334	1.99041	0.00235475	UP	UP
Scfd2	413.527	0.0016274	3.45282e-05	4.30694	UP	UP		Stambpl1	12.6309	0.0327682	3.97632	0.0237134	UP	UP
Anapc5	8.12774	0.0730881	0.0463527	0.751523	NOTsignificant	UP		Apool	12.2907	0.0340299	2.34261	0.0247656	UP	UP
Sec62	7.71302	0.0772208	0.0499597	1.26467	UP	UP		Tmed3	27.0175	0.0117438	3.23683	0.00652582	UP	UP
Hook3	23.1505	0.0197581	0.00857597	2.44922	UP	UP		Ubfd1	20.6608	0.0168962	3.63927	0.0104539	UP	UP
Plekha1	141.913	0.0029034	0.00028443	2.62526	UP	UP		Snd1	24.882	0.0131211	1.82949	0.00755334	UP	UP
Slc24a2	70.8392	0.00528841	0.00109094	2.07511	UP	UP		Smim12	206.509	0.00152103	1.90337	0.000136265	UP	UP
Gphn	90.5441	0.00428962	0.000680945	2.48499	UP	UP		Mtch1	71.9941	0.00372442	1.94517	0.00105773	UP	UP
Gprasp2	110.579	0.00360379	0.00046245	4.75284	UP	UP		Mtch2	61.2225	0.00448251	1.49117	0.00144031	UP	UP
Ldah	14.6378	0.0359155	0.0186831	1.63844	UP	UP		Picalm	210.578	0.00148023	3.7977	0.000131129	UP	UP
Atp6v1h	32.8148	0.0127616	0.00459787	1.3694	UP	UP		Scn4b	262.512	0.00121639	2.34829	8.48994e-05	UP	UP
Qdpr	13.795	0.0386303	0.0205791	2.51741	UP	UP		Opalin	52.3773	0.00529656	2.30321	0.00193425	UP	UP
Stx16	19.6793	0.0243091	0.0113679	2.27647	UP	UP		Usp17le	28.3872	0.011054	2.51686	0.00597346	UP	UP
Jakmip1	59.2935	0.00638287	0.00153045	3.53303	UP	UP		Cyfip1	81.5361	0.00332293	2.02019	0.000833203	UP	UP
Csnk1g2	233.152	0.00209597	0.000107289	4.09052	UP	UP		Fcsk	133.416	0.00216428	2.43327	0.00032088	UP	UP
Ppme1	42.0293	0.00945823	0.00291822	1.48887	UP	UP		Plppr4	241.251	0.00129071	3.12097	0.000100301	UP	UP
Ss18l1	75.0505	0.00503472	0.000976828	2.8405	UP	UP		Syncrip	10.6331	0.0410026	1.60296	0.0310559	UP	UP
Maob	17.095	0.0291025	0.0144396	0.94901	NOTsignificant	UP		Tubb2a	46.3128	0.00613152	2.20446	0.00243603	UP	UP
Camk1d	379.113	0.00167295	4.10218e-05	4.15433	UP	UP		Wdr91	66.7362	0.004084	2.70614	0.00122248	UP	UP
Tpcn2	10.5485	0.0537787	0.0314397	0.517302	NOTsignificant	UP		Abcg2	72.0859	0.00372358	3.31355	0.00105515	UP	UP
Arrb1	13.3512	0.0403558	0.0216962	1.10597	UP	UP		Huwe1	61.9523	0.00442151	2.22402	0.00140828	UP	UP
Ptges2	166.965	0.00255999	0.000206897	0.895358	NOTsignificant	UP		Smap2	590.801	0.000832732	3.52517	1.69974e-05	UP	UP
Vps35l	7.84071	0.0757945	0.0488053	1.15584	UP	UP		Akap7	25.8484	0.0124695	2.93344	0.0070603	UP	UP
Pithd1	24.4305	0.0185416	0.00780163	2.13617	UP	UP		Cpeb3	322.344	0.00114815	3.31262	5.65696e-05	UP	UP
Gprin3	86.9684	0.00440812	0.000735951	4.80649	UP	UP		Luc7l2	19.1964	0.0186615	1.62644	0.0118622	UP	UP
Dip2a	118.685	0.0033962	0.000403042	1.99073	UP	UP		Inpp5a	43.3317	0.00660172	2.80043	0.00275747	UP	UP
Etf1	42.0105	0.00945826	0.00292065	1.68646	UP	UP		Doc2a	20.2391	0.017389	4.17255	0.0108326	UP	UP
Vps13c	39.1682	0.0102888	0.00332474	1.46298	UP	UP		Eml2	62.3401	0.00440862	2.37487	0.00139169	UP	UP
Fndc3a	7.98463	0.07429	0.0475517	1.22139	UP	UP		Trim46	13.0537	0.0313932	3.51848	0.0224968	UP	UP
Osbpl2	118.147	0.0033962	0.000406621	2.11755	UP	UP		Dek	23.3104	0.0143174	5.36313	0.00847309	UP	UP
Lrfn5	10.7576	0.0524542	0.0305044	2.66554	UP	UP		Plppr3	1909.69	0.000772262	5.86514	1.6395e-06	UP	UP
Commd2	38.2335	0.010566	0.00347609	1.71477	UP	UP		Robo2	224.417	0.00139669	7.0439	0.000115677	UP	UP
Ift57	226.449	0.00212718	0.00011364	2.3507	UP	UP		Mycbp2	54.2908	0.00509536	2.27013	0.00180786	UP	UP
Pigt	45.0152	0.00867751	0.00256865	4.25892	UP	UP		Fsd1	18.4574	0.0196804	3.28023	0.0126836	UP	UP
Slc7a14	41.8935	0.00949943	0.00293579	4.83232	UP	UP		Actn1	24.0796	0.0137317	2.30897	0.00800313	UP	UP
Nalcn	9.59194	0.0600583	0.0363236	2.90961	UP	UP		C2cd5	39.0312	0.00745908	4.43358	0.00334629	UP	UP
Osbpl6	1257.72	0.00113538	3.77298e-06	3.45003	UP	UP		Dzip3	65.1706	0.00421173	3.21767	0.00127902	UP	UP
Tmx3	18.8871	0.0255959	0.012196	1.80222	UP	UP		Mybbp1a	98.7771	0.00276263	1.90537	0.000575548	UP	UP
Slc44a2	16.9656	0.0294316	0.0146252	1.55321	UP	UP		Lnpk	115.695	0.00244763	3.2492	0.000423547	UP	UP
Tbcd	26.8509	0.0162647	0.0065982	2.51483	UP	UP		Tppp	110.024	0.00254366	3.18587	0.000466988	UP	UP
Fam234b	16.2429	0.0313167	0.0157304	2.39694	UP	UP		Fbxo10	10.3929	0.0422521	2.88239	0.0321643	UP	UP
Tnr	87.9348	0.00439686	0.000720446	1.53143	UP	UP		Amph	80.403	0.00338417	3.90204	0.000855911	UP	UP
Rdh12	13.3287	0.0403921	0.0217552	2.04428	UP	UP		Plekha6	71.9958	0.00372442	3.73455	0.00105768	UP	UP
Ythdf3	9.60352	0.0600003	0.0362579	2.25711	UP	UP		Atxn2l	121.929	0.00235605	4.11677	0.000382437	UP	UP
Nlgn3	13.1901	0.0409416	0.0221244	3.29869	UP	UP		Otub1	762.728	0.000783813	2.19075	1.02241e-05	UP	UP
Rsph4a	7.89413	0.0752421	0.0483342	0.941557	NOTsignificant	UP		Ccdc93	21.7726	0.0157237	1.86156	0.00954596	UP	UP
Fsd1l	10.1809	0.0559206	0.0331922	2.03625	UP	UP		Prrc2a	103.675	0.00262497	5.07938	0.000524055	UP	UP
Cadps2	146.594	0.0028224	0.000266945	2.07476	UP	UP		Stk38l	33.1501	0.00913468	3.13495	0.00451363	UP	UP
Arhgap25	45.8116	0.00845674	0.00248601	4.0496	UP	UP		Cep120	20.939	0.0165675	2.73891	0.0102149	UP	UP
Rint1	20.5504	0.022893	0.0105511	2.1055	UP	UP		Tmem94	42.4468	0.00675381	1.98339	0.00286519	UP	UP
Lrrtm3	186.571	0.0023709	0.00016638	2.26569	UP	UP		Zfp184	8.49593	0.0548561	1.00151	0.0434698	UP	UP
Prdm8	13.241	0.0407271	0.0219876	2.70544	UP	UP		Ppp6r1	62.1878	0.004411	2.57749	0.00139817	UP	UP
Dnm3	54.5186	0.00703082	0.00179365	1.43837	UP	UP		Map6	215.687	0.00144771	6.1668	0.000125083	UP	UP
Glmn	217.064	0.00218918	0.000123525	3.71108	UP	UP		Ube2q1	142.686	0.00203877	2.76144	0.000281426	UP	UP
Dock10	84.3654	0.00452421	0.000780297	4.87111	UP	UP		Pgm2	38.624	0.00755309	2.14189	0.00341163	UP	UP
Wwp1	36.2147	0.0114051	0.00384045	2.03427	UP	UP		Elp1	2285.25	0.000772262	2.79505	1.14556e-06	UP	UP
Dzank1	69.7163	0.00535606	0.00112474	4.18255	UP	UP		Rragd	62.4708	0.00440862	2.48097	0.00138617	UP	UP
Lrrc4c	19.9574	0.0238395	0.0110971	2.18969	UP	UP		Cdc42bpb	14.9201	0.0262631	5.1649	0.0181062	UP	UP
Map1s	9.38103	0.0615206	0.037554	1.82453	UP	UP		Ahcyl1	90.1392	0.00298393	2.71213	0.000686859	UP	UP
Camkk2	82.2638	0.0046439	0.000819093	2.04412	UP	UP		Gabbr2	98.9561	0.00276263	3.11177	0.000573535	UP	UP
Strip1	40.9387	0.00981986	0.0030639	2.65037	UP	UP		Gpr101	257.603	0.00121639	2.83773	8.81234e-05	UP	UP
Efl1	15.5428	0.0333053	0.0169251	2.0926	UP	UP		Mtmr12	23.4678	0.0141992	2.20795	0.00837361	UP	UP
Vps26b	57.7657	0.0065457	0.00160798	1.443	UP	UP		Epg5	17.6936	0.0208218	3.86639	0.0136257	UP	UP
Traf3ip3	12.6805	0.0432406	0.0235657	1.05261	UP	UP		Vat1l	44.9258	0.00634329	2.20636	0.00257818	UP	UP
Tmx4	12.6179	0.0435217	0.0237522	1.93625	UP	UP		Sipa1l2	24.6227	0.0133425	1.75593	0.00769444	UP	UP
Paox	8.68756	0.0675414	0.0420752	1.17139	UP	UP		Lrrc7	387.506	0.00100551	3.36908	3.9279e-05	UP	UP
Asrgl1	23.5566	0.0193466	0.00831824	1.79957	UP	UP		Pcdh19	116.412	0.00244713	3.66021	0.000418489	UP	UP
Coro2a	71.2842	0.00526464	0.00107796	1.98598	UP	UP		Erbin	19.7085	0.0180244	4.79539	0.011339	UP	UP
Sipa1l1	446.764	0.00156356	2.96171e-05	3.46057	UP	UP		Gramd1b	234.683	0.00132375	4.78058	0.000105913	UP	UP
Ppp4r4	37.0564	0.0110219	0.00368187	3.49772	UP	UP		Cadps	62.9659	0.00436436	2.37565	0.00136554	UP	UP
Lnpep	490.341	0.00156356	2.46192e-05	5.2821	UP	UP		Ppm1e	30.856	0.0100001	2.30452	0.00514064	UP	UP
Slc39a6	191.184	0.00236675	0.000158583	3.07787	UP	UP		Adcy2	19.6691	0.0180645	3.87371	0.0113781	UP	UP
Mslnl	11.5753	0.0482285	0.027221	2.46549	UP	UP		Phf24	103.457	0.00262653	2.31025	0.0005262	UP	UP
Cpne1	37.8691	0.0107343	0.00353792	1.85193	UP	UP		Mon2	421.113	0.000939137	2.99501	3.33051e-05	UP	UP
Prepl	8.9903	0.0646437	0.0400057	3.91036	UP	UP		Nisch	36.3858	0.00811692	4.10401	0.0038074	UP	UP
Camsap2	52.5544	0.0072721	0.00192201	3.84806	UP	UP		Cyld	265.938	0.00121639	4.35728	8.27522e-05	UP	UP
Septin11	51.5557	0.00740987	0.00199263	1.7132	UP	UP		Adgrl1	62.276	0.00440982	3.93617	0.00139441	UP	UP
Ccz1	9.46292	0.0609557	0.0370689	1.97071	UP	UP		Adgrl3	10.0839	0.0439265	4.79865	0.0336796	UP	UP
Bbs4	47.9621	0.00801377	0.00228179	-2.00806	DOWN	DOWN		Baiap3	106.036	0.0025857	3.83824	0.000501673	UP	UP
Washc5	15.5697	0.0332437	0.0168768	1.81392	UP	UP		Cul9	22.6719	0.0148327	3.88845	0.00889535	UP	UP
Rbm14	14.4363	0.0365777	0.0191117	2.35616	UP	UP		Clasp1	52.0813	0.00532585	2.46574	0.00195499	UP	UP
Fam120c	9.20923	0.0628114	0.0386033	1.51412	UP	UP		Fnbp1	65.2737	0.00421167	3.11566	0.00127518	UP	UP
Shisa7	56.6625	0.00670503	0.00166769	2.28662	UP	UP		Dnajc6	105.798	0.00258579	3.29543	0.000503865	UP	UP
Gpr158	132.796	0.00303773	0.000323808	2.66194	UP	UP		Sgsm2	21.557	0.0159176	2.25567	0.00971249	UP	UP
Pex5l	83.2931	0.00458593	0.000799739	1.76961	UP	UP		Snph	69.6562	0.0038614	2.58125	0.0011266	UP	UP
Eri3	17.5999	0.028042	0.0137486	2.17327	UP	UP		Madd	70.0761	0.00383198	2.97293	0.00111374	UP	UP
Adgra1	61.6205	0.00615467	0.00142271	2.68394	UP	UP		Clec16a	101.23	0.00268727	3.6417	0.000548858	UP	UP
Endod1	126.251	0.00319165	0.000357348	1.93008	UP	UP		Arhgef17	11.6365	0.0364932	2.89167	0.0269967	UP	UP
Mb21d2	105.006	0.00383886	0.000511259	3.22802	UP	UP		Rimbp2	156.131	0.00188134	3.00277	0.000235968	UP	UP
Heatr5b	36.4363	0.011316	0.00379773	2.11919	UP	UP		Cep170b	179.941	0.00166345	4.74347	0.000178637	UP	UP
Tdrp	70.8428	0.00528841	0.00109083	2.10702	UP	UP		Avl9	54.1583	0.00510051	2.93988	0.00181621	UP	UP
Wdr26	15.8283	0.0325033	0.016422	2.46696	UP	UP		Mfn2	99.3643	0.00274798	2.4298	0.000568984	UP	UP
Hycc2	89.8562	0.00431648	0.000691038	2.12518	UP	UP		Scrib	15.7189	0.0245046	2.35564	0.016612	UP	UP
Fam110b	50.9549	0.00751062	0.00203701	2.18404	UP	UP		Pum1	237.141	0.00130937	2.721	0.000103759	UP	UP
Vps52	51.015	0.00750616	0.0020325	0.990321	NOTsignificant	UP		Usp8	19.145	0.0186997	4.71011	0.0119167	UP	UP
Trim9	77.4375	0.00487256	0.00091993	2.63402	UP	UP		Nup214	487.515	0.000929869	6.98035	2.49035e-05	UP	UP
Uba6	43.355	0.0090864	0.00275472	4.22826	UP	UP		Ube3c	26.5551	0.0120433	1.88668	0.00672971	UP	UP
Emc1	12.2607	0.0450867	0.0248618	1.72206	UP	UP		Plxna4	722.943	0.000783813	2.94265	1.13749e-05	UP	UP
Itch	257.777	0.00194626	8.80061e-05	3.21747	UP	UP		Septin9	55.0518	0.00500663	2.60463	0.00176102	UP	UP
Scai	57.3196	0.00660145	0.00163174	1.6933	UP	UP		Rab3gap1	91.6301	0.00294902	2.25706	0.000665456	UP	UP
Ank2	89.6481	0.00431648	0.000694134	2.44613	UP	UP		Sestd1	87.0852	0.00309107	3.15866	0.000734051	UP	UP
Elfn1	170.857	0.00253665	0.000197755	4.25892	UP	UP		Jaml	39.1779	0.00742456	2.16416	0.00332321	UP	UP
Tsr2	47.3911	0.00811298	0.00233349	2.89234	UP	UP		Mogs	41.1045	0.00702693	3.11175	0.00304105	UP	UP
Tmem163	21.2554	0.0219088	0.00995298	3.62187	UP	UP		Dgkz	59.1437	0.00466348	2.22617	0.0015378	UP	UP
Strip2	17.537	0.0281675	0.0138319	2.13112	UP	UP		Slc20a2	42.6844	0.00671437	2.60856	0.00283566	UP	UP
Sntn	28.0661	0.0153669	0.00609647	1.40931	UP	UP		Pgrmc2	39.2391	0.00740746	3.47408	0.00331367	UP	UP
Slc46a2	20.1795	0.0235321	0.0108878	1.52709	UP	UP		Fbxo2	14.9496	0.0262071	3.73745	0.0180475	UP	UP
Podxl2	643.893	0.0013801	1.43232e-05	2.81038	UP	UP		Dtx3	67.705	0.00401447	2.60354	0.00118936	UP	UP
Wdr37	118.004	0.0033962	0.00040758	2.32877	UP	UP		Camsap3	118.23	0.00241487	3.30789	0.000406064	UP	UP
Abi1	150.254	0.00277962	0.000254372	2.55452	UP	UP		Tdrkh	18.5091	0.0196353	3.13791	0.0126234	UP	UP
Dctn4	118.523	0.0033962	0.000404113	3.08529	UP	UP		Tecpr1	156.767	0.00188134	2.25875	0.000234098	UP	UP
Cacnb2	202.98	0.00233474	0.000140965	2.78209	UP	UP		Epn1	342.958	0.00111581	3.19013	5.00349e-05	UP	UP
Synpo	127.136	0.00319165	0.000352513	3.62362	UP	UP		Asphd2	33.3023	0.00909174	4.26545	0.00447615	UP	UP
Vps53	87.552	0.00440648	0.000726528	1.48706	UP	UP		Tmcc2	17.8436	0.020583	2.9855	0.0134326	UP	UP
Amer2	133.87	0.00301932	0.000318758	3.47275	UP	UP		Wipi2	43.1756	0.00662345	4.44666	0.00277602	UP	UP
Bcas3	477.758	0.00156356	2.59238e-05	2.4822	UP	UP		Agfg2	14.9046	0.0262887	4.16514	0.0181373	UP	UP
Tceal5	28.2327	0.0152638	0.00603217	2.01218	UP	UP		Lrrc8a	43.2464	0.00660979	3.50613	0.00276759	UP	UP
Inpp5f	86.5671	0.00440812	0.000742538	3.11554	UP	UP		Mtdh	273.687	0.00121639	3.43456	7.81877e-05	UP	UP
Vcpip1	346.548	0.00171197	4.90134e-05	2.73946	UP	UP		Vac14	45.4601	0.00626014	2.02857	0.00252198	UP	UP
Txnl1	74.0742	0.00506251	0.00100163	1.84624	UP	UP		Fbll1	279.003	0.00121639	4.65259	7.52707e-05	UP	UP
Snx30	159.171	0.00266935	0.000227222	3.11181	UP	UP		Aftph	480.896	0.000929869	5.70427	2.5589e-05	UP	UP
Map2k7	10.8147	0.0521646	0.030256	3.00259	UP	UP		Ubap2l	280.559	0.00121639	5.85319	7.44481e-05	UP	UP
Scyl2	375.719	0.00167295	4.17597e-05	3.34843	UP	UP		Tmem106b	49.6927	0.00560973	3.21309	0.00213519	UP	UP
Nedd4l	28.9301	0.0148111	0.00577376	3.36019	UP	UP		Pelo	28.7364	0.0108759	2.16033	0.00584384	UP	UP
Akr7a2	17.8661	0.0275547	0.013404	1.09274	UP	UP		C2cd2l	259.356	0.00121639	2.80982	8.69513e-05	UP	UP
Ppm1f	14.0372	0.0378076	0.0200056	1.82761	UP	UP		Mrps7	31.0926	0.00989239	1.32908	0.00507011	UP	UP
Slc43a2	32.8078	0.0127616	0.00459965	1.46962	UP	UP		Rraga	10.7068	0.0407203	3.24747	0.0307276	UP	UP
Lsm14b	48.2906	0.00796506	0.00225283	2.66462	UP	UP		Reps2	57.0265	0.00485972	4.26536	0.00164762	UP	UP
Eprs1	8.40692	0.0701387	0.0441415	1.30447	UP	UP		Ric8b	27.3113	0.0115819	3.11493	0.00640105	UP	UP
Rgs12	27.6343	0.015668	0.006268	3.38512	UP	UP		Lrrtm4	89.345	0.00300687	2.937	0.000698683	UP	UP
Wdr47	194.019	0.00235697	0.000154058	2.35846	UP	UP		Eif4g3	96.7696	0.00281392	2.9616	0.000598867	UP	UP
Gnal	50.7791	0.00754529	0.00205027	2.00894	UP	UP		Pip4k2b	44.8713	0.00634581	2.69318	0.00258401	UP	UP
Adgrb2	215.519	0.00220755	0.000125275	3.60404	UP	UP		Atg2b	453.411	0.000929869	4.24627	2.87613e-05	UP	UP
Slc24a4	53.0627	0.00723203	0.0018875	3.25529	UP	UP		Mppe1	40.6176	0.00712473	1.82283	0.00310887	UP	UP
Calcoco1	15.1452	0.0343894	0.0176654	3.2472	UP	UP		Fam76b	11.0022	0.0392693	1.76218	0.029462	UP	UP
Tph2	255.839	0.00194626	8.93276e-05	2.69284	UP	UP		Tbc1d5	21.8676	0.0156247	1.94547	0.00947387	UP	UP
Ogt	83.2432	0.00458593	0.000800661	1.5138	UP	UP		Atp2c1	10.4468	0.0419752	3.81498	0.0319106	UP	UP
Trim32	30.1391	0.0140068	0.00536353	2.66011	UP	UP		Llgl1	156.461	0.00188134	2.30359	0.000234995	UP	UP
Nav1	1993.06	0.000924375	1.50543e-06	4.05623	UP	UP		Prickle2	34.7774	0.00858346	4.30296	0.00413595	UP	UP
Synj1	93.8875	0.00411218	0.000634908	2.16311	UP	UP		Rbsn	14.1269	0.028186	2.57926	0.0197994	UP	UP
Rapgef2	201.636	0.00233474	0.000142821	2.07577	UP	UP		Ddhd2	16.8254	0.0223655	2.27449	0.0148303	UP	UP
Septin8	37.4687	0.0108698	0.00360776	1.56211	UP	UP		Ddhd1	48.6463	0.00575682	3.40676	0.00222208	UP	UP
Mboat7	9.63743	0.0597591	0.0360663	2.15598	UP	UP		Cnksr2	167.149	0.00178494	2.683	0.000206452	UP	UP
Pym1	17.5526	0.0281464	0.0138112	2.71514	UP	UP		F12	15.3529	0.0252886	1.09819	0.0172728	UP	UP
Pgp	9.37687	0.0615357	0.0375789	1.31862	UP	UP		Aatk	1824.2	0.000772262	4.53328	1.79648e-06	UP	UP
Vps37a	37.3341	0.0109241	0.00363171	2.09091	UP	UP		Arhgap33	262.073	0.00121639	4.35393	8.51804e-05	UP	UP
Ngef	162.923	0.00260496	0.00021708	2.18268	UP	UP		Bcas1	57.6931	0.00479863	2.71221	0.00161181	UP	UP
Epn2	295.528	0.00181706	6.71771e-05	5.19052	UP	UP		Pank4	145.804	0.00198754	2.77465	0.000269781	UP	UP
Eif2b5	26.2148	0.0168395	0.00688594	2.47549	UP	UP		Astn2	35.2243	0.00844815	4.09631	0.00404051	UP	UP
Rftn2	14.8256	0.0353806	0.0182963	0.733507	NOTsignificant	UP		Negr1	7.83743	0.0609184	2.47071	0.0488344	UP	UP
Bag5	86.5649	0.00440812	0.000742575	1.56256	UP	UP		Shank2	685.414	0.000783813	6.44463	1.26483e-05	UP	UP
Pdlim5	31.6824	0.0133316	0.00490052	2.46964	UP	UP		Amigo1	28.0483	0.0112079	1.27604	0.00610337	UP	UP
Vps50	42.4966	0.00930473	0.00285897	1.33191	UP	UP		Adgrb3	128.592	0.0022351	3.06585	0.000344775	UP	UP
Ca12	21.9782	0.0210764	0.00939103	1.03033	UP	UP		Lrsam1	74.995	0.00360676	3.32672	0.000978214	UP	UP
Fermt2	72.7492	0.00516699	0.00103683	1.19066	UP	UP		Rap2a	42.3023	0.00677871	2.75723	0.00288338	UP	UP
Copa	10.5358	0.0538552	0.0314981	1.22702	UP	UP		Zer1	37.0031	0.00794806	2.16568	0.00369162	UP	UP
Pak2	37.2833	0.0109308	0.00364082	5.56525	UP	UP		Arl5a	8.91249	0.0515361	1.54344	0.0405227	UP	UP
Mark4	35.9198	0.0114926	0.00389844	4.05706	UP	UP		Them6	17.1688	0.0217197	3.55651	0.0143355	UP	UP
Disp2	9.20752	0.0628114	0.038614	2.00942	UP	UP		Ddx42	8.77174	0.0526728	2.40789	0.0414839	UP	UP
Dock3	152.694	0.00273929	0.00024648	2.2656	UP	UP		Ankfy1	33.6318	0.00896742	2.4887	0.0043966	UP	UP
Tbce	12.1089	0.0457968	0.0253568	1.47939	UP	UP		Slitrk5	64.435	0.00425934	3.48728	0.00130695	UP	UP
Mical3	341.991	0.00172681	5.03155e-05	3.50433	UP	UP		Nfasc	30.137	0.0103325	2.40527	0.00536422	UP	UP
Cmtm4	33.7157	0.0123	0.0043767	2.22093	UP	UP		Nrcam	12.6674	0.0326406	2.75079	0.0236043	UP	UP
Stau2	8.27831	0.0715797	0.0451399	3.64227	UP	UP		Dlg1	144.054	0.00201719	2.48169	0.000276228	UP	UP
Ago2	16.9375	0.0294978	0.0146659	2.49082	UP	UP		Atpaf1	15.819	0.0242661	2.37881	0.0164379	UP	UP
Ago1	10.0054	0.0572217	0.0340814	2.09323	UP	UP		Arhgap32	117.127	0.00243751	3.441	0.000413537	UP	UP
Plxnb1	11.5799	0.0482285	0.0272041	0.696528	NOTsignificant	UP		Srgap3	176.848	0.00169739	2.95587	0.000184823	UP	UP
Mill1	27.7803	0.0155707	0.00620919	0.925781	NOTsignificant	UP		Wdr82	51.524	0.00538963	2.43028	0.00199493	UP	UP
Rhot2	23.9223	0.0190219	0.00809598	1.38412	UP	UP		Gatd1	47.5477	0.00592974	3.05288	0.00231914	UP	UP
Syn3	200.691	0.00233474	0.000144147	2.20904	UP	UP		Gns	40.7598	0.0070996	1.18681	0.00308883	UP	UP
Eif3b	25.172	0.0178157	0.00740013	1.28683	UP	UP		Svop	71.3824	0.00375861	4.76361	0.00107512	UP	UP
Acsl5	116.903	0.00339647	0.000415081	1.66659	UP	UP		Rnf214	114.932	0.00245545	5.73568	0.000429032	UP	UP
Slc4a8	21.3374	0.0218267	0.00988675	2.24425	UP	UP		Entpd3	9.61317	0.0466645	1.98974	0.0362032	UP	UP
Lin7a	40.9549	0.00981986	0.00306166	1.62601	UP	UP		Tnpo1	18.5545	0.019577	1.89737	0.0125709	UP	UP
Cpne5	174.187	0.00253665	0.000190404	2.75359	UP	UP		Actbl2	9.27814	0.0488627	1.85288	0.0381772	UP	UP
Sh2d5	60.4059	0.00626975	0.00147748	2.38712	UP	UP		Erlin2	201.016	0.00153163	2.03517	0.000143688	UP	UP
Adgrl2	82.8456	0.00461483	0.000808068	2.51968	UP	UP		Ppp2r2c	80.1912	0.00338417	2.41393	0.000860258	UP	UP
Spata2	149.172	0.00278038	0.000257996	3.29459	UP	UP		Hnrnpa3	136.701	0.0021316	2.23831	0.000306	UP	UP
Fnbp1l	272.57	0.00184642	7.88221e-05	4.52761	UP	UP		Necab1	28.206	0.0111265	3.9324	0.0060424	UP	UP
Bclaf1	8.25909	0.0717628	0.045292	1.11449	UP	UP		Psmd11	71.2442	0.00376699	1.69925	0.00107912	UP	UP
Scamp1	200.149	0.00233474	0.000144916	3.50448	UP	UP		Sv2b	38.0496	0.00769476	2.45969	0.0035071	UP	UP
Trhde	201.401	0.00233474	0.000143149	3.97718	UP	UP		Katnb1	41.6021	0.00693348	2.34535	0.00297402	UP	UP
Cyp51a1	59.9758	0.00631193	0.00149762	1.92525	UP	UP		Rhot1	14.69	0.0267437	1.71793	0.0185743	UP	UP
Cdk17	352.469	0.00169885	4.73957e-05	3.5768	UP	UP		Efr3a	16.2873	0.0233897	4.66338	0.0156589	UP	UP
Phyhip	1365.13	0.00113538	3.20395e-06	2.11777	UP	UP		Sh3bgrl2	32.2103	0.00947592	2.08856	0.00475582	UP	UP
Rtn1	50.1869	0.00764142	0.00209592	2.94014	UP	UP		Commd7	14.8328	0.0264587	2.39876	0.0182816	UP	UP
Katnal1	203.487	0.00233474	0.000140275	4.08708	UP	UP		Ppp1r12b	15.1112	0.025882	4.27451	0.017731	UP	UP
Unc13c	33.6021	0.012367	0.0044037	2.40005	UP	UP		Oxa1l	10.5275	0.0415383	1.9345	0.031536	UP	UP
Hspa12a	134.409	0.00301932	0.000316267	1.8176	UP	UP		Enoph1	18.1019	0.0201748	2.01354	0.0131095	UP	UP
Plekho2	7.72291	0.0771399	0.0498688	3.90045	UP	UP		Cpt1c	322.128	0.00114815	2.33502	5.66445e-05	UP	UP
Pdxk	47.2882	0.00811298	0.002343	2.51038	UP	UP		Eif4b	255.638	0.00121948	8.79654	8.94658e-05	UP	UP
Cc2d1a	53.5381	0.00714657	0.00185606	2.54049	UP	UP		Slc25a44	11.8291	0.0357122	1.80178	0.0263094	UP	UP
Dnm1l	191.316	0.00236675	0.000158367	2.47184	UP	UP		Ubash3b	23.7319	0.0139895	2.43981	0.00821058	UP	UP
Pnpla8	20.0574	0.0237006	0.0110021	0.375128	NOTsignificant	UP		Samm50	53.5684	0.00518825	2.17808	0.00185408	UP	UP
Unc5a	120.485	0.00336612	0.000391406	4.15989	UP	UP		Reep1	64.1436	0.0042805	3.23575	0.00131827	UP	UP
Wdr11	77.0904	0.0048875	0.000927891	2.18493	UP	UP		Slc35f1	34.6607	0.00861803	1.74274	0.00416141	UP	UP
Pacs1	88.5	0.00437016	0.000711603	1.89361	UP	UP		Enpp6	44.7167	0.00636263	1.84712	0.00260068	UP	UP
Arfip2	105.747	0.00380144	0.000504332	2.40471	UP	UP		Synpr	20.5662	0.0170195	3.11502	0.0105371	UP	UP
Hacd3	25.3994	0.0176093	0.00728319	1.86433	UP	UP		Slc25a40	37.9573	0.00771026	1.95915	0.0035228	UP	UP
Edc3	29.7317	0.01425	0.00549675	4.89532	UP	UP		Vipas39	121.667	0.00235648	2.88913	0.000384038	UP	UP
Agfg1	2035.39	0.000924375	1.44356e-06	7.74046	UP	UP		Pomt2	30.8203	0.0100033	1.92909	0.00515142	UP	UP
Trappc12	810.851	0.00117951	9.05121e-06	1.9316	UP	UP		Lrrc8d	15.9684	0.0239715	2.78331	0.0161832	UP	UP
Slc38a1	640.73	0.0013801	1.44642e-05	2.94764	UP	UP		Arl15	129.641	0.00223119	3.03255	0.000339356	UP	UP
Brox	137.712	0.00295188	0.000301626	2.35779	UP	UP		Cept1	231.364	0.00134398	2.46761	0.000108931	UP	UP
Shtn1	907.217	0.00117951	7.23676e-06	4.55565	UP	UP		Phyhipl	40.5933	0.00712843	2.6669	0.00311231	UP	UP
Mrpl47	9.87328	0.0581114	0.0347747	1.98212	UP	UP		Mief1	29.6617	0.0105238	1.96191	0.00552015	UP	UP
Atat1	81.9681	0.00464912	0.000824784	3.09333	UP	UP		Lrtm2	13.7222	0.0293242	2.84781	0.0207563	UP	UP
Pigu	71.3126	0.00526464	0.00107714	3.23806	UP	UP		Eif5a2	26.3006	0.0122068	3.17594	0.00684605	UP	UP
Lrrtm1	8.58888	0.0684837	0.0427848	4.13306	UP	UP		Hpcal4	381.038	0.00101873	2.20352	4.0612e-05	UP	UP
Dennd1a	350.242	0.00169885	4.79948e-05	4.02331	UP	UP		Fam168a	25.2275	0.012885	2.10101	0.00737133	UP	UP
Rab15	80.2368	0.0047148	0.000859318	1.51933	UP	UP		Cdc23	22.1822	0.0153442	2.06456	0.00924104	UP	UP
Plcl2	94.794	0.00407704	0.000623229	1.84381	UP	UP		Orai2	25.0851	0.0129857	2.45797	0.00744554	UP	UP
Ahi1	63.0526	0.00601357	0.00136197	3.65465	UP	UP		Cnot10	74.0191	0.00364575	2.9457	0.00100306	UP	UP
Appl1	70.1211	0.00534149	0.00111238	1.91504	UP	UP		Tm9sf4	59.2646	0.00465268	2.65547	0.00153186	UP	UP
Sdr9c7	8.51155	0.0691113	0.0433536	0.587549	NOTsignificant	UP		Coro2b	77.8685	0.0034977	2.56704	0.000910188	UP	UP
Pom121	10.0445	0.0569817	0.0338802	1.61896	UP	UP		Thnsl1	295.857	0.00121639	1.48843	6.70294e-05	UP	UP
Stxbp5	189.615	0.00237032	0.000161172	2.57672	UP	UP		Wdr48	76.8379	0.00354238	1.96744	0.000933747	UP	UP
Abhd11	11.5494	0.0482702	0.0273164	3.34981	UP	UP		Tiprl	63.7909	0.00429666	1.91646	0.00133216	UP	UP
Ablim1	49.8897	0.00769374	0.00211941	3.82322	UP	UP		Atl1	113.619	0.00249095	2.81902	0.000438718	UP	UP
Arhgef6	13.8717	0.0383581	0.0203949	2.62629	UP	UP		Ano10	22.4068	0.0150961	2.35804	0.00908004	UP	UP
Rptor	20.8493	0.0224408	0.0102911	2.60034	UP	UP		Napepld	22.4852	0.015017	1.28252	0.00902482	UP	UP
Pitpnc1	232.372	0.00209597	0.000108001	4.33974	UP	UP		Rab39b	88.9566	0.00301896	2.25898	0.000704578	UP	UP
Agpat4	22.9316	0.0200038	0.00871988	1.70234	UP	UP		Dcakd	16.9969	0.022022	1.60961	0.01458	UP	UP
Naxe	13.1135	0.0412871	0.0223322	0.621339	NOTsignificant	UP		Gemin8	83.4482	0.00323144	1.41978	0.000796882	UP	UP
Slc8a2	47.9892	0.00801377	0.00227938	1.94167	UP	UP		Bmp3	20.658	0.0168962	2.73109	0.0104564	UP	UP
Stk32c	19.0166	0.0253943	0.0120545	1.36234	UP	UP		Nrdc	14.6955	0.0267371	3.28714	0.0185629	UP	UP
Mapre2	373.127	0.00167295	4.23368e-05	1.74441	UP	UP		Rab9b	68.5134	0.0039416	2.61005	0.00116273	UP	UP
Aimp2	9.69261	0.0593624	0.0357577	1.40149	UP	UP		Nipa1	47.1175	0.00599612	2.10304	0.00235888	UP	UP
Gspt1	1037.86	0.00117951	5.53462e-06	4.94736	UP	UP		Tbc1d10b	39.6895	0.00730258	2.75593	0.00324457	UP	UP
Itpka	45.8602	0.00844739	0.0024811	1.64122	UP	UP		Elmo2	106.662	0.00256988	2.65449	0.000495977	UP	UP
Tceal3	17.6378	0.0279985	0.0136987	2.38396	UP	UP		Psmf1	304.377	0.00120684	3.53022	6.33688e-05	UP	UP
Gga1	261.121	0.00194005	8.57945e-05	5.32595	UP	UP		Ppm1l	25.0661	0.0129974	1.79623	0.00745554	UP	UP
Aamdc	10.0624	0.0568523	0.0337888	1.85986	UP	UP		Ganab	52.3506	0.00529656	2.14155	0.00193611	UP	UP
Iqsec1	137.862	0.00295188	0.000300986	2.17292	UP	UP		Oscp1	79.5796	0.00340835	5.47941	0.000872999	UP	UP
Cacnb4	156.233	0.00268784	0.000235667	1.7879	UP	UP		Snx14	12.5954	0.032904	2.97615	0.0238201	UP	UP
Sgpl1	43.7246	0.00898958	0.00271158	1.68382	UP	UP		Cyria	50.4005	0.00554589	1.74221	0.00207928	UP	UP
Aldh1l1	13.6296	0.0392229	0.0209851	1.00956	UP	UP		Mal2	25.9306	0.0124218	1.58193	0.00702061	UP	UP
Flad1	30.9455	0.0136647	0.00511379	0.596223	NOTsignificant	UP		Cdkn2aip	22.0755	0.0154475	1.75673	0.00931907	UP	UP
Sccpdh	46.0409	0.00841491	0.00246295	1.59257	UP	UP		Mia3	36.5703	0.00808157	3.53948	0.00377223	UP	UP
Ero1a	8.58912	0.0684837	0.042783	3.78153	UP	UP		Cd99l2	10.2761	0.0428876	4.06989	0.0327248	UP	UP
Syngr3	41.3072	0.00968671	0.00301348	1.89779	UP	UP		Comtd1	21.507	0.015962	1.75034	0.00975181	UP	UP
Dock7	503.255	0.00156356	2.338e-05	5.78169	UP	UP		Prox2	29.8247	0.0104612	3.02762	0.0054659	UP	UP
Eif3c	47.5338	0.00809762	0.00232041	2.3579	UP	UP		Rufy1	75.0755	0.00360615	2.90014	0.000976205	UP	UP
Cplx3	258.291	0.00194626	8.76607e-05	7.22359	UP	UP		Dock9	49.7723	0.00559666	2.38265	0.00212879	UP	UP
Niban2	9.65972	0.0596022	0.0359411	2.31191	UP	UP		Ranbp6	23.7592	0.0139672	3.95508	0.00819397	UP	UP
Hid1	10.8338	0.0521063	0.0301738	1.53011	UP	UP		Anks1b	87.4323	0.00307934	2.85267	0.000728447	UP	UP
Uqcr10	17.4353	0.0283718	0.0139683	0.962201	NOTsignificant	UP		Dlgap2	37.9502	0.00771026	2.95547	0.00352402	UP	UP
Nudcd3	24.3531	0.0186071	0.00784541	2.20328	UP	UP		Zc2hc1a	91.1532	0.00294902	2.78302	0.000672192	UP	UP
Dync1li1	82.4997	0.00462511	0.000814596	1.71049	UP	UP		Slc6a17	60.9949	0.00449942	3.47471	0.00145053	UP	UP
Chmp7	18.5581	0.0262052	0.0125667	2.06167	UP	UP		Smarcal1	22.3573	0.0151417	2.09022	0.00911519	UP	UP
Spart	200.816	0.00233474	0.00014397	4.3455	UP	UP		Sun2	18.7943	0.0192376	2.49375	0.0122989	UP	UP
Rnf121	55.5491	0.00690437	0.00173139	5.45465	UP	UP		Sgta	12.9505	0.0317204	1.92655	0.0227848	UP	UP
Mtg1	20.0628	0.0237006	0.010997	1.73487	UP	UP		Nol11	12.1731	0.0344192	3.02586	0.0251458	UP	UP
Ap3m2	134.199	0.00301932	0.000317236	1.75443	UP	UP		Eif2a	472.521	0.000929869	3.9256	2.64976e-05	UP	UP
Ntmt1	8.11431	0.0732035	0.0464632	1.92502	UP	UP		Psmd5	36.4283	0.00810397	1.8747	0.00379925	UP	UP
Nudt4	65.9557	0.00569353	0.00125019	1.67477	UP	UP		Mrps35	21.3065	0.0162032	2.22388	0.00991161	UP	UP
Abhd6	35.0943	0.0118134	0.00406793	1.71289	UP	UP		Miga2	24.051	0.0137533	2.02263	0.00801987	UP	UP
Vps18	46.6885	0.00825599	0.00239955	1.66792	UP	UP		Csnk1a1	11.1064	0.038805	2.79465	0.0290343	UP	UP
Exoc6	91.867	0.0042211	0.000662148	2.54373	UP	UP		Ahsa1	261.267	0.00121639	2.30605	8.56997e-05	UP	UP
Rab11fip5	15.7464	0.0327428	0.0165639	3.93539	UP	UP		Rcc2	55.8527	0.00492929	3.3722	0.00171366	UP	UP
Igsf8	69.2727	0.00538567	0.00113853	1.81984	UP	UP		Ipo5	120.197	0.00238003	2.11018	0.000393237	UP	UP
Mboat2	19.6756	0.0243091	0.0113716	1.90631	UP	UP		Ptk7	126.251	0.00228265	4.20697	0.000357345	UP	UP
Slco3a1	34.4985	0.0120026	0.00419722	0.964882	NOTsignificant	UP		Tnrc6b	15.2264	0.0255884	2.57747	0.0175103	UP	UP
Ppp6r2	107.637	0.00370879	0.000487301	2.65081	UP	UP		Zcchc4	36.5006	0.00808756	1.50941	0.00378546	UP	UP
Exoc1	68.4644	0.00542938	0.00116432	1.83297	UP	UP		Baiap2	111.022	0.00253905	2.77041	0.000458873	UP	UP
Stxbp6	44.8113	0.00871359	0.00259047	2.79867	UP	UP		Smg1	10.2901	0.0428268	3.8044	0.0326565	UP	UP
Sh3glb2	135.167	0.00300671	0.000312815	1.7072	UP	UP		Ablim2	300.627	0.00121556	4.95621	6.49418e-05	UP	UP
Cacnb1	33.9953	0.0121819	0.0043113	3.46786	UP	UP		Eea1	9.31215	0.0486367	4.8363	0.0379695	UP	UP
Micos13	69.4942	0.00536011	0.00113162	0.896598	NOTsignificant	UP		Mblac2	36.1096	0.00820427	3.81479	0.00386096	UP	UP
Abca3	8.00542	0.0741021	0.0473746	2.04386	UP	UP		Srsf7	29.3363	0.0106517	4.75298	0.00563082	UP	UP
Cadm4	11.8343	0.0470064	0.0262912	4.4364	UP	UP		Slc17a6	79.6152	0.00340835	2.92073	0.000872249	UP	UP
Rufy2	8.07184	0.0735511	0.0468155	3.02135	UP	UP		Nceh1	125.675	0.00229342	2.53072	0.000360545	UP	UP
Purg	24.5092	0.0184482	0.00775747	2.74113	UP	UP		Plcxd3	11.6709	0.0363498	4.18854	0.0268721	UP	UP
Arhgef12	14.6405	0.0359155	0.0186774	3.24891	UP	UP		Lsamp	13.8576	0.0289343	4.39798	0.0204285	UP	UP
Sla2	27.3547	0.0158842	0.00638293	1.0749	UP	UP		Rps6kc1	57.8959	0.00479177	3.84471	0.00160115	UP	UP
Luzp1	58.0689	0.00651846	0.00159214	3.56688	UP	UP		Unc80	44.8365	0.0063469	3.95942	0.00258776	UP	UP
Lrrc8c	8.71663	0.0672941	0.0418696	1.51609	UP	UP		Cadm2	160.08	0.00186235	2.75628	0.000224701	UP	UP
Sh3kbp1	212.327	0.00225309	0.000129011	4.57976	UP	UP		Cpne4	12.1817	0.0343926	2.88241	0.0251175	UP	UP
Snap47	464.809	0.00156356	2.73778e-05	2.4994	UP	UP		Flrt2	38.4261	0.00760769	5.03772	0.00344408	UP	UP
Prpsap2	51.8142	0.00740843	0.00197398	1.48847	UP	UP		Slc9a7	111.85	0.00251694	3.94368	0.000452302	UP	UP
Apbb1ip	11.3199	0.0494916	0.028187	0.712166	NOTsignificant	UP		Smoc1	27.7434	0.0113459	2.64294	0.00622398	UP	UP
Actr1b	8.86362	0.0657677	0.0408526	0.720258	NOTsignificant	UP		Lrfn3	33.4078	0.00905198	2.69735	0.00445045	UP	UP
Usp15	8.9431	0.0650143	0.0403181	2.91068	UP	UP		Tmem214	28.8732	0.0108156	1.86786	0.0057942	UP	UP
Wasf1	55.4392	0.00691613	0.00173787	1.77208	UP	UP		Nyap2	77.0463	0.00353664	3.46575	0.00092891	UP	UP
Arl6ip5	9.38895	0.0614946	0.0375067	3.17205	UP	UP		Hspa13	14.1665	0.0281087	3.82334	0.0197091	UP	UP
Cadm1	40.0112	0.0100759	0.00319655	3.95721	UP	UP		Srp68	87.4039	0.00307934	2.26909	0.000728903	UP	UP
Tmx1	14.9753	0.0349049	0.0179967	3.55583	UP	UP		Eif4e2	13.7661	0.0292151	2.08073	0.0206492	UP	UP
Nae1	29.4683	0.0144151	0.00558552	1.54439	UP	UP		Tmem260	14.9222	0.0262631	1.85478	0.018102	UP	UP
Mpdz	10.7089	0.0527525	0.0307184	2.79997	UP	UP		Slc25a24	190.965	0.00159266	1.85372	0.000158941	UP	UP
Camkk1	18.0933	0.0270707	0.0131201	3.47822	UP	UP		Cbln4	23.1309	0.014445	1.55041	0.00858871	UP	UP
Clptm1	8.1911	0.0725079	0.0458364	2.61859	UP	UP		Rab3gap2	116.695	0.00243926	2.49577	0.00041652	UP	UP
Tkfc	22.0611	0.0209998	0.00932966	1.48387	UP	UP		Gga3	355.723	0.00109678	2.91806	4.65404e-05	UP	UP
Reep2	64.7582	0.00580664	0.00129457	2.33873	UP	UP		Qars1	73.7089	0.00364575	2.05138	0.00101115	UP	UP
Mavs	9.62527	0.0598472	0.0361347	1.82481	UP	UP		Bnc2	44.1399	0.00643778	1.10527	0.00266431	UP	UP
Tubg2	10.8287	0.0521063	0.0301956	2.40532	UP	UP		Neto2	16.1894	0.023581	5.5146	0.0158171	UP	UP
Rnpep	8.63431	0.0681245	0.0424559	3.28099	UP	UP		Spata2l	424.273	0.000939137	2.29564	3.28145e-05	UP	UP
Plppr2	46.6041	0.00827664	0.00240767	2.80601	UP	UP		Armc6	37.9875	0.00770927	2.72759	0.00351765	UP	UP
Gripap1	231.934	0.00209597	0.000108403	5.70963	UP	UP		Kbtbd11	52.6253	0.00528532	2.30532	0.00191714	UP	UP
Tmem143	15.5992	0.0331896	0.0168238	1.83911	UP	UP		Iqcb1	168.877	0.00176676	3.18418	0.000202328	UP	UP
Sgtb	31.2825	0.0134876	0.00501455	2.65521	UP	UP		Acp6	33.8688	0.00891058	2.33184	0.0043407	UP	UP
Sgip1	112.69	0.00353723	0.000445771	2.64655	UP	UP		Rpl24	147.587	0.00196449	2.1532	0.000263444	UP	UP
Bles03	9.38152	0.0615206	0.0375511	3.1227	UP	UP		Rbfox2	124.53	0.0023196	2.81547	0.000367033	UP	UP
Tspyl4	15.4425	0.0335293	0.0171075	1.01099	UP	UP		Daam1	13.6888	0.029419	4.07513	0.0208384	UP	UP
Pik3r4	44.5035	0.0087584	0.00262394	1.54557	UP	UP		Dmxl2	57.0975	0.00485584	2.49374	0.00164376	UP	UP
Abhd4	9.94843	0.0575932	0.0343779	1.51695	UP	UP		Sgsm1	42.702	0.00671437	3.46602	0.00283348	UP	UP
Myh9	67.3674	0.00554583	0.00120075	1.00526	UP	UP		Elmo1	14.9859	0.0261223	3.17063	0.0179758	UP	UP
Adpgk	22.3313	0.0206776	0.00913368	2.12406	UP	UP		Rgs7bp	13.1835	0.0309689	3.51737	0.0221421	UP	UP
Psmd2	40.8589	0.00981986	0.00307498	1.43256	UP	UP		Ralgapb	93.6376	0.00290343	2.60308	0.000638184	UP	UP
Atp1a1	48.5839	0.00792157	0.00222744	2.14995	UP	UP		Fam177a1	9.9612	0.0446227	5.14668	0.0343111	UP	UP
Stx18	55.2769	0.00693335	0.00174752	2.84877	UP	UP		Rimoc1	135.598	0.00215198	1.80169	0.000310878	UP	UP
Snrk	10.266	0.0553614	0.032774	2.04298	UP	UP		Scfd1	142.888	0.00203693	2.65098	0.00028065	UP	UP
Zdhhc5	137.894	0.00295188	0.000300848	2.2545	UP	UP		Prkaa2	19.5419	0.0182141	2.63523	0.0115054	UP	UP
Ttc39c	18.6362	0.0260464	0.0124772	2.41943	UP	UP		Clasp2	113.523	0.00249144	2.85952	0.00043944	UP	UP
Gdap1l1	32.7805	0.0127719	0.00460662	1.05792	UP	UP		Kiaa1671	25.4397	0.0127351	2.60747	0.00726277	UP	UP
Paip1	112.379	0.00354912	0.000448176	3.21995	UP	UP		Gpr89	15.0553	0.0259821	4.33337	0.0178394	UP	UP
Fam114a2	77.82	0.00485023	0.000911278	2.24718	UP	UP		Arf2	104.712	0.00260823	2.32579	0.000514046	UP	UP
Elac1	19.2677	0.0249792	0.0117872	1.57593	UP	UP		Ppfia2	112.121	0.00251226	3.04677	0.000450177	UP	UP
Exd2	16.9654	0.0294316	0.0146255	3.46548	UP	UP		Ap3s2	123.646	0.00232957	2.60864	0.000372158	UP	UP
Arl8a	18.7604	0.0258084	0.0123368	1.48421	UP	UP		Tcp11l1	15.9639	0.0239737	2.7371	0.0161908	UP	UP
Epm2aip1	59.5974	0.00635521	0.0015157	1.51477	UP	UP		Ndrg4	14.9164	0.0262641	2.26996	0.0181137	UP	UP
Vps4a	8.52792	0.0689741	0.0432322	2.91042	UP	UP		Csnk1g1	40.6286	0.00712473	3.77199	0.00310731	UP	UP
Tmem30a	14.5787	0.0360834	0.0188073	3.42131	UP	UP		Cfap20	30.2425	0.0102825	1.60411	0.00533051	UP	UP
Rhbdd2	30.5089	0.0138126	0.00524679	2.65505	UP	UP		Tusc3	15.0938	0.0259117	3.28433	0.0177646	UP	UP
Sec63	225.528	0.00212718	0.000114556	4.42089	UP	UP		Cpsf7	14.6748	0.0267791	2.36785	0.0186057	UP	UP
Obox4	44.1114	0.00886605	0.00266752	2.15228	UP	UP		Hsdl1	45.1234	0.00631146	2.04421	0.00255717	UP	UP
Adcy3	19.9019	0.0239409	0.0111504	3.18441	UP	UP		Slc4a7	53.5222	0.00518927	4.12474	0.0018571	UP	UP
Mark1	84.2169	0.00452421	0.000782948	2.09027	UP	UP		Scfd2	19.2815	0.0185556	4.31993	0.0117728	UP	UP
Cacng8	102.383	0.00387771	0.000536949	3.0561	UP	UP		Anapc5	9.07826	0.0502462	1.8611	0.0394331	UP	UP
Ipo4	17.4594	0.0283204	0.0139358	3.17364	UP	UP		Gmppb	35.9643	0.00823384	2.69438	0.0038896	UP	UP
Ciapin1	62.5639	0.0060757	0.00138225	4.10389	UP	UP		Sec62	14.2961	0.0277838	2.81648	0.0194186	UP	UP
Wdr13	43.5336	0.00904773	0.00273375	1.74086	UP	UP		Ppm1m	44.5266	0.00639733	1.52991	0.0026214	UP	UP
Acot7	42.0734	0.00945553	0.00291255	1.61631	UP	UP		Ilvbl	15.5317	0.0248833	2.96501	0.0169451	UP	UP
Slc12a5	177.825	0.0024901	0.000182834	2.73252	UP	UP		Hook3	187.25	0.0016116	2.21918	0.000165197	UP	UP
Nrbp2	94.2739	0.00410688	0.00062989	1.64706	UP	UP		Plekha1	69.4121	0.00386825	3.21135	0.00113417	UP	UP
Rab14	23.765	0.0191404	0.00819044	1.55755	UP	UP		Slc24a2	30.3037	0.0102552	2.7324	0.0053111	UP	UP
Acly	35.0245	0.0118134	0.00408276	1.35486	UP	UP		Gphn	56.5224	0.00488422	3.36323	0.00167551	UP	UP
Eif4a3	133.232	0.00302561	0.000321742	1.03481	UP	UP		Gprasp2	103.467	0.00262653	4.93284	0.0005261	UP	UP
Slc27a4	176.347	0.00249849	0.000185854	1.91543	UP	UP		Ldah	72.6742	0.00369463	2.49333	0.00103888	UP	UP
Hnmt	37.0972	0.0110149	0.00367444	1.29546	UP	UP		Atp6v1h	120.464	0.00238003	2.05584	0.000391538	UP	UP
Snx9	8.13084	0.0730775	0.0463272	1.83334	UP	UP		Dpp9	66.744	0.004084	3.60299	0.00122221	UP	UP
Rnh1	11.0659	0.0509721	0.0291995	3.30799	UP	UP		Qdpr	236.078	0.00131256	2.55408	0.000104682	UP	UP
Itm2c	373.297	0.00167295	4.22985e-05	3.60665	UP	UP		Stx16	9.82255	0.0453831	2.61962	0.0350466	UP	UP
Chchd6	27.5126	0.0157719	0.00631762	1.2589	UP	UP		Jakmip1	55.7558	0.00493822	3.0566	0.00171929	UP	UP
Ddx1	16.8109	0.0298561	0.0148517	1.25748	UP	UP		Csnk1g2	29.3249	0.0106541	2.5953	0.00563477	UP	UP
Map1lc3a	122.278	0.00333582	0.000380311	2.20427	UP	UP		Ppme1	328.93	0.00112993	2.17361	5.43493e-05	UP	UP
Sh3bgrl3	13.9521	0.0380912	0.0202043	1.06374	UP	UP		Ss18l1	12.2146	0.034296	2.81156	0.0250105	UP	UP
Golga4	25.2242	0.0177935	0.00737304	2.23053	UP	UP		Camk1d	8.837	0.0521185	2.25539	0.041034	UP	UP
Ubap2	11.2482	0.049916	0.0284672	2.24552	UP	UP		Tpcn2	56.9882	0.00485972	1.81426	0.00164972	UP	UP
Smap1	27.1539	0.0160435	0.00646744	5.32393	UP	UP		Arrb1	67.1377	0.00405837	2.33781	0.00120859	UP	UP
Tdrd3	34.3048	0.0120734	0.00424059	1.8616	UP	UP		Ptges2	29.8572	0.0104458	2.26149	0.0054552	UP	UP
Rusf1	340.41	0.00172681	5.07795e-05	6.73903	UP	UP		Dclk3	32.1536	0.00949837	1.50302	0.00477104	UP	UP
Csde1	103.366	0.00387771	0.000527102	3.19647	UP	UP		Pithd1	34.2465	0.00877215	3.14756	0.00425378	UP	UP
Vps11	231.931	0.00209597	0.000108405	1.80837	UP	UP		Gprin3	108.708	0.00254427	5.23821	0.000478026	UP	UP
Hdac11	24.0549	0.0189058	0.00801758	2.54098	UP	UP		Dip2a	21.0615	0.0164488	2.66281	0.0101123	UP	UP
Acsl6	24.6464	0.018323	0.00768142	1.2604	UP	UP		Etf1	38.288	0.00763673	2.69498	0.00346698	UP	UP
Elp2	34.6562	0.0119467	0.00416241	2.01311	UP	UP		Mblac1	8.36997	0.0558811	1.9922	0.0444249	UP	UP
Prkag2	22.8424	0.020108	0.00877956	1.6253	UP	UP		Rbbp5	17.8982	0.0205091	1.66728	0.0133634	UP	UP
Dgkg	28.8562	0.0148598	0.00580035	2.35595	UP	UP		Vps13c	76.1041	0.00356041	2.28047	0.000951082	UP	UP
Frs3	287.806	0.00181706	7.0788e-05	2.48913	UP	UP		Fndc3a	30.2733	0.0102687	2.95653	0.00532072	UP	UP
Spryd4	9.39888	0.061449	0.0374475	0.671329	NOTsignificant	UP		Osbpl2	30.7469	0.0100307	2.60509	0.00517366	UP	UP
Eif3h	9.99454	0.0572916	0.0341377	1.74438	UP	UP		Lrfn5	11.8949	0.0354265	2.68214	0.0260809	UP	UP
Wwox	110.447	0.00360497	0.000463522	1.23771	UP	UP		Commd2	29.0943	0.01075	2.68657	0.00571535	UP	UP
Serpina3n	49.7625	0.00770738	0.00212958	1.4918	UP	UP		Ift57	73.7972	0.00364575	2.70852	0.00100884	UP	UP
Cisd1	63.2357	0.00600108	0.00135448	1.6485	UP	UP		Slc7a14	118.953	0.00239663	4.60293	0.000401276	UP	UP
Zfand2b	17.6915	0.027908	0.0136285	-1.13028	DOWN	DOWN		Nalcn	162.858	0.00182771	4.20268	0.000217251	UP	UP
Ncald	21.9397	0.0210933	0.00941975	1.4992	UP	UP		Osbpl6	223.346	0.00139699	2.9741	0.000116773	UP	UP
Pnpo	10.2776	0.0553353	0.0327174	3.21786	UP	UP		Bri3bp	10.1701	0.0434396	3.26447	0.033246	UP	UP
Osbpl1a	28.5512	0.0150376	0.00591204	1.47432	UP	UP		Tmx3	135.491	0.00215198	2.38644	0.000311355	UP	UP
Dlg2	59.6694	0.00635399	0.00151223	2.52862	UP	UP		Usp47	17.274	0.0215475	3.26806	0.0141888	UP	UP
Glra3	66.3679	0.00565205	0.00123544	1.78521	UP	UP		Slc44a2	15.5518	0.0248488	2.30742	0.0169089	UP	UP
Pip4k2c	15.897	0.032311	0.0163042	1.22704	UP	UP		Tbc1d17	83.3857	0.00323144	2.90503	0.000798031	UP	UP
Basp1	231.544	0.00209597	0.000108763	4.0819	UP	UP		Fam234b	238.396	0.00130001	3.25037	0.000102685	UP	UP
Wasl	613.424	0.00140939	1.57734e-05	4.44411	UP	UP		Tnr	54.2409	0.00510046	2.43014	0.001811	UP	UP
Ipo9	267.376	0.00189525	8.18756e-05	1.29824	UP	UP		Ythdf3	15.0357	0.0260187	3.81818	0.0178779	UP	UP
Asl	15.2696	0.0340577	0.0174287	1.66467	UP	UP		Zc3h6	12.1093	0.0346219	1.10529	0.0253557	UP	UP
Arrb2	38.2363	0.010566	0.00347562	1.47765	UP	UP		Nlgn3	30.4153	0.0101975	3.87859	0.00527599	UP	UP
Snx4	41.3916	0.0096581	0.00300211	2.2244	UP	UP		Fsd1l	23.2294	0.0143686	2.17245	0.00852493	UP	UP
Uckl1	11.0595	0.0509942	0.0292259	2.8207	UP	UP		Rhof	181.464	0.00165623	3.75268	0.000175704	UP	UP
Arhgap35	54.1894	0.00705556	0.00181425	4.35544	UP	UP		Cadps2	18.0453	0.0202743	2.39684	0.0131793	UP	UP
Twf1	58.1301	0.00651575	0.00158896	1.69837	UP	UP		Elmo3	9.68429	0.0462108	3.71244	0.0358039	UP	UP
Lpgat1	102.052	0.00387771	0.000540331	3.6079	UP	UP		Rint1	32.584	0.00935434	2.35639	0.00465723	UP	UP
Ttc1	25.16	0.0178157	0.00740638	2.6103	UP	UP		Lrrtm3	27.3743	0.0115561	3.33777	0.00637477	UP	UP
Diras1	13.2838	0.0405737	0.0218737	2.59829	UP	UP		Dnm3	77.6954	0.00350577	2.08711	0.000914082	UP	UP
Srgap2	38.4897	0.0104709	0.0034336	1.51102	UP	UP		Glmn	28.1023	0.0111816	3.21228	0.00608241	UP	UP
Srgap1	34.8805	0.0118676	0.00411362	2.58672	UP	UP		Dock10	539.476	0.000912202	5.09015	2.03638e-05	UP	UP
Necab2	21.1059	0.0221048	0.0100755	3.49806	UP	UP		Dzank1	33.0663	0.00915789	4.44167	0.00453447	UP	UP
Rab4b	913.224	0.00117951	7.14221e-06	4.82071	UP	UP		Pak5	14.396	0.0275017	4.05529	0.0191992	UP	UP
Snx18	8.17712	0.0726576	0.0459496	1.50234	UP	UP		Lrrc4c	12.8065	0.0321788	1.75137	0.0231963	UP	UP
Dst	24.6657	0.0183087	0.00767076	1.73675	UP	UP		Map1s	73.1011	0.00366689	2.95117	0.0010273	UP	UP
Lrp1	50.6057	0.00757199	0.00206348	1.39298	UP	UP		Camkk2	22.7187	0.0147924	3.7835	0.00886333	UP	UP
Sncb	102.76	0.00387771	0.000533135	5.63285	UP	UP		Strip1	27.404	0.0115444	2.88385	0.00636243	UP	UP
Fdps	82.1434	0.00464912	0.000821403	1.64279	UP	UP		Farsa	39.7499	0.00728681	1.85381	0.00323548	UP	UP
Wdr7	58.8318	0.00643729	0.00155328	1.65205	UP	UP		Arhgap12	63.2892	0.00434337	2.10379	0.00135231	UP	UP
Syt17	320.412	0.00173604	5.72466e-05	5.48704	UP	UP		Vps26b	78.9099	0.00343459	2.43227	0.000887277	UP	UP
Hlcs	9.5422	0.0604044	0.0366083	3.46638	UP	UP		Traf3ip3	342.389	0.00111581	2.32587	5.01999e-05	UP	UP
Syt12	35.8082	0.0115409	0.00392073	1.95109	UP	UP		Tmx4	182.54	0.00164563	2.11149	0.000173676	UP	UP
Brinp1	70.1389	0.00534149	0.00111184	2.34444	UP	UP		Cog5	57.8762	0.00479177	2.46021	0.00160218	UP	UP
Ak5	20.2123	0.0234793	0.0108574	2.00211	UP	UP		Asrgl1	63.9499	0.00428307	2.32932	0.00132587	UP	UP
Rheb	36.1906	0.0114051	0.00384515	1.30947	UP	UP		Coro2a	38.1766	0.0076685	2.62009	0.00348564	UP	UP
Sf3b3	280.966	0.00181706	7.42348e-05	5.62452	UP	UP		Sipa1l1	181.127	0.00165623	4.24443	0.000176346	UP	UP
Cyrib	78.8982	0.00480225	0.000887532	1.80341	UP	UP		Ppp4r4	260.829	0.00121639	4.16394	8.59843e-05	UP	UP
Rin1	38.5211	0.0104709	0.00342844	1.42921	UP	UP		Fam234a	138.059	0.00211947	3.02342	0.00030015	UP	UP
Smtn	109.384	0.00365155	0.000472312	1.72762	UP	UP		Slc39a6	259.923	0.00121639	3.15476	8.65775e-05	UP	UP
Traf7	25.7141	0.0172931	0.00712591	0.948654	NOTsignificant	UP		Mslnl	44.8515	0.0063469	2.85907	0.00258614	UP	UP
Ppp6r3	144.055	0.0028587	0.000276224	3.52757	UP	UP		Cpne1	360.949	0.001072	2.28913	4.52149e-05	UP	UP
Pcyt2	169.444	0.00254591	0.000201002	4.42078	UP	UP		Prepl	10.3752	0.0423338	3.54596	0.0322481	UP	UP
Tubb6	29.3199	0.0145065	0.00563649	1.56087	UP	UP		Myo9a	75.372	0.00359942	2.976	0.000968863	UP	UP
Gmppa	59.1277	0.00640343	0.00153859	1.16409	UP	UP		Vps9d1	9.76483	0.0457052	1.73347	0.0353598	UP	UP
Clip1	323.84	0.00173604	5.60533e-05	5.31613	UP	UP		Thop1	26.0486	0.0123388	3.4545	0.00696425	UP	UP
Tspan2	13.6427	0.0391807	0.0209524	1.92287	UP	UP		Camsap2	88.2207	0.00305099	4.2963	0.000715953	UP	UP
Tmem132a	10.4472	0.0543666	0.0319084	1.68811	UP	UP		Septin11	600.884	0.000824272	2.05681	1.64349e-05	UP	UP
Mtarc2	17.2706	0.028695	0.0141935	1.13258	UP	UP		Ccz1	36.5796	0.00808157	2.98413	0.00377046	UP	UP
Phaf1	115.181	0.00344602	0.000427229	5.13223	UP	UP		Washc5	21.5949	0.0158758	2.89726	0.00968296	UP	UP
Ppp4r3b	43.0072	0.00917699	0.00279626	1.92357	UP	UP		Rbm14	94.513	0.00288482	2.08552	0.000626814	UP	UP
Pdia6	16.2911	0.031194	0.0156528	1.48157	UP	UP		Fam120c	19.6302	0.0181038	4.09946	0.0114167	UP	UP
Plrg1	10.318	0.0551476	0.0325219	0.792988	NOTsignificant	UP		Shisa7	60.6405	0.00452845	2.87398	0.00146665	UP	UP
Blvrb	11.5431	0.0482862	0.02734	3.08366	UP	UP		Gpr158	173.908	0.00173263	3.14508	0.000191004	UP	UP
Sf3b5	15.1687	0.0343794	0.0176203	1.36809	UP	UP		Pex5l	28.9956	0.0107836	2.33907	0.00575034	UP	UP
Camk2g	196.127	0.00235697	0.000150819	2.18724	UP	UP		Eri3	19.5893	0.018154	3.41098	0.0114576	UP	UP
Xpo5	37.2969	0.0109308	0.00363838	3.06319	UP	UP		Aqp6	10.3239	0.0426274	2.33128	0.0324936	UP	UP
Mpi	7.78449	0.0764546	0.0493085	2.63695	UP	UP		Adgra1	52.4232	0.00529656	3.74512	0.00193107	UP	UP
Slc12a6	201.238	0.00233474	0.000143376	3.3311	UP	UP		Nelfb	50.5988	0.0055153	1.62941	0.00206401	UP	UP
Asic2	62.1902	0.00610307	0.00139807	3.1042	UP	UP		Endod1	114.987	0.00245545	2.56398	0.00042863	UP	UP
Sfxn5	29.4663	0.0144151	0.00558623	0.988737	NOTsignificant	UP		Mb21d2	33.8685	0.00891058	4.62558	0.00434078	UP	UP
Grip1	166.488	0.00255999	0.000208062	3.76761	UP	UP		Heatr5b	108.312	0.00254507	2.59263	0.000481429	UP	UP
Taldo1	17.6219	0.0280078	0.0137196	0.948756	NOTsignificant	UP		Rae1	60.7863	0.00451725	1.77122	0.00145999	UP	UP
Myo5a	33.4432	0.0124475	0.00444189	1.86058	UP	UP		Cnot2	40.3352	0.00718261	2.54617	0.00314925	UP	UP
Sec14l2	9.22754	0.0627115	0.0384894	1.42515	UP	UP		Tdrp	328.195	0.00112993	4.25848	5.45903e-05	UP	UP
Slc33a1	38.5079	0.0104709	0.0034306	3.38755	UP	UP		Clmn	150.758	0.00193094	4.96332	0.000252713	UP	UP
Nptxr	28.4665	0.0151082	0.00594364	1.58442	UP	UP		Cfap36	25.7672	0.0125167	2.56689	0.00709986	UP	UP
Gpr37l1	164.663	0.00259273	0.000212608	4.78601	UP	UP		Wdr26	16.0405	0.0238467	2.52575	0.0160624	UP	UP
Clstn3	9.9233	0.0577427	0.0345098	1.09213	UP	UP		Hycc2	640.94	0.00081835	2.44916	1.44548e-05	UP	UP
Psmd6	32.5903	0.0128431	0.00465561	1.24189	UP	UP		Fam110b	379.125	0.00102208	2.93466	4.10192e-05	UP	UP
Rap1b	43.0856	0.00916135	0.00278681	1.63723	UP	UP		Vps52	29.5975	0.0105495	1.86707	0.00554172	UP	UP
Klhl22	9.46658	0.0609461	0.0370475	2.58877	UP	UP		Crbn	289.637	0.00121639	2.1745	6.99058e-05	UP	UP
Map4k3	908.041	0.00117951	7.22368e-06	3.98496	UP	UP		Trim9	102.273	0.00266786	3.20586	0.000538072	UP	UP
Ggt7	163.36	0.00259931	0.000215945	1.70946	UP	UP		Emc1	348.858	0.00111497	2.61731	4.83727e-05	UP	UP
Sfxn1	10.7112	0.0527525	0.0307084	0.859628	NOTsignificant	UP		Myef2	23.1757	0.0144147	1.86632	0.00855963	UP	UP
Gorasp2	24.5889	0.0183776	0.00771316	1.27667	UP	UP		Itch	29.7757	0.0104717	3.21228	0.00548214	UP	UP
Actr3	22.4269	0.0205717	0.00906584	1.147	UP	UP		Scai	28.935	0.0108038	2.43089	0.00577199	UP	UP
Nlgn1	11.6717	0.0477997	0.026869	3.48562	UP	UP		Ank2	73.1002	0.00366689	3.25963	0.00102733	UP	UP
Ufsp2	12.8573	0.0424501	0.02305	1.35754	UP	UP		Elfn1	346.005	0.00111581	4.36025	4.9166e-05	UP	UP
Arfgap2	61.031	0.00621504	0.0014489	3.80148	UP	UP		Tsr2	8.39602	0.0556651	2.25525	0.0442247	UP	UP
Usp11	110.312	0.00360638	0.000464626	2.26175	UP	UP		Strip2	24.2112	0.0136423	2.62876	0.00792663	UP	UP
Pls3	80.2715	0.0047148	0.000858606	1.46399	UP	UP		Sntn	65.9513	0.00416286	2.08281	0.00125035	UP	UP
Rragc	8.08591	0.0734261	0.0466984	2.11662	UP	UP		Slc46a2	93.0209	0.00291886	2.6493	0.000646381	UP	UP
Tab2	41.6782	0.00956687	0.00296397	1.20593	UP	UP		Shisa4	13.8186	0.0290562	2.28924	0.0205221	UP	UP
Vwa5a	18.8002	0.0257289	0.0122923	1.30122	UP	UP		Gan	27.3078	0.0115819	2.21253	0.00640253	UP	UP
Tmed9	17.6248	0.0280078	0.0137158	1.71684	UP	UP		Podxl2	224.05	0.0013969	3.27171	0.000116051	UP	UP
Emc3	14.2459	0.0371431	0.0195305	2.24472	UP	UP		Ccdc142	10.55	0.0414334	1.38511	0.0314328	UP	UP
Dctn2	51.936	0.00740674	0.00196529	2.83037	UP	UP		Shfl	12.3505	0.0338163	1.86104	0.0245756	UP	UP
Dpp3	22.9825	0.0199413	0.00868609	1.06978	UP	UP		Immt	24.9852	0.0130428	1.88069	0.00749826	UP	UP
Clint1	895.728	0.00117951	7.4229e-06	5.63854	UP	UP		Gramd4	18.4439	0.0196821	-0.988699	0.0126994	DOWN	NOTsignificant
Nampt	17.4	0.0284394	0.0140161	1.19524	UP	UP		Cnst	26.6401	0.0119804	3.27698	0.00669151	UP	UP
Itfg1	259.671	0.00194626	8.67434e-05	2.123	UP	UP		Wdr37	107.153	0.00256559	2.24267	0.000491581	UP	UP
Mlf2	30.7615	0.013711	0.00516922	0.799868	NOTsignificant	UP		Mfsd6	269.486	0.00121639	5.14437	8.06143e-05	UP	UP
Gak	186.6	0.0023709	0.000166329	2.70648	UP	UP		Abi1	275.768	0.00121639	3.17522	7.70261e-05	UP	UP
Gmpr2	13.5455	0.0395419	0.0211961	1.64605	UP	UP		Dctn4	124.945	0.00231582	3.40999	0.000364659	UP	UP
Eif2s2	14.8547	0.0353285	0.0182375	1.77009	UP	UP		Cacnb2	50.6037	0.0055153	2.82214	0.00206364	UP	UP
St13	38.8964	0.0103248	0.00336771	1.89747	UP	UP		Synpo	279.943	0.00121639	4.6919	7.47721e-05	UP	UP
Mat2b	35.7495	0.0115583	0.00393253	1.58962	UP	UP		Vps53	9.38829	0.0481752	1.60731	0.0375106	UP	UP
Eif2b1	62.7044	0.00605666	0.00137637	2.74532	UP	UP		Ufl1	40.6957	0.00711612	2.1376	0.00309784	UP	UP
Gps1	50.618	0.00757199	0.00206254	1.30837	UP	UP		Amer2	108.714	0.00254427	3.96895	0.000477975	UP	UP
Ddah2	23.8159	0.0191257	0.00815971	2.12112	UP	UP		Macroh2a2	32.9231	0.00922171	1.73964	0.0045704	UP	UP
Rtcb	22.7564	0.0201946	0.0088377	1.30054	UP	UP		Bcas3	102.021	0.00266821	3.1126	0.000540648	UP	UP
Tnpo2	80.9392	0.0046825	0.000845052	1.46875	UP	UP		Nemf	30.9562	0.00996143	2.5713	0.00511058	UP	UP
Ptdss1	22.2536	0.0207797	0.0091894	2.73971	UP	UP		Tceal5	93.5469	0.00290343	2.86452	0.000639381	UP	UP
Hgs	317.381	0.00174201	5.8334e-05	4.20908	UP	UP		Inpp5f	28.6662	0.0109144	2.97753	0.00586956	UP	UP
Abhd12	23.8456	0.0191067	0.00814184	2.24619	UP	UP		Vcpip1	103.371	0.00262653	3.87833	0.000527052	UP	UP
Psph	26.7903	0.0163201	0.00662483	1.15299	UP	UP		Fhip2a	202.407	0.00153163	3.87635	0.000141752	UP	UP
Park7	41.4651	0.00963431	0.00299225	1.13037	UP	UP		Txnl1	52.9716	0.00524393	2.65944	0.00189362	UP	UP
Nck1	427.287	0.00158225	3.23568e-05	5.27737	UP	UP		Snx30	31.4332	0.00976744	3.46513	0.00497111	UP	UP
Epdr1	20.1675	0.0235432	0.010899	3.94877	UP	UP		Map2k7	15.4187	0.0251387	3.03952	0.0171511	UP	UP
Ptprt	50.5454	0.0075753	0.0020681	2.36042	UP	UP		Naa30	29.0297	0.0107767	3.52381	0.00573821	UP	UP
Atp1b4	40.5767	0.00990615	0.00311466	2.7479	UP	UP		Rhd	13.3099	0.0306173	2.09119	0.0218046	UP	UP
Erc1	40.1494	0.0100448	0.00317624	2.67223	UP	UP		Hpf1	9.10473	0.0500645	1.45112	0.0392633	UP	UP
Grk2	301.038	0.00181706	6.47669e-05	2.54526	UP	UP		Scyl2	632.602	0.00081835	3.97273	1.48363e-05	UP	UP
Kars1	24.1239	0.0188268	0.00797721	1.66255	UP	UP		Nedd4l	90.4249	0.00297207	3.50435	0.000682678	UP	UP
Tpgs1	241.284	0.00207552	0.000100274	1.59114	UP	UP		Polr2b	31.7644	0.00962724	4.5213	0.00487761	UP	UP
Tktl1	26.5511	0.0165206	0.00673153	2.34619	UP	UP		Akr7a2	66.1855	0.0041419	1.94732	0.00124194	UP	UP
Tmem121b	47.7603	0.00804747	0.00229986	2.67972	UP	UP		Ppm1f	91.5289	0.00294902	2.43603	0.000666877	UP	UP
Cadm3	218.141	0.00218511	0.000122326	2.55383	UP	UP		Slc43a2	21.6208	0.015856	2.5511	0.00966276	UP	UP
Mrpl9	35.55	0.0116535	0.00397302	0.839509	NOTsignificant	UP		Lsm14b	75.1735	0.0036031	3.22917	0.000973768	UP	UP
Rims1	65.0488	0.00578526	0.00128359	2.19781	UP	UP		Eprs1	35.8831	0.00825461	2.17072	0.00390575	UP	UP
Nsmf	27.4183	0.0158286	0.00635652	1.19698	UP	UP		Rgs12	24.6296	0.0133419	2.22863	0.00769067	UP	UP
Cntnap4	184.799	0.00237387	0.000169529	2.55502	UP	UP		Wdr47	75.9983	0.0035665	2.95338	0.000953621	UP	UP
Rab27b	31.406	0.0134419	0.00497892	2.85655	UP	UP		Tcerg1	258.229	0.00121639	1.52897	8.77025e-05	UP	UP
Rtn4	90.806	0.00427267	0.000677161	3.63297	UP	UP		Gnal	23.9446	0.01385	2.69958	0.00808268	UP	UP
Ogfr	21.7425	0.0213054	0.00956892	1.63482	UP	UP		Adgrb2	120.433	0.00238003	4.50597	0.000391739	UP	UP
Ntm	53.12	0.00722444	0.00188367	1.31227	UP	UP		Slc24a4	10.7833	0.0403307	2.64999	0.0303923	UP	UP
Rrbp1	8.11985	0.073161	0.0464176	2.55831	UP	UP		Calcoco1	9.40997	0.0480251	3.37248	0.0373815	UP	UP
Ubxn6	117.617	0.00339647	0.000410193	1.63743	UP	UP		Tph2	26.9122	0.0118086	2.69512	0.00657142	UP	UP
Arhgdia	21.3182	0.0218376	0.00990215	2.3761	UP	UP		Ogt	62.338	0.00440862	2.33244	0.00139178	UP	UP
Acsbg1	24.1205	0.0188268	0.00797924	1.15881	UP	UP		Sugp2	243.84	0.00128496	2.76159	9.82111e-05	UP	UP
Mrpl15	14.8442	0.0353389	0.0182586	0.790579	NOTsignificant	UP		Trim32	29.4243	0.0106282	3.70812	0.00560056	UP	UP
Hint3	16.1642	0.0315552	0.0158583	1.33797	UP	UP		Nav1	32.3559	0.00942043	4.12638	0.00471704	UP	UP
Mydgf	24.1617	0.0188101	0.00795528	2.63328	UP	UP		Synj1	112.726	0.00250414	2.84922	0.000445496	UP	UP
Glo1	45.4866	0.0085475	0.00251924	3.95239	UP	UP		Rapgef2	56.9152	0.00486418	2.83474	0.00165372	UP	UP
Glod4	48.2675	0.00796506	0.00225485	1.64629	UP	UP		Septin8	109.09	0.00254427	2.22847	0.000474782	UP	UP
Cntnap2	78.523	0.00481281	0.000895687	1.66314	UP	UP		Mboat7	56.3223	0.00489499	2.71524	0.00168677	UP	UP
Arpc5	12.0802	0.0459479	0.0254522	0.868574	NOTsignificant	UP		Pym1	29.79	0.0104717	3.44845	0.00547738	UP	UP
Atg3	10.7739	0.0523778	0.0304332	1.88853	UP	UP		Pgp	24.4563	0.0134614	2.13098	0.00778709	UP	UP
Mrps16	12.397	0.0444708	0.0244294	0.875324	NOTsignificant	UP		Dhrs7c	15.4741	0.0250088	1.47614	0.0170497	UP	UP
Lap3	17.3841	0.0284685	0.0140378	0.493957	NOTsignificant	UP		Vps37a	160.747	0.0018551	3.082	0.000222878	UP	UP
Commd4	23.1675	0.0197559	0.00856492	2.62443	UP	UP		Ngef	331.66	0.00112993	2.24287	5.3467e-05	UP	UP
Mrpl24	7.81411	0.076072	0.0490424	1.31795	UP	UP		Epn2	40.6627	0.00712263	5.13109	0.0031025	UP	UP
Ndufc2	70.6212	0.00530694	0.00109738	1.10564	UP	UP		Eif2b5	9.53716	0.0471309	2.16607	0.0366373	UP	UP
Uqcrq	31.2017	0.0135271	0.00503809	1.18302	UP	UP		Rftn2	9.13665	0.0498214	1.33121	0.0390599	UP	UP
Timm22	22.3978	0.0206064	0.00908643	0.720527	NOTsignificant	UP		Bag5	94.1845	0.00289012	3.38275	0.000631045	UP	UP
Trappc5	32.3781	0.0129248	0.00471117	1.0446	UP	UP		Pdlim5	27.9337	0.0112551	3.02897	0.00614829	UP	UP
Cisd2	17.9322	0.027426	0.0133204	1.48718	UP	UP		Vps50	296.195	0.00121639	1.99218	6.68779e-05	UP	UP
Bzw1	24.0015	0.0189477	0.00804903	1.28518	UP	UP		Dis3l2	8.08493	0.0584504	2.0998	0.0467065	UP	UP
Rab5a	48.6676	0.00790323	0.00222026	1.34199	UP	UP		Rmnd1	9.81475	0.0454075	1.19966	0.0350887	UP	UP
Pcyox1	58.8299	0.00643729	0.00155338	1.30047	UP	UP		Ca12	50.7937	0.00549211	2.0023	0.00204916	UP	UP
Gmfb	10.2505	0.0554145	0.0328492	1.28321	UP	UP		Fermt2	515.042	0.000915321	2.23672	2.23288e-05	UP	UP
Cotl1	44.1329	0.00886554	0.0026651	1.16663	UP	UP		Copa	24.1653	0.013664	1.95779	0.00795319	UP	UP
Denr	12.6617	0.0433225	0.0236214	2.71673	UP	UP		Prmt5	26.4765	0.0120849	1.51448	0.00676533	UP	UP
Mrpl20	14.7475	0.0356135	0.0184556	2.73453	UP	UP		Pak2	233.461	0.00132811	4.56083	0.000107009	UP	UP
Mrpl18	10.4381	0.0543918	0.031951	1.04358	UP	UP		Mark4	40.6475	0.00712339	3.10438	0.00310465	UP	UP
Acot13	8.46727	0.0695254	0.0436844	0.474402	NOTsignificant	UP		Disp2	15.2494	0.0255343	3.41742	0.0174667	UP	UP
Slc25a46	41.2429	0.00970672	0.00302218	1.6667	UP	UP		Dock3	545.552	0.000912202	2.85182	1.99155e-05	UP	UP
Ywhab	23.7178	0.0191731	0.00821913	1.36254	UP	UP		Tbce	23.2735	0.0143275	3.14858	0.00849664	UP	UP
Ykt6	38.4489	0.0104817	0.00344032	1.60033	UP	UP		Mical3	155.805	0.00188134	4.43741	0.000236935	UP	UP
Arl8b	23.6473	0.0192508	0.00826227	1.26371	UP	UP		Stau2	34.896	0.00854518	4.45699	0.0041103	UP	UP
Cyb5b	9.60359	0.0600003	0.0362574	1.25983	UP	UP		Ago2	38.191	0.00766816	2.92083	0.00348321	UP	UP
Ppid	29.8019	0.0142273	0.00547345	2.46197	UP	UP		Ago1	88.0196	0.00305381	2.4542	0.000719109	UP	UP
Vta1	46.9764	0.00818342	0.00237215	1.53421	UP	UP		Plxnb1	10.2066	0.0432319	1.81212	0.0330649	UP	UP
Ccdc43	8.02835	0.0739143	0.0471804	1.21111	UP	UP		Mill1	338.007	0.0011251	1.77502	5.14969e-05	UP	UP
Rpl14	14.3085	0.0369684	0.0193914	2.1859	UP	UP		Thtpa	16.1653	0.0236217	1.20293	0.0158565	UP	UP
Slc25a11	11.5488	0.0482702	0.0273186	0.799531	NOTsignificant	UP		Dner	32.5809	0.00935434	2.05539	0.00465804	UP	UP
Tmem167a	10.9346	0.051598	0.0297446	0.996509	NOTsignificant	UP		Muc4	13.5083	0.0299813	1.45417	0.0212904	UP	UP
Tmem33	15.5707	0.0332437	0.0168749	1.25937	UP	UP		Syn3	16.1233	0.0237061	2.83723	0.0159253	UP	UP
Necap1	199.049	0.00233915	0.000146496	2.61583	UP	UP		Afg3l2	75.3263	0.00360019	1.93407	0.000969989	UP	UP
Tppp3	94.97	0.00407609	0.000620999	5.54208	UP	UP		Eif3b	43.5921	0.00655671	2.23744	0.00272693	UP	UP
Lrrc40	20.9326	0.0223488	0.0102204	2.39871	UP	UP		Acsl5	30.4853	0.0101654	2.40788	0.00525413	UP	UP
Gnpda2	50.469	0.00758266	0.00207399	5.48145	UP	UP		Slc4a8	23.7595	0.0139672	2.43044	0.00819383	UP	UP
Gdpd1	84.5588	0.00452247	0.000776866	2.16878	UP	UP		Lin7a	1359.17	0.000772262	2.21341	3.23205e-06	UP	UP
Nrxn1	84.2376	0.00452421	0.000782578	1.87386	UP	UP		Cpne5	12.3609	0.0337828	2.74336	0.0245426	UP	UP
Ranbp3	356.739	0.00169885	4.62783e-05	4.63952	UP	UP		Sh2d5	499.19	0.000929869	3.92663	2.37598e-05	UP	UP
Arpc2	43.6006	0.00902953	0.00272594	1.23321	UP	UP		Adgrl2	42.8541	0.00668337	3.18246	0.00281484	UP	UP
Mtfr1l	70.0485	0.00534149	0.00111458	1.82565	UP	UP		Spata2	17.129	0.0217962	4.34391	0.0143915	UP	UP
Tubb2b	39.5585	0.010192	0.00326445	2.54176	UP	UP		Oplah	42.5075	0.00674695	2.65837	0.0028576	UP	UP
Atic	16.5675	0.030516	0.015219	2.76199	UP	UP		Fnbp1l	265.991	0.00121639	5.44982	8.27197e-05	UP	UP
Snx2	48.4042	0.0079456	0.00224294	1.99544	UP	UP		Bclaf1	8.8728	0.0518426	1.01714	0.0407903	UP	UP
Cnot11	11.8677	0.0469294	0.026175	1.1274	UP	UP		Scamp1	220.888	0.00140989	3.23519	0.000119347	UP	UP
Dnmt3l	39.1536	0.0102888	0.00332702	1.62182	UP	UP		Trhde	43.9355	0.00647447	2.82517	0.00268742	UP	UP
Uqcc1	169.053	0.00254591	0.000201916	3.6652	UP	UP		Cyp51a1	40.2283	0.00718541	3.37089	0.00316474	UP	UP
Napg	98.7045	0.0039557	0.000576368	1.8712	UP	UP		Get1	1222.32	0.000772262	2.32946	3.99406e-06	UP	UP
Ist1	39.0095	0.0103248	0.00334973	2.32366	UP	UP		Eipr1	51.8251	0.00534939	3.24812	0.0019732	UP	UP
Sugt1	100.153	0.00390471	0.000560339	2.24143	UP	UP		Phyhip	32.1358	0.00950169	3.02201	0.00477585	UP	UP
Psmd8	22.6277	0.0203602	0.00892579	1.64392	UP	UP		Erich5	33.6866	0.00896196	-0.821109	0.00438359	DOWN	NOTsignificant
Cygb	60.4013	0.00626975	0.00147769	1.73449	UP	UP		Rtn1	155.231	0.00188134	3.37071	0.000238655	UP	UP
Abcb8	12.7114	0.0430932	0.0234743	1.01237	UP	UP		Unc13c	61.5916	0.00444234	2.03049	0.00142398	UP	UP
Dhrs7	68.6117	0.00542607	0.00115956	4.0755	UP	UP		Hspa12a	330.418	0.00112993	2.37586	5.38658e-05	UP	UP
Cacybp	197.597	0.00234887	0.00014862	3.89563	UP	UP		Dcun1d3	26.2219	0.0122608	1.87917	0.00688261	UP	UP
Ilf2	353.52	0.00169885	4.71169e-05	5.23247	UP	UP		Cnot3	15.9912	0.0239418	2.74165	0.0161448	UP	UP
Pigk	34.881	0.0118676	0.00411352	3.14476	UP	UP		Pdxk	158.87	0.0018732	2.63989	0.000228065	UP	UP
Tecr	10.2518	0.0554145	0.0328431	1.87192	UP	UP		Cc2d1a	9.3213	0.0486203	2.7395	0.0379139	UP	UP
Serbp1	15.1431	0.0343894	0.0176694	2.6061	UP	UP		Sde2	13.4189	0.0302718	1.66289	0.0215199	UP	UP
Blvra	12.3378	0.0447267	0.0246157	1.09683	UP	UP		Dnm1l	107.103	0.00256559	3.24624	0.000492027	UP	UP
Prxl2a	22.1474	0.0208815	0.00926642	1.0736	UP	UP		Pnpla8	62.3436	0.00440862	1.7067	0.00139155	UP	UP
Spcs2	9.69904	0.0593394	0.035722	2.08953	UP	UP		Phldb2	75.2252	0.00360262	3.09177	0.000972486	UP	UP
Cap2	79.7036	0.00475862	0.000870394	1.82968	UP	UP		Spats2	32.3831	0.00941703	2.01868	0.00470984	UP	UP
Tpd52l2	124.067	0.00326474	0.000369703	3.18976	UP	UP		Unc5a	16.6302	0.0227368	4.7677	0.015123	UP	UP
Cops7a	18.8262	0.0256959	0.0122634	2.37377	UP	UP		Wdr11	18.1268	0.0201516	2.17612	0.013079	UP	UP
Ola1	19.5234	0.0245544	0.011524	1.07674	UP	UP		Pacs1	58.9496	0.00468171	2.53602	0.0015474	UP	UP
Scrn1	176.96	0.0024901	0.000184594	1.95128	UP	UP		Arfip2	230.524	0.00134546	3.09056	0.000109714	UP	UP
Gars1	43.0112	0.00917699	0.00279577	1.22298	UP	UP		Uvrag	34.9165	0.00854372	2.84698	0.00410588	UP	UP
Shisa9	11.5585	0.0482702	0.0272829	0.643892	NOTsignificant	UP		Mmgt1	121.666	0.00235648	2.52309	0.000384047	UP	UP
Rab3b	42.8051	0.00923415	0.00282082	1.80937	UP	UP		P3h4	41.8869	0.00687091	1.61434	0.00293665	UP	UP
Acsl3	8.06661	0.0735901	0.0468592	1.69127	UP	UP		Hacd3	174.638	0.00172671	2.26157	0.000189441	UP	UP
Tomm70	12.4733	0.0441171	0.0241921	1.02087	UP	UP		Edc3	188.72	0.00160301	5.23887	0.000162677	UP	UP
Elp3	29.6223	0.014326	0.00553338	2.63808	UP	UP		Agfg1	60.7615	0.00451725	8.2476	0.00146112	UP	UP
Ube2v1	31.3942	0.0134419	0.0049823	1.50081	UP	UP		Trappc12	82.4969	0.00327503	3.2062	0.00081465	UP	UP
Mpc2	10.8252	0.0521092	0.0302106	0.757011	NOTsignificant	UP		Slc38a1	45.4716	0.00626014	3.15775	0.00252079	UP	UP
Ccdc47	8.56991	0.0686772	0.0429233	2.35309	UP	UP		Brox	37.5133	0.00780371	2.73357	0.00359988	UP	UP
Acbd6	234.912	0.00209597	0.000105709	2.94562	UP	UP		Shtn1	287.1	0.00121639	6.48271	7.11325e-05	UP	UP
Mgrn1	107.02	0.00374311	0.000492766	2.03229	UP	UP		Ipo11	14.807	0.026505	2.95549	0.018334	UP	UP
Pgm1	34.0842	0.0121547	0.00429081	1.56878	UP	UP		Mrpl47	11.2981	0.0379152	1.84738	0.0282717	UP	UP
Stx17	80.5513	0.00470591	0.000852887	1.30418	UP	UP		Matr3	75.6378	0.00358203	2.17366	0.00096235	UP	UP
Armc10	31.7676	0.0132853	0.0048767	1.24582	UP	UP		Atat1	28.6492	0.0109146	2.7669	0.00587578	UP	UP
Rnmt	135.72	0.00299017	0.00031033	1.34315	UP	UP		Pigu	40.2625	0.00718541	3.23906	0.00315977	UP	UP
Prpsap1	15.8259	0.0325033	0.0164261	1.69171	UP	UP		Lrrtm1	17.2692	0.0215494	3.75851	0.0141955	UP	UP
Ift27	180.125	0.00245587	0.000178277	1.79621	UP	UP		Dennd1a	218.248	0.00143244	3.37407	0.000122208	UP	UP
Lsm12	10.8694	0.0519656	0.030021	1.31114	UP	UP		Rab15	11.4559	0.037218	2.55384	0.0276662	UP	UP
Mrps25	20.8287	0.0224573	0.0103087	2.42509	UP	UP		Plcl2	460.994	0.000929869	2.51475	2.78296e-05	UP	UP
Ccdc167	184.966	0.00237387	0.000169229	0.617263	NOTsignificant	UP		Lzic	19.2142	0.018652	3.4685	0.0118435	UP	UP
Cndp2	12.1268	0.0457113	0.0252978	1.56768	UP	UP		Ahi1	491.272	0.000929869	4.51892	2.45266e-05	UP	UP
Mrpl28	30.0466	0.0140659	0.00539337	1.10988	UP	UP		Appl1	47.986	0.00586842	2.30726	0.00227967	UP	UP
Tmed10	12.83	0.0425581	0.0231285	1.16758	UP	UP		Il27	83.4843	0.00323144	2.0136	0.00079622	UP	UP
Tbcb	25.2998	0.0177104	0.00733408	5.28472	UP	UP		Cables2	72.3664	0.0037133	4.29242	0.00104735	UP	UP
Agpat5	1049.61	0.00117951	5.41183e-06	3.90806	UP	UP		Babam2	20.0139	0.0176222	2.13303	0.0110433	UP	UP
Rab1b	49.1918	0.00780297	0.00217614	1.52481	UP	UP		Pom121	10.2467	0.0430322	2.68004	0.0328682	UP	UP
Lrrc57	14.3717	0.0367928	0.0192523	1.17821	UP	UP		Stxbp5	425.827	0.000939137	2.86551	3.25774e-05	UP	UP
Get4	103.607	0.00387771	0.000524722	3.36462	UP	UP		Lgi3	16.5747	0.0228236	1.61464	0.0152078	UP	UP
Mrpl14	14.2623	0.0370916	0.0194939	1.10905	UP	UP		Abca5	130.242	0.00222238	2.26115	0.000336312	UP	UP
Mrpl13	16.4094	0.030914	0.0154649	2.54478	UP	UP		Ablim1	30.8721	0.00999564	3.59132	0.0051358	UP	UP
Chordc1	14.8524	0.0353285	0.0182422	3.32907	UP	UP		Arhgef6	38.0135	0.00770388	2.36402	0.00351322	UP	UP
Dpm3	10.4958	0.0540518	0.0316822	2.88279	UP	UP		Hecw1	34.6794	0.00861803	2.09446	0.00415732	UP	UP
Erp44	12.0462	0.046068	0.0255658	3.28671	UP	UP		Rptor	40.5423	0.00713668	2.6569	0.00311956	UP	UP
Lingo1	101.718	0.00387771	0.000543773	1.99637	UP	UP		Agpat4	62.72	0.00438026	1.9703	0.00137572	UP	UP
Dtna	120.801	0.0033629	0.000389416	2.43162	UP	UP		Naxe	29.1292	0.0107416	1.78572	0.00570304	UP	UP
Vps33a	30.6694	0.0137438	0.00519731	1.50127	UP	UP		Sf3a1	7.97669	0.0594788	2.19122	0.0476196	UP	UP
Aacs	64.8657	0.00580231	0.00129049	2.3182	UP	UP		Slc8a2	238.895	0.00129886	2.41131	0.000102262	UP	UP
Coro7	285.309	0.00181706	7.20176e-05	4.15691	UP	UP		Dcaf8	25.0501	0.0130013	3.28557	0.00746394	UP	UP
Tmem35a	58.8838	0.00643729	0.00155068	3.76539	UP	UP		Gpt	44.1707	0.00643342	3.11647	0.00266086	UP	UP
Acp1	18.3461	0.0265243	0.0128147	1.69555	UP	UP		Rnf183	15.6099	0.0247237	1.58257	0.0168048	UP	UP
Ephx1	87.7825	0.00439784	0.000722856	1.81442	UP	UP		Stk32c	9.91413	0.0449141	1.97636	0.0345582	UP	UP
Rufy3	354.704	0.00169885	4.6806e-05	1.89016	UP	UP		Eif3l	62.2981	0.00440982	1.70558	0.00139347	UP	UP
Ttyh1	51.7966	0.00740843	0.00197524	1.84235	UP	UP		Mapre2	90.6808	0.00296111	2.33516	0.000678967	UP	UP
Hacd2	21.5452	0.0215599	0.00972179	2.4616	UP	UP		Blmh	13.4969	0.0300116	1.31357	0.0213196	UP	UP
Ttpal	21.9796	0.0210764	0.00939002	2.95091	UP	UP		Gspt1	76.6964	0.00354509	4.30229	0.000937053	UP	UP
Dlgap1	144.748	0.00284526	0.000273642	3.3458	UP	UP		Itpka	128.532	0.0022351	2.38534	0.000345091	UP	UP
GOLGA7B	232.413	0.00209597	0.000107963	3.46046	UP	UP		Hnrnpl	38.3333	0.00762797	1.84187	0.00345944	UP	UP
Cmip	18.1825	0.0268643	0.0130111	2.20849	UP	UP		Tceal3	81.8066	0.00331166	2.86353	0.000827916	UP	UP
Clvs1	14.6582	0.0358688	0.0186404	3.97958	UP	UP		Kiaa0513	121.245	0.00236706	2.48332	0.000386645	UP	UP
Exoc2	20.0108	0.0237564	0.0110462	1.27157	UP	UP		Gga1	21.2156	0.0163033	4.20661	0.00998537	UP	UP
Cul2	34.2895	0.0120734	0.00424405	1.2304	UP	UP		Aamdc	720.797	0.000783813	3.17255	1.14425e-05	UP	UP
Agpat3	123.329	0.00329548	0.000374027	1.87036	UP	UP		Iqsec1	309.373	0.00119709	2.9472	6.136e-05	UP	UP
Wdr20	10.4586	0.0542999	0.0318554	3.87628	UP	UP		Cacnb4	37.5705	0.00779599	2.7236	0.00358982	UP	UP
Atad1	112.81	0.00353715	0.000444857	0.907203	NOTsignificant	UP		Sgpl1	18.4497	0.0196804	2.32468	0.0126926	UP	UP
Cul5	38.7653	0.0103812	0.00338874	1.35872	UP	UP		Aldh1l1	38.3918	0.00761161	2.05836	0.00344974	UP	UP
Syap1	160.966	0.00263506	0.000222283	2.92723	UP	UP		Flad1	108.543	0.00254447	2.06388	0.000479441	UP	UP
Ttc9b	16.4935	0.0306822	0.0153333	2.64441	UP	UP		Sccpdh	33.2337	0.00910725	2.43168	0.004493	UP	UP
Gabra4	153.327	0.00272492	0.00024449	3.14132	UP	UP		Apeh	103.761	0.00262497	4.15192	0.000523218	UP	UP
Tubb4a	32.5704	0.0128431	0.00466076	1.72835	UP	UP		Ero1a	9.44281	0.0478068	4.29733	0.0371872	UP	UP
Synj2bp	529.355	0.00152829	2.1145e-05	1.64891	UP	UP		Syngr3	26.1761	0.0122732	2.40642	0.00690406	UP	UP
Fundc2	68.8434	0.00539848	0.00115212	1.89717	UP	UP		Dock7	1301.53	0.000772262	7.28426	3.5239e-06	UP	UP
Calml3	60.7429	0.00624368	0.00146197	2.2618	UP	UP		Eif3c	57.7819	0.004792	3.21614	0.00160713	UP	UP
Fam162a	12.0377	0.0460979	0.0255942	1.57947	UP	UP		Cplx3	261.672	0.00121639	7.73276	8.54383e-05	UP	UP
Msra	54.5403	0.00703082	0.0017923	1.97669	UP	UP		Niban2	16.5951	0.0227912	2.73358	0.0151767	UP	UP
S100a16	9.78425	0.0586616	0.0352539	0.422224	NOTsignificant	UP		Hid1	17.4692	0.0212009	1.73792	0.0139226	UP	UP
Tmx2	17.679	0.0279176	0.0136448	2.19274	UP	UP		Uqcr10	36.4651	0.00809338	1.82531	0.00379222	UP	UP
Mrpl2	9.73836	0.059054	0.0355048	2.3765	UP	UP		Ubac2	113.147	0.0024967	5.05113	0.000442283	UP	UP
Prps1	96.1732	0.00403221	0.000606069	1.77464	UP	UP		Nudcd3	27.9475	0.011253	2.4458	0.00614288	UP	UP
RtcA	68.8383	0.00539848	0.00115228	1.10491	UP	UP		Dync1li1	123.789	0.00232957	2.14115	0.000371325	UP	UP
Apmap	19.3624	0.0248242	0.0116887	1.51897	UP	UP		Chmp7	109.971	0.00254366	2.20819	0.000467428	UP	UP
Lysmd2	321.222	0.00173604	5.69614e-05	3.92478	UP	UP		Tmed4	10.2434	0.0430385	2.30272	0.032884	UP	UP
Dusp3	66.7414	0.00560966	0.0012223	4.5447	UP	UP		Spart	14.6228	0.0269256	4.53808	0.0187144	UP	UP
Dnajb4	21.5978	0.0214874	0.00968066	2.01905	UP	UP		Rnf121	75.4106	0.00359931	6.20058	0.000967912	UP	UP
Itpa	14.3774	0.036787	0.0192398	0.93371	NOTsignificant	UP		Ccdc59	14.7811	0.0265717	2.16148	0.0183869	UP	UP
Arpc5l	7.76193	0.07668	0.0495127	0.889264	NOTsignificant	UP		Mtg1	8.05558	0.0587382	0.905164	0.0469515	UP	NOTsignificant
Chmp4b	284.999	0.00181706	7.21726e-05	5.17064	UP	UP		Ap3m2	27.2643	0.0116019	2.10506	0.00642076	UP	UP
Ndufa11	24.7008	0.018274	0.00765154	0.974986	NOTsignificant	UP		Seh1l	13.6031	0.029666	1.99213	0.0210513	UP	UP
Eef1g	22.2747	0.0207574	0.00917422	1.99813	UP	UP		Adap2	10.8142	0.0402001	3.75082	0.0302581	UP	UP
Gsdmd	11.6667	0.0478107	0.0268874	2.64114	UP	UP		Dolk	35.968	0.00823384	2.63577	0.00388886	UP	UP
Snx5	118.44	0.0033962	0.000404665	1.2769	UP	UP		Vps18	182.573	0.00164563	2.43613	0.000173613	UP	UP
Hm13	9.53919	0.0604044	0.0366256	1.51626	UP	UP		Exoc6	43.3458	0.00660172	2.86144	0.00275581	UP	UP
Sec11c	36.3535	0.0113451	0.0038136	2.24127	UP	UP		Pspc1	62.1045	0.00441869	3.23134	0.00140174	UP	UP
Psmd12	29.4496	0.0144203	0.00559191	1.48555	UP	UP		Cdc16	71.3868	0.00375861	2.10685	0.001075	UP	UP
Efhd2	834.278	0.00117951	8.55199e-06	6.81364	UP	UP		Rab11fip5	41.2955	0.00699065	3.54349	0.00301505	UP	UP
Tmem126a	54.4896	0.00703082	0.00179545	1.09143	UP	UP		Igsf8	24.9251	0.0130927	2.44441	0.00753028	UP	UP
Ebna1bp2	12.4923	0.0440761	0.0241337	0.80774	NOTsignificant	UP		Tbc1d13	10.6548	0.0409224	2.19418	0.0309587	UP	UP
Atg7	34.128	0.012135	0.00428076	4.61682	UP	UP		Mboat2	38.3236	0.00762797	2.34568	0.00346105	UP	UP
Spcs1	13.0123	0.0417446	0.0226116	1.34438	UP	UP		Slco3a1	11.8438	0.0356548	2.53871	0.0262581	UP	UP
Slc22a17	82.5305	0.00462511	0.000814012	2.67523	UP	UP		Aspa	103.165	0.00263336	2.26939	0.000529094	UP	UP
Gng12	81.0037	0.0046825	0.000843759	1.3737	UP	UP		Ppp6r2	35.7855	0.00827108	4.15734	0.00392528	UP	UP
Zfyve19	8.55796	0.068705	0.0430109	0.664925	NOTsignificant	UP		Exoc1	76.3626	0.00355419	2.30941	0.000944919	UP	UP
Napa	33.9538	0.012187	0.0043209	1.08985	UP	UP		Stxbp6	90.8673	0.00295598	3.08696	0.000676279	UP	UP
Cab39l	9.17793	0.063085	0.0387992	1.92412	UP	UP		Sh3glb2	65.4838	0.00419656	2.17886	0.0012674	UP	UP
Alg5	41.6256	0.00958134	0.0029709	4.12667	UP	UP		Cacnb1	22.7028	0.0148042	2.95356	0.00887421	UP	UP
Mcts1	61.2506	0.00617959	0.00143906	2.60923	UP	UP		Abca3	29.2383	0.0106965	2.60557	0.00566482	UP	UP
Zfpl1	20.6822	0.0226725	0.0104353	1.64149	UP	UP		Rufy2	53.377	0.00519925	4.7627	0.00186663	UP	UP
Fundc1	17.1902	0.0288617	0.0143054	1.32135	UP	UP		Arhgef12	19.5031	0.0182623	3.81313	0.0115446	UP	UP
Cyb5r1	34.3262	0.0120734	0.00423578	1.352	UP	UP		Sla2	10.7604	0.0404493	1.18024	0.0304921	UP	UP
Cdip1	31.1121	0.0135884	0.00506437	3.56108	UP	UP		Luzp1	256.774	0.00121639	5.05226	8.86861e-05	UP	UP
Cmtr1	18.6495	0.0260286	0.012462	1.97496	UP	UP		Lrrc8c	129.353	0.00223339	2.8688	0.000340832	UP	UP
Prkar1a	23.9807	0.0189631	0.00806127	3.0321	UP	UP		Sh3kbp1	149.198	0.00194548	5.99081	0.000257908	UP	UP
Aldh7a1	19.056	0.0253321	0.012012	0.98544	NOTsignificant	UP		Snap47	760.629	0.000783813	3.23634	1.02804e-05	UP	UP
Ap2b1	31.9282	0.0132096	0.00483233	1.68311	UP	UP		Prpsap2	87.995	0.00305381	2.06624	0.000719496	UP	UP
Rpn2	11.0424	0.0510338	0.029296	1.92817	UP	UP		Apbb1ip	21.959	0.0155535	2.38195	0.00940533	UP	UP
Lman2	35.889	0.011502	0.00390457	3.19702	UP	UP		Actr1b	12.8361	0.0320737	1.57429	0.0231107	UP	UP
Pgam1	427.39	0.00158225	3.23414e-05	1.73875	UP	UP		Usp15	51.8328	0.00534939	5.08878	0.00197265	UP	UP
Cmpk1	28.6562	0.0149584	0.00587323	1.6467	UP	UP		Wasf1	61.7895	0.00443298	2.66205	0.00141533	UP	UP
Armc8	13.5959	0.0393241	0.0210694	0.95962	NOTsignificant	UP		Arl6ip5	138.378	0.00211375	2.43535	0.0002988	UP	UP
Ppp1r12a	225.4	0.00212718	0.000114685	3.33844	UP	UP		Vps39	23.0137	0.0145366	3.65407	0.00866545	UP	UP
Tmem43	104.239	0.00385677	0.000518574	0.836835	NOTsignificant	UP		Cadm1	44.3643	0.00641296	3.97398	0.00263928	UP	UP
Tprg1l	14.0533	0.0377922	0.0199684	2.46807	UP	UP		Tmx1	233.963	0.00132755	2.85166	0.000106557	UP	UP
Osbpl3	9.96514	0.0574741	0.0342905	1.77771	UP	UP		Aspscr1	21.1761	0.0163288	3.41194	0.0100177	UP	UP
Ampd2	102.747	0.00387771	0.000533264	2.34166	UP	UP		Nae1	73.2296	0.00366689	1.97624	0.00102386	UP	UP
Eif3k	7.93534	0.0748325	0.0479754	2.19443	UP	UP		Mpdz	41.5538	0.00693357	3.41608	0.00298043	UP	UP
Nebl	113.074	0.00353547	0.000442837	3.14157	UP	UP		Clptm1	246.429	0.00127374	2.82357	9.61857e-05	UP	UP
Ergic1	14.1766	0.0373487	0.0196863	3.20782	UP	UP		Tkfc	18.593	0.0195314	1.24744	0.0125267	UP	UP
Csnk1d	379.648	0.00167295	4.09072e-05	3.25324	UP	UP		Rmc1	82.457	0.00327503	2.9252	0.000815408	UP	UP
Arpp21	27.9827	0.015439	0.00612902	2.60336	UP	UP		Reep2	256.42	0.00121639	2.36488	8.8928e-05	UP	UP
Pycr3	23.4044	0.0195564	0.00841347	1.18748	UP	UP		Mavs	8.65236	0.0535859	2.63429	0.0423263	UP	UP
Tomm20	13.9707	0.038027	0.0201606	4.13863	UP	UP		Ubxn4	11.1275	0.0387174	1.92984	0.028949	UP	UP
Ssr3	9.05781	0.0641172	0.0395652	2.03504	UP	UP		Tubg2	36.9362	0.00796684	2.40341	0.00370392	UP	UP
Ppp1r2	794.074	0.00117951	9.43609e-06	6.72666	UP	UP		Ncln	21.2043	0.0163115	1.78786	0.00999457	UP	UP
Paics	60.1334	0.00630231	0.00149019	1.17601	UP	UP		Abhd14b	12.3855	0.0336882	1.3395	0.0244653	UP	UP
Cyb5r3	47.0004	0.00818342	0.00236989	1.95334	UP	UP		Rnpep	26.9427	0.0117902	2.06636	0.00655816	UP	UP
Ap3s1	11.0026	0.0512451	0.0294607	0.600907	NOTsignificant	UP		Ces3b	13.2271	0.0308636	1.02301	0.0220249	UP	UP
Crip2	92.9588	0.00415748	0.000647216	2.89164	UP	UP		Akr1d1	33.9049	0.00890588	2.09177	0.00433228	UP	UP
Rmdn1	8.01043	0.0740652	0.0473321	3.31082	UP	UP		Plppr2	110.283	0.00254366	3.63479	0.000464868	UP	UP
Plscr2	10.9519	0.0514983	0.0296721	1.36316	UP	UP		Gripap1	44.4925	0.00639846	5.40705	0.00262514	UP	UP
Gmpr	9.80437	0.0585411	0.0351448	0.620914	NOTsignificant	UP		Tmem143	28.8637	0.0108156	2.32349	0.00579763	UP	UP
Apoo	33.4934	0.0124224	0.00442976	0.705549	NOTsignificant	UP		Sgtb	19.334	0.0184866	2.59569	0.0117182	UP	UP
Tsc1	122.329	0.00333582	0.000380002	5.88947	UP	UP		Sgip1	73.1241	0.00366689	3.40079	0.00102669	UP	UP
Sacm1l	10.5537	0.0537617	0.031416	1.77582	UP	UP		Tspyl4	43.0834	0.00664009	2.48207	0.00278707	UP	UP
Wdr4	11.7455	0.0474587	0.0266045	1.37268	UP	UP		Pik3r4	165.977	0.00179624	2.25964	0.00020932	UP	UP
Arfgap1	156.471	0.00268784	0.000234964	3.16197	UP	UP		Abhd4	35.7808	0.00827108	2.01254	0.00392623	UP	UP
Rp2	12.0742	0.04595	0.0254721	1.89863	UP	UP		Gtf2h3	12.5743	0.0329684	1.86503	0.0238835	UP	UP
Xpo7	180.119	0.00245587	0.000178289	1.67651	UP	UP		Myh9	26.6461	0.0119804	2.30182	0.00668886	UP	UP
Ipo7	132.303	0.00305254	0.000326167	1.78784	UP	UP		Washc1	46.1776	0.00614618	2.78587	0.00244936	UP	UP
Nbea	127.752	0.00316964	0.000349212	2.74668	UP	UP		Hdlbp	345.013	0.00111581	2.88762	4.94464e-05	UP	UP
Slc23a2	47.4582	0.0081073	0.00232732	3.04887	UP	UP		Nit1	66.6627	0.00408909	2.93002	0.00122506	UP	UP
Sorcs2	294.554	0.00181706	6.7617e-05	4.25968	UP	UP		Adpgk	15.9473	0.0239926	2.47576	0.0162188	UP	UP
Upf1	33.3799	0.0124637	0.00445722	3.41154	UP	UP		Psmd2	31.2987	0.00980908	2.14776	0.00500985	UP	UP
Tnfrsf21	102.483	0.00387771	0.00053593	4.3873	UP	UP		Atp1a1	73.0013	0.00367232	2.64984	0.00102999	UP	UP
Inpp4a	59.7743	0.00634001	0.00150721	1.65699	UP	UP		Ccar2	56.5206	0.00488422	1.90104	0.00167561	UP	UP
Hsd17b11	39.2396	0.0102716	0.00331359	1.50943	UP	UP		Cdipt	50.3684	0.00554589	2.44226	0.00208177	UP	UP
Nif3l1	18.2915	0.0266332	0.0128798	0.670203	NOTsignificant	UP		Ptgr2	42.2868	0.00677925	2.56811	0.00288534	UP	UP
Scyl1	12.8656	0.0424496	0.0230261	3.42186	UP	UP		Sirt2	13.9321	0.0287355	2.23188	0.0202514	UP	UP
Dpysl5	49.7107	0.00771093	0.00213374	1.96279	UP	UP		Stx18	64.9592	0.00422363	3.98451	0.00128696	UP	UP
Vps35	31.5359	0.0133881	0.00494184	1.35321	UP	UP		Snrk	17.6122	0.0209439	3.06797	0.0137324	UP	UP
Tpcn1	93.1234	0.00415012	0.000645008	3.98282	UP	UP		Zdhhc5	37.6351	0.00779023	3.53743	0.00357849	UP	UP
Ehd4	39.9159	0.0100885	0.00321067	1.78881	UP	UP		Naa40	56.0411	0.00491249	2.97086	0.00170279	UP	UP
Oga	81.2274	0.0046825	0.0008393	1.28113	UP	UP		Mios	301.512	0.00121433	4.24302	6.45655e-05	UP	UP
Syt13	35.0561	0.0118134	0.00407604	2.84845	UP	UP		Gdap1l1	60.1112	0.00455759	1.9514	0.00149124	UP	UP
Rapgef4	12.65	0.043366	0.0236562	1.32003	UP	UP		Rcc1	13.0519	0.0313932	2.23185	0.0225017	UP	UP
Rims2	17.8491	0.0275847	0.0134257	4.16866	UP	UP		Uba5	9.92624	0.0448461	1.71063	0.0344943	UP	UP
Stx12	17.8768	0.0275412	0.0133904	3.08106	UP	UP		Paip1	39.4399	0.00736031	3.68186	0.00328259	UP	UP
Fn3k	25.6242	0.0173794	0.00717032	2.96827	UP	UP		Prelid3a	20.4589	0.0171456	1.96978	0.0106327	UP	UP
Kcnh7	33.9808	0.0121819	0.00431466	2.03598	UP	UP		Fam114a2	74.9198	0.0036103	4.07922	0.000980096	UP	UP
Osbpl5	21.7789	0.0212895	0.0095411	1.45513	UP	UP		Elac1	27.8822	0.0112708	3.06591	0.00616864	UP	UP
Snap29	153.873	0.00272155	0.000242796	4.23889	UP	UP		Exd2	9.27713	0.0488627	2.96267	0.0381834	UP	UP
Tubb3	42.5772	0.00927978	0.00284893	1.94176	UP	UP		Arl8a	197.644	0.00155799	2.16008	0.00014855	UP	UP
Strn3	76.2089	0.00496826	0.000948575	5.0617	UP	UP		Epm2aip1	155.947	0.00188134	2.14829	0.000236514	UP	UP
Rdh14	23.1084	0.0198095	0.00860334	0.956921	NOTsignificant	UP		Tmem30a	33.6364	0.00896742	2.82715	0.00439551	UP	UP
Cse1l	73.9121	0.00507069	0.00100584	1.51786	UP	UP		Rhbdd2	14.7741	0.0265825	2.43688	0.0184012	UP	UP
Gucy1a1	99.8574	0.00390894	0.000563559	2.12356	UP	UP		Hnrnpu	70.7101	0.00379331	1.85658	0.00109475	UP	UP
Ndel1	16.0407	0.0319119	0.016062	3.35286	UP	UP		Slc25a3	40.3254	0.00718261	1.77159	0.00315066	UP	UP
Ppp1r1a	95.4388	0.00407164	0.000615117	1.77323	UP	UP		Rbm39	23.3581	0.0142917	1.32442	0.00844276	UP	UP
Chrm3	74.7205	0.00504193	0.000985109	3.08635	UP	UP		Sec63	21.0293	0.0164705	2.91087	0.0101391	UP	UP
Ube4b	19.7207	0.0242529	0.011327	1.34959	UP	UP		Obox4	431.281	0.000939137	2.51789	3.17649e-05	UP	UP
Arhgef7	394.006	0.00167295	3.80042e-05	2.70952	UP	UP		Adcy3	29.3728	0.0106434	2.36956	0.00561826	UP	UP
Ube3b	169.068	0.00254591	0.000201881	5.06412	UP	UP		Wasf3	15.0306	0.0260234	1.77997	0.0178877	UP	UP
Trappc4	8.16308	0.0727791	0.0460636	2.34792	UP	UP		Mark1	73.7844	0.00364575	2.57341	0.00100917	UP	UP
Rtn3	81.0674	0.0046825	0.000842486	4.01798	UP	UP		Mlc1	9.59681	0.0467533	1.8432	0.036296	UP	UP
Lrba	48.0493	0.00801132	0.00227406	3.07444	UP	UP		Ppp1r16b	25.9509	0.0124102	2.40818	0.00701086	UP	UP
Nckipsd	200.072	0.00233474	0.000145026	1.44906	UP	UP		Acot11	8.42229	0.0554665	1.50586	0.0440244	UP	UP
C1ql3	19.3293	0.02487	0.011723	1.7512	UP	UP		Cacng8	66.0978	0.00414884	3.32573	0.00124508	UP	UP
Trim2	56.2778	0.00677102	0.00168929	1.49131	UP	UP		Sorcs3	19.8453	0.0178551	2.34664	0.0112051	UP	UP
Mapk8ip3	83.9952	0.00453855	0.000786929	2.1152	UP	UP		Mob2	65.4681	0.00419656	2.4007	0.00126798	UP	UP
Zcchc17	8.09758	0.0733328	0.0466016	2.18251	UP	UP		Nr3c2	12.1977	0.0343455	1.50961	0.0250656	UP	UP
Gtf2i	19.9775	0.0238114	0.0110779	1.27529	UP	UP		Irgq	95.2859	0.00285658	1.83189	0.000617025	UP	UP
Dpp7	22.0213	0.0210538	0.00935905	2.69768	UP	UP		Ciapin1	22.9124	0.0146183	4.66946	0.00873268	UP	UP
Tm9sf3	44.8129	0.00871359	0.00259029	4.40333	UP	UP		Wdr13	60.4719	0.00454167	1.94291	0.00147442	UP	UP
Jph3	16.6379	0.0303292	0.0151114	3.02862	UP	UP		Acot7	211.329	0.00147651	2.00334	0.000130213	UP	UP
Rabggta	13.8947	0.0382919	0.0203401	2.75746	UP	UP		Slc12a5	72.3114	0.0037133	3.10706	0.00104887	UP	UP
Lztfl1	77.5755	0.00486635	0.000916795	1.91516	UP	UP		Nrbp2	55.3638	0.0049752	3.23078	0.00174234	UP	UP
Dync1h1	37.9348	0.0107114	0.00352664	1.33697	UP	UP		Rab14	26.3407	0.0121793	2.17291	0.00682753	UP	UP
Isyna1	13.0556	0.0415426	0.0224916	4.07043	UP	UP		Sfxn3	107.953	0.00255114	1.69642	0.000484534	UP	UP
Ankh	17.7302	0.0278253	0.0135783	1.95273	UP	UP		Isoc1	15.7758	0.0243673	2.5735	0.0165127	UP	UP
Fibp	14.5903	0.0360538	0.0187826	1.52129	UP	UP		Acly	37.3689	0.00784023	2.19255	0.0036255	UP	UP
Nudt3	48.3923	0.0079456	0.00224398	2.08741	UP	UP		Eif4a3	34.0659	0.00883857	1.58638	0.00429502	UP	UP
Rnf14	39.9217	0.0100885	0.00320981	1.65653	UP	UP		Ghitm	54.2035	0.00510046	1.41546	0.00181336	UP	UP
Actn2	18.3686	0.0264973	0.012788	1.21523	UP	UP		Defb6	36.522	0.00808756	1.87372	0.00378139	UP	UP
Lgi1	21.258	0.0219088	0.00995085	1.05627	UP	UP		Slc27a4	99.6833	0.00273971	2.20046	0.000565466	UP	UP
Prmt1	40.9262	0.00981986	0.00306563	1.77285	UP	UP		Hnmt	99.6683	0.00273971	2.42018	0.00056563	UP	UP
Copb1	93.4213	0.00413821	0.000641041	1.71065	UP	UP		Snx9	46.2769	0.00613152	2.07203	0.00243956	UP	UP
Ppp1r3f	205.726	0.00231776	0.000137287	5.03715	UP	UP		Memo1	43.4119	0.00659119	1.97948	0.00274801	UP	UP
Ccdc22	151.407	0.00276931	0.000250597	2.86301	UP	UP		Rnh1	117.021	0.00243751	2.63663	0.000414263	UP	UP
Mrps34	19.5556	0.0244985	0.0114915	1.68806	UP	UP		Wdr45	9.78617	0.0455777	3.89092	0.0352435	UP	UP
Sv2a	86.0247	0.00444809	0.000751582	2.14148	UP	UP		Chchd6	110.338	0.00254366	1.97007	0.000464416	UP	UP
Ralb	55.2459	0.00693365	0.00174936	1.41276	UP	UP		Ddx1	26.1051	0.0123081	2.06987	0.00693747	UP	UP
Plscr3	61.9756	0.00612134	0.00140728	2.69146	UP	UP		Map1lc3a	65.0321	0.0042217	2.25992	0.00128421	UP	UP
Kcnip2	56.0151	0.0068102	0.00170429	2.28298	UP	UP		Cbr4	245.342	0.00127374	1.16981	9.7028e-05	UP	UP
Tamalin	50.0929	0.00765018	0.00210331	2.40022	UP	UP		Sh3bgrl3	12.7773	0.0322507	1.82817	0.0232812	UP	UP
Tacc2	44.7132	0.0087342	0.00260106	2.31367	UP	UP		Golga4	231.021	0.00134398	4.08587	0.00010925	UP	UP
Tmem47	33.1815	0.0125727	0.00450587	2.55809	UP	UP		Ubap2	76.3718	0.00355419	3.7001	0.000944701	UP	UP
Rpl38	74.5322	0.00504219	0.000989879	4.64031	UP	UP		Smap1	26.505	0.0120673	5.63567	0.00675238	UP	UP
Lancl2	100.178	0.00390471	0.000560075	2.10503	UP	UP		Tdrd3	170.173	0.00175615	2.81522	0.000199318	UP	UP
Pfn2	54.706	0.00703082	0.00178208	1.97475	UP	UP		Rusf1	7.73769	0.0618428	6.53394	0.0497335	UP	UP
Cacng3	13.2669	0.0406378	0.0219186	3.28789	UP	UP		Csde1	364.247	0.00105927	3.91092	4.4407e-05	UP	UP
Smpd3	128.351	0.00316284	0.000346037	2.53023	UP	UP		Vps11	62.2405	0.004411	2.41481	0.00139592	UP	UP
Ube2j1	18.1808	0.0268643	0.0130132	2.65212	UP	UP		Man2c1	10.645	0.0409598	2.93519	0.0310025	UP	UP
Sh3glb1	38.9798	0.0103248	0.00335444	2.3581	UP	UP		Hdac11	24.8599	0.0131359	4.70812	0.00756524	UP	UP
Cend1	63.1428	0.00600402	0.00135827	3.22797	UP	UP		Acsl6	513.687	0.000915321	1.93843	2.2446e-05	UP	UP
Ap3m1	69.1706	0.00539103	0.00114174	3.75059	UP	UP		Daglb	59.9695	0.00457089	3.76969	0.00149792	UP	UP
Scamp5	103.036	0.00387771	0.000530377	4.4178	UP	UP		Trpv6	416.202	0.000939137	1.76467	3.40893e-05	UP	UP
Nectin1	67.157	0.00556585	0.00120793	3.20921	UP	UP		Elp2	20.5235	0.0170596	3.51162	0.010575	UP	UP
Tmod2	81.7424	0.0046538	0.000829166	5.10114	UP	UP		Prkag2	9.26139	0.0489545	1.86732	0.0382801	UP	UP
Habp4	43.5096	0.00904936	0.00273655	3.57947	UP	UP		Dgkg	86.0043	0.0031442	2.87005	0.000751925	UP	UP
Adrm1	28.1693	0.0153056	0.00605651	1.73886	UP	UP		Frs3	164.65	0.00181231	3.90911	0.000212641	UP	UP
Hip1r	76.5488	0.00493867	0.000940519	1.55251	UP	UP		Fubp1	120.268	0.00238003	4.42859	0.000392784	UP	UP
Fmn2	64.9353	0.00579758	0.00128786	2.22789	UP	UP		Spryd4	17.9584	0.0204088	2.22379	0.0132876	UP	UP
Fmnl1	36.1863	0.0114051	0.00384599	3.34017	UP	UP		Eif3h	129.712	0.00223119	2.61529	0.000338994	UP	UP
Pals2	93.9704	0.00411218	0.000633826	1.81797	UP	UP		Wwox	28.2788	0.0111196	2.63747	0.00601457	UP	UP
Sacs	21.9893	0.0210764	0.0093828	2.65796	UP	UP		Serpina3n	47.8273	0.00588042	2.1004	0.00229385	UP	UP
Aldh9a1	9.55395	0.0603663	0.0365407	0.700533	NOTsignificant	UP		Cisd1	217.33	0.00143472	1.91991	0.000123227	UP	UP
Dclk1	216.932	0.00218918	0.000123673	2.27862	UP	UP		As3mt	9.65642	0.0463658	3.04388	0.0359596	UP	UP
Mtor	55.5044	0.00690783	0.00173402	1.4432	UP	UP		Erlin1	35.3547	0.0084062	1.86109	0.00401328	UP	UP
Cul3	77.7174	0.00485591	0.000913586	1.45739	UP	UP		Ncald	39.3777	0.00737627	2.46476	0.00329217	UP	UP
Dusp14	17.0248	0.0292894	0.0145399	1.57671	UP	UP		Vps36	17.8919	0.0205131	3.11659	0.0133713	UP	UP
Rabgef1	190.183	0.00237032	0.000160227	6.11908	UP	UP		Osbpl1a	14.8097	0.026505	1.87656	0.0183286	UP	UP
Mink1	360.972	0.00169885	4.5209e-05	3.49344	UP	UP		Dlg2	459.374	0.000929869	3.30476	2.80247e-05	UP	UP
Arpc3	16.6742	0.0302363	0.0150563	1.09104	UP	UP		Glra3	96.1486	0.00282395	1.23517	0.000606368	UP	UP
Usp14	68.4611	0.00542938	0.00116443	1.59402	UP	UP		Pip4k2c	21.8941	0.0156125	2.17766	0.00945396	UP	UP
Epb41l4b	22.4866	0.0205001	0.00902383	2.20266	UP	UP		Basp1	77.3465	0.00352835	4.18083	0.000922008	UP	UP
Ap3b2	156.815	0.00268784	0.000233957	2.46189	UP	UP		Pcdha9	52.1947	0.00531891	2.68006	0.001947	UP	UP
Neu2	12.4287	0.044311	0.0243303	2.07641	UP	UP		Mapk8	54.1887	0.00510046	3.6791	0.00181429	UP	UP
Myo18a	30.3692	0.0138516	0.00529045	1.03805	UP	UP		Wasl	291.13	0.00121639	4.60527	6.91987e-05	UP	UP
Csnk1e	20.7138	0.0226322	0.0104078	2.31288	UP	UP		Ipo9	27.3377	0.0115731	2.42735	0.00639003	UP	UP
Rasgrp2	51.9464	0.00740674	0.00196455	3.36265	UP	UP		Atl3	40.9036	0.00707207	3.24796	0.00306877	UP	UP
Glrx	11.8433	0.0469881	0.0262599	2.98041	UP	UP		Arrb2	70.7533	0.00379331	3.11327	0.00109347	UP	UP
Rhoa	18.9289	0.0255315	0.0121501	1.71372	UP	UP		Arhgap35	86.5687	0.00311663	5.04718	0.000742511	UP	UP
Acsl4	209.643	0.00228979	0.000132284	6.34011	UP	UP		Rpn1	375.488	0.00103521	2.29488	4.18108e-05	UP	UP
Psma6	45.8631	0.00844739	0.0024808	1.13382	UP	UP		Twf1	85.3255	0.00315725	2.57021	0.000763486	UP	UP
Prep	30.3816	0.0138516	0.00528654	1.29832	UP	UP		Camk1	422.546	0.000939137	1.49313	3.30812e-05	UP	UP
Pin1	91.472	0.00424311	0.000667679	4.70905	UP	UP		Lpgat1	27.1087	0.011694	3.94006	0.00648671	UP	UP
Ptk2b	106.333	0.00377547	0.000498957	1.79473	UP	UP		Ttc1	67.5259	0.00402784	3.83599	0.00119538	UP	UP
Srcin1	205.15	0.00231776	0.000138047	3.23703	UP	UP		Grhpr	44.4269	0.0064081	1.83321	0.00263236	UP	UP
Naga	16.3201	0.0311332	0.0156064	3.42005	UP	UP		Diras1	687.338	0.000783813	2.15048	1.25779e-05	UP	UP
Homer2	126.327	0.00319165	0.000356928	2.53686	UP	UP		Srgap2	257.681	0.00121639	2.28062	8.80714e-05	UP	UP
Son	9.34593	0.0618143	0.0377649	1.06543	UP	UP		Srgap1	180.585	0.00166014	2.78843	0.000177387	UP	UP
Drg2	78.2458	0.00481281	0.000901787	1.21844	UP	UP		Abhd3	10.6537	0.0409224	2.18072	0.0309638	UP	UP
Copg2	8.94414	0.0650143	0.0403112	1.88716	UP	UP		Ugp2	83.2796	0.00323144	1.74736	0.00079999	UP	UP
Kif21a	100.477	0.00390471	0.000556851	2.45498	UP	UP		Necab2	92.7571	0.00291886	2.73246	0.000649936	UP	UP
Jmy	27.6529	0.0156591	0.00626045	1.67573	UP	UP		Snx18	14.1814	0.0280813	1.51443	0.0196756	UP	UP
Plec	35.4912	0.0116689	0.00398509	1.79885	UP	UP		Dst	55.2271	0.00499118	2.54554	0.00175049	UP	UP
Dbn1	164.366	0.00259273	0.000213361	3.12098	UP	UP		Mia2	53.327	0.00520281	3.53842	0.00186992	UP	UP
Slc7a8	45.5737	0.00853186	0.00251027	1.5377	UP	UP		Smarca5	10.0748	0.0439637	3.26134	0.0337258	UP	UP
Ehd3	36.4492	0.011316	0.00379527	1.50981	UP	UP		Lrp1	30.6904	0.0100578	2.32888	0.00519086	UP	UP
Xk	36.1943	0.0114051	0.00384442	1.72061	UP	UP		Sncb	138.575	0.0021135	8.76606	0.000297969	UP	UP
Naa10	42.6297	0.00926626	0.00284241	2.5328	UP	UP		Fdps	28.2375	0.0111229	2.24929	0.00603033	UP	UP
Vapb	31.5411	0.0133881	0.00494035	2.34547	UP	UP		Wdr7	60.9993	0.00449942	2.30461	0.00145033	UP	UP
Tomm40	11.6016	0.0481443	0.0271243	1.06974	UP	UP		Syt12	97.8692	0.00278961	2.89618	0.000585922	UP	UP
Add3	18.468	0.0263202	0.0126713	1.12282	UP	UP		Brinp1	74.3886	0.00363359	3.03142	0.000993541	UP	UP
Add2	72.496	0.00518835	0.00104377	2.2648	UP	UP		Ak5	28.8678	0.0108156	2.79501	0.00579615	UP	UP
Add1	26.1711	0.016844	0.0069064	1.61058	UP	UP		Rab31	65.2281	0.00421173	2.24989	0.00127688	UP	UP
Golga5	24.8337	0.0181237	0.00757933	3.53117	UP	UP		Tardbp	19.2331	0.0186281	1.82671	0.0118235	UP	UP
Rdh11	23.5816	0.0193236	0.00830275	1.60773	UP	UP		Hnrnpll	19.1634	0.018684	3.52946	0.0118972	UP	UP
Ndrg3	57.3335	0.00660145	0.00163099	1.46943	UP	UP		Tubgcp2	10.0126	0.0443055	2.78821	0.0340446	UP	UP
Ndrg2	19.8942	0.0239437	0.0111578	1.02494	UP	UP		Rheb	188.328	0.00160452	1.96298	0.000163344	UP	UP
Maged1	12.3552	0.0446686	0.0245609	1.92823	UP	UP		Tmco1	21.8934	0.0156125	2.34771	0.00945447	UP	UP
Dnajb2	9.15635	0.0632797	0.0389351	0.912838	NOTsignificant	UP		Sf3b3	8.32423	0.0563049	1.62823	0.0447795	UP	UP
Dnaja2	46.2484	0.00835917	0.00244237	1.63811	UP	UP		Cyrib	239.828	0.00129886	2.10523	0.000101479	UP	UP
Dnajb1	18.4863	0.0263095	0.01265	1.55644	UP	UP		Rin1	109.651	0.00254427	2.15063	0.000470084	UP	UP
Pnck	46.976	0.00818342	0.00237219	2.43578	UP	UP		Mrpl37	9.53894	0.0471309	1.30488	0.036627	UP	UP
Map1a	53.6653	0.00712872	0.00184778	3.8661	UP	UP		Tor1aip1	37.4862	0.00780814	3.413	0.00360468	UP	UP
Grm3	79.388	0.00478524	0.000877049	1.87945	UP	UP		Smtn	119.733	0.0023809	2.53379	0.000396208	UP	UP
Qki	19.7146	0.0242529	0.0113329	2.77117	UP	UP		Macrod1	16.6796	0.0226418	1.8381	0.0150482	UP	UP
Pclo	292.879	0.00181706	6.83839e-05	4.27022	UP	UP		Traf7	22.379	0.0151225	1.74349	0.00909978	UP	UP
Spast	15.5292	0.033337	0.0169497	3.17779	UP	UP		Ppp6r3	16.8082	0.0223953	4.12636	0.0148558	UP	UP
Tollip	161.156	0.00263506	0.00022177	1.74411	UP	UP		Pcyt2	23.9261	0.0138592	2.15943	0.00809371	UP	UP
Dcun1d1	34.8428	0.0118823	0.00412176	2.04701	UP	UP		Tubb6	59.194	0.00465958	2.23172	0.00153533	UP	UP
Vps29	39.8662	0.0101036	0.00321807	3.82784	UP	UP		Gmppa	83.2559	0.00323144	1.86561	0.000800426	UP	UP
Rgs20	72.1938	0.0052132	0.00105214	1.6218	UP	UP		Clip1	769.403	0.000783813	6.47653	1.00482e-05	UP	UP
Actr10	39.6934	0.0101524	0.00324399	2.78435	UP	UP		Tspan2	28.2368	0.0111229	2.43967	0.00603058	UP	UP
Dctn5	159.443	0.00266842	0.000226461	1.70018	UP	UP		Far1	12.0686	0.0347822	1.90973	0.025491	UP	UP
Plxnc1	545.782	0.00152636	1.98988e-05	6.44615	UP	UP		Tmem132a	26.1815	0.0122732	2.57849	0.0069015	UP	UP
Slc25a10	10.9078	0.0517522	0.029858	0.759893	NOTsignificant	UP		Mtarc2	20.0836	0.0175423	1.86451	0.0109774	UP	UP
Copg1	18.6726	0.0259877	0.0124358	2.50858	UP	UP		Pycr2	10.934	0.0395824	1.83742	0.0297475	UP	UP
Serinc1	21.4816	0.0216341	0.00977182	1.49862	UP	UP		Lrrc59	49.0657	0.005708	2.32339	0.00218663	UP	UP
Fbxo6	11.1808	0.0502954	0.0287347	1.13633	UP	UP		Phaf1	8.11304	0.0581776	2.76648	0.0464737	UP	UP
Afdn	188.296	0.0023709	0.000163398	2.65014	UP	UP		Ppp4r3b	45.0371	0.00633003	2.58264	0.00256632	UP	UP
Srr	26.1205	0.016881	0.00693019	1.46101	UP	UP		Pdia6	87.5013	0.00307934	2.1531	0.00072734	UP	UP
Ctsf	81.0196	0.0046825	0.000843441	3.96764	UP	UP		Sf3b5	303.936	0.00120684	2.14744	6.35506e-05	UP	UP
Amfr	7.9011	0.075237	0.0482732	3.51429	UP	UP		Csmd1	10.083	0.0439265	2.86723	0.0336839	UP	UP
Bcam	8.34632	0.0707932	0.0446077	1.31059	UP	UP		Ppp1r16a	45.6375	0.00623463	2.88967	0.00250373	UP	UP
Pex14	9.89397	0.0579772	0.0346648	2.13146	UP	UP		Camk2g	120.083	0.00238003	3.01013	0.000393961	UP	UP
Atp2b2	70.0215	0.00534149	0.0011154	2.32554	UP	UP		Slc12a6	18.6347	0.019488	3.02795	0.0124789	UP	UP
Celsr2	39.4241	0.0102154	0.00328501	3.09011	UP	UP		Prss28	190.568	0.00159266	4.0268	0.000159592	UP	UP
Galk1	14.1082	0.0376016	0.0198421	3.25511	UP	UP		Asic2	12.0851	0.0347192	2.11236	0.0254359	UP	UP
Syt11	14.1842	0.0373344	0.0196693	2.19433	UP	UP		Atad3a	72.2102	0.00371653	1.64764	0.00105169	UP	UP
Syt5	50.7019	0.00755979	0.00205614	1.68664	UP	UP		Sfxn5	106.25	0.00258241	1.72447	0.000499715	UP	UP
Syt7	135.811	0.00299017	0.000309927	2.40798	UP	UP		Grip1	36.6014	0.00807782	4.35032	0.00376634	UP	UP
Syt6	53.9878	0.00709064	0.00182704	2.44504	UP	UP		Taldo1	24.2437	0.0136313	1.62596	0.00790792	UP	UP
Esd	21.0998	0.0221048	0.0100805	1.48958	UP	UP		Myo5a	63.3945	0.00433818	2.40391	0.00134804	UP	UP
Dstn	35.511	0.0116657	0.00398102	2.16598	UP	UP		Sec14l2	35.6796	0.00829176	2.2723	0.00394664	UP	UP
Sec11a	58.4716	0.00647786	0.00157145	1.56092	UP	UP		Wdr77	47.9941	0.00586842	2.08982	0.00227895	UP	UP
Uchl1	22.1567	0.0208815	0.00925963	1.88388	UP	UP		Slc33a1	60.5305	0.00453691	3.74744	0.00147171	UP	UP
Sytl4	10.5013	0.0540318	0.0316567	3.49684	UP	UP		Ophn1	12.2944	0.0340255	2.49973	0.0247537	UP	UP
Arpc1a	25.9467	0.0170612	0.0070129	1.43488	UP	UP		Dhrs7b	23.6258	0.0140773	3.19385	0.00827545	UP	UP
Ptges3	10.6717	0.0529613	0.0308835	3.05997	UP	UP		Nans	74.0332	0.00364575	3.70043	0.0010027	UP	UP
Mpdu1	10.2838	0.0553234	0.0326874	1.17895	UP	UP		Nptxr	143.496	0.00202761	2.60323	0.00027833	UP	UP
Ak1	19.1108	0.0252352	0.0119532	1.57321	UP	UP		Klf7	73.9469	0.00364575	1.44654	0.00100493	UP	UP
Gabrg1	23.353	0.0195855	0.008446	1.25002	UP	UP		Psip1	45.5626	0.00624976	2.33032	0.00251141	UP	UP
Gda	66.7166	0.00560966	0.00122317	1.78139	UP	UP		Clstn3	39.909	0.0072625	3.00837	0.00321169	UP	UP
Dgke	14.8408	0.0353389	0.0182656	2.24836	UP	UP		Psmd6	2035.76	0.000772262	2.10126	1.44304e-06	UP	UP
Mast1	117.504	0.00339647	0.000410958	3.13032	UP	UP		Rap1b	60.3016	0.00454811	2.37627	0.00148232	UP	UP
Psmb3	8.61291	0.0683162	0.0426103	0.912337	NOTsignificant	UP		Ggt7	96.4539	0.00282012	2.52917	0.000602664	UP	UP
Psmb2	21.1514	0.0220486	0.010038	1.25027	UP	UP		Sfxn1	12.137	0.0345452	1.56342	0.0252642	UP	UP
Psma1	26.9064	0.0162255	0.00657397	0.92439	NOTsignificant	UP		Gorasp2	13.2046	0.0309225	2.10089	0.0220853	UP	UP
Tagln3	54.3712	0.00703564	0.00180283	4.23484	UP	UP		Nxf1	14.2935	0.0277838	1.04731	0.0194245	UP	UP
Trim3	75.62	0.00500693	0.000962783	1.96192	UP	UP		Actr3	482.711	0.000929869	1.94038	2.53981e-05	UP	UP
Septin6	32.6474	0.0128212	0.00464081	1.72862	UP	UP		Nlgn1	18.6016	0.0195314	3.45849	0.0125167	UP	UP
Adam11	16.5434	0.0305747	0.0152561	2.67176	UP	UP		Ufsp2	9.60219	0.0467293	3.18554	0.0362654	UP	UP
Adam22	126.413	0.00319165	0.000356454	2.32483	UP	UP		Arfgap2	14.1503	0.0281327	3.12809	0.0197459	UP	UP
Adam23	57.9668	0.00651846	0.00159745	1.17573	UP	UP		Usp11	317.86	0.00117279	2.79796	5.816e-05	UP	UP
Lypla2	235.854	0.00209597	0.000104879	3.13933	UP	UP		Nono	32.2655	0.00945793	1.82038	0.00474105	UP	UP
Ruvbl2	15.924	0.0322365	0.0162583	3.22828	UP	UP		Pls3	41.4039	0.00696605	2.32344	0.00300046	UP	UP
Ggps1	11.0467	0.0510338	0.0292784	1.48957	UP	UP		Rragc	18.5611	0.019577	2.8246	0.0125633	UP	UP
Akap12	149.496	0.00278038	0.000256903	6.01247	UP	UP		Psat1	430.814	0.000939137	2.19343	3.18332e-05	UP	UP
Trpv2	920.393	0.00117951	7.03178e-06	2.58145	UP	UP		Tab2	31.0944	0.00989239	2.0539	0.0050696	UP	UP
Cdh13	19.1392	0.0252121	0.0119229	2.11026	UP	UP		Vwa5a	29.0062	0.0107836	2.43092	0.00574658	UP	UP
Slc7a11	12.8542	0.0424501	0.0230589	0.912258	NOTsignificant	UP		Unc45a	15.8913	0.0241012	1.69497	0.0163139	UP	UP
Tenm1	449.593	0.00156356	2.92482e-05	4.89031	UP	UP		Tmed9	96.1942	0.00282395	2.02518	0.000605813	UP	UP
Tenm2	180.13	0.00245587	0.000178268	1.95029	UP	UP		Stk24	154.636	0.00188134	1.32167	0.000240455	UP	UP
Atp6v1g2	30.7485	0.013711	0.00517316	1.50159	UP	UP		Emc3	21.545	0.0159197	2.52285	0.00972189	UP	UP
Scn8a	74.7318	0.00504193	0.000984822	3.25452	UP	UP		Dctn2	85.7663	0.00314813	3.24171	0.000755948	UP	UP
Mapk9	99.7627	0.00390919	0.000564594	1.89424	UP	UP		Cmas	112.448	0.00250884	1.88853	0.00044764	UP	UP
Prkra	27.1609	0.0160435	0.00646447	3.65064	UP	UP		Dpp3	18.3466	0.0198216	2.04676	0.0128141	UP	UP
Skp1	30.3859	0.0138516	0.00528522	1.52125	UP	UP		Rab28	19.2895	0.0185499	2.5183	0.0117644	UP	UP
Cul1	136.334	0.00298602	0.000307609	3.36458	UP	UP		Clint1	112.812	0.00250414	6.3579	0.000444839	UP	UP
Pdcd6ip	25.7717	0.0172353	0.00709766	0.879802	NOTsignificant	UP		Prpf19	13.2766	0.0307302	1.69634	0.0218929	UP	UP
Farsb	23.6519	0.0192508	0.00825941	1.33941	UP	UP		Nampt	12.7917	0.0322039	1.85604	0.0232391	UP	UP
Akt3	16.7046	0.0301598	0.0150105	1.73682	UP	UP		Itfg1	23.3932	0.0142601	2.35178	0.00842048	UP	UP
Dctn6	18.8718	0.0256176	0.0122129	2.23219	UP	UP		Mlf2	19.5377	0.0182141	2.01186	0.0115096	UP	UP
Ly6h	30.4979	0.0138126	0.00525022	1.597	UP	UP		Gak	118.12	0.00241487	3.04568	0.000406799	UP	UP
Eif4h	21.6035	0.0214874	0.00967624	3.40752	UP	UP		Dhrs1	26.446	0.0121042	1.52639	0.00677924	UP	UP
Rfc2	8.94937	0.0650006	0.0402765	0.602056	NOTsignificant	UP		Gmpr2	57.8802	0.00479177	1.79207	0.00160197	UP	UP
Arl3	27.706	0.0156241	0.006239	2.1028	UP	UP		Cds2	39.1195	0.00743655	2.05879	0.00333238	UP	UP
Coro1b	117.937	0.0033962	0.00040803	2.26768	UP	UP		Eif2s2	32.379	0.00941703	2.30585	0.00471092	UP	UP
Coro1c	124.781	0.00323578	0.000365597	3.96905	UP	UP		St13	176.815	0.00169739	2.25423	0.00018489	UP	UP
Tbk1	1708.23	0.000924375	2.04817e-06	4.89848	UP	UP		Elp5	19.4855	0.0182784	1.4974	0.0115625	UP	UP
Uchl5	20.771	0.0225385	0.0103583	0.708169	NOTsignificant	UP		Dhrs4	21.1822	0.0163275	1.36918	0.0100127	UP	UP
Preb	31.5043	0.0134031	0.0049508	3.54478	UP	UP		Mat2b	44.3124	0.00641897	2.72265	0.00264504	UP	UP
Rps6ka2	21.2498	0.0219088	0.00995752	2.74698	UP	UP		Eif2b1	431.052	0.000939137	2.71339	3.17984e-05	UP	UP
Gabbr1	185.684	0.00237186	0.000167946	2.50081	UP	UP		Gps1	35.7499	0.00827925	2.03997	0.00393245	UP	UP
Arpc1b	9.20738	0.0628114	0.0386149	1.82954	UP	UP		Ddah2	37.0648	0.00792816	2.31313	0.00368035	UP	UP
Mpp2	46.7213	0.00825239	0.0023964	1.70252	UP	UP		Abcf2	45.8833	0.00618822	1.93465	0.00247877	UP	UP
Asah1	10.7947	0.0522677	0.0303426	1.35451	UP	UP		Rtcb	20.7779	0.0167557	2.03511	0.0103524	UP	UP
Vapa	17.6713	0.0279235	0.0136548	2.15268	UP	UP		Tnpo2	20.9282	0.0165716	2.15073	0.0102241	UP	UP
Gsk3b	275.522	0.00182944	7.7162e-05	2.05752	UP	UP		Ptdss1	50.6547	0.00551518	3.99636	0.00205974	UP	UP
Dmtn	460.456	0.00156356	2.78942e-05	4.57867	UP	UP		Clcc1	71.5624	0.00375384	3.20431	0.00106996	UP	UP
Snx1	43.3063	0.00909005	0.00276047	2.06224	UP	UP		Hgs	29.0808	0.010753	2.98022	0.0057201	UP	UP
Nme3	24.9232	0.018053	0.00753131	1.79514	UP	UP		Abhd12	146.084	0.00198623	2.15288	0.000268772	UP	UP
Epb41l3	151.732	0.00276552	0.000249547	3.62137	UP	UP		Psph	7.88765	0.060423	1.64411	0.0483909	UP	UP
Tagln2	26.2118	0.0168395	0.00688733	1.61446	UP	UP		Park7	132.713	0.00217918	1.92708	0.000324203	UP	UP
Pacsin2	53.3229	0.00719392	0.0018702	1.42853	UP	UP		Nck1	590.246	0.000832732	6.03085	1.70293e-05	UP	UP
Carm1	9.41324	0.0613347	0.0373621	3.02947	UP	UP		Epdr1	17.7196	0.0207784	2.54943	0.013592	UP	UP
Psmd13	12.7452	0.0429308	0.0233749	1.07999	UP	UP		Wdr6	16.0009	0.0239267	2.31017	0.0161285	UP	UP
Ehd1	34.7229	0.0119241	0.00414782	1.68025	UP	UP		Atp1b4	18.3565	0.0198112	3.01115	0.0128023	UP	UP
Cyp46a1	15.1553	0.0343894	0.017646	1.76439	UP	UP		Erc1	215.271	0.00144894	2.30285	0.00012556	UP	UP
Gstz1	7.8945	0.0752421	0.048331	0.687608	NOTsignificant	UP		Ddx50	13.1798	0.0309717	0.87361	0.022152	UP	NOTsignificant
Pmfbp1	99.6622	0.00390965	0.000565697	3.78362	UP	UP		Grk2	73.4964	0.00365833	2.82721	0.00101676	UP	UP
Fxr2	8.28969	0.0714665	0.0450502	1.97138	UP	UP		Kars1	12.4094	0.0336088	2.95839	0.0243905	UP	UP
Ncdn	48.2549	0.00796506	0.00225595	1.61995	UP	UP		Tpgs1	22.0762	0.0154475	2.1079	0.00931853	UP	UP
Sncg	280.632	0.00181706	7.44098e-05	8.4221	UP	UP		Cadm3	34.9358	0.00854372	2.87548	0.00410173	UP	UP
Clip2	33.418	0.0124538	0.00444799	5.34758	UP	UP		Mrps18a	10.9819	0.0393325	1.94066	0.0295467	UP	UP
Nos1	63.9913	0.00590025	0.00132424	4.33009	UP	UP		Mrps5	41.021	0.00704097	1.90737	0.00305252	UP	UP
Tpbg	26.4377	0.0166261	0.00678303	2.7474	UP	UP		Mrpl16	194.049	0.00157687	2.87473	0.000154012	UP	UP
Ggh	24	0.0189477	0.00804988	1.2111	UP	UP		Mrpl9	33.7793	0.00893816	1.91884	0.00436169	UP	UP
Palm	269.837	0.00187234	8.04072e-05	4.21956	UP	UP		Atoh8	11.7787	0.035903	3.17301	0.0264867	UP	UP
Twf2	45.8838	0.00844739	0.00247872	1.76682	UP	UP		Sf3b1	19.6307	0.0181038	1.81942	0.0114162	UP	UP
Itsn1	754.797	0.00123751	1.04391e-05	3.5138	UP	UP		Rims1	392.623	0.000998087	2.8423	3.82702e-05	UP	UP
Itsn2	475.394	0.00156356	2.61805e-05	4.91071	UP	UP		Nsmf	49.9066	0.00558722	3.42221	0.00211806	UP	UP
Fads2	22.5473	0.0204551	0.00898147	0.650661	NOTsignificant	UP		Ankrd17	20.7537	0.0167755	2.78589	0.0103732	UP	UP
Xpr1	97.5505	0.00400483	0.000589631	4.14975	UP	UP		Cntnap4	84.048	0.0032062	2.9246	0.000785977	UP	UP
Kcnd3	243.079	0.00207552	9.88186e-05	2.87143	UP	UP		Rab27b	73.339	0.00366086	3.88479	0.00102094	UP	UP
Kcnd2	172.107	0.00253665	0.000194946	2.70566	UP	UP		Rtn4	133.498	0.00216428	3.99593	0.000320494	UP	UP
Cdc42ep5	15.9294	0.0322347	0.0162492	0.807712	NOTsignificant	UP		Nup155	12.2733	0.0340944	3.51381	0.0248213	UP	UP
Slc7a5	220.766	0.00216387	0.000119478	2.40129	UP	UP		Ogfr	61.9558	0.00442151	3.22973	0.00140813	UP	UP
Cpne6	86.5807	0.00440812	0.000742313	1.97872	UP	UP		Ntm	20.012	0.0176222	2.45616	0.0110451	UP	UP
Dyrk1b	65.2831	0.00576546	0.00127483	2.04206	UP	UP		Rrbp1	72.9741	0.00367232	3.26292	0.00103073	UP	UP
Eif3g	52.3903	0.00730046	0.00193335	2.83456	UP	UP		Ubxn6	56.6568	0.00488169	2.05482	0.00166801	UP	UP
Atp6v1c1	78.4144	0.00481281	0.000898071	1.73514	UP	UP		Arhgdia	45.3332	0.00627297	2.44794	0.00253516	UP	UP
Atp6v0a1	64.2579	0.00586715	0.00131381	2.13298	UP	UP		Acsbg1	101.374	0.00268659	1.56148	0.000547345	UP	UP
Apc2	28.2922	0.015226	0.00600946	1.40521	UP	UP		Dhx30	23.4777	0.0141948	2.09211	0.00836738	UP	UP
Cacna2d3	12.1611	0.0455497	0.0251851	1.11	UP	UP		Prpf8	31.1458	0.00987818	2.12228	0.00505447	UP	UP
Ndufa7	21.8571	0.0212202	0.00948184	0.873801	NOTsignificant	UP		Ndufa5	42.5164	0.00674695	1.66711	0.0028565	UP	UP
Abhd16a	43.326	0.00909002	0.00275814	1.86855	UP	UP		Cox6c	42.87	0.00668337	1.95415	0.00281291	UP	UP
Vars1	11.7852	0.0472295	0.026464	1.62026	UP	UP		Cenpq	24.5719	0.0133847	2.37967	0.00772255	UP	UP
Bag6	27.8275	0.0155335	0.00619036	1.93447	UP	UP		Rpl17	14.3476	0.0276332	1.9132	0.0193051	UP	UP
Septin3	93.6664	0.00412412	0.000637805	2.34061	UP	UP		Hint3	33.8114	0.00892739	1.94971	0.00435416	UP	UP
Ap3b1	60.2221	0.00629835	0.00148604	4.17721	UP	UP		Mydgf	7.8712	0.0605783	2.48909	0.0485355	UP	UP
Pikfyve	11.5948	0.0481664	0.027149	3.67764	UP	UP		Glo1	49.9742	0.00558058	5.32739	0.00211269	UP	UP
Stk39	86.6045	0.00440812	0.00074192	1.56738	UP	UP		Glod4	57.7296	0.00479656	3.11488	0.00160989	UP	UP
Uso1	119.997	0.00337493	0.000394511	1.5273	UP	UP		Cntnap2	149.296	0.00194548	2.77416	0.000257577	UP	UP
Strap	36.4346	0.011316	0.00379804	3.63446	UP	UP		Arpc5	19.4838	0.0182784	1.70867	0.0115642	UP	UP
Dpp6	98.0771	0.0039908	0.000583522	2.40911	UP	UP		Atg3	97.1256	0.00280853	2.52442	0.00059463	UP	UP
Rasal1	34.5687	0.0119756	0.00418167	1.60362	UP	UP		Mrps16	21.0342	0.0164705	2.8014	0.0101351	UP	UP
Pdpk1	2320.49	0.000924375	1.11108e-06	2.43972	UP	UP		Lap3	12.0495	0.0348449	1.57764	0.0255547	UP	UP
Mtmr9	18.4543	0.0263303	0.0126873	2.09386	UP	UP		Chmp3	293.675	0.00121639	3.43602	6.80177e-05	UP	UP
Gsdme	20.4497	0.0230751	0.010641	2.15551	UP	UP		Nudcd2	17.2287	0.021612	3.37993	0.0142516	UP	UP
Rgs6	37.618	0.0108275	0.00358148	1.99589	UP	UP		Ndufc2	9.18494	0.0494812	4.39857	0.0387552	UP	UP
Epb41l1	230.104	0.0021115	0.000110109	3.8549	UP	UP		Use1	7.77816	0.061444	1.37293	0.0493657	UP	UP
Septin5	84.4308	0.00452421	0.000779135	2.07306	UP	UP		Pgls	47.3491	0.00595686	1.76411	0.00233737	UP	UP
Psma7	19.4142	0.0247377	0.0116353	0.769086	NOTsignificant	UP		Mtap	28.8713	0.0108156	2.88971	0.0057949	UP	UP
Psma5	11.8509	0.0469881	0.0262335	0.639215	NOTsignificant	UP		Uqcrq	121.622	0.00235648	2.12351	0.000384313	UP	UP
Hdac6	327.135	0.00172681	5.49411e-05	5.99484	UP	UP		Ndufa2	29.7832	0.0104717	2.07442	0.00547965	UP	UP
Hdac5	23.1706	0.0197559	0.0085629	1.63537	UP	UP		Timm22	61.5911	0.00444234	2.18836	0.001424	UP	UP
Dnpep	16.5137	0.0306352	0.015302	0.687359	NOTsignificant	UP		Fis1	62.4144	0.00440862	1.64315	0.00138855	UP	UP
Stk25	52.5258	0.0072721	0.00192399	2.25018	UP	UP		Trappc5	16.8498	0.0223197	1.84641	0.0147942	UP	UP
Gria4	78.2979	0.00481281	0.000900635	2.34351	UP	UP		Bzw1	27.5691	0.0114501	2.10368	0.00629451	UP	UP
Gria3	49.6989	0.00771093	0.0021347	2.83784	UP	UP		Sar1b	14.4844	0.0272879	1.74954	0.0190081	UP	UP
Hnrnpf	25.8105	0.0171999	0.00707871	1.683	UP	UP		Rab5a	42.6651	0.00671437	2.35734	0.00283804	UP	UP
Homer1	79.1496	0.00480225	0.000882127	2.80932	UP	UP		Nipsnap3b	269.583	0.00121639	4.80809	8.0557e-05	UP	UP
Plpbp	60.5194	0.00626861	0.00147222	2.55387	UP	UP		Nudt21	138.627	0.0021135	2.76663	0.000297752	UP	UP
Top3b	34.9673	0.0118313	0.00409498	3.06213	UP	UP		Pcyox1	13.3765	0.0304047	3.63302	0.0216299	UP	UP
Kcnq2	78.3034	0.00481281	0.000900514	2.88354	UP	UP		Zmynd19	190.286	0.00159323	1.96513	0.000160056	UP	UP
Osbpl10	28.1419	0.0153125	0.00606707	2.37135	UP	UP		Gmfb	119.574	0.00238339	1.62915	0.000397232	UP	UP
Slc8a3	101.692	0.00387771	0.000544037	2.1897	UP	UP		Cotl1	109.961	0.00254366	1.85904	0.000467508	UP	UP
TurboID	360.201	0.00169885	4.54009e-05	6.91032	UP	UP		Denr	26.525	0.0120567	3.46537	0.00674334	UP	UP
								Mrpl20	14.248	0.027898	2.20724	0.0195258	UP	UP
								Mrpl18	31.4606	0.00975692	1.66704	0.00496326	UP	UP
								Txndc17	11.9276	0.0353103	1.63984	0.0259682	UP	UP
								Acot13	20.0052	0.0176248	1.66632	0.0110515	UP	UP
								Ppp6c	114.723	0.00245884	3.93205	0.000430548	UP	UP
								Slc25a46	21.6295	0.0158516	3.60931	0.00965603	UP	UP
								Mri1	18.7765	0.0192533	2.79089	0.0123187	UP	UP
								Txndc12	35.6198	0.00830834	2.19673	0.00395878	UP	UP
								Rer1	492.92	0.000929869	2.71172	2.4364e-05	UP	UP
								Zwint	17.464	0.0212032	3.73021	0.0139295	UP	UP
								Retreg3	45.4234	0.00626458	2.92985	0.00252578	UP	UP
								Ywhab	128.625	0.0022351	2.12657	0.000344604	UP	UP
								Ykt6	24.5421	0.0133962	2.22091	0.0077391	UP	UP
								Cyb5b	21.6685	0.0158087	2.1797	0.00962586	UP	UP
								Cldnd1	56.2448	0.00490062	2.68223	0.00169117	UP	UP
								Ndufa6	20.1827	0.0174299	2.48981	0.0108848	UP	UP
								Ndufb3	8.20312	0.0573319	2.86552	0.0457395	UP	UP
								Psmd9	55.6459	0.0049478	3.3533	0.0017257	UP	UP
								Ppid	48.4236	0.00579882	2.28467	0.00224126	UP	UP
								Ccdc43	10.2196	0.0431771	1.54939	0.0330009	UP	UP
								Atp6v1g1	11.902	0.0354052	1.75307	0.0260561	UP	UP
								Rpl14	212.262	0.00146801	2.05521	0.000129089	UP	UP
								Ndufb7	56.5408	0.00488422	4.61182	0.00167448	UP	UP
								Slc25a11	312.618	0.00119358	2.01084	6.01059e-05	UP	UP
								Tmem167a	288.065	0.00121639	2.41932	7.06619e-05	UP	UP
								Tmem33	33.8518	0.00891263	2.07023	0.00434468	UP	UP
								Ergic2	201.122	0.00153163	2.01002	0.00014354	UP	UP
								Necap1	116.828	0.00243751	3.25671	0.000415598	UP	UP
								Tppp3	93.5178	0.00290343	4.63307	0.000639765	UP	UP
								Mtfp1	11.4521	0.0372247	1.34871	0.0276806	UP	UP
								Chchd3	171.082	0.00175177	2.63953	0.000197244	UP	UP
								Lrrc40	33.4017	0.00905198	2.74471	0.00445195	UP	UP
								Emc2	50.3674	0.00554589	2.28491	0.00208185	UP	UP
								Gdpd1	386.278	0.00100551	2.91889	3.95269e-05	UP	UP
								Nrxn1	64.6777	0.00424799	2.66698	0.00129764	UP	UP
								Ranbp3	63.3673	0.00433818	3.53192	0.00134914	UP	UP
								Six6os1	53.8926	0.00514064	1.72384	0.00183313	UP	UP
								Arpc2	46.1968	0.00614536	2.09854	0.00244746	UP	UP
								Mtfr1l	102.569	0.00265819	5.60473	0.00053506	UP	UP
								Tubb2b	11.0236	0.0391778	3.07439	0.0293734	UP	UP
								Cnot11	41.7212	0.00690917	2.19757	0.0029583	UP	UP
								Arhgef25	17.0909	0.0218551	2.64692	0.0144454	UP	UP
								Dnmt3l	58.2483	0.00476322	2.23793	0.00158287	UP	UP
								Pin4	48.6125	0.0057605	2.82198	0.00222498	UP	UP
								Napg	48.9969	0.00571014	2.48985	0.00219239	UP	UP
								Ist1	93.6396	0.00290343	2.88178	0.000638158	UP	UP
								Sugt1	48.8071	0.00573641	3.1271	0.00220839	UP	UP
								Cygb	102.532	0.00265819	2.87938	0.000535443	UP	UP
								Hnrnpa0	71.6365	0.0037533	2.09864	0.00106785	UP	UP
								Moxd1	15.6711	0.0246102	1.67225	0.0166962	UP	UP
								Abcb8	22.4609	0.0150391	2.09778	0.00904191	UP	UP
								Dhrs7	8.72925	0.0529982	3.1805	0.0417808	UP	UP
								Cenpv	68.1741	0.00397223	2.15481	0.0011738	UP	UP
								Pmpcb	10.9836	0.0393325	0.927029	0.0295394	UP	NOTsignificant
								Cacybp	27.8546	0.0112758	4.12294	0.00617957	UP	UP
								Rpl11	275.058	0.00121639	2.12748	7.74193e-05	UP	UP
								Ilf2	170.223	0.00175615	2.02935	0.000199203	UP	UP
								Pigk	25.0492	0.0130013	3.4193	0.00746443	UP	UP
								Snx7	35.6885	0.00829176	2.50865	0.00394484	UP	UP
								Tecr	275.161	0.00121639	2.01712	7.73622e-05	UP	UP
								Serbp1	79.022	0.00343071	2.94783	0.000884863	UP	UP
								Blvra	153.226	0.00189841	1.92775	0.000244807	UP	UP
								Gar1	41.2283	0.00700033	1.62279	0.00302417	UP	UP
								Mrpl44	14.0425	0.0284002	3.36963	0.0199934	UP	UP
								Prxl2a	169.452	0.00176417	1.95595	0.000200984	UP	UP
								Spcs2	456.833	0.000929869	2.53454	2.83351e-05	UP	UP
								Pgm3	77.7865	0.00350133	2.02804	0.000912029	UP	UP
								Cap2	253.718	0.00122496	2.5975	9.08074e-05	UP	UP
								Tmem135	35.1767	0.00846454	1.71574	0.00405052	UP	UP
								Hdhd3	27.6368	0.0114138	2.72124	0.00626695	UP	UP
								Tpd52l2	97.5552	0.00279423	4.15021	0.000589576	UP	UP
								Cops7a	34.374	0.00873382	1.80374	0.00422502	UP	UP
								Ola1	27.1746	0.0116595	2.02839	0.00645865	UP	UP
								Nsfl1c	17.3914	0.0213445	5.21179	0.0140278	UP	UP
								Srfbp1	17.8999	0.0205091	4.54824	0.0133612	UP	UP
								Scrn1	39.8704	0.00726709	2.36717	0.00321743	UP	UP
								Gars1	19.9778	0.0176592	2.01078	0.0110776	UP	UP
								Utp11	8.57177	0.0542193	1.49473	0.0429097	UP	UP
								Rpl15	63.1766	0.00435096	1.96045	0.00135689	UP	UP
								Shisa9	22.0122	0.0155053	1.94901	0.00936579	UP	UP
								Bbs5	21.0667	0.0164487	1.99927	0.010108	UP	UP
								Tomm40l	64.628	0.00425065	2.59633	0.00129953	UP	UP
								Cmtm8	42.9859	0.00666001	1.65259	0.00279884	UP	UP
								Rab3b	51.0404	0.00545584	2.4625	0.0020306	UP	UP
								Fbxl20	10.3689	0.042359	3.04738	0.0322782	UP	UP
								Tomm70	18.9023	0.0190733	2.13173	0.0121792	UP	UP
								Elp3	9.25185	0.0490136	2.84551	0.0383389	UP	UP
								Rps19	306.35	0.00120566	2.24242	6.25637e-05	UP	UP
								Emc4	28.7766	0.010859	2.06698	0.0058292	UP	UP
								Ube2v1	43.0474	0.00664637	1.98588	0.00279141	UP	UP
								Nt5c3a	16.5313	0.0229121	5.26904	0.0152748	UP	UP
								Mpc2	57.8566	0.00479177	1.67835	0.0016032	UP	UP
								Acbd6	123.739	0.00232957	2.61619	0.000371617	UP	UP
								Mms19	29.2088	0.0107045	3.96237	0.00567511	UP	UP
								Hnrnpm	15.6004	0.0247394	1.86892	0.0168218	UP	UP
								Lman1	11.5939	0.0366659	4.38048	0.0271526	UP	UP
								Pgm1	69.4796	0.00386825	2.05201	0.00113207	UP	UP
								Mrps30	31.155	0.00987818	1.37267	0.00505176	UP	UP
								Stx17	105.904	0.00258579	1.97708	0.000502886	UP	UP
								Tbc1d7	12.8558	0.0320272	1.6651	0.0230543	UP	UP
								Adck1	10.3758	0.0423338	1.96541	0.0322453	UP	UP
								Armc10	338.698	0.0011251	2.15151	5.12892e-05	UP	UP
								Rnmt	27.4976	0.0114957	2.12187	0.00632379	UP	UP
								Prpsap1	17.0164	0.0219935	3.0261	0.0145519	UP	UP
								Ift27	20.2207	0.0173948	2.16197	0.0108495	UP	UP
								Lsm12	17.6588	0.0208668	2.21482	0.0136712	UP	UP
								Serpinb1a	14.7617	0.0265895	2.10121	0.0184264	UP	UP
								Ccdc167	31.992	0.00954673	1.85308	0.00481485	UP	UP
								Fxyd6	11.0528	0.0390404	4.39218	0.0292535	UP	UP
								Cndp2	14.4559	0.0273456	3.58699	0.0190692	UP	UP
								Mrpl28	106.973	0.00256559	3.02682	0.000493182	UP	UP
								Tmed10	74.3766	0.00363359	1.88668	0.000993849	UP	UP
								Tbcb	101.092	0.002691	4.87554	0.000550307	UP	UP
								Rab1b	26.1914	0.0122732	2.47256	0.00689691	UP	UP
								Lrrc57	84.5081	0.00319097	2.07596	0.000777764	UP	UP
								Get4	7.75682	0.0616456	1.35426	0.0495592	UP	UP
								Mrpl14	8.69306	0.0532531	1.38485	0.0420362	UP	UP
								Mrpl13	9.90979	0.044929	2.51473	0.0345811	UP	UP
								Chordc1	29.357	0.0106485	4.17891	0.00562368	UP	UP
								Dpm3	22.9533	0.0145973	1.97751	0.00870542	UP	UP
								Erp44	31.938	0.00956635	2.23767	0.00482964	UP	UP
								Rpl34	30.516	0.0101568	2.42424	0.00524458	UP	UP
								Lingo1	103.682	0.00262497	2.53544	0.000523991	UP	UP
								Nol3	15.8673	0.0241528	1.93751	0.016355	UP	UP
								Trappc6b	15.97	0.0239715	2.86541	0.0161805	UP	UP
								Tssk3	23.5509	0.0141358	1.74768	0.00832174	UP	UP
								Dtna	214.243	0.00145836	3.21896	0.000126749	UP	UP
								Vps33a	19.5493	0.0182104	2.43245	0.0114979	UP	UP
								Mobp	56.7409	0.00488169	3.17608	0.00166334	UP	UP
								Aacs	9.05343	0.0503871	2.0258	0.0395935	UP	UP
								H2bu2	25.3075	0.0128335	1.31341	0.0073301	UP	UP
								Coro7	460.756	0.000929869	4.43893	2.7858e-05	UP	UP
								Ephx1	13.8786	0.028884	2.27487	0.0203783	UP	UP
								Rufy3	149.321	0.00194548	2.449	0.000257493	UP	UP
								Ttyh1	18.7778	0.0192533	3.08555	0.0123173	UP	UP
								Hacd2	29.2963	0.0106676	2.59586	0.00564468	UP	UP
								Dlgap1	183.117	0.00164563	3.77076	0.000172602	UP	UP
								GOLGA7B	19.3327	0.0184866	3.7534	0.0117195	UP	UP
								Cmip	207.223	0.00152103	3.59678	0.000135341	UP	UP
								Exoc2	77.1056	0.00353658	2.12638	0.000927539	UP	UP
								Cul2	47.7326	0.00589453	1.96531	0.00230236	UP	UP
								Agpat3	65.8123	0.00417607	1.9317	0.00125538	UP	UP
								Wdr20	40.2752	0.00718541	5.19187	0.00315792	UP	UP
								Atad1	42.6741	0.00671437	1.41074	0.00283692	UP	UP
								Cul5	86.6618	0.00311663	1.91403	0.000740976	UP	UP
								Syap1	92.1701	0.00293868	4.08926	0.000657952	UP	UP
								Sun1	33.1239	0.00914309	2.63461	0.00452013	UP	UP
								Slc25a27	38.5535	0.00757427	1.78385	0.00342314	UP	UP
								Ttc9b	14.3567	0.0276148	3.32071	0.0192852	UP	UP
								Gabra4	200.522	0.00153488	3.08455	0.000144385	UP	UP
								Tubb4a	92.7838	0.00291886	1.98701	0.000649575	UP	UP
								Cers4	35.3513	0.0084062	2.00595	0.004014	UP	UP
								Synj2bp	16.4793	0.0229979	3.67372	0.0153554	UP	UP
								Slc25a22	51.0853	0.00545432	1.59453	0.00202725	UP	UP
								Ca13	32.6142	0.0093466	1.56664	0.00464941	UP	UP
								Calml3	17.7845	0.0206665	2.71429	0.0135082	UP	UP
								Fam162a	8.58965	0.0540892	2.22	0.0427792	UP	UP
								Paip2	80.5192	0.00338303	4.48268	0.00085354	UP	UP
								Msra	28.6571	0.0109144	3.9361	0.00587289	UP	UP
								Nop56	76.2879	0.00355419	1.83222	0.000946694	UP	UP
								Tmx2	27.3413	0.0115731	2.43702	0.00638853	UP	UP
								Armc1	15.643	0.0246649	1.58329	0.0167459	UP	UP
								Prps1	136.525	0.0021316	2.02282	0.000306771	UP	UP
								RtcA	25.7789	0.0125123	2.59424	0.00709415	UP	UP
								Capns2	18.4402	0.0196821	2.23371	0.0127038	UP	UP
								Apmap	69.5275	0.00386825	2.60046	0.00113058	UP	UP
								Chmp5	88.2564	0.00305099	2.46299	0.000715394	UP	UP
								Lysmd2	46.8184	0.00602898	4.59822	0.00238713	UP	UP
								Kctd4	49.5077	0.00563019	2.25141	0.00215018	UP	UP
								Dusp3	8.37308	0.0558689	3.85229	0.0444009	UP	UP
								Ppa1	13.102	0.0312232	2.07816	0.0223639	UP	UP
								Dnajb4	62.9243	0.00436627	3.48111	0.00136725	UP	UP
								Timm50	23.1171	0.0144538	1.75568	0.00859765	UP	UP
								U2af1	16.0547	0.0238206	3.48297	0.0160387	UP	UP
								Itpa	40.0042	0.00723898	1.6421	0.00319759	UP	UP
								Rpl4	89.886	0.00298471	2.10533	0.000690596	UP	UP
								Eef1g	51.9852	0.00533947	2.2648	0.00196179	UP	UP
								Arfgap3	112.723	0.00250414	3.92964	0.000445522	UP	UP
								Gsdmd	29.6485	0.0105271	2.66157	0.00552455	UP	UP
								Tmem41a	23.9236	0.0138592	2.26426	0.00809519	UP	UP
								Snx5	44.7771	0.00635797	2.22339	0.00259416	UP	UP
								Hm13	139.052	0.00211289	2.6817	0.000295978	UP	UP
								Sec11c	257.346	0.00121639	2.27175	8.82974e-05	UP	UP
								Psmd12	345.733	0.00111581	2.14158	4.92426e-05	UP	UP
								Ociad2	74.6031	0.00362352	2.18344	0.000988078	UP	UP
								Efhd2	171.959	0.00174561	7.56924	0.000195277	UP	UP
								Tmem126a	9.20185	0.0493783	1.73177	0.0386493	UP	UP
								Evpl	9.32023	0.0486203	2.17165	0.0379204	UP	UP
								Spcs1	18.3963	0.0197463	2.20632	0.0127554	UP	UP
								Slc22a17	61.7197	0.00443539	3.01459	0.00141837	UP	UP
								Aven	36.6974	0.00805675	3.35286	0.00374828	UP	UP
								Rwdd2a	104.839	0.00260551	1.84429	0.000512844	UP	UP
								Gng12	54.4709	0.00507462	1.96376	0.00179661	UP	UP
								Cnn3	51.9269	0.0053445	3.51073	0.00196593	UP	UP
								Napa	46.6417	0.00606751	1.87183	0.00240405	UP	UP
								Mrpl12	33.5642	0.0089957	1.20913	0.00441277	UP	UP
								Cab39l	8.40317	0.0556321	2.84489	0.0441701	UP	UP
								Alg5	20.0117	0.0176222	4.5537	0.0110454	UP	UP
								Mcts1	8.03361	0.0589286	2.57276	0.0471361	UP	UP
								Prxl2b	32.6456	0.00933503	1.87007	0.00464127	UP	UP
								Fundc1	40.1354	0.00720834	2.50494	0.00317828	UP	UP
								Cdip1	23.151	0.0144292	2.97952	0.00857561	UP	UP
								Cpn2	155.671	0.00188134	1.91952	0.000237336	UP	UP
								Cmtr1	401.021	0.00097659	2.72999	3.6697e-05	UP	UP
								Aldh7a1	71.5922	0.00375384	2.23442	0.00106911	UP	UP
								Ap2b1	91.3876	0.00294902	2.19981	0.000668869	UP	UP
								Rpn2	188.148	0.00160452	2.34633	0.000163651	UP	UP
								Srpra	39.9814	0.0072424	3.60751	0.00320095	UP	UP
								Wwp2	18.2672	0.0199444	3.82164	0.0129088	UP	UP
								Lman2	11.1495	0.0386251	2.69574	0.0288602	UP	UP
								Pgam1	81.9399	0.00330808	2.4662	0.000825329	UP	UP
								Coasy	76.1834	0.00355671	1.54173	0.000949184	UP	UP
								Cmpk1	338.301	0.0011251	2.36761	5.14086e-05	UP	UP
								Xrn2	133.934	0.00216428	4.25939	0.000318463	UP	UP
								Armc8	62.0112	0.00442151	1.86282	0.00140574	UP	UP
								Ppp1r12a	94.1502	0.00289012	4.67041	0.000631489	UP	UP
								Tmem43	13.119	0.0311805	2.38519	0.0223173	UP	UP
								Osbpl3	13.4227	0.030269	2.45976	0.0215102	UP	UP
								Ampd2	74.5937	0.00362352	3.07326	0.000988317	UP	UP
								Syvn1	69.869	0.00385031	1.7968	0.00112006	UP	UP
								Eif3k	69.6986	0.0038614	1.96177	0.00112529	UP	UP
								Nebl	90.0569	0.00298393	4.37795	0.000688069	UP	UP
								Plxdc2	34.4946	0.00868481	2.04933	0.0041981	UP	UP
								Ergic1	37.1729	0.00790325	2.21681	0.00366071	UP	UP
								Dnajc10	122.536	0.00235562	4.45256	0.000378754	UP	UP
								Csnk1d	46.9405	0.00601659	2.81456	0.00237554	UP	UP
								Gnai3	72.0706	0.00372358	2.14614	0.00105558	UP	UP
								Fbxo3	111.399	0.00253317	1.65846	0.000455866	UP	UP
								Mrps15	229.447	0.00134948	2.26589	0.000110732	UP	UP
								Mrps11	60.3115	0.00454811	2.78676	0.00148186	UP	UP
								Arpp21	35.856	0.00825713	4.02491	0.00391116	UP	UP
								Pycr3	61.8765	0.00442481	1.77994	0.00141156	UP	UP
								Tomm20	17.9694	0.0203957	3.35502	0.0132739	UP	UP
								Ssr3	15.5245	0.0248854	2.11472	0.0169582	UP	UP
								Eif3f	11.4423	0.0372614	1.66575	0.0277174	UP	UP
								Ppp1r2	76.8059	0.00354238	8.07672	0.000934492	UP	UP
								Paics	44.946	0.00634197	2.03931	0.00257602	UP	UP
								Gstk1	21.0181	0.0164734	1.59696	0.0101485	UP	UP
								Cyb5r3	48.0865	0.00586351	2.55856	0.00227076	UP	UP
								Slc38a3	8.1382	0.0579372	2.94118	0.0462668	UP	UP
								Ap3s1	44.8913	0.00634581	2.21588	0.00258187	UP	UP
								Ndufb10	89.2937	0.0030069	1.47045	0.000699458	UP	UP
								Crip2	58.4329	0.00474206	3.9411	0.00157342	UP	UP
								Rmdn1	13.2131	0.0309016	2.801	0.0220624	UP	UP
								Plscr2	71.2328	0.00376699	2.02786	0.00107945	UP	UP
								Etfb	12.7718	0.0322615	1.46286	0.0232972	UP	UP
								Gmpr	122.068	0.00235605	2.04014	0.000381586	UP	UP
								Dtd1	45.803	0.00620452	3.10846	0.00248688	UP	UP
								Sacm1l	90.0314	0.00298393	2.43194	0.000688446	UP	UP
								Wdr4	33.7247	0.00895518	3.98438	0.00437458	UP	UP
								Atp13a1	22.9121	0.0146183	4.07662	0.00873287	UP	UP
								Arfgap1	89.8223	0.00298471	4.65396	0.000691541	UP	UP
								Xpo7	50.2785	0.00555866	1.95358	0.00208876	UP	UP
								Ipo7	170.98	0.00175177	2.48986	0.000197477	UP	UP
								Nbea	654.12	0.00081835	3.16648	1.38811e-05	UP	UP
								Slc23a2	156.238	0.00188134	2.94965	0.00023565	UP	UP
								Sorcs2	7.79283	0.0613379	3.25827	0.0492334	UP	UP
								Upf1	325.106	0.00113924	4.06976	5.56222e-05	UP	UP
								Tnfrsf21	10.872	0.0398911	4.2238	0.0300101	UP	UP
								Ubl5	12.6927	0.0325484	3.19625	0.0235294	UP	UP
								Inpp4a	39.6787	0.00730258	2.29582	0.00324621	UP	UP
								Hsd17b11	210.44	0.00148023	2.43913	0.000131298	UP	UP
								Gnb1l	21.0097	0.016478	0.954743	0.0101555	UP	NOTsignificant
								Scyl1	44.258	0.00642488	3.09195	0.00265109	UP	UP
								Dpysl5	98.8551	0.00276263	2.18341	0.00057467	UP	UP
								Vps35	91.2607	0.00294902	2.0184	0.000670665	UP	UP
								Tpcn1	51.0504	0.00545584	5.01613	0.00202985	UP	UP
								Ehd4	37.453	0.0078122	2.06769	0.00361055	UP	UP
								Oga	32.4414	0.00940339	2.35523	0.00469448	UP	UP
								Syt13	51.7369	0.00535913	3.1662	0.00197953	UP	UP
								Rapgef4	150.605	0.00193094	2.37029	0.000253214	UP	UP
								Rims2	182.598	0.00164563	6.62905	0.000173568	UP	UP
								Stx12	64.0843	0.0042805	2.21453	0.00132059	UP	UP
								Kcnh7	40.2661	0.00718541	2.8247	0.00315924	UP	UP
								Osbpl5	10.5495	0.0414334	1.94941	0.0314351	UP	UP
								Elp4	68.7739	0.00391656	3.74087	0.00115434	UP	UP
								Snap29	36.0602	0.00821853	4.39817	0.00387066	UP	UP
								Tubb3	70.5457	0.00380011	2.17939	0.00109962	UP	UP
								Strn3	95.5991	0.00284525	4.53064	0.000613125	UP	UP
								Rdh14	52.6295	0.00528532	2.25468	0.00191686	UP	UP
								Cse1l	42.3472	0.00676945	2.195	0.00287771	UP	UP
								Gucy1a1	608.201	0.00081835	2.55439	1.60439e-05	UP	UP
								Ndel1	186.585	0.00161862	4.40018	0.000166355	UP	UP
								Ppp1r1a	111.912	0.00251694	3.05613	0.000451812	UP	UP
								Ranbp2	522.671	0.000912202	3.69329	2.16858e-05	UP	UP
								Chrm3	76.9871	0.00353664	3.46905	0.00093028	UP	UP
								Ube4b	364.836	0.00105927	1.18671	4.42651e-05	UP	UP
								Arhgef7	233.161	0.00132811	3.1959	0.000107281	UP	UP
								Ube3b	11.271	0.0380184	3.34504	0.0283777	UP	UP
								Trappc4	12.8759	0.0319583	3.31648	0.0229966	UP	UP
								Nek7	912.956	0.000783813	3.49897	7.14639e-06	UP	UP
								Rtn3	136.672	0.0021316	4.37092	0.000306127	UP	UP
								Lrba	24.322	0.0135808	2.23708	0.0078631	UP	UP
								Nckipsd	28.2106	0.0111265	2.41826	0.00604062	UP	UP
								Rb1cc1	38.847	0.00750731	2.90603	0.0033756	UP	UP
								Hapln2	87.7472	0.0030661	3.45181	0.000723417	UP	UP
								C1ql3	15.3944	0.0251949	3.24999	0.0171959	UP	UP
								Trim2	22.8899	0.0146349	2.19079	0.00874774	UP	UP
								Mapk8ip3	56.4106	0.00489499	2.82845	0.00168179	UP	UP
								Brd4	25.2083	0.0128886	1.74835	0.00738128	UP	UP
								Gtf2i	65.7037	0.00418212	1.7998	0.00125934	UP	UP
								Dpp7	13.0233	0.0314928	2.5511	0.0225811	UP	UP
								Tm9sf3	32.3812	0.00941703	4.42591	0.00471034	UP	UP
								Jph3	21.2685	0.0162398	3.51045	0.00994233	UP	UP
								Slc13a1	35.0718	0.00849727	1.50927	0.0040727	UP	UP
								Rabggta	16.2497	0.0234621	2.44493	0.0157194	UP	UP
								Lztfl1	11.7442	0.0360566	2.99912	0.0266092	UP	UP
								Ide	65.6307	0.00418742	1.3309	0.00126201	UP	UP
								Nrip2	15.0846	0.0259186	3.9468	0.0177826	UP	UP
								Dync1h1	100.197	0.00272411	1.99435	0.000559863	UP	UP
								Isyna1	39.1307	0.00743655	1.87563	0.00333062	UP	UP
								Nit2	24.1671	0.013664	3.64189	0.00795213	UP	UP
								Eefsec	71.1234	0.00377184	4.00418	0.00108262	UP	UP
								Ankh	37.6912	0.00777759	3.1673	0.00356871	UP	UP
								Lrp1b	100.032	0.00272944	2.7815	0.000561657	UP	UP
								Ntn4	7.76926	0.0615247	1.53765	0.0494462	UP	UP
								Nudt3	29.1539	0.0107304	2.73806	0.00569433	UP	UP
								Rnf14	74.0153	0.00364575	2.81234	0.00100316	UP	UP
								Actn2	55.5906	0.0049478	2.268	0.00172895	UP	UP
								Lgi1	199.132	0.00155181	1.8316	0.000146375	UP	UP
								Sphk2	12.0239	0.0349258	2.65374	0.0256408	UP	UP
								Prmt1	44.0756	0.00644731	2.28991	0.00267155	UP	UP
								Copb1	112.208	0.00251206	2.02019	0.0004495	UP	UP
								Ppp1r3f	52.411	0.00529656	5.4477	0.00193192	UP	UP
								Ccdc22	116.855	0.00243751	3.2199	0.000415409	UP	UP
								Praf2	78.894	0.00343459	2.75685	0.000887621	UP	UP
								Inpp5e	16.7992	0.0224067	1.98456	0.0148691	UP	UP
								Akr1a1	51.2395	0.00542788	2.45813	0.00201581	UP	UP
								Mrps34	29.0931	0.01075	1.76769	0.00571577	UP	UP
								Sv2a	34.9199	0.00854372	2.59631	0.00410515	UP	UP
								Ralb	12.8998	0.0318863	1.99165	0.0229285	UP	UP
								Plscr3	549.496	0.000912202	4.05631	1.96323e-05	UP	UP
								Flii	147.398	0.00196449	1.7125	0.000264105	UP	UP
								Abcb9	29.5172	0.0105832	2.2933	0.00556889	UP	UP
								Galnt16	10.3942	0.0422521	1.71613	0.0321578	UP	UP
								Kcnip2	80.1674	0.00338417	2.63336	0.000860748	UP	UP
								Tamalin	11.0511	0.0390404	2.30918	0.0292603	UP	UP
								Tacc2	22.0457	0.0154774	2.66228	0.00934105	UP	UP
								Tmem47	9.4183	0.0479774	2.42574	0.0373321	UP	UP
								Lancl2	530.66	0.000912202	2.31527	2.10418e-05	UP	UP
								Tsga8	32.5091	0.00938225	4.39501	0.00467673	UP	UP
								Pfn2	32.4468	0.00940339	2.29408	0.00469307	UP	UP
								Cacng3	29.7086	0.0105092	5.03496	0.00550444	UP	UP
								Smpd3	67.0467	0.0040619	2.55589	0.00121172	UP	UP
								Tuba8	536.421	0.000912202	2.43572	2.0595e-05	UP	UP
								Ube2j1	469.787	0.000929869	3.80499	2.68047e-05	UP	UP
								Psmg1	14.4575	0.0273456	2.6121	0.0190658	UP	UP
								Gnpnat1	19.4536	0.0183155	1.59649	0.011595	UP	UP
								Sh3glb1	15.9418	0.0239926	1.85657	0.0162281	UP	UP
								Uchl3	10.1388	0.0436293	2.87926	0.0334023	UP	UP
								Cend1	85.2695	0.0031579	3.45705	0.000764452	UP	UP
								Scamp5	12.1276	0.0345634	4.48195	0.0252952	UP	UP
								Iqgap1	155.94	0.00188134	4.56965	0.000236536	UP	UP
								Tmod2	222.916	0.00139753	6.16458	0.000117218	UP	UP
								Hyou1	15.4239	0.025134	1.25207	0.0171415	UP	UP
								Habp4	14.9866	0.0261223	3.80005	0.0179743	UP	UP
								Adrm1	17.5406	0.0210719	1.74198	0.0138271	UP	UP
								Arl6ip1	92.7062	0.00291886	3.14482	0.000650625	UP	UP
								Nudt5	11.7984	0.0358338	1.8896	0.0264174	UP	UP
								Cnot9	20.8309	0.0166889	1.78831	0.0103069	UP	UP
								Hip1r	25.1031	0.012975	2.18384	0.00743609	UP	UP
								Slc5a3	10.7442	0.0405294	2.05394	0.0305628	UP	UP
								Fmn2	31.8011	0.00961678	4.00886	0.00486739	UP	UP
								Fmnl1	53.9334	0.00513699	1.8539	0.00183051	UP	UP
								Gltp	8.18978	0.05743	1.56128	0.0458471	UP	UP
								Pals2	76.659	0.00354509	2.68434	0.000937928	UP	UP
								Sacs	24.0966	0.0137267	3.74488	0.00799318	UP	UP
								Sart3	13.7963	0.029122	1.99735	0.020576	UP	UP
								Aldh9a1	23.4483	0.0142138	1.85195	0.00838584	UP	UP
								Dclk1	488.69	0.000929869	2.38699	2.47846e-05	UP	UP
								Mtor	47.9067	0.00587218	2.14287	0.00228673	UP	UP
								Sec61a2	12.5835	0.0329419	2.8999	0.0238559	UP	UP
								Bag3	92.7708	0.00291886	4.10676	0.000649751	UP	UP
								Cul3	56.1003	0.00491249	1.97815	0.0016994	UP	UP
								Socs6	29.2358	0.0106965	1.26929	0.0056657	UP	UP
								Rabgef1	18.5324	0.0196012	5.30653	0.0125965	UP	UP
								Mink1	934.637	0.000783813	3.93658	6.81983e-06	UP	UP
								Kcnj10	17.8073	0.020638	3.60257	0.0134791	UP	UP
								Arpc3	41.5484	0.00693357	1.94158	0.00298115	UP	UP
								Usp14	8.74796	0.052849	2.32644	0.0416496	UP	UP
								Dnaja4	39.4362	0.00736031	3.23048	0.00328316	UP	UP
								Epb41l4b	34.3552	0.00873538	2.40781	0.00422925	UP	UP
								Znf207	67.0492	0.0040619	3.16062	0.00121163	UP	UP
								Stard10	276.208	0.00121639	3.57773	7.67837e-05	UP	UP
								Ap3b2	191.933	0.00158552	2.62668	0.000157367	UP	UP
								Trappc2l	30.7665	0.0100278	3.23104	0.0051677	UP	UP
								Gng13	44.8708	0.00634581	4.22628	0.00258407	UP	UP
								Tmub1	111.205	0.00253455	2.43764	0.000457411	UP	UP
								Hdgfl3	13.3344	0.0305376	2.20189	0.0217401	UP	UP
								Neu2	59.4068	0.00463881	2.64592	0.00152492	UP	UP
								Myo18a	24.2828	0.0136134	2.11167	0.00788548	UP	UP
								Csnk1e	25.8359	0.0124746	3.29107	0.00706636	UP	UP
								Rasgrp2	24.5615	0.0133847	2.40087	0.00772834	UP	UP
								Glrx	165.147	0.00180555	2.30119	0.000211386	UP	UP
								Rhoa	52.1284	0.00532234	2.72777	0.00195167	UP	UP
								Psma6	54.4119	0.00508133	1.89288	0.00180028	UP	UP
								Prep	873.45	0.000783813	2.08837	7.8049e-06	UP	UP
								Pin1	42.1221	0.00681215	4.10508	0.00290631	UP	UP
								Ptk2b	84.9028	0.0031775	2.6261	0.000770819	UP	UP
								Srcin1	82.538	0.00327503	3.79563	0.000813869	UP	UP
								Homer2	175.802	0.0017091	3.03822	0.000186987	UP	UP
								Drg2	73.7249	0.00364575	2.21782	0.00101074	UP	UP
								Gnmt	9.70259	0.0460948	3.3049	0.0357023	UP	UP
								Chm	50.088	0.00558058	5.29309	0.0021037	UP	UP
								Apbb1	101.999	0.00266821	2.33746	0.000540873	UP	UP
								Copg2	18.3385	0.0198286	4.03168	0.0128237	UP	UP
								Kif21a	239.191	0.00129886	2.65471	0.000102012	UP	UP
								Jmy	8.49312	0.0548649	1.86309	0.0434908	UP	UP
								Plec	31.8682	0.00959466	2.89611	0.00484883	UP	UP
								Dbn1	78.7528	0.003443	3.79971	0.000890678	UP	UP
								Slc7a8	26.6928	0.0119548	2.34884	0.00666804	UP	UP
								Ehd3	80.3701	0.00338417	1.95261	0.000856584	UP	UP
								Xk	56.215	0.00490172	2.45575	0.00169286	UP	UP
								Naa10	70.6267	0.00379515	2.84164	0.00109722	UP	UP
								Vapb	60.9767	0.00449942	2.32402	0.00145135	UP	UP
								Nup210	14.249	0.027898	3.60205	0.0195235	UP	UP
								Tomm40	96.0658	0.00282529	2.7195	0.00060738	UP	UP
								Clic4	75.2468	0.00360262	3.00385	0.000971952	UP	UP
								Add3	28.2805	0.0111196	2.14092	0.0060139	UP	UP
								Add2	57.5538	0.0048128	2.95498	0.0016192	UP	UP
								Add1	31.6815	0.0096632	2.51241	0.00490077	UP	UP
								Golga5	10.2473	0.0430322	3.48168	0.0328653	UP	UP
								Rdh11	38.8207	0.00751156	1.57738	0.00337983	UP	UP
								Ndrg3	85.9038	0.00314638	2.15156	0.000753619	UP	UP
								Ndrg2	25.8485	0.0124695	1.89804	0.00706024	UP	UP
								Maged1	31.304	0.00980908	2.46671	0.00500831	UP	UP
								Dnajc7	33.6476	0.00896742	4.63193	0.00439285	UP	UP
								Dnajb2	20.2341	0.0173893	3.70429	0.0108372	UP	UP
								Dnaja2	34.1447	0.0088153	2.42093	0.00427695	UP	UP
								Dnajb1	34.8727	0.00854518	2.13619	0.00411531	UP	UP
								Pnck	171.36	0.00175177	2.95246	0.000196618	UP	UP
								Map1a	186.364	0.00161862	5.03316	0.000166744	UP	UP
								Acot3	69.4224	0.00386825	1.78614	0.00113385	UP	UP
								Grm3	60.202	0.00455525	2.41158	0.00148698	UP	UP
								Pclo	137.614	0.00212902	5.1603	0.000302047	UP	UP
								Spast	9.70496	0.0460931	1.97207	0.0356892	UP	UP
								Tollip	444.021	0.000939137	2.27141	2.99814e-05	UP	UP
								Nagk	9.17507	0.0495442	1.51087	0.0388172	UP	UP
								Dcun1d1	142.904	0.00203693	2.07094	0.00028059	UP	UP
								Vps29	20.5412	0.0170412	3.56613	0.0105593	UP	UP
								Rgs20	34.6692	0.00861803	2.39469	0.00415957	UP	UP
								Dctn5	35.8063	0.00826921	2.5343	0.00392111	UP	UP
								Plxnc1	334.494	0.00112787	6.35239	5.25736e-05	UP	UP
								Eif3i	105.67	0.00258604	3.65106	0.000505044	UP	UP
								Copg1	36.3546	0.00812455	1.949	0.0038134	UP	UP
								Serinc1	67.1845	0.00405647	2.52831	0.00120699	UP	UP
								Fbxl17	46.488	0.00609717	3.60229	0.00241892	UP	UP
								Fbxo6	12.4341	0.0335146	2.15607	0.0243135	UP	UP
								Afdn	263.749	0.00121639	3.70157	8.41143e-05	UP	UP
								Macroh2a1	67.251	0.00405506	1.74361	0.00120471	UP	UP
								Srr	79.2637	0.00342083	1.51397	0.000879692	UP	UP
								Ctsf	10.5523	0.0414334	3.40389	0.0314224	UP	UP
								Zranb2	89.7909	0.00298471	4.15213	0.000692007	UP	UP
								Amfr	202.83	0.00153163	3.91101	0.000141172	UP	UP
								Bcam	53.2081	0.0052136	2.50776	0.0018778	UP	UP
								Prkab1	11.0588	0.0390364	2.3619	0.0292288	UP	UP
								Tbl2	40.7687	0.0070996	2.78267	0.00308759	UP	UP
								Pex14	91.0892	0.00294902	3.66415	0.000673104	UP	UP
								Wdr54	32.9175	0.00922171	3.20967	0.00457182	UP	UP
								Atp2b2	88.014	0.00305381	2.88675	0.000719197	UP	UP
								Celsr2	10.0826	0.0439265	2.92669	0.033686	UP	UP
								Galk1	20.2224	0.0173948	3.6733	0.010848	UP	UP
								Syt11	133.46	0.00216428	3.05814	0.000320672	UP	UP
								Syt5	50.9561	0.00546772	3.49571	0.00203691	UP	UP
								Syt7	380.981	0.00101873	2.45512	4.06241e-05	UP	UP
								Syt6	91.1582	0.00294902	3.29066	0.000672121	UP	UP
								Esd	108.807	0.00254427	2.07169	0.000477188	UP	UP
								Dstn	40.1338	0.00720834	2.37476	0.00317853	UP	UP
								Sec11a	45.9096	0.00618822	2.8609	0.00247612	UP	UP
								Uchl1	18.5582	0.019577	1.90633	0.0125666	UP	UP
								Sytl4	7.79315	0.0613379	2.69283	0.0492305	UP	UP
								Tmed2	114.446	0.00246683	2.03057	0.000432577	UP	UP
								Arpc1a	39.6617	0.00730415	2.0612	0.00324878	UP	UP
								Ptges3	62.0609	0.00442103	1.6178	0.00140361	UP	UP
								Mpdu1	55.1942	0.00499316	2.54481	0.00175245	UP	UP
								Med20	49.6355	0.00561651	1.79366	0.00213982	UP	UP
								Ak1	25.4026	0.0127623	2.46261	0.00728156	UP	UP
								Gabrg1	119.471	0.00238373	1.82007	0.000397898	UP	UP
								Gda	134.292	0.00216428	2.23042	0.000316804	UP	UP
								Mta2	18.458	0.0196804	4.21707	0.0126829	UP	UP
								Dgke	48.8248	0.00573641	3.09118	0.00220689	UP	UP
								Chst4	38.7076	0.00753584	3.35641	0.00339806	UP	UP
								Mast1	284.823	0.00121639	2.52461	7.22608e-05	UP	UP
								Psma4	20.0752	0.0175478	1.69544	0.0109853	UP	UP
								Psmb2	51.3576	0.00541503	2.24212	0.0020071	UP	UP
								Psma1	11.8026	0.0358263	1.74471	0.0264026	UP	UP
								Tagln3	13.713	0.0293456	4.8308	0.020779	UP	UP
								Trim3	27.8755	0.0112708	2.37833	0.00617129	UP	UP
								Capn7	38.8112	0.00751156	2.81214	0.00338136	UP	UP
								Sae1	13.185	0.0309689	1.76382	0.022138	UP	UP
								Septin6	35.2571	0.00844281	2.53534	0.00403365	UP	UP
								Adam11	26.7195	0.011939	3.29643	0.00665616	UP	UP
								Adam22	212.28	0.00146801	2.91255	0.000129068	UP	UP
								Adam23	27.3047	0.0115819	2.6286	0.00640382	UP	UP
								Hebp1	21.9579	0.0155535	2.61165	0.0094062	UP	UP
								Gpaa1	21.957	0.0155535	3.53475	0.00940683	UP	UP
								Lypla2	118.138	0.00241487	3.47912	0.000406678	UP	UP
								Ruvbl2	106.888	0.00256618	2.02019	0.000493951	UP	UP
								Ggps1	93.6342	0.00290343	2.15544	0.000638229	UP	UP
								Cdh22	23.5371	0.0141442	1.38497	0.00833033	UP	UP
								Akap12	205.34	0.00152707	6.73537	0.000137796	UP	UP
								Trpv2	55.6002	0.0049478	3.27531	0.00172839	UP	UP
								Slc7a11	24.4647	0.0134592	3.20793	0.00778239	UP	UP
								Tenm1	292.246	0.00121639	4.54505	6.86769e-05	UP	UP
								Tenm2	811.007	0.000783813	2.55571	9.04774e-06	UP	UP
								Atp6v1g2	25.6282	0.0126146	2.17759	0.00716829	UP	UP
								Mapk9	140.919	0.00207367	3.07852	0.000288363	UP	UP
								Prkra	353.504	0.00110144	3.67147	4.71212e-05	UP	UP
								Skp1	27.3969	0.0115445	2.10783	0.00636539	UP	UP
								Cul1	23.2732	0.0143275	3.01848	0.00849685	UP	UP
								Lemd3	53.1187	0.00522643	3.39823	0.00188376	UP	UP
								Atrn	35.3996	0.00839716	3.25077	0.00400397	UP	UP
								Pdcd6ip	53.2612	0.00521121	1.9933	0.00187428	UP	UP
								Wif1	61.1821	0.00448456	1.65748	0.00144212	UP	UP
								Farsb	28.8538	0.0108171	1.89041	0.0058012	UP	UP
								Akt3	53.2225	0.0052136	2.59271	0.00187684	UP	UP
								Ly6h	14.9572	0.026195	2.64391	0.0180325	UP	UP
								Stub1	28.9656	0.0107937	4.69904	0.00576104	UP	UP
								Eif4h	106.133	0.00258453	5.45268	0.000500785	UP	UP
								Rfc2	107.041	0.00256559	1.69032	0.000492574	UP	UP
								Arl3	16.863	0.0223039	2.19927	0.0147748	UP	UP
								Coro1b	229.869	0.0013488	3.06689	0.000110331	UP	UP
								Coro1c	283.185	0.00121639	4.25904	7.30898e-05	UP	UP
								Tbk1	8.48859	0.0548899	4.08671	0.0435246	UP	UP
								Preb	7.83487	0.0609274	2.75687	0.0488572	UP	UP
								Eci2	13.3944	0.0303501	1.66657	0.0215833	UP	UP
								Gabbr1	308.225	0.00119709	2.86995	6.18128e-05	UP	UP
								Nfat5	29.42	0.0106282	2.5409	0.00560206	UP	UP
								Arc	159.649	0.00186824	5.427	0.000225889	UP	UP
								Arpc1b	12.9699	0.0316558	2.78638	0.0227304	UP	UP
								Mpp2	195.454	0.00157687	2.47627	0.000151843	UP	UP
								Asah1	13.0201	0.0314935	2.04285	0.0225899	UP	UP
								Vapa	67.5843	0.00402467	2.78026	0.00119341	UP	UP
								Gsk3b	137.434	0.00213062	2.36732	0.000302818	UP	UP
								Dmtn	223.395	0.00139699	5.68721	0.000116723	UP	UP
								Snx1	1170.95	0.000772262	2.57466	4.3512e-06	UP	UP
								Epb41l3	498.369	0.000929869	3.88516	2.38376e-05	UP	UP
								Bub3	9.67179	0.0462702	2.57208	0.0358736	UP	UP
								Tagln2	15.5454	0.0248564	2.20875	0.0169204	UP	UP
								Pacsin2	64.2208	0.0042805	2.20675	0.00131525	UP	UP
								Carm1	11.5071	0.0369975	2.70725	0.0274738	UP	UP
								Psmd13	28.0052	0.0112247	1.99358	0.00612023	UP	UP
								Ehd1	39.8722	0.00726709	2.11598	0.00321716	UP	UP
								Cyp46a1	336.17	0.0011251	2.19853	5.20558e-05	UP	UP
								Pmfbp1	110.902	0.00254082	3.82896	0.000459842	UP	UP
								Fxr2	92.1631	0.00293868	2.75479	0.000658048	UP	UP
								Ncdn	253.767	0.00122496	1.97264	9.07727e-05	UP	UP
								Sncg	487.949	0.000929869	9.34814	2.48595e-05	UP	UP
								Clip2	186.128	0.00161864	4.67487	0.00016716	UP	UP
								Nos1	779.474	0.000783813	3.85373	9.79135e-06	UP	UP
								Tpbg	49.8244	0.00558945	2.73198	0.00212462	UP	UP
								Ggh	674.271	0.000786477	1.45689	1.30677e-05	UP	UP
								Palm	62.1993	0.004411	5.85343	0.00139768	UP	UP
								Twf2	37.8263	0.0077405	3.85523	0.00354529	UP	UP
								Itsn1	256.584	0.00121639	4.10471	8.88158e-05	UP	UP
								Itsn2	426.373	0.000939137	7.21684	3.24946e-05	UP	UP
								Xpr1	13.193	0.0309549	4.15313	0.0221163	UP	UP
								Kcnd3	8.25522	0.0569189	3.16835	0.0453227	UP	UP
								Kcnd2	45.2585	0.00628431	2.90084	0.00254296	UP	UP
								Cdc42ep5	24.0866	0.0137306	2.08928	0.00799898	UP	UP
								Stau1	17.5474	0.0210665	2.89649	0.0138181	UP	UP
								Slc7a5	326.956	0.00113244	2.67617	5.50008e-05	UP	UP
								Cpne6	84.5712	0.00319097	2.52104	0.000776647	UP	UP
								Dyrk1b	70.6731	0.00379374	2.79273	0.00109584	UP	UP
								Tbc1d8	17.9841	0.0203753	2.42136	0.0132554	UP	UP
								Uba2	28.4539	0.0110321	2.05631	0.00594834	UP	UP
								Atp6v1c1	52.3546	0.00529656	2.49197	0.00193583	UP	UP
								Atp6v0a1	33.8658	0.00891058	2.39561	0.0043414	UP	UP
								Apc2	33.643	0.00896742	2.22245	0.00439395	UP	UP
								Cacna2d3	4922.54	0.000772262	2.14248	2.47277e-07	UP	UP
								Ddx39b	64.4334	0.00425934	1.96367	0.00130701	UP	UP
								Ndufa7	86.2686	0.00313419	2.22383	0.000747494	UP	UP
								Abhd16a	443.677	0.000939137	2.35396	3.00276e-05	UP	UP
								Clic1	44.3903	0.00641107	2.53387	0.00263641	UP	UP
								Vars1	44.3365	0.00641648	2.08928	0.00264237	UP	UP
								Bag6	24.2405	0.0136313	2.60212	0.00790977	UP	UP
								D17h6s53e	30.0836	0.0103603	1.79999	0.0053814	UP	UP
								Septin3	95.1368	0.00285847	3.14446	0.000618897	UP	UP
								Gab2	32.8671	0.00923524	1.55042	0.00458457	UP	UP
								Ap3b1	8.55142	0.0543902	3.74736	0.0430589	UP	UP
								Pikfyve	241.655	0.00129071	5.51204	9.9971e-05	UP	UP
								Stk39	42.506	0.00674695	2.1015	0.0028578	UP	UP
								Ptdss2	36.6279	0.00807597	2.0224	0.00376135	UP	UP
								Ilf3	75.7664	0.00357878	2.34544	0.000959222	UP	UP
								Uso1	71.4968	0.00375384	1.89183	0.00107184	UP	UP
								Hnrnpc	44.0813	0.00644731	1.97459	0.0026709	UP	UP
								Pex11b	38.1253	0.00767094	2.39119	0.00349428	UP	UP
								Dpp6	1258.31	0.000772262	2.86611	3.76948e-06	UP	UP
								Rasal1	51.9721	0.00533947	2.32662	0.00196272	UP	UP
								Pdpk1	192.327	0.00158435	2.28007	0.000156734	UP	UP
								Slc25a14	20.2016	0.0174161	2.22165	0.0108673	UP	UP
								Mtmr1	12.9904	0.0315868	3.51932	0.0226728	UP	UP
								Mtmr7	26.793	0.0118916	2.43774	0.00662365	UP	UP
								Mtmr9	8.70626	0.0531692	2.57357	0.0419428	UP	UP
								Gsdme	95.2561	0.00285658	2.82341	0.000617399	UP	UP
								Mecp2	93.6136	0.00290343	2.54983	0.000638501	UP	UP
								Sel1l	13.6125	0.0296435	2.03784	0.0210278	UP	UP
								Rgs11	46.6221	0.00606836	1.36037	0.00240594	UP	UP
								Rgs6	54.3562	0.00508747	1.85746	0.00180376	UP	UP
								Epb41l1	162.189	0.00183856	4.91967	0.000219011	UP	UP
								Letm1	51.6466	0.00536931	1.83433	0.00198604	UP	UP
								Robo3	7.82083	0.061064	1.02294	0.0489823	UP	UP
								Pmm2	18.6237	0.0194998	3.45597	0.0124915	UP	UP
								Septin5	217.834	0.00143244	2.78146	0.000122665	UP	UP
								Psma5	79.4411	0.00341399	1.56551	0.000875924	UP	UP
								Hdac6	60.019	0.00456731	2.40572	0.00149558	UP	UP
								Hdac5	19.178	0.0186671	2.21543	0.0118817	UP	UP
								Dnpep	70.8375	0.00379035	1.70103	0.00109099	UP	UP
								Gria3	393.536	0.000998087	2.94681	3.80943e-05	UP	UP
								Keap1	16.7534	0.0224922	1.96472	0.0149373	UP	UP
								Homer1	29.2287	0.0106965	3.25816	0.00566818	UP	UP
								Plpbp	100.932	0.00269593	3.06404	0.000552004	UP	UP
								Kcnq2	203.436	0.00153163	3.19156	0.000140344	UP	UP
								Osbpl10	136.21	0.00213743	2.53741	0.000308157	UP	UP
								Slc8a3	38.9964	0.00746286	2.36186	0.0033518	UP	UP
								TurboID	1161.66	0.000772262	7.47037	4.42086e-06	UP	UP

### Sheet: Fig.4C
Camk2a PCA of homogenate and P2 fraction proteomes.
	PC1	PC2	PC3	PC4	PC5	PC6	PC7	PC8	Group	Treatment	Sample
X120H_Camk2a.saline	-58.1473	-13.1635	7.99454	9.48126	-10.9774	-15.4275	-15.1975	6.37583e-14	Homo	Homo.Saline	120H_Camk2a.saline
X123H_Camk2a.saline	64.6336	-56.6585	-13.5035	4.0564	3.79832	0.410618	0.206164	7.70881e-15	Homo	Homo.Saline	123H_Camk2a.saline
X131H_Camk2a.saline	-59.7028	-9.38491	7.33385	9.04065	0.710739	-5.4588	19.5045	3.20242e-14	Homo	Homo.Saline	131H_Camk2a.saline
X133H_Camk2a.saline	-10.3884	-9.22128	21.6575	-32.9798	-5.1521	12.1402	-0.808142	5.23772e-14	Homo	Homo.Saline	133H_Camk2a.saline
X120P2_Camk2a.saline	-27.3169	15.6734	-27.07	8.85519	-10.1401	24.9728	-2.14078	3.5163e-14	P2Fraction	P2Fraction.Saline	120P2_Camk2a.saline
X123P2_Camk2a.saline	8.17061	26.0199	-29.1196	-18.4448	6.40081	-19.216	1.07361	9.20757e-14	P2Fraction	P2Fraction.Saline	123P2_Camk2a.saline
X131P2_Camk2a.saline	3.39172	16.4911	14.4363	9.31451	32.1601	6.43503	-5.28049	9.54723e-14	P2Fraction	P2Fraction.Saline	131P2_Camk2a.saline
X133P2_Camk2a.saline	79.3595	30.2439	18.2709	10.6765	-16.8003	-3.85636	2.64263	9.46961e-14	P2Fraction	P2Fraction.Saline	133P2_Camk2a.saline

### Sheet: Fig.4d
Venn diagram of differentially expressed proteins between homogenate and P2 fractions.
Names	total	elements			Protein.2153	Protein.984	Protein.245	Background
P2.Saline Homo.Saline	2153	Syt13			Syt13	Ndufa5	Blvrb	Syt13
		Abi2			Abi2	Dhx9	Rap1a	Abi2
		Rab4a			Rab4a	Fam120b	Sarm1	Rab4a
		Dmxl1			Dmxl1	Psma4	Kpna1	Dmxl1
		Prrc2a			Prrc2a	Spdya	Acsl4	Prrc2a
		Ruvbl2			Ruvbl2	Rps6	Gpr37l1	Ruvbl2
		Ube2l3			Ube2l3	Atp13a1	Dctn6	Ube2l3
		Lingo1			Lingo1	Hsd17b8	Omg	Lingo1
		Copa			Copa	Sar1b	Hdgf	Copa
		Nt5dc3			Nt5dc3	Cyp4x1	Impdh2	Nt5dc3
		Tmod1			Tmod1	Cept1	Tprg1l	Tmod1
		Shroom2			Shroom2	Daglb	Pmm1	Shroom2
		Spata2			Spata2	Parp1	C1qa	Spata2
		Arpc1a			Arpc1a	Nyap1	Ttc39c	Arpc1a
		Gphn			Gphn	Hsd17b4	Fam81a	Gphn
		C2cd4c			C2cd4c	Psmd11	Tmsb10	C2cd4c
		Ppm1e			Ppm1e	Ermp1	Cstb	Ppm1e
		Scrib			Scrib	Ubxn4	Rac3	Scrib
		Tmed10			Tmed10	Irf5	Arl8b	Tmed10
		Stxbp5l			Stxbp5l	Mief1	Pigt	Stxbp5l
		Capzb			Capzb	Dhrs7b	Slc35b1	Capzb
		Cyb5r3			Cyb5r3	Trappc3	Cadm4	Cyb5r3
		Septin9			Septin9	Cfap36	Efl1	Septin9
		Otub1			Otub1	Ppm1l	Ap1s1	Otub1
		Tbc1d24			Tbc1d24	Ca13	Ube2e3	Tbc1d24
		Snap91			Snap91	Lgi3	H1-1	Snap91
		Ppia			Ppia	Immt	Gpsm1	Ppia
		Qars1			Qars1	Mrps30	Hapln4	Qars1
		Astn1			Astn1	Bmp3	Hlcs	Astn1
		Faf2			Faf2	Arf2	Top3b	Faf2
		Actn4			Actn4	Dnajc11	Asl	Actn4
		Ppp5c			Ppp5c	Stk24	Calr	Ppp5c
		Dcc			Dcc	Plxdc2	Cisd2	Dcc
		Smpd3			Smpd3	Clpb	Nrxn3	Smpd3
		Rhob			Rhob	Mblac1	Csnk2b	Rhob
		Glo1			Glo1	Emc4	Atic	Glo1
		Psph			Psph	Mlip	Pak6	Psph
		Ntrk2			Ntrk2	Mtmr12	Katnal1	Ntrk2
		Grm4			Grm4	Stt3a	Rdh12	Grm4
		Slc38a1			Slc38a1	Lypla1	Abhd11	Slc38a1
		Myo1b			Myo1b	Nup210	Asph	Myo1b
		Aftph			Aftph	Retreg3	Nrxn2	Aftph
		Tom1l2			Tom1l2	Psmf1	QNG1	Tom1l2
		Ggh			Ggh	Sh3rf1	Scarb2	Ggh
		Camsap1			Camsap1	Rpl13a	Syt17	Camsap1
		Slc17a6			Slc17a6	Cog5	Snta1	Slc17a6
		Gad1			Gad1	Arl5a	Ptpn23	Gad1
		Atp1a1			Atp1a1	Atp6v1e1	Zcchc17	Atp1a1
		Arhgap35			Arhgap35	Cds2	Mtg1	Arhgap35
		Sspn			Sspn	Pcdha9	Eif3g	Sspn
		Pitpnm3			Pitpnm3	Trpv6	Gtpbp1	Pitpnm3
		Pank4			Pank4	Sorl1	Abhd6	Pank4
		Tmem33			Tmem33	Apex1	Vwa5b1	Tmem33
		Ralgapb			Ralgapb	Rictor	Chmp4b	Ralgapb
		Cend1			Cend1	Mindy2	Vamp1	Cend1
		Pithd1			Pithd1	Hepacam	Ddt	Pithd1
		Ppp1r12b			Ppp1r12b	Gbf1	Slitrk1	Ppp1r12b
		Rab9b			Rab9b	Plp1	Cmtm4	Rab9b
		Vps4b			Vps4b	Tmcc1	Tmem121b	Vps4b
		Slc30a1			Slc30a1	Tst	Hnrnpf	Slc30a1
		Egfr			Egfr	Hnrnpk	Snx4	Egfr
		Prkag2			Prkag2	Ubr3	Ampd3	Prkag2
		Nrcam			Nrcam	Eftud2	Slc27a1	Nrcam
		Nmt1			Nmt1	Dnajc7	Atp6v0c	Nmt1
		Vps53			Vps53	Macroh2a1	Slc6a9	Vps53
		Necab2			Necab2	Srfbp1	Kcnk2	Necab2
		Dzank1			Dzank1	Rpl24	Golga3	Dzank1
		Camk1d			Camk1d	Mlf2	Paox	Camk1d
		Nos1			Nos1	C3	Aimp2	Nos1
		Cdk5			Cdk5	Ctbp2	Slc9a1	Cdk5
		Snrk			Snrk	Ptgdr	Kcna3	Snrk
		Tubb6			Tubb6	Gigyf2	Vps4a	Tubb6
		Cct2			Cct2	Arc	Abca2	Cct2
		Adam23			Adam23	Airim	Rdx	Adam23
		Dlgap3			Dlgap3	Ddx42	Acsl3	Dlgap3
		Pick1			Pick1	Lta4h	Lclat1	Pick1
		Camk4			Camk4	Cpd	Sh3pxd2a	Camk4
		Strn4			Strn4	Tmem106b	Ptgs1	Strn4
		Ppp1r2			Ppp1r2	Bcas1	Plekho2	Ppp1r2
		Tnpo1			Tnpo1	Opalin	Ptprt	Tnpo1
		Chchd6			Chchd6	Lrrc59	Hectd3	Chchd6
		Glrb			Glrb	Ndufaf2	Ankmy2	Glrb
		Calb2			Calb2	Prelid3a	Gja1	Calb2
		Spata2l			Spata2l	Sf3a2	Ankle2	Spata2l
		Tceal3			Tceal3	Mppe1	Lancl1	Tceal3
		Vps41			Vps41	Prss28	Slc6a6	Vps41
		Spag9			Spag9	Rpl27	Psmd14	Spag9
		Ccl7			Ccl7	Snx7	Stk25	Ccl7
		Armcx2			Armcx2	Tpm3	Ap2s1	Armcx2
		Gabra1			Gabra1	Ndufb3	Fnta	Gabra1
		Kit			Kit	Apool	Rhot2	Kit
		Kcnc1			Kcnc1	Uba2	Nek2	Kcnc1
		Eef1g			Eef1g	Uba5	Rab24	Eef1g
		Lrrc8d			Lrrc8d	Tbc1d17	Ipo4	Lrrc8d
		Vamp2			Vamp2	Arl6ip1	Ctu2	Vamp2
		Rab12			Rab12	Hba	Gnpda2	Rab12
		Pacsin2			Pacsin2	Apeh	Mrpl24	Pacsin2
		Napb			Napb	Npm1	Igf1r	Napb
		Mpp2			Mpp2	Rbm25	Map4k3	Mpp2
		Ldhb			Ldhb	Glb1	Fibp	Ldhb
		Clint1			Clint1	Klf7	Rps27l	Clint1
		Eif3c			Eif3c	Fhip2a	Prnp	Eif3c
		Paip1			Paip1	Cdc42ep5	Ctsd	Paip1
		Clec16a			Clec16a	Wasf3	Uba6	Clec16a
		Fam117b			Fam117b	Atrn	Qki	Fam117b
		Sv2c			Sv2c	Evpl	Son	Sv2c
		Dcaf7			Dcaf7	Flii	Ccny	Dcaf7
		Pdia3			Pdia3	Rps8	Exoc8	Pdia3
		Syn1			Syn1	Nop56	Prune1	Syn1
		Scn4b			Scn4b	Abhd3	Ccdc47	Scn4b
		Pi4k2a			Pi4k2a	Dhrs13	Maco1	Pi4k2a
		Doc2a			Doc2a	Tuba8	Marchf5	Doc2a
		Dock3			Dock3	Trappc6b	Prdm8	Dock3
		Gnaq			Gnaq	Tbl2	Dusp14	Gnaq
		Pip4k2b			Pip4k2b	Zer1	Mat2a	Pip4k2b
		Unc13a			Unc13a	Pcp4	Rala	Unc13a
		Rab3a			Rab3a	Mrpl37	Copb2	Rab3a
		Ywhae			Ywhae	Camk1	Srm	Ywhae
		Dpp6			Dpp6	Tmco1	H1-4	Dpp6
		Fam110b			Fam110b	Lemd3	Slc9a6	Fam110b
		Ctsf			Ctsf	Rpn1	Pitpnc1	Ctsf
		Lyst			Lyst	Sipa1l3	Vps26a	Lyst
		Myo5a			Myo5a	Dner	Strap	Myo5a
		Rab3gap1			Rab3gap1	Cmas	Dgki	Rab3gap1
		Ptprs			Ptprs	As3mt	Ttpal	Ptprs
		Pnkd			Pnkd	Cenpv	Rps12	Pnkd
		Tubb4b			Tubb4b	Pgm2	Cyb5r1	Tubb4b
		Zdhhc5			Zdhhc5	Noct	Islr2	Zdhhc5
		Eif3h			Eif3h	Phldb2	Slc6a5	Eif3h
		Nrdc			Nrdc	Tmed4	Tbc1d9b	Nrdc
		Psmd2			Psmd2	Pla2g4a	Arf1	Psmd2
		Rab11b			Rab11b	Ilf3	Hspa1l	Rab11b
		Eef2			Eef2	Ergic2	Atp6v1d	Eef2
		Kcnip4			Kcnip4	Mrpl44	Lnpep	Kcnip4
		Rasgrp2			Rasgrp2	Uchl3	Sprr2d;Sprr2h	Rasgrp2
		Agpat3			Agpat3	Cacng2	Snx2	Agpat3
		Ssr3			Ssr3	Rpl26	Uqcc1	Ssr3
		Xk			Xk	Aprt	Ewsr1	Xk
		Gmfb			Gmfb	Rer1	Arl1	Gmfb
		Iqsec1			Iqsec1	Chrna4	Ntmt1	Iqsec1
		Eef1d			Eef1d	Usp30	Gabarapl2	Eef1d
		Nudcd3			Nudcd3	Nfia	Erp29	Nudcd3
		Nudc			Nudc	Rpl5	Ncs1	Nudc
		Eif2a			Eif2a	Akr1b8	Cnr1	Eif2a
		Lztfl1			Lztfl1	H4c1	Opa3	Lztfl1
		Ipo5			Ipo5	Pip5k1a	Vps35l	Ipo5
		Lrba			Lrba	Nudt5	Flnb	Lrba
		Ocrl			Ocrl	Trappc2l	Usp32	Ocrl
		Ppp2ca			Ppp2ca	Cope	Rps6ka2	Ppp2ca
		Pi4ka			Pi4ka	Tm9sf4	Prkar1a	Pi4ka
		Srp54			Srp54	Tmub1	Map2k2	Srp54
		Rock2			Rock2	Dcun1d3	Lsm2	Rock2
		Ckb			Ckb	Sde2	Prrt1	Ckb
		Tecr			Tecr	Ghitm	Arfip1	Tecr
		Vezt			Vezt	Rps14	Actr10	Vezt
		Rabggta			Rabggta	Mtap	Mpi	Rabggta
		Tusc3			Tusc3	Lig1	Adam10	Tusc3
		Caprin1			Caprin1	Eloc	Agpat5	Caprin1
		Eif2s1			Eif2s1	Kcna4	Ccdc136	Eif2s1
		Emd			Emd	Nup214	Lrfn2	Emd
		Dab2ip			Dab2ip	Vps39	Tbck	Dab2ip
		Wasl			Wasl	Rps19	Xpo5	Wasl
		Camlg			Camlg	Pmm2	Cpne9	Camlg
		Akt3			Akt3	Tpp1	Rps15a	Akt3
		Rgs12			Rgs12	Stk38l	Usp19	Rgs12
		Cab39l			Cab39l	Bpgm	Mgrn1	Cab39l
		Tomm40			Tomm40	Ppp1r16a	Prkcd	Tomm40
		Cct6a			Cct6a	Gemin8	Kif3a	Cct6a
		Cpne7			Cpne7	Atl3	Stt3b	Cpne7
		Pebp1			Pebp1	Ilvbl	Selenow	Pebp1
		Ppfia3			Ppfia3	Cpn2	Fundc2	Ppfia3
		Ctnna2			Ctnna2	Fcgrt	Tmem163	Ctnna2
		Ube2m			Ube2m	Pptc7	Tbcd	Ube2m
		Eef1a1			Eef1a1	Slc25a25	Gabrb3	Eef1a1
		Braf			Braf	Sel1l	Elavl4	Braf
		Arvcf			Arvcf	Gmppb	Hdhd2	Arvcf
		Jakmip1			Jakmip1	Arhgef17	Wwp1	Jakmip1
		Cops4			Cops4	Bax	Olfm1	Cops4
		Arfgef3			Arfgef3	Cnot9	Mrpl23	Arfgef3
		Dst			Dst	Dcakd	Snrpb	Dst
		Tecpr1			Tecpr1	Wdr41	Kifap3	Tecpr1
		Dpm1			Dpm1	Ythdf1	Atg7	Dpm1
		Mboat7			Mboat7	Nf2	Nap1l4	Mboat7
		Gria1			Gria1	Mia2	Nme3	Gria1
		Ndel1			Ndel1	Traf7	Ppp1r7	Ndel1
		Scamp1			Scamp1	Fam234a	Acp1	Scamp1
		Ppm1h			Ppm1h	Ndufa2	Rps15	Ppm1h
		Cadm1			Cadm1	Mri1	Csk	Cadm1
		Ran			Ran	Ssh2	Ptprj	Ran
		Psmc4			Psmc4	Shisa4	Cdk17	Psmc4
		Vapb			Vapb	H2bu2	Mrpl2	Vapb
		Rpl30			Rpl30	Ccar2	Bles03	Rpl30
		Mdga2			Mdga2	Hdgfl3	Klhl22	Mdga2
		Plxna1			Plxna1	Kcnj10	Acbd3	Plxna1
		Tnks1bp1			Tnks1bp1	Mpc1	Gnpda1	Tnks1bp1
		Grm7			Grm7	Tsg101	Scn8a	Grm7
		Rundc3a			Rundc3a	Cct7	Snrpd1	Rundc3a
		Mrpl14			Mrpl14	Slc7a10	mt-Nd2	Mrpl14
		Acbd6			Acbd6	Rpl34	Purg	Acbd6
		Mtus2			Mtus2	Miga2	Nectin1	Mtus2
		Ttc7b			Ttc7b	Dcaf8	Uckl1	Ttc7b
		Coro2b			Coro2b	Drg1	Nudt16	Coro2b
		Ddx3x			Ddx3x	Clcc1	Klk1b24	Ddx3x
		Slc3a2			Slc3a2	Shfl	Tktl1	Slc3a2
		Stxbp5			Stxbp5	Cdc5l	Fn3k	Stxbp5
		Arrb2			Arrb2	Macrod2	Gria4	Arrb2
		Ppm1a			Ppm1a	Cnn3	Ugt8	Ppm1a
		Hprt1			Hprt1	Acot1	Arhgap25	Hprt1
		Ddah2			Ddah2	Dtd1	Armcx3	Ddah2
		Abca3			Abca3	Gns	Vta1	Abca3
		Hbb-b1			Hbb-b1	Gpaa1	Rab4b	Hbb-b1
		Mark2			Mark2	Apbb1ip	Mrps25	Mark2
		Rufy1			Rufy1	Eif3l	Clvs1	Rufy1
		Ube4a			Ube4a	Wif1	Camkk1	Ube4a
		Dpy19l1			Dpy19l1	Myef2	Tsc1	Dpy19l1
		Snx18			Snx18	Six6os1	Psmd8	Snx18
		Snap29			Snap29	Rhof	Rpl38	Snap29
		Pls3			Pls3	Aven	Slc18a2	Pls3
		Efnb3			Efnb3	Actbl2	Nudt4	Efnb3
		Tamalin			Tamalin	Pds5b	Clu	Tamalin
		Rcc2			Rcc2	Plxnb1	Kif3b	Rcc2
		Ppid			Ppid	Gngt2	Itm2c	Ppid
		Upf2			Upf2	Napepld	Rps24	Upf2
		Slc12a5			Slc12a5	Smg1	Pnpo	Slc12a5
		Ptprz1			Ptprz1	Nipsnap3b	Sh3gl3	Ptprz1
		Begain			Begain	Polr2m	Csnk2a2	Begain
		Prickle2			Prickle2	Ncan	Zfpl1	Prickle2
		Ykt6			Ykt6	Esyt1	Tmem35a	Ykt6
		Atp1b1			Atp1b1	Slc25a5	Ap3m1	Atp1b1
		Dlgap4			Dlgap4	Arhgef25	Rasa3	Dlgap4
		Pkn1			Pkn1	Lamtor3	Lxn	Pkn1
		Map2			Map2	Serpinb1a	S100a5	Map2
		Xkr4			Xkr4	Snd1	Stox2	Xkr4
		Scn1a			Scn1a	Ankrd27	Mast3	Scn1a
		Sh3glb1			Sh3glb1	Mta2	Pef1	Sh3glb1
		Vps18			Vps18	Fmo1	Naga	Vps18
		Matk			Matk	Rpl13	Gng5	Matk
		Vps11			Vps11	Rab28	Gpr151	Vps11
		Eif4g2			Eif4g2	Tardbp	Cdh13	Eif4g2
		Vcp			Vcp	Asphd1	Cdkl4	Vcp
		Cacna1b			Cacna1b	Mybbp1a	Prkag1	Cacna1b
		Anxa7			Anxa7	Sqstm1	Dnajc16	Anxa7
		Dcx			Dcx	Tcea1	Kpna4	Dcx
		Fam171a2			Fam171a2	Isoc1	Rp2	Fam171a2
		Kctd16			Kctd16	Chd4		Kctd16
		Purb			Purb	Znf207		Purb
		Tdrd3			Tdrd3	Tbc1d8		Tdrd3
		Vps13c			Vps13c	Paip2		Vps13c
		Sema4d			Sema4d	Rmnd1		Sema4d
		Htt			Htt	Psmb7		Htt
		Fkbp15			Fkbp15	Ube2d1		Fkbp15
		Dpp10			Dpp10	Hsdl2		Dpp10
		Fasn			Fasn	Hnrnpa3		Fasn
		Gprin3			Gprin3	Slc1a3		Gprin3
		Serpina3n			Serpina3n	Bcap31		Serpina3n
		RtcA			RtcA	Mobp		RtcA
		Gak			Gak	Sf3a1		Gak
		Srp68			Srp68	Hdlbp		Srp68
		Psmc6			Psmc6	Cbln4		Psmc6
		Wfs1			Wfs1	Tiprl		Wfs1
		Ldah			Ldah	Stat1		Ldah
		Gas2			Gas2	Mob2		Gas2
		Cacnb3			Cacnb3	Psma3		Cacnb3
		Sorcs2			Sorcs2	Nup62		Sorcs2
		Hacd3			Hacd3	Smarca2		Hacd3
		Grm8			Grm8	Rc3h1		Grm8
		Atat1			Atat1	Psmg1		Atat1
		Ppp1cb			Ppp1cb	Rab6b		Ppp1cb
		Stam			Stam	Clmn		Stam
		Crip2			Crip2	Cblif		Crip2
		Osbpl1a			Osbpl1a	Rps5		Osbpl1a
		Lpcat4			Lpcat4	Ndufa6		Lpcat4
		Prkci			Prkci	Bcl2l13		Prkci
		Stmn3			Stmn3	Zfyve27		Stmn3
		Slc7a5			Slc7a5	Ptgr2		Slc7a5
		Flrt2			Flrt2	Blmh		Flrt2
		Prepl			Prepl	Pgm3		Prepl
		Sort1			Sort1	Hsd17b10		Sort1
		Sacs			Sacs	Dhrs7c		Sacs
		Sh2d5			Sh2d5	Nek7		Sh2d5
		Eif3j1			Eif3j1	Cdipt		Eif3j1
		Btbd8			Btbd8	Mecp2		Btbd8
		Atp8a2			Atp8a2	Cdc23		Atp8a2
		Sash1			Sash1	Lman1		Sash1
		Septin8			Septin8	Sf3b1		Septin8
		Tanc2			Tanc2	Ndufb10		Tanc2
		Mtmr9			Mtmr9	Dhx30		Mtmr9
		Ncapd3			Ncapd3	Tmem18		Ncapd3
		Mfsd4a			Mfsd4a	Cdkn1b		Mfsd4a
		Cd81			Cd81	Robo3		Cd81
		Dync1li2			Dync1li2	Rgs9		Dync1li2
		Ttc9b			Ttc9b	Rnf183		Ttc9b
		Prkab2			Prkab2	Myo9a		Prkab2
		Arl6ip5			Arl6ip5	Ddx39b		Arl6ip5
		Elmo1			Elmo1	Dnajc10		Elmo1
		Rab2b			Rab2b	Khsrp		Rab2b
		Gga3			Gga3	Mapk8		Gga3
		Pld3			Pld3	Eif5a		Pld3
		Plppr4			Plppr4	Rmc1		Plppr4
		Trim3			Trim3	Tor1aip1		Trim3
		Iqsec2			Iqsec2	Cul4b		Iqsec2
		Tmem47			Tmem47	Akr1b7		Tmem47
		Gdi1			Gdi1	Lrp1b		Gdi1
		Ncl			Ncl	Mag		Ncl
		Tsr2			Tsr2	Armc8		Tsr2
		Hbs1l			Hbs1l	Trpm3		Hbs1l
		Atp2a2			Atp2a2	Rps2		Atp2a2
		Wdr47			Wdr47	Psmb6		Wdr47
		Dctn2			Dctn2	Id1		Dctn2
		Atp1a2			Atp1a2	Arfgap3		Atp1a2
		Srprb			Srprb	Uqcr10		Srprb
		Mapre3			Mapre3	Matr3		Mapre3
		Crmp1			Crmp1	Tmem38a		Crmp1
		Emc8			Emc8	Rpl7a		Emc8
		FAM120A			FAM120A	Mrpl9		FAM120A
		Ahcy			Ahcy	Sfxn1		Ahcy
		Ptpn11			Ptpn11	Hnrnpll		Ptpn11
		Strip1			Strip1	Cox6c		Strip1
		Sms			Sms	Csmd1		Sms
		Dhcr7			Dhcr7	D17h6s53e		Dhcr7
		Mctp1			Mctp1	Macroh2a2		Mctp1
		Col18a1			Col18a1	Ptdss2		Col18a1
		Capn5			Capn5	Arhgap12		Capn5
		Pakap			Pakap	Afg3l2		Pakap
		Fcsk			Fcsk	Tbc1d13		Fcsk
		Adgrl2			Adgrl2	Zc3h6		Adgrl2
		Eif4g3			Eif4g3	Ppox		Eif4g3
		Gna11			Gna11	Actr1a		Gna11
		Elp3			Elp3	Irgm1		Elp3
		Slc8a2			Slc8a2	Map3k7		Slc8a2
		Cacybp			Cacybp	Usp47		Cacybp
		Cnrip1			Cnrip1	Bub3		Cnrip1
		Cacna2d3			Cacna2d3	Rwdd2a		Cacna2d3
		Sirpa			Sirpa	Zfp184		Sirpa
		Akap5			Akap5	Akt2		Akap5
		Gsk3a			Gsk3a	Rpl10a		Gsk3a
		Sgta			Sgta	Rbbp7		Sgta
		Rab8b			Rab8b	Adss2		Rab8b
		Uggt1			Uggt1	Ppp6c		Uggt1
		Ppp3ca			Ppp3ca	Mfsd6		Ppp3ca
		Gpx4			Gpx4	Mrpl16		Gpx4
		Rptor			Rptor	Myl12b		Rptor
		Snap47			Snap47	Cmtm8		Snap47
		Atp6v1g2			Atp6v1g2	Nudcd2		Atp6v1g2
		Syne1			Syne1	Rack1		Syne1
		Usp9x			Usp9x	Lap3		Usp9x
		Ubr4			Ubr4	Atad3a		Ubr4
		Ankib1			Ankib1	Acyp1		Ankib1
		Coro1b			Coro1b	Smarca5		Coro1b
		Phactr1			Phactr1	Capn1		Phactr1
		Uba1			Uba1	Rcc1		Uba1
		Calcoco1			Calcoco1	Tomm40l		Calcoco1
		Mest			Mest	Rps27		Mest
		Aldoc			Aldoc	Ndufb7		Aldoc
		Tmem132a			Tmem132a	Chm		Tmem132a
		Dpysl5			Dpysl5	Mpc2		Dpysl5
		Snx12			Snx12	Chmp3		Snx12
		Ankrd63			Ankrd63	Slc4a1		Ankrd63
		Dgkb			Dgkb	Hspb1		Dgkb
		Hcn3			Hcn3	Ccdc59		Hcn3
		Ubxn6			Ubxn6	Tgm2		Ubxn6
		Mtcl3			Mtcl3	Snrpa1		Mtcl3
		Fam171b			Fam171b	Srpra		Fam171b
		Katnb1			Katnb1	Rae1		Katnb1
		Gprasp1			Gprasp1	Hpf1		Gprasp1
		Herc4			Herc4	Get1		Herc4
		Cdh2			Cdh2	Aspscr1		Cdh2
		Vdac2			Vdac2	Stxbp3		Vdac2
		Smap1			Smap1	Slc7a11		Smap1
		Zyg11b			Zyg11b	Rpl23		Zyg11b
		Vps33a			Vps33a	Ift172		Vps33a
		Map6			Map6	Ociad2		Map6
		Cc2d1a			Cc2d1a	Fbxo3		Cc2d1a
		Aak1			Aak1	Orai2		Aak1
		Dhrs7			Dhrs7	Clic4		Dhrs7
		Vac14			Vac14	S100b		Vac14
		Ppip5k1			Ppip5k1	Snx13		Ppip5k1
		Copg2			Copg2	Nherf1		Copg2
		Galk1			Galk1	Il18r1		Galk1
		Ehd3			Ehd3	Aqp6		Ehd3
		Amer2			Amer2	Thtpa		Amer2
		Rabgap1			Rabgap1	Slc13a1		Rabgap1
		Coro7			Coro7	Utp11		Coro7
		Cacnb4			Cacnb4	Hnrnpa0		Cacnb4
		Pzp			Pzp	Atp6v1g1		Pzp
		Ankh			Ankh	Ppp6r1		Ankh
		Prrt3			Prrt3	Snrnp70		Prrt3
		Kars1			Kars1	Sod1		Kars1
		Psmd5			Psmd5	Anapc5		Psmd5
		Relch			Relch	Ppp1ca		Relch
		Dpp3			Dpp3	Msn		Dpp3
		Pak3			Pak3	Nemf		Pak3
		Jph3			Jph3	Brd4		Jph3
		Bclaf1			Bclaf1	Nipsnap2		Bclaf1
		Rab22a			Rab22a	Irgq		Rab22a
		Rtn3			Rtn3	Mipep		Rtn3
		Scyl1			Scyl1	Pura		Scyl1
		Nacad			Nacad	Eefsec		Nacad
		Eml1			Eml1	Mt3		Eml1
		Ggt7			Ggt7	Sorcs3		Ggt7
		Ss18l1			Ss18l1	Ufl1		Ss18l1
		Camk2d			Camk2d	Socs6		Camk2d
		Sos1			Sos1	Oxa1l		Sos1
		Icam5			Icam5	Cdh22		Icam5
		Abi1			Abi1	Amy1		Abi1
		Mycbp2			Mycbp2	Rpl17		Mycbp2
		Gsdmd			Gsdmd	Negr1		Gsdmd
		Cpne2			Cpne2	Mrps16		Cpne2
		Vps26c			Vps26c	Bag3		Vps26c
		Chrm4			Chrm4	Mlc1		Chrm4
		Tmem132e			Tmem132e	Abca5		Tmem132e
		Ccdc88a			Ccdc88a	Pcp4l1		Ccdc88a
		Tenm2			Tenm2	Tex264		Tenm2
		Neu2			Neu2	Nudt2		Neu2
		Pdlim5			Pdlim5	Zfr		Pdlim5
		Nedd4l			Nedd4l	Atoh8		Nedd4l
		Pycr3			Pycr3	Rps16		Pycr3
		Dyrk1b			Dyrk1b	Fbl		Dyrk1b
		Farsb			Farsb	Srsf7		Farsb
		Snx30			Snx30	Mtfp1		Snx30
		Csde1			Csde1	Eif3f		Csde1
		Arhgap21			Arhgap21	Mrps35		Arhgap21
		Itga1			Itga1	Hp1bp3		Itga1
		Ago1			Ago1	Rps13		Ago1
		Mrpl28			Mrpl28	Wdr48		Mrpl28
		Chmp7			Chmp7	Cox6b1		Chmp7
		Niban2			Niban2	Grk3		Niban2
		Shank2			Shank2	Tax1bp1		Shank2
		Pak1			Pak1	Lrch2		Pak1
		Arhgef2			Arhgef2	Gabra6		Arhgef2
		Cyfip2			Cyfip2	Mrpl12		Cyfip2
		Ube3c			Ube3c	Cdkn2aip		Ube3c
		Pgrmc2			Pgrmc2	Slc25a27		Pgrmc2
		Epdr1			Epdr1	Pum1		Epdr1
		Tln1			Tln1	Ctps2		Tln1
		Asrgl1			Asrgl1	Crat		Asrgl1
		Copb1			Copb1	Api5		Copb1
		Ccdc85a			Ccdc85a	Elmo3		Ccdc85a
		Fam76b			Fam76b	Far1		Fam76b
		Robo2			Robo2	Adra2a		Robo2
		Fyn			Fyn	Epb41		Fyn
		Slc9a7			Slc9a7	Macrod1		Slc9a7
		Tpcn1			Tpcn1	Fsd1		Tpcn1
		Cops5			Cops5	Mtmr1		Cops5
		Dmwd			Dmwd	Sar1a		Dmwd
		Dlg2			Dlg2	Il27		Dlg2
		Syn2			Syn2	Kif5a		Syn2
		Vat1			Vat1	Serpina1d		Vat1
		Cadps			Cadps	Thnsl1		Cadps
		Cacna2d1			Cacna2d1	Zmynd19		Cacna2d1
		Kcnj6			Kcnj6	Stard10		Kcnj6
		Frmpd4			Frmpd4	Dolk		Frmpd4
		Necap1			Necap1	Fam169a		Necap1
		Slc6a2			Slc6a2	Sec61a1		Slc6a2
		Lman2			Lman2	Slc25a3		Lman2
		Tkfc			Tkfc	Spryd4		Tkfc
		Grm1			Grm1	Med20		Grm1
		Mrpl13			Mrpl13	Ppm1g		Mrpl13
		Scamp5			Scamp5	Cat		Scamp5
		Syt5			Syt5	Slc16a2		Syt5
		Fabp5			Fabp5	Slc25a4		Fabp5
		Luzp1			Luzp1	Rrp12		Luzp1
		Ppfia2			Ppfia2	Fam98a		Ppfia2
		Tubb3			Tubb3	Rftn1		Tubb3
		Clptm1			Clptm1	Mrps11		Clptm1
		Gpm6a			Gpm6a	Arhgef18		Gpm6a
		Camsap2			Camsap2	Capns2		Camsap2
		Nisch			Nisch	Depdc5		Nisch
		Lrfn5			Lrfn5	Kiaa1671		Lrfn5
		Asah1			Asah1	Septin2		Asah1
		Msr1			Msr1	Tbr1		Msr1
		Maged1			Maged1	Tmem132d		Maged1
		Srgn			Srgn	Clic1		Srgn
		Kcnma1			Kcnma1	Lmna		Kcnma1
		Vps50			Vps50	Ptges2		Vps50
		Afdn			Afdn	Dek		Afdn
		Gnb5			Gnb5	Myl6		Gnb5
		Pcyt2			Pcyt2	Acot13		Pcyt2
		Elfn1			Elfn1	Padi2		Elfn1
		Dock10			Dock10	Psat1		Dock10
		Ajm1			Ajm1	Commd7		Ajm1
		Slc2a13			Slc2a13	Ide		Slc2a13
		Adcy1			Adcy1	Timm50		Adcy1
		Rab15			Rab15	Skic2		Rab15
		Nck1			Nck1	Hdhd3		Nck1
		Wnk2			Wnk2	Rpl4		Wnk2
		Txnl1			Txnl1	Pnpla6		Txnl1
		Panx2			Panx2	Tmem167a		Panx2
		Arfgap1			Arfgap1	Nsfl1c		Arfgap1
		Snx27			Snx27	Dact3		Snx27
		Mtdh			Mtdh	Mlec		Mtdh
		Map2k1			Map2k1	Sbds		Map2k1
		Tubg2			Tubg2	Spats2		Tubg2
		Rps27a			Rps27a	Thop1		Rps27a
		Pacs2			Pacs2	Prox2		Pacs2
		Arpc1b			Arpc1b	Kcnj11		Arpc1b
		Arpc3			Arpc3	Ang3		Arpc3
		Kctd12			Kctd12	Sart3		Kctd12
		Scn2b			Scn2b	Hdac2		Scn2b
		Gabrb1			Gabrb1	Nrl		Gabrb1
		Ncbp1			Ncbp1	Dpf3		Ncbp1
		Actn1			Actn1	Sfxn5		Actn1
		Ift27			Ift27	Vkorc1l1		Ift27
		Kbtbd11			Kbtbd11	Cldn11		Kbtbd11
		Wdr7			Wdr7	Ncln		Wdr7
		Clcn4			Clcn4	Ilk		Clcn4
		Rhoa			Rhoa	Adap2		Rhoa
		Tspan2			Tspan2	Rbm39		Tspan2
		Rtcb			Rtcb	Tpt1		Rtcb
		Ndrg4			Ndrg4	Wdr81		Ndrg4
		Hace1			Hace1	Hecw1		Hace1
		Mink1			Mink1	Luc7l2		Mink1
		Nsmf			Nsmf	Dis3l2		Nsmf
		Ndrg2			Ndrg2	Nagk		Ndrg2
		Dnajb1			Dnajb1	Elavl1		Dnajb1
		Ryr2			Ryr2	Mtnd4		Ryr2
		Cand1			Cand1	Crbn		Cand1
		Hspa5			Hspa5	Arcn1		Hspa5
		Erbin			Erbin	Brinp3		Erbin
		Dlgap2			Dlgap2	Rpl23a		Dlgap2
		Skt			Skt	Aldh7a1		Skt
		Rims1			Rims1	Wdr45		Rims1
		Tnpo2			Tnpo2	Mms19		Tnpo2
		Larp1			Larp1	Dnpep		Larp1
		Strn3			Strn3	Nit1		Strn3
		Lrrc40			Lrrc40	Nutf2		Lrrc40
		Tuba1a			Tuba1a	Abhd14b		Tuba1a
		Gps1			Gps1	Mtx1		Gps1
		Rangap1			Rangap1	Sugp2		Rangap1
		Lrrc8c			Lrrc8c	RO60		Lrrc8c
		Psmc3			Psmc3	Rfc2		Psmc3
		Gng3			Gng3	Eipr1		Gng3
		Ogt			Ogt	Odr4		Ogt
		Prrt2			Prrt2	Stau1		Prrt2
		Rabggtb			Rabggtb	Snrpe		Rabggtb
		Slc12a6			Slc12a6	Rps28		Slc12a6
		G6pdx			G6pdx	Gnmt		G6pdx
		Shisa6			Shisa6	Ina		Shisa6
		Cct3			Cct3	Usp17le		Cct3
		Calb1			Calb1	Gnpnat1		Calb1
		Pdzd8			Pdzd8	Ophn1		Pdzd8
		Hes1			Hes1	Tmed2		Hes1
		Sh3gl2			Sh3gl2	Nt5c2		Sh3gl2
		C1qb			C1qb	Pcbp2		C1qb
		Mapt			Mapt	Ppa1		Mapt
		GOLGA7B			GOLGA7B	Abcg2		GOLGA7B
		Cndp2			Cndp2	Prkab1		Cndp2
		Palm			Palm	Alb		Palm
		Atl1			Atl1	Slc25a11		Atl1
		Abce1			Abce1	Rftn2		Abce1
		Map7d1			Map7d1	Ric8b		Map7d1
		Reep2			Reep2	Wdr54		Reep2
		Adh5			Adh5	Tmem65		Adh5
		C1ql3			C1ql3	Inf2		C1ql3
		Trappc1			Trappc1	Asphd2		Trappc1
		Metap2			Metap2	Tcerg1		Metap2
		Cryz			Cryz	Focad		Cryz
		Agpat4			Agpat4	Dlx6		Agpat4
		Nptx1			Nptx1	Tbc1d7		Nptx1
		Rab18			Rab18	Naxe		Rab18
		Ddx6			Ddx6	Mtcl1		Ddx6
		Tubb4a			Tubb4a	Fhl1		Tubb4a
		Pigs			Pigs	Abcb9		Pigs
		Cacng3			Cacng3	Tiam1		Cacng3
		Dclk1			Dclk1	Cops6		Dclk1
		Sv2b			Sv2b	Tmem260		Sv2b
		Mff			Mff	Pin4		Mff
		Cluh			Cluh	Ubac2		Cluh
		Hsp90ab1			Hsp90ab1	Slco3a1		Hsp90ab1
		Tomm20			Tomm20	Kcna2		Tomm20
		Mtor			Mtor	Aqp4		Mtor
		Arfip2			Arfip2	Hnrnpm		Arfip2
		Tcp1			Tcp1	Ndufa7		Tcp1
		Nploc4			Nploc4	Aspa		Nploc4
		Ephx1			Ephx1	Nol3		Ephx1
		Bltp2			Bltp2	Rpsa		Bltp2
		Glul			Glul	Myo1d		Glul
		Eri3			Eri3	Syvn1		Eri3
		Tollip			Tollip	Lrtm2		Tollip
		Tspyl4			Tspyl4	Bnc2		Tspyl4
		Gnal			Gnal	Safb		Gnal
		Rab3b			Rab3b	Oplah		Rab3b
		Sf1			Sf1	Cbr4		Sf1
		Mpp3			Mpp3	Cables2		Mpp3
		Lrrc4b			Lrrc4b	Stub1		Lrrc4b
		Vcpip1			Vcpip1	Gar1		Vcpip1
		Emc1			Emc1	Ptcd3		Emc1
		Arhgap23			Arhgap23	Abcd2		Arhgap23
		Ptpn5			Ptpn5	Ddx5		Ptpn5
		Arl8a			Arl8a	Rab6a		Arl8a
		Fmnl1			Fmnl1	Ogdh		Fmnl1
		Sec61g			Sec61g	Mill1		Sec61g
		C9orf72			C9orf72	Rplp0		C9orf72
		Snx14			Snx14	Gstk1		Snx14
		Ensa			Ensa	Robo1		Ensa
		Plxna2			Plxna2	Fbll1		Plxna2
		Jmy			Jmy	Dhrs4		Jmy
		Tmcc2			Tmcc2	Tmem135		Tmcc2
		Adam22			Adam22	Mrps7		Adam22
		Rps20			Rps20	Vim		Rps20
		Epb41l3			Epb41l3	Col1a2		Epb41l3
		Vps26b			Vps26b	Plaur		Vps26b
		Ephb6			Ephb6	Naa40		Ephb6
		Nyap2			Nyap2	Pdcd6ip		Nyap2
		Mydgf			Mydgf	Cnot2		Mydgf
		Scai			Scai	Elp5		Scai
		Vps29			Vps29	Slc38a3		Vps29
		Alg5			Alg5	Moxd1		Alg5
		Nrp2			Nrp2	Crhr2		Nrp2
		Dagla			Dagla	Gnai3		Dagla
		Prps1			Prps1	Emc2		Prps1
		Ppp2r1a			Ppp2r1a	Psmb1		Ppp2r1a
		Phaf1			Phaf1	Hyou1		Phaf1
		Nedd4			Nedd4	Kpna6		Nedd4
		Clip1			Clip1	Acot11		Clip1
		Gspt2			Gspt2	Dtnb		Gspt2
		Fam168a			Fam168a	Uck1		Fam168a
		Tmem63b			Tmem63b	Wdr77		Tmem63b
		Diras1			Diras1	Usp39		Diras1
		Sik3			Sik3	Prpf19		Sik3
		Cyria			Cyria	Dnajb2		Cyria
		Nbea			Nbea	Psip1		Nbea
		Syngr1			Syngr1	Eif2b4		Syngr1
		Gsdme			Gsdme	Prxl2b		Gsdme
		Pdap1			Pdap1	Taldo1		Pdap1
		Sncg			Sncg	Top1		Sncg
		Rab27b			Rab27b	Rpl8		Rab27b
		Copg1			Copg1	Tapt1		Copg1
		Kcnb1			Kcnb1	Eif3a		Kcnb1
		Vamp7			Vamp7	Ado		Vamp7
		Slc24a4			Slc24a4	Ppp1r15a		Slc24a4
		Syt3			Syt3	Fam91a1		Syt3
		Gpr158			Gpr158	Cad		Gpr158
		Kcnq2			Kcnq2	Slc25a23		Kcnq2
		Carm1			Carm1	Lmnb1		Carm1
		Cplx3			Cplx3	Fubp1		Cplx3
		Kif21a			Kif21a	Spx		Kif21a
		Trappc4			Trappc4	Pgls		Trappc4
		Jaml			Jaml	Sun2		Jaml
		Wipf3			Wipf3	Smarcc2		Wipf3
		Rpl36			Rpl36	Nfat5		Rpl36
		Sult4a1			Sult4a1	Dync2h1		Sult4a1
		Fkbp8			Fkbp8	Ccdc142		Fkbp8
		Adgrb1			Adgrb1	Spg7		Adgrb1
		Rnf121			Rnf121	Znf512		Rnf121
		Rnf214			Rnf214	Timm22		Rnf214
		Gas7			Gas7	Dpp9		Gas7
		Cntn1			Cntn1	Muc4		Cntn1
		Itgb8			Itgb8	Erlin1		Itgb8
		Sall3			Sall3	Kctd4		Sall3
		Ak1			Ak1	Ntn4		Ak1
		Ndufc2			Ndufc2	Hccs		Ndufc2
		Cers1			Cers1	Memo1		Cers1
		Gpr162			Gpr162	Tsga8		Gpr162
		Nebl			Nebl	Fxyd6		Nebl
		Mark1			Mark1	Nsd3		Mark1
		Slc32a1			Slc32a1	Rbfox2		Slc32a1
		Gprin1			Gprin1	Pcnt		Gprin1
		Xpo7			Xpo7	Apoa1		Xpo7
		Ttll12			Ttll12	Kiaa0513		Ttll12
		Pgbd5			Pgbd5	Snrnp200		Pgbd5
		Shank3			Shank3	Pak5		Shank3
		Mat2b			Mat2b	Gmpr		Mat2b
		Nefh			Nefh	Neu1		Nefh
		Tjp1			Tjp1	Xrn1		Tjp1
		Cdc37			Cdc37	Dzip3		Cdc37
		Sgpl1			Sgpl1	Psmd1		Sgpl1
		Cct8			Cct8	Nono		Cct8
		Svop			Svop	Zwint		Svop
		Mical3			Mical3	Ranbp2		Mical3
		Efnb2			Efnb2	Ctif		Efnb2
		Pa2g4			Pa2g4	Ipo11		Pa2g4
		Aldh1a1			Aldh1a1	Agfg2		Aldh1a1
		Rpn2			Rpn2	Lrch1		Rpn2
		Pym1			Pym1	Rpl32		Pym1
		Gapdh			Gapdh	Sap18		Gapdh
		Camk2a			Camk2a	Tmem214		Camk2a
		Adgra1			Adgra1	Nr3c2		Adgra1
		Garem1			Garem1	Tmem41a		Garem1
		Nme2			Nme2	Gstm1		Nme2
		Wdr20			Wdr20	Fhip1b		Wdr20
		Ca12			Ca12	Vps52		Ca12
		Kras			Kras	Nefl		Kras
		Cplx2			Cplx2	Inpp5e		Cplx2
		Cnot11			Cnot11	Hnrnpul2		Cnot11
		Sf3b5			Sf3b5	Lsamp		Sf3b5
		Il1rap			Il1rap	Dad1		Il1rap
		Stk32c			Stk32c	Sec61a2		Stk32c
		Traf3			Traf3	Sf3b6		Traf3
		Abcb8			Abcb8	Raly		Abcb8
		Cyld			Cyld	Arpc5		Cyld
		Slc1a2			Slc1a2	Rb1cc1		Slc1a2
		Hcn2			Hcn2	Rdh14		Hcn2
		Obox4			Obox4	Prdx6		Obox4
		Rnmt			Rnmt	Amigo1		Rnmt
		Gucy1a1			Gucy1a1	Me1		Gucy1a1
		Rhbdd2			Rhbdd2	Gaa		Rhbdd2
		Gdpd1			Gdpd1	Mrps18a		Gdpd1
		Tmem143			Tmem143	Acot3		Tmem143
		Synj2bp			Synj2bp	Gsn		Synj2bp
		Rogdi			Rogdi	Hnrnpd		Rogdi
		Tmem151a			Tmem151a	Sec16a		Tmem151a
		Septin11			Septin11	Nans		Septin11
		Cacng8			Cacng8	Rpl35a		Cacng8
		Taok2			Taok2	Becn1		Taok2
		Cyp46a1			Cyp46a1	Calm1;Calm2;Calm3		Cyp46a1
		Esyt2			Esyt2	Mia3		Esyt2
		Mapre2			Mapre2	Eif3e		Mapre2
		Mapre1			Mapre1	Abcf2		Mapre1
		Ttyh3			Ttyh3	Ugp2		Ttyh3
		Tenm1			Tenm1	Dclk3		Tenm1
		Znf148			Znf148	Ccdc167		Znf148
		Atp2b2			Atp2b2	Farsa		Atp2b2
		Rimbp2			Rimbp2	U2af1		Rimbp2
		Map4			Map4	Mtmr7		Map4
		Vps35			Vps35	Ano10		Vps35
		Trappc14			Trappc14	Dnm2		Trappc14
		Shisa7			Shisa7	Rps3a		Shisa7
		Fkbp5			Fkbp5	Cnbp		Fkbp5
		Cacna1c			Cacna1c	Mbp		Cacna1c
		Rgs7bp			Rgs7bp	Smarcal1		Rgs7bp
		Cmip			Cmip	Art1		Cmip
		Ankrd13d			Ankrd13d	Cers4		Ankrd13d
		Snrpd3			Snrpd3	Slc25a51		Snrpd3
		Bin1			Bin1	Keap1		Bin1
		Cfl2			Cfl2	Kcna6		Cfl2
		Rps7			Rps7	Itpa		Rps7
		Prcd			Prcd	Use1		Prcd
		Podxl2			Podxl2	Ptpmt1		Podxl2
		Rap2b			Rap2b	Cd99l2		Rap2b
		Sh3glb2			Sh3glb2	Gprasp3		Sh3glb2
		Srgap2			Srgap2	Capn7		Srgap2
		Fbxl16			Fbxl16	Rpl36a		Fbxl16
		Kif2a			Kif2a	Herc2		Kif2a
		Eif4g1			Eif4g1	Hsf2		Eif4g1
		Sgsm1			Sgsm1	Bckdk		Sgsm1
		Pip5k1c			Pip5k1c	Mogs		Pip5k1c
		Arrb1			Arrb1	Seh1l		Arrb1
		Arhgdia			Arhgdia	Mtnd1		Arhgdia
		Slc6a11			Slc6a11	Eps15		Slc6a11
		Septin5			Septin5	Cdk5r1		Septin5
		Eif3b			Eif3b	Rps23		Eif3b
		Epn2			Epn2	Cenpq		Epn2
		Myo6			Myo6	Fmnl2		Myo6
		Ppp2r2c			Ppp2r2c	Plcxd3		Ppp2r2c
		Ass1			Ass1	Ppm1m		Ass1
		Cpe			Cpe	Lrrc8b		Cpe
		Mrps34			Mrps34	Dgkh		Mrps34
		Arl15			Arl15	Vps9d1		Arl15
		Hdac6			Hdac6	Cpsf7		Hdac6
		Napg			Napg	Nt5c3b		Napg
		Itch			Itch	Gltp		Itch
		Aifm3			Aifm3	Sfxn3		Aifm3
		Vps8			Vps8	Rpl18		Vps8
		Spr			Spr	Ica1		Spr
		Paics			Paics	Zcchc4		Paics
		Gnas			Gnas	Atpaf1		Gnas
		Jakmip3			Jakmip3	Slc25a44		Jakmip3
		Rtn1			Rtn1	Hnrnpl		Rtn1
		Dgke			Dgke	Pcnp		Dgke
		Umps			Umps	Prpf8		Umps
		Erlin2			Erlin2	Lrfn3		Erlin2
		Lysmd2			Lysmd2	Ranbp9		Lysmd2
		Myh9			Myh9	Man2c1		Myh9
		Pmfbp1			Pmfbp1	Uvrag		Pmfbp1
		Cdv3			Cdv3	Nelfb		Cdv3
		Limk1			Limk1	Ces3b		Limk1
		Fermt2			Fermt2	Rragd		Fermt2
		Aacs			Aacs	Wdr82		Aacs
		Ap2a1			Ap2a1	Lhb		Ap2a1
		Ppp2r5c			Ppp2r5c	Rps3		Ppp2r5c
		Lrrc7			Lrrc7	Galk2		Lrrc7
		Eef1a2			Eef1a2	Eif3i		Eef1a2
		Eif2s2			Eif2s2	Vps36		Eif2s2
		Rpl18a			Rpl18a	Tspan7		Rpl18a
		Aamdc			Aamdc	Gan		Aamdc
		Stambpl1			Stambpl1	Scn3a		Stambpl1
		Smpd2			Smpd2	Cldnd1		Smpd2
		Prkar2a			Prkar2a	Dhrs1		Prkar2a
		Skic3			Skic3	Slc25a24		Skic3
		Hnrnpa2b1			Hnrnpa2b1	Pycr2		Hnrnpa2b1
		Ildr2			Ildr2	Akr1d1		Ildr2
		Rab33b			Rab33b	Adck1		Rab33b
		Gabra3			Gabra3	Dnaja4		Gabra3
		Acp6			Acp6	Nit2		Acp6
		Cops3			Cops3	Cnot3		Cops3
		Lrfn1			Lrfn1	Rps25		Lrfn1
		Rgs6			Rgs6	Nup98		Rgs6
		Zzef1			Zzef1	Pex11b		Zzef1
		Lrrn1			Lrrn1	Rgs11		Lrrn1
		Txn			Txn	Slc25a14		Txn
		Plscr2			Plscr2	Guk1		Plscr2
		Gria2			Gria2	Il20ra		Gria2
		Cfap418			Cfap418	Comtd1		Cfap418
		Gabra2			Gabra2	Rbbp5		Gabra2
		Chordc1			Chordc1	Tcf15		Chordc1
		Rps6ka1			Rps6ka1	B3gntl1		Rps6ka1
		Tacc2			Tacc2	Wdr5		Tacc2
		Prmt8			Prmt8	Vdac3		Prmt8
		Hpcal1			Hpcal1	Sdr39u1		Hpcal1
		Apba1			Apba1	Pspc1		Apba1
		Mon2			Mon2	Fbxo10		Mon2
		Arf5			Arf5	Ddost		Arf5
		Nckap1			Nckap1	Atad1		Nckap1
		Prkcg			Prkcg	Mtx2		Prkcg
		Dnm3			Dnm3	Gng13		Dnm3
		C2cd5			C2cd5	Grhpr		C2cd5
		Grb2			Grb2	Gclc		Grb2
		Tex2			Tex2	Ptp4a1		Tex2
		Tpi1			Tpi1	Hnrnpc		Tpi1
		Atxn2l			Atxn2l	Rps11		Atxn2l
		Ank1			Ank1	Rpl21		Ank1
		Smcr8			Smcr8	Mios		Smcr8
		Tsn			Tsn	Pnpla8		Tsn
		Kpnb1			Kpnb1	Mal2		Kpnb1
		Ube3b			Ube3b	Dock4		Ube3b
		Ppp1r1a			Ppp1r1a	Mog		Ppp1r1a
		Ahsa1			Ahsa1	Rpl15		Ahsa1
		Oga			Oga	Pfas		Oga
		Cnksr2			Cnksr2	Nomo1		Cnksr2
		Lrrtm1			Lrrtm1	Vbp1		Lrrtm1
		Ntrk3			Ntrk3	Txndc12		Ntrk3
		Atp6v1h			Atp6v1h	Ankrd17		Atp6v1h
		Rab39b			Rab39b	Atp2c1		Rab39b
		Tmed3			Tmed3	Gpr89		Tmed3
		Agtpbp1			Agtpbp1	Spryd7		Agtpbp1
		Osbpl3			Osbpl3	Babam2		Osbpl3
		Pkm			Pkm	Eno2		Pkm
		Adcy3			Adcy3	Bcan		Adcy3
		Rimoc1			Rimoc1	Nrip2		Rimoc1
		Mast1			Mast1	Wwp2		Mast1
		Mapk1			Mapk1	Sub1		Mapk1
		Spcs1			Spcs1	Pcmtd1		Spcs1
		Cmpk1			Cmpk1	Hebp1		Cmpk1
		Arhgef12			Arhgef12	Tmem201		Arhgef12
		Amph			Amph	Flad1		Amph
		Adam9			Adam9	Puf60		Adam9
		Nlgn4l			Nlgn4l	Rpl28		Nlgn4l
		Aldh3a2			Aldh3a2	Ppp2cb		Aldh3a2
		Rgs20			Rgs20	Usp10		Rgs20
		Atxn2			Atxn2	Dgkd		Atxn2
		Pdia4			Pdia4	Ubash3b		Pdia4
		Ttc1			Ttc1	Gstm3		Ttc1
		Rpl29			Rpl29	Sirt2		Rpl29
		Abhd4			Abhd4	Kcnc2		Abhd4
		Nck2			Nck2	Psma1		Nck2
		Dock7			Dock7	Enpp6		Dock7
		Tpd52			Tpd52	Phb1		Tpd52
		Gmppa			Gmppa	Coasy		Gmppa
		Elfn2			Elfn2	Txndc17		Elfn2
		Ephb2			Ephb2	Washc1		Ephb2
		Elmod1			Elmod1	Trip12		Elmod1
		Prep			Prep	Ptk7		Prep
		Atg2b			Atg2b	Apbb1		Atg2b
		Psmd6			Psmd6	Akr1a1		Psmd6
		Ccdc177			Ccdc177	Smarca4		Ccdc177
		Abr			Abr	Otud4		Abr
		Cdk14			Cdk14	Lzic		Cdk14
		Slc6a17			Slc6a17	Iqgap1		Slc6a17
		Il1rapl1			Il1rapl1	Col1a1		Il1rapl1
		Trpv2			Trpv2	Tmem229a		Trpv2
		Dnaja2			Dnaja2	Etfb		Dnaja2
		Cnnm1			Cnnm1	Eml4		Cnnm1
		Disp2			Disp2	Lhfpl4		Disp2
		Erbb4			Erbb4	Hdac4		Erbb4
		Sphkap			Sphkap	Ttc9		Sphkap
		Cnot1			Cnot1	Myh14		Cnot1
		Dbnl			Dbnl	Gfod1		Dbnl
		Adam11			Adam11	Ltn1		Adam11
		Syt6			Syt6	Slc35f1		Syt6
		Rraga			Rraga	Nudt21		Rraga
		Fbxo41			Fbxo41	Abraxas2		Fbxo41
		Dnajb4			Dnajb4	H3-3a;H3-5		Dnajb4
		Rab5a			Rab5a	Tpm1		Rab5a
		Gabrg2			Gabrg2	Elp4		Gabrg2
		Slc27a2			Slc27a2	Fbxl20		Slc27a2
		Picalm			Picalm	Hcn4		Picalm
		Stx18			Stx18	Bbs5		Stx18
		Ythdc2			Ythdc2	Ppp1r16b		Ythdc2
		Fam177a1			Fam177a1	Rps4x		Fam177a1
		Osbpl2			Osbpl2	Hapln2		Osbpl2
		Dpysl4			Dpysl4	Gart		Dpysl4
		Vdac1			Vdac1	Sae1		Vdac1
		Sipa1l2			Sipa1l2	Uap1l1		Sipa1l2
		Nhsl2			Nhsl2	Rpl3		Nhsl2
		Psmc5			Psmc5	Adss1		Psmc5
		Exoc5			Exoc5	Afg1l		Exoc5
		Ilf2			Ilf2	Garnl3		Ilf2
		Dctn1			Dctn1	Unc5c		Dctn1
		Hacd2			Hacd2	Rps9		Hacd2
		Mfn2			Mfn2	Cfap20		Mfn2
		Ptges3			Ptges3	Galnt16		Ptges3
		Thsd7a			Thsd7a	Cnst		Thsd7a
		Tmx1			Tmx1	Naa30		Tmx1
		Pgam1			Pgam1	Sun1		Pgam1
		Ctnnd2			Ctnnd2	Gtf2h3		Ctnnd2
		Gmps			Gmps	Fis1		Gmps
		Cacnb2			Cacnb2	Fnbp1		Cacnb2
		Slmap			Slmap	Gpt		Slmap
		Plxnc1			Plxnc1	Ermn		Plxnc1
		Msra			Msra	Trp53i11		Msra
		Sestd1			Sestd1	Armc1		Sestd1
		Isyna1			Isyna1	Mif		Isyna1
		Tnr			Tnr	Phgdh		Tnr
		Map6d1			Map6d1	Ptrhd1		Map6d1
		Pex5l			Pex5l	Tpcn2		Pex5l
		Sri			Sri	H1-0		Sri
		Ddx1			Ddx1	Il6ra		Ddx1
		Stim1			Stim1	Entpd3		Stim1
		Tpbg			Tpbg	Praf2		Tpbg
		Stat5b			Stat5b	Ptbp1		Stat5b
		Pitpna			Pitpna	Ralgapa1		Pitpna
		Itpka			Itpka	Cpeb3		Itpka
		Arhgap39			Arhgap39	Chchd3		Arhgap39
		Fgf12			Fgf12	Xrn2		Fgf12
		Stmn2			Stmn2	Dtx3		Stmn2
		Ak5			Ak5	Aldh9a1		Ak5
		Akap12			Akap12	Tssk3		Akap12
		Babam1			Babam1	Nop58		Babam1
		Glod4			Glod4	Nxf1		Glod4
		Ablim1			Ablim1	Eci2		Ablim1
		Tanc1			Tanc1	F12		Tanc1
		Rps6ka3			Rps6ka3	Chmp5		Rps6ka3
		Dync1h1			Dync1h1	Zranb2		Dync1h1
		Stum			Stum	Yjefn3		Stum
		Naa10			Naa10	P3h4		Naa10
		Ca2			Ca2	Phb2		Ca2
		Alyref			Alyref	Hnrnpa1		Alyref
		Uqcrq			Uqcrq	Chst4		Uqcrq
		Tiam2			Tiam2	Psma5		Tiam2
		Sec23a			Sec23a	Rab31		Sec23a
		Rap2a			Rap2a	Serpina3k		Rap2a
		Ezr			Ezr	Sf3b2		Ezr
		Tpgs1			Tpgs1	Ubl5		Tpgs1
		Dync1li1			Dync1li1	Ddx17		Dync1li1
		Plaa			Plaa	Mrps15		Plaa
		Ralbp1			Ralbp1	Letm1		Ralbp1
		Lin7a			Lin7a	Hnrnpu		Lin7a
		Mpdz			Mpdz	Gstp1		Mpdz
		Sgsm2			Sgsm2	Wdr6		Sgsm2
		Kcnb2			Kcnb2	Mmgt1		Kcnb2
		Ogfr			Ogfr	Frrs1l		Ogfr
		Taok1			Taok1	Iqgap2		Taok1
		Tm9sf3			Tm9sf3	Gab2		Tm9sf3
		Reep1			Reep1	Slc5a3		Reep1
		Usp7			Usp7	Anapc1		Usp7
		Ppp1r13b			Ppp1r13b	Tubgcp2		Ppp1r13b
		Eea1			Eea1	F8a1		Eea1
		Ace			Ace	Shisa9		Ace
		Camkk2			Camkk2	Ddhd1		Camkk2
		Brinp1			Brinp1	Slc25a22		Brinp1
		Atp1a3			Atp1a3	Nt5c3a		Atp1a3
		Tkt			Tkt	Sez6l2		Tkt
		Uso1			Uso1	Psmd9		Uso1
		Snx3			Snx3	Defb6		Snx3
		Prrc2c			Prrc2c	Prmt5		Prrc2c
		Slc8a3			Slc8a3	Vcl		Slc8a3
		Trim32			Trim32	Rps18		Trim32
		Gdi2			Gdi2	Unc45a		Gdi2
		Trappc10			Trappc10	Enah		Trappc10
		Pdpk1			Pdpk1	Fbxl17		Pdpk1
		Sec11a			Sec11a	Rida		Sec11a
		Arhgap33			Arhgap33	Tmem43		Arhgap33
		Scfd1			Scfd1	Rpl11		Scfd1
		Dnmt3l			Dnmt3l	Cdc16		Dnmt3l
		Rap1gap2			Rap1gap2	Sphk2		Rap1gap2
		Cd47			Cd47	Stat3		Cd47
		Eif5b			Eif5b	Bri3bp		Eif5b
		Gfpt1			Gfpt1	Ap3s1		Gfpt1
		Cul2			Cul2	Rpl12		Cul2
		Cast			Cast	Cdk5r2		Cast
		Vps13a			Vps13a	Slc25a40		Vps13a
		Gpm6b			Gpm6b	Ankfy1		Gpm6b
		Fundc1			Fundc1	Bbs1		Fundc1
		Akr7a2			Akr7a2	Actr1b		Akr7a2
		Nefm			Nefm	Dnaja1		Nefm
		Clip2			Clip2	Nup155		Clip2
		Rrbp1			Rrbp1	Mrps5		Rrbp1
		Osbpl6			Osbpl6	Polr2b		Osbpl6
		Rbm14			Rbm14	Sec23ip		Rbm14
		Ptpn9			Ptpn9	Rpl19		Ptpn9
		Psmd13			Psmd13	Rhd		Psmd13
		Cul4a			Cul4a	Ube2i		Cul4a
		Epha4			Epha4	Cul9		Epha4
		Nlgn2			Nlgn2			Nlgn2
		Cisd1			Cisd1			Cisd1
		Cadps2			Cadps2			Cadps2
		Dctn5			Dctn5			Dctn5
		Rps26			Rps26			Rps26
		Vapa			Vapa			Vapa
		Pip4k2c			Pip4k2c			Pip4k2c
		Ptpn1			Ptpn1			Ptpn1
		Vsnl1			Vsnl1			Vsnl1
		Cygb			Cygb			Cygb
		Git1			Git1			Git1
		Cdc42			Cdc42			Cdc42
		Acsl6			Acsl6			Acsl6
		Syndig1			Syndig1			Syndig1
		Gsto1			Gsto1			Gsto1
		Dbn1			Dbn1			Dbn1
		Vps33b			Vps33b			Vps33b
		Arfgap2			Arfgap2			Arfgap2
		Ctbp1			Ctbp1			Ctbp1
		Gabrg1			Gabrg1			Gabrg1
		Gap43			Gap43			Gap43
		Sumo1			Sumo1			Sumo1
		Erp44			Erp44			Erp44
		Rap1gds1			Rap1gds1			Rap1gds1
		Appl1			Appl1			Appl1
		Hsp90aa1			Hsp90aa1			Hsp90aa1
		Ncoa2			Ncoa2			Ncoa2
		Tbce			Tbce			Tbce
		Clcn6			Clcn6			Clcn6
		Ube2j1			Ube2j1			Ube2j1
		Clcn3			Clcn3			Clcn3
		Arpc2			Arpc2			Arpc2
		Get4			Get4			Get4
		Pigk			Pigk			Pigk
		Ndrg3			Ndrg3			Ndrg3
		Dip2b			Dip2b			Dip2b
		Ptk2			Ptk2			Ptk2
		Psmb2			Psmb2			Psmb2
		Kmt2a			Kmt2a			Kmt2a
		Nalcn			Nalcn			Nalcn
		Sh3gl1			Sh3gl1			Sh3gl1
		Ahi1			Ahi1			Ahi1
		Nat8l			Nat8l			Nat8l
		Dlg1			Dlg1			Dlg1
		Cops7a			Cops7a			Cops7a
		Csrp1			Csrp1			Csrp1
		Slc6a1			Slc6a1			Slc6a1
		Rapgef4			Rapgef4			Rapgef4
		Osbpl9			Osbpl9			Osbpl9
		Tuba3a			Tuba3a			Tuba3a
		Kcnt1			Kcnt1			Kcnt1
		Retreg2			Retreg2			Retreg2
		Gnb1			Gnb1			Gnb1
		Impact			Impact			Impact
		Pak2			Pak2			Pak2
		Tmem30a			Tmem30a			Tmem30a
		Syt11			Syt11			Syt11
		Cltc			Cltc			Cltc
		Hint1			Hint1			Hint1
		Tpd52l2			Tpd52l2			Tpd52l2
		Brsk1			Brsk1			Brsk1
		Sgtb			Sgtb			Sgtb
		Ywhab			Ywhab			Ywhab
		Capn2			Capn2			Capn2
		Rims2			Rims2			Rims2
		Lmtk2			Lmtk2			Lmtk2
		Map2k6			Map2k6			Map2k6
		Fkbp1a			Fkbp1a			Fkbp1a
		Tppp3			Tppp3			Tppp3
		Ube2n			Ube2n			Ube2n
		Elac1			Elac1			Elac1
		Eif3k			Eif3k			Eif3k
		Cyfip1			Cyfip1			Cyfip1
		Grm3			Grm3			Grm3
		Ahcyl1			Ahcyl1			Ahcyl1
		Slc12a2			Slc12a2			Slc12a2
		Cit			Cit			Cit
		Sec31a			Sec31a			Sec31a
		Ctnnb1			Ctnnb1			Ctnnb1
		Impa1			Impa1			Impa1
		Aldh1l1			Aldh1l1			Aldh1l1
		Gcn1			Gcn1			Gcn1
		Pitpnm2			Pitpnm2			Pitpnm2
		Csnk1e			Csnk1e			Csnk1e
		Kalrn			Kalrn			Kalrn
		Ago2			Ago2			Ago2
		Eif4e			Eif4e			Eif4e
		Ddx19a			Ddx19a			Ddx19a
		Adk			Adk			Adk
		Vps37a			Vps37a			Vps37a
		Madd			Madd			Madd
		Arpp21			Arpp21			Arpp21
		Pcbp1			Pcbp1			Pcbp1
		Epg5			Epg5			Epg5
		Glra3			Glra3			Glra3
		Vasp			Vasp			Vasp
		Mtpn			Mtpn			Mtpn
		Tacc1			Tacc1			Tacc1
		Sugt1			Sugt1			Sugt1
		Plxnb2			Plxnb2			Plxnb2
		Osbp			Osbp			Osbp
		Cnnm2			Cnnm2			Cnnm2
		Kcnd3			Kcnd3			Kcnd3
		Hint3			Hint3			Hint3
		Prkaa1			Prkaa1			Prkaa1
		Pabpc1			Pabpc1			Pabpc1
		Gnl1			Gnl1			Gnl1
		Igbp1			Igbp1			Igbp1
		Bcas3			Bcas3			Bcas3
		Hspa12a			Hspa12a			Hspa12a
		Cdk18			Cdk18			Cdk18
		Birc6			Birc6			Birc6
		Pacs1			Pacs1			Pacs1
		Cd200			Cd200			Cd200
		Inpp5a			Inpp5a			Inpp5a
		Rab3gap2			Rab3gap2			Rab3gap2
		Srpk2			Srpk2			Srpk2
		Camkv			Camkv			Camkv
		Lsm14b			Lsm14b			Lsm14b
		Iqsec3			Iqsec3			Iqsec3
		Gba2			Gba2			Gba2
		Arfgef1			Arfgef1			Arfgef1
		Lancl2			Lancl2			Lancl2
		Chmp6			Chmp6			Chmp6
		Ngef			Ngef			Ngef
		Mrpl18			Mrpl18			Mrpl18
		Sh3kbp1			Sh3kbp1			Sh3kbp1
		Unc13c			Unc13c			Unc13c
		Bet1			Bet1			Bet1
		Kdsr			Kdsr			Kdsr
		Wdr4			Wdr4			Wdr4
		Usp11			Usp11			Usp11
		Prkar2b			Prkar2b			Prkar2b
		Slk			Slk			Slk
		Trappc5			Trappc5			Trappc5
		Rab3c			Rab3c			Rab3c
		Bcr			Bcr			Bcr
		Plscr3			Plscr3			Plscr3
		Amfr			Amfr			Amfr
		Ndrg1			Ndrg1			Ndrg1
		Eps15l1			Eps15l1			Eps15l1
		Ift57			Ift57			Ift57
		Fbxo2			Fbxo2			Fbxo2
		Ube4b			Ube4b			Ube4b
		Cntnap5a			Cntnap5a			Cntnap5a
		Lrrc57			Lrrc57			Lrrc57
		Prpsap2			Prpsap2			Prpsap2
		Camk2b			Camk2b			Camk2b
		Inpp4a			Inpp4a			Inpp4a
		Iqcb1			Iqcb1			Iqcb1
		Atp6v0a1			Atp6v0a1			Atp6v0a1
		Lrp1			Lrp1			Lrp1
		Rabl6			Rabl6			Rabl6
		Synpo			Synpo			Synpo
		Hid1			Hid1			Hid1
		Gabrb2			Gabrb2			Gabrb2
		Cnot10			Cnot10			Cnot10
		Stx16			Stx16			Stx16
		Serpinb6			Serpinb6			Serpinb6
		Cracd			Cracd			Cracd
		Tagln2			Tagln2			Tagln2
		Ist1			Ist1			Ist1
		Xpo1			Xpo1			Xpo1
		Baiap2			Baiap2			Baiap2
		Insr			Insr			Insr
		Coro1a			Coro1a			Coro1a
		Calml3			Calml3			Calml3
		Rnh1			Rnh1			Rnh1
		Grm2			Grm2			Grm2
		Slc6a4			Slc6a4			Slc6a4
		Bmpr2			Bmpr2			Bmpr2
		Aup1			Aup1			Aup1
		Mrps31			Mrps31			Mrps31
		Srcin1			Srcin1			Srcin1
		Epm2aip1			Epm2aip1			Epm2aip1
		Stau2			Stau2			Stau2
		Pafah1b3			Pafah1b3			Pafah1b3
		Eif4e2			Eif4e2			Eif4e2
		Snx9			Snx9			Snx9
		Septin4			Septin4			Septin4
		Nme1			Nme1			Nme1
		Plekha6			Plekha6			Plekha6
		Ap2m1			Ap2m1			Ap2m1
		Add3			Add3			Add3
		Caskin1			Caskin1			Caskin1
		Ccr7			Ccr7			Ccr7
		Synrg			Synrg			Synrg
		Mtfr1l			Mtfr1l			Mtfr1l
		Cfl1			Cfl1			Cfl1
		Slc1a1			Slc1a1			Slc1a1
		Carmil1			Carmil1			Carmil1
		C2cd2l			C2cd2l			C2cd2l
		Hpca			Hpca			Hpca
		Tmx4			Tmx4			Tmx4
		Dclk2			Dclk2			Dclk2
		Rpl7			Rpl7			Rpl7
		Hspa13			Hspa13			Hspa13
		Psmc2			Psmc2			Psmc2
		Atp2b1			Atp2b1			Atp2b1
		Fbxw11			Fbxw11			Fbxw11
		Brox			Brox			Brox
		Ppib			Ppib			Ppib
		Pitpnm1			Pitpnm1			Pitpnm1
		Hoxb8			Hoxb8			Hoxb8
		Atxn10			Atxn10			Atxn10
		Pik3c3			Pik3c3			Pik3c3
		Commd2			Commd2			Commd2
		Adcy9			Adcy9			Adcy9
		Dhx29			Dhx29			Dhx29
		Sntn			Sntn			Sntn
		Rtn4			Rtn4			Rtn4
		Snrpd2			Snrpd2			Snrpd2
		Cep170			Cep170			Cep170
		Fus			Fus			Fus
		Sipa1l1			Sipa1l1			Sipa1l1
		Capza2			Capza2			Capza2
		Crtc1			Crtc1			Crtc1
		Blvra			Blvra			Blvra
		Psd			Psd			Psd
		Sacm1l			Sacm1l			Sacm1l
		Rps6kc1			Rps6kc1			Rps6kc1
		Prdx2			Prdx2			Prdx2
		Map3k5			Map3k5			Map3k5
		Ube2k			Ube2k			Ube2k
		Atp9a			Atp9a			Atp9a
		Rpl14			Rpl14			Rpl14
		Hectd1			Hectd1			Hectd1
		Marcks			Marcks			Marcks
		Smtn			Smtn			Smtn
		Hsdl1			Hsdl1			Hsdl1
		Rnpep			Rnpep			Rnpep
		Rasgrf2			Rasgrf2			Rasgrf2
		Epn1			Epn1			Epn1
		Atp1b3			Atp1b3			Atp1b3
		Strip2			Strip2			Strip2
		Mapk8ip3			Mapk8ip3			Mapk8ip3
		Psme1			Psme1			Psme1
		Slc20a1			Slc20a1			Slc20a1
		Rap1gap			Rap1gap			Rap1gap
		Tenm4			Tenm4			Tenm4
		Crkl			Crkl			Crkl
		Ppp1r12c			Ppp1r12c			Ppp1r12c
		Map1b			Map1b			Map1b
		Dvl1			Dvl1			Dvl1
		Prmt1			Prmt1			Prmt1
		Por			Por			Por
		Uevld			Uevld			Uevld
		Septin6			Septin6			Septin6
		Clasp1			Clasp1			Clasp1
		Scp2			Scp2			Scp2
		Clip3			Clip3			Clip3
		Bsn			Bsn			Bsn
		Kcnc3			Kcnc3			Kcnc3
		Actn2			Actn2			Actn2
		Washc4			Washc4			Washc4
		Apc2			Apc2			Apc2
		Mapk3			Mapk3			Mapk3
		Dync1i2			Dync1i2			Dync1i2
		Hsp90b1			Hsp90b1			Hsp90b1
		Tbcb			Tbcb			Tbcb
		Ap2a2			Ap2a2			Ap2a2
		Dnajc5			Dnajc5			Dnajc5
		Cap1			Cap1			Cap1
		Rmdn1			Rmdn1			Rmdn1
		Jpt1			Jpt1			Jpt1
		Srgap3			Srgap3			Srgap3
		Tceal5			Tceal5			Tceal5
		Rab5c			Rab5c			Rab5c
		Gk			Gk			Gk
		Cspg5			Cspg5			Cspg5
		Tnfrsf11b			Tnfrsf11b			Tnfrsf11b
		Ppp3r1			Ppp3r1			Ppp3r1
		Reps1			Reps1			Reps1
		Lgi1			Lgi1			Lgi1
		Tbc1d10b			Tbc1d10b			Tbc1d10b
		Igsf8			Igsf8			Igsf8
		Arf4			Arf4			Arf4
		Pcyox1			Pcyox1			Pcyox1
		Diras2			Diras2			Diras2
		Rabgef1			Rabgef1			Rabgef1
		Anks1b			Anks1b			Anks1b
		Itgav			Itgav			Itgav
		Smpd1			Smpd1			Smpd1
		Pik3r4			Pik3r4			Pik3r4
		Araf			Araf			Araf
		Ncdn			Ncdn			Ncdn
		Rabep1			Rabep1			Rabep1
		Limch1			Limch1			Limch1
		Kifbp			Kifbp			Kifbp
		Peak1			Peak1			Peak1
		Fbxo6			Fbxo6			Fbxo6
		Wdr26			Wdr26			Wdr26
		Lzts3			Lzts3			Lzts3
		Flot2			Flot2			Flot2
		Tuba4a			Tuba4a			Tuba4a
		Slc4a3			Slc4a3			Slc4a3
		Tgoln1			Tgoln1			Tgoln1
		Llgl1			Llgl1			Llgl1
		Diaph2			Diaph2			Diaph2
		Synpr			Synpr			Synpr
		Tmx3			Tmx3			Tmx3
		Prkar1b			Prkar1b			Prkar1b
		Efr3b			Efr3b			Efr3b
		Rhot1			Rhot1			Rhot1
		Dnajb5			Dnajb5			Dnajb5
		Nsf			Nsf			Nsf
		Psmb5			Psmb5			Psmb5
		Daam1			Daam1			Daam1
		Prph2			Prph2			Prph2
		Pom121			Pom121			Pom121
		Rab10			Rab10			Rab10
		Xpr1			Xpr1			Xpr1
		Twf2			Twf2			Twf2
		Grk6			Grk6			Grk6
		Neto2			Neto2			Neto2
		Arhgef7			Arhgef7			Arhgef7
		Diaph1			Diaph1			Diaph1
		Kiaa1549			Kiaa1549			Kiaa1549
		Bltp3b			Bltp3b			Bltp3b
		Hpcal4			Hpcal4			Hpcal4
		Synj1			Synj1			Synj1
		Eif4b			Eif4b			Eif4b
		Aco1			Aco1			Aco1
		Snca			Snca			Snca
		Maoa			Maoa			Maoa
		Map1lc3a			Map1lc3a			Map1lc3a
		Hspa4			Hspa4			Hspa4
		Asic1			Asic1			Asic1
		Slc30a3			Slc30a3			Slc30a3
		Pikfyve			Pikfyve			Pikfyve
		Nrbp2			Nrbp2			Nrbp2
		Dpm3			Dpm3			Dpm3
		Cct4			Cct4			Cct4
		Vps51			Vps51			Vps51
		Gstm5			Gstm5			Gstm5
		Slc22a23			Slc22a23			Slc22a23
		Sv2a			Sv2a			Sv2a
		Rab23			Rab23			Rab23
		Abhd12			Abhd12			Abhd12
		Mark4			Mark4			Mark4
		Hdac11			Hdac11			Hdac11
		Rab7a			Rab7a			Rab7a
		Eno1			Eno1			Eno1
		Speg			Speg			Speg
		Actr2			Actr2			Actr2
		Aldoa			Aldoa			Aldoa
		Lin7c			Lin7c			Lin7c
		Prkg2			Prkg2			Prkg2
		Ap3b1			Ap3b1			Ap3b1
		C1qc			C1qc			C1qc
		Acot7			Acot7			Acot7
		Klc2			Klc2			Klc2
		Mtch1			Mtch1			Mtch1
		Phyhipl			Phyhipl			Phyhipl
		Slc4a8			Slc4a8			Slc4a8
		Rac1			Rac1			Rac1
		Heatr5b			Heatr5b			Heatr5b
		Pals2			Pals2			Pals2
		Tom1			Tom1			Tom1
		Zc4h2			Zc4h2			Zc4h2
		Sla2			Sla2			Sla2
		Wdr1			Wdr1			Wdr1
		Aatk			Aatk			Aatk
		Thy1			Thy1			Thy1
		Bcam			Bcam			Bcam
		Akap7			Akap7			Akap7
		Nptxr			Nptxr			Nptxr
		Myo18a			Myo18a			Myo18a
		Cntnap2			Cntnap2			Cntnap2
		Vat1l			Vat1l			Vat1l
		Ktn1			Ktn1			Ktn1
		Ache			Ache			Ache
		Pomt2			Pomt2			Pomt2
		Npepps			Npepps			Npepps
		Gpr101			Gpr101			Gpr101
		Edc4			Edc4			Edc4
		Wdr37			Wdr37			Wdr37
		Pex5			Pex5			Pex5
		Dennd1a			Dennd1a			Dennd1a
		Myadm			Myadm			Myadm
		Ndufa4			Ndufa4			Ndufa4
		Osbpl10			Osbpl10			Osbpl10
		Psmb4			Psmb4			Psmb4
		Shoc2			Shoc2			Shoc2
		Eef1b			Eef1b			Eef1b
		Ap1g1			Ap1g1			Ap1g1
		Arhgef6			Arhgef6			Arhgef6
		Arid4a			Arid4a			Arid4a
		Tfrc			Tfrc			Tfrc
		Ank2			Ank2			Ank2
		Ptprn2			Ptprn2			Ptprn2
		Alcam			Alcam			Alcam
		Ap3m2			Ap3m2			Ap3m2
		Cacna1a			Cacna1a			Cacna1a
		Snx1			Snx1			Snx1
		Ero1a			Ero1a			Ero1a
		Ap1m1			Ap1m1			Ap1m1
		L1cam			L1cam			L1cam
		Usp15			Usp15			Usp15
		Usp36			Usp36			Usp36
		Sorbs2			Sorbs2			Sorbs2
		Rapgef2			Rapgef2			Rapgef2
		Klc1			Klc1			Klc1
		Csnk1d			Csnk1d			Csnk1d
		Spcs2			Spcs2			Spcs2
		Cops2			Cops2			Cops2
		Kcnj4			Kcnj4			Kcnj4
		Eif2b1			Eif2b1			Eif2b1
		Sec22b			Sec22b			Sec22b
		Csnk2a1			Csnk2a1			Csnk2a1
		Arhgap32			Arhgap32			Arhgap32
		Ube2o			Ube2o			Ube2o
		Cplx1			Cplx1			Cplx1
		Dlg4			Dlg4			Dlg4
		Pfn1			Pfn1			Pfn1
		Sh3bgrl3			Sh3bgrl3			Sh3bgrl3
		Ube3a			Ube3a			Ube3a
		Stx1b			Stx1b			Stx1b
		Stip1			Stip1			Stip1
		TurboID			TurboID			TurboID
		Hycc2			Hycc2			Hycc2
		Elmo2			Elmo2			Elmo2
		App			App			App
		Gnaz			Gnaz			Gnaz
		Mapk9			Mapk9			Mapk9
		Ldha			Ldha			Ldha
		Glmn			Glmn			Glmn
		Celsr2			Celsr2			Celsr2
		Atp6v1a			Atp6v1a			Atp6v1a
		Cul1			Cul1			Cul1
		Gabbr2			Gabbr2			Gabbr2
		Psmd12			Psmd12			Psmd12
		Ppm1f			Ppm1f			Ppm1f
		Tmem126a			Tmem126a			Tmem126a
		Eif4a1			Eif4a1			Eif4a1
		Napa			Napa			Napa
		Ppp1r9b			Ppp1r9b			Ppp1r9b
		Prkaa2			Prkaa2			Prkaa2
		Adpgk			Adpgk			Adpgk
		Cct5			Cct5			Cct5
		Smim12			Smim12			Smim12
		Hdac5			Hdac5			Hdac5
		Cul3			Cul3			Cul3
		Exoc3			Exoc3			Exoc3
		Atp2b4			Atp2b4			Atp2b4
		Dhx15			Dhx15			Dhx15
		Osbpl5			Osbpl5			Osbpl5
		Ywhag			Ywhag			Ywhag
		Basp1			Basp1			Basp1
		Hip1r			Hip1r			Hip1r
		Rufy3			Rufy3			Rufy3
		Cap2			Cap2			Cap2
		Hsd17b12			Hsd17b12			Hsd17b12
		Mtss2			Mtss2			Mtss2
		Phyhip			Phyhip			Phyhip
		Snx6			Snx6			Snx6
		Syt7			Syt7			Syt7
		Gnb4			Gnb4			Gnb4
		Gdap1			Gdap1			Gdap1
		Cltb			Cltb			Cltb
		Avl9			Avl9			Avl9
		Ppp2r5e			Ppp2r5e			Ppp2r5e
		Fkbp4			Fkbp4			Fkbp4
		Src			Src			Src
		Slc25a46			Slc25a46			Slc25a46
		Oxsr1			Oxsr1			Oxsr1
		Cadm3			Cadm3			Cadm3
		Hap1			Hap1			Hap1
		Eif5			Eif5			Eif5
		Trappc9			Trappc9			Trappc9
		Rpl10			Rpl10			Rpl10
		Endod1			Endod1			Endod1
		Loricrin			Loricrin			Loricrin
		Neo1			Neo1			Neo1
		Preb			Preb			Preb
		Atp6v0d1			Atp6v0d1			Atp6v0d1
		Xpnpep1			Xpnpep1			Xpnpep1
		Mras			Mras			Mras
		Cdkl5			Cdkl5			Cdkl5
		Dennd4b			Dennd4b			Dennd4b
		Arid1b			Arid1b			Arid1b
		Tdrkh			Tdrkh			Tdrkh
		Wdr13			Wdr13			Wdr13
		Csnk1a1			Csnk1a1			Csnk1a1
		Sgip1			Sgip1			Sgip1
		Ehd1			Ehd1			Ehd1
		Mapk10			Mapk10			Mapk10
		Map7d2			Map7d2			Map7d2
		Mrpl47			Mrpl47			Mrpl47
		Grip1			Grip1			Grip1
		Exoc4			Exoc4			Exoc4
		Syncrip			Syncrip			Syncrip
		Necab1			Necab1			Necab1
		Cpt1c			Cpt1c			Cpt1c
		Plec			Plec			Plec
		Plppr2			Plppr2			Plppr2
		Baiap3			Baiap3			Baiap3
		Kcnab2			Kcnab2			Kcnab2
		Ripor1			Ripor1			Ripor1
		Tsc2			Tsc2			Tsc2
		Ranbp3			Ranbp3			Ranbp3
		Csnk1g1			Csnk1g1			Csnk1g1
		Prkaca			Prkaca			Prkaca
		Stmn1			Stmn1			Stmn1
		Unc80			Unc80			Unc80
		Irs2			Irs2			Irs2
		Exd2			Exd2			Exd2
		Stim2			Stim2			Stim2
		Mb21d2			Mb21d2			Mb21d2
		Nudt3			Nudt3			Nudt3
		Tomm70			Tomm70			Tomm70
		Slc44a2			Slc44a2			Slc44a2
		Exoc7			Exoc7			Exoc7
		Septin3			Septin3			Septin3
		Golga4			Golga4			Golga4
		P4hb			P4hb			P4hb
		Hspa8			Hspa8			Hspa8
		Plcl2			Plcl2			Plcl2
		Pgrmc1			Pgrmc1			Pgrmc1
		Reep5			Reep5			Reep5
		Dusp3			Dusp3			Dusp3
		Gpc4			Gpc4			Gpc4
		Pitpnb			Pitpnb			Pitpnb
		Ablim2			Ablim2			Ablim2
		Map2k7			Map2k7			Map2k7
		Igll1			Igll1			Igll1
		Nfasc			Nfasc			Nfasc
		Tmem94			Tmem94			Tmem94
		Itsn1			Itsn1			Itsn1
		Agpat1			Agpat1			Agpat1
		Kpna3			Kpna3			Kpna3
		Fam162a			Fam162a			Fam162a
		Kif1a			Kif1a			Kif1a
		Ufsp2			Ufsp2			Ufsp2
		Osbp2			Osbp2			Osbp2
		Lpcat1			Lpcat1			Lpcat1
		Abl2			Abl2			Abl2
		Atp1b4			Atp1b4			Atp1b4
		Uchl1			Uchl1			Uchl1
		Psap			Psap			Psap
		Adgrb3			Adgrb3			Adgrb3
		Gripap1			Gripap1			Gripap1
		Rgs14			Rgs14			Rgs14
		Frs3			Frs3			Frs3
		Exoc6b			Exoc6b			Exoc6b
		Epb41l2			Epb41l2			Epb41l2
		Rin1			Rin1			Rin1
		Psmd3			Psmd3			Psmd3
		Eif5a2			Eif5a2			Eif5a2
		Cyb5b			Cyb5b			Cyb5b
		Mtco2			Mtco2			Mtco2
		Scfd2			Scfd2			Scfd2
		Tnik			Tnik			Tnik
		Actr3			Actr3			Actr3
		Lasp1			Lasp1			Lasp1
		Hook3			Hook3			Hook3
		Acsbg1			Acsbg1			Acsbg1
		Ano8			Ano8			Ano8
		Ciapin1			Ciapin1			Ciapin1
		Gucy1b1			Gucy1b1			Gucy1b1
		Shtn1			Shtn1			Shtn1
		Wdfy3			Wdfy3			Wdfy3
		Vti1b			Vti1b			Vti1b
		Gorasp2			Gorasp2			Gorasp2
		Psma6			Psma6			Psma6
		Stx1a			Stx1a			Stx1a
		Tppp			Tppp			Tppp
		Copz1			Copz1			Copz1
		Nlgn3			Nlgn3			Nlgn3
		Dpysl3			Dpysl3			Dpysl3
		Cxadr			Cxadr			Cxadr
		Slc29a2			Slc29a2			Slc29a2
		Sec62			Sec62			Sec62
		Mtch2			Mtch2			Mtch2
		Grk2			Grk2			Grk2
		Erc1			Erc1			Erc1
		Rgs7			Rgs7			Rgs7
		Ipo7			Ipo7			Ipo7
		Bltp1			Bltp1			Bltp1
		Insyn2a			Insyn2a			Insyn2a
		Ptk2b			Ptk2b			Ptk2b
		Rab1b			Rab1b			Rab1b
		Gdpd5			Gdpd5			Gdpd5
		Spast			Spast			Spast
		Evl			Evl			Evl
		Apoe			Apoe			Apoe
		Pdxk			Pdxk			Pdxk
		Cdc42bpa			Cdc42bpa			Cdc42bpa
		Mavs			Mavs			Mavs
		Pgap1			Pgap1			Pgap1
		Cyth2			Cyth2			Cyth2
		Strn			Strn			Strn
		Traf3ip3			Traf3ip3			Traf3ip3
		Agfg1			Agfg1			Agfg1
		Elp2			Elp2			Elp2
		Ppp6r2			Ppp6r2			Ppp6r2
		Pgp			Pgp			Pgp
		Ddhd2			Ddhd2			Ddhd2
		Gng4			Gng4			Gng4
		Dnm1l			Dnm1l			Dnm1l
		Acsl5			Acsl5			Acsl5
		Ythdf3			Ythdf3			Ythdf3
		Nipsnap1			Nipsnap1			Nipsnap1
		Aip			Aip			Aip
		Lsm12			Lsm12			Lsm12
		Myh10			Myh10			Myh10
		Fndc3a			Fndc3a			Fndc3a
		Tubb2a			Tubb2a			Tubb2a
		Psd2			Psd2			Psd2
		Armc10			Armc10			Armc10
		Ptpre			Ptpre			Ptpre
		Ubl4a			Ubl4a			Ubl4a
		Acly			Acly			Acly
		Ckap5			Ckap5			Ckap5
		Cpne4			Cpne4			Cpne4
		Ppt1			Ppt1			Ppt1
		Rufy2			Rufy2			Rufy2
		Ankrd28			Ankrd28			Ankrd28
		Prkce			Prkce			Prkce
		Rab35			Rab35			Rab35
		Ccdc93			Ccdc93			Ccdc93
		Arhgap44			Arhgap44			Arhgap44
		Hnmt			Hnmt			Hnmt
		Fkbp3			Fkbp3			Fkbp3
		Rusf1			Rusf1			Rusf1
		Ppp4r4			Ppp4r4			Ppp4r4
		Hgs			Hgs			Hgs
		Pcbp3			Pcbp3			Pcbp3
		Samm50			Samm50			Samm50
		Map2k4			Map2k4			Map2k4
		Rasgrf1			Rasgrf1			Rasgrf1
		Nrgn			Nrgn			Nrgn
		Lnpk			Lnpk			Lnpk
		Lpgat1			Lpgat1			Lpgat1
		Nlgn1			Nlgn1			Nlgn1
		Stxbp6			Stxbp6			Stxbp6
		Upf1			Upf1			Upf1
		Stx17			Stx17			Stx17
		Map4k4			Map4k4			Map4k4
		Usp8			Usp8			Usp8
		Ppp4r3b			Ppp4r3b			Ppp4r3b
		Gnai1			Gnai1			Gnai1
		Sema4a			Sema4a			Sema4a
		Lrrc4c			Lrrc4c			Lrrc4c
		Apmap			Apmap			Apmap
		Gng2			Gng2			Gng2
		Pafah1b2			Pafah1b2			Pafah1b2
		Cask			Cask			Cask
		Cbarp			Cbarp			Cbarp
		Syn3			Syn3			Syn3
		Gabrd			Gabrd			Gabrd
		Osbpl8			Osbpl8			Osbpl8
		Slc7a8			Slc7a8			Slc7a8
		Gnb2			Gnb2			Gnb2
		Mboat2			Mboat2			Mboat2
		Ap3s2			Ap3s2			Ap3s2
		Fam131b			Fam131b			Fam131b
		Tdrp			Tdrp			Tdrp
		Rpl6			Rpl6			Rpl6
		Slc16a7			Slc16a7			Slc16a7
		Prkra			Prkra			Prkra
		Capza1			Capza1			Capza1
		Igsf9b			Igsf9b			Igsf9b
		Specc1			Specc1			Specc1
		Cacna1e			Cacna1e			Cacna1e
		Map1s			Map1s			Map1s
		Ksr1			Ksr1			Ksr1
		Exoc1			Exoc1			Exoc1
		Ptpra			Ptpra			Ptpra
		Alad			Alad			Alad
		Mprip			Mprip			Mprip
		Ppp2r2a			Ppp2r2a			Ppp2r2a
		Rnf14			Rnf14			Rnf14
		Slc23a2			Slc23a2			Slc23a2
		Atp1b2			Atp1b2			Atp1b2
		Naa50			Naa50			Naa50
		Anxa6			Anxa6			Anxa6
		Scrn1			Scrn1			Scrn1
		Srr			Srr			Srr
		Ric8a			Ric8a			Ric8a
		Cnih2			Cnih2			Cnih2
		Cpne1			Cpne1			Cpne1
		Psme2			Psme2			Psme2
		Kif5b			Kif5b			Kif5b
		Sdk2			Sdk2			Sdk2
		Prr7			Prr7			Prr7
		Reps2			Reps2			Reps2
		Etf1			Etf1			Etf1
		Fxr1			Fxr1			Fxr1
		Add2			Add2			Add2
		Atp6v1c1			Atp6v1c1			Atp6v1c1
		Pclo			Pclo			Pclo
		Pip4k2a			Pip4k2a			Pip4k2a
		Adcy8			Adcy8			Adcy8
		Slc20a2			Slc20a2			Slc20a2
		Tmx2			Tmx2			Tmx2
		Dgkg			Dgkg			Dgkg
		Prdx1			Prdx1			Prdx1
		Rab11fip2			Rab11fip2			Rab11fip2
		Tcp11l1			Tcp11l1			Tcp11l1
		Rab5b			Rab5b			Rab5b
		Trappc11			Trappc11			Trappc11
		Dnm1			Dnm1			Dnm1
		Hsph1			Hsph1			Hsph1
		Cep120			Cep120			Cep120
		Bzw1			Bzw1			Bzw1
		Cyp51a1			Cyp51a1			Cyp51a1
		Sec24a			Sec24a			Sec24a
		Tagln3			Tagln3			Tagln3
		Abcd3			Abcd3			Abcd3
		Lrrtm4			Lrrtm4			Lrrtm4
		Itfg1			Itfg1			Itfg1
		Apc			Apc			Apc
		Ttyh1			Ttyh1			Ttyh1
		Plekha1			Plekha1			Plekha1
		Hras			Hras			Hras
		Akap9			Akap9			Akap9
		Kctd8			Kctd8			Kctd8
		Plpbp			Plpbp			Plpbp
		Atg9a			Atg9a			Atg9a
		Zw10			Zw10			Zw10
		Acyp2			Acyp2			Acyp2
		Serbp1			Serbp1			Serbp1
		Arfgef2			Arfgef2			Arfgef2
		Epb41l4b			Epb41l4b			Epb41l4b
		Zc3h15			Zc3h15			Zc3h15
		Clta			Clta			Clta
		Prpsap1			Prpsap1			Prpsap1
		Tbk1			Tbk1			Tbk1
		Rph3a			Rph3a			Rph3a
		Pdgfra			Pdgfra			Pdgfra
		Anxa11			Anxa11			Anxa11
		Kcnj3			Kcnj3			Kcnj3
		Fmn2			Fmn2			Fmn2
		Fscn1			Fscn1			Fscn1
		St13			St13			St13
		Pea15			Pea15			Pea15
		Flot1			Flot1			Flot1
		Cse1l			Cse1l			Cse1l
		Hspa4l			Hspa4l			Hspa4l
		Cpne6			Cpne6			Cpne6
		Syngap1			Syngap1			Syngap1
		Slc6a3			Slc6a3			Slc6a3
		Cab39			Cab39			Cab39
		Ehbp1			Ehbp1			Ehbp1
		Ppp1r12a			Ppp1r12a			Ppp1r12a
		Bnip3			Bnip3			Bnip3
		Sntb2			Sntb2			Sntb2
		Gatd1			Gatd1			Gatd1
		Syap1			Syap1			Syap1
		Adrm1			Adrm1			Adrm1
		Pnck			Pnck			Pnck
		Ppp2r5a			Ppp2r5a			Ppp2r5a
		Vwa5a			Vwa5a			Vwa5a
		Gpi			Gpi			Gpi
		Rras2			Rras2			Rras2
		Tmod2			Tmod2			Tmod2
		Trhde			Trhde			Trhde
		Chl1			Chl1			Chl1
		Sec14l2			Sec14l2			Sec14l2
		Tab2			Tab2			Tab2
		Slc39a7			Slc39a7			Slc39a7
		Cyrib			Cyrib			Cyrib
		Wdr11			Wdr11			Wdr11
		Dstn			Dstn			Dstn
		Slc17a7			Slc17a7			Slc17a7
		Mark3			Mark3			Mark3
		Vars1			Vars1			Vars1
		Brsk2			Brsk2			Brsk2
		Ddx3y			Ddx3y			Ddx3y
		Ppp1r21			Ppp1r21			Ppp1r21
		Ssr4			Ssr4			Ssr4
		Asic2			Asic2			Asic2
		Hspa2			Hspa2			Hspa2
		Ywhaz			Ywhaz			Ywhaz
		Nmt2			Nmt2			Nmt2
		Cacnb1			Cacnb1			Cacnb1
		Dgkz			Dgkz			Dgkz
		Ecpas			Ecpas			Ecpas
		Dip2a			Dip2a			Dip2a
		Tmed9			Tmed9			Tmed9
		Sncb			Sncb			Sncb
		Coro2a			Coro2a			Coro2a
		Prune2			Prune2			Prune2
		Grm5			Grm5			Grm5
		Emc3			Emc3			Emc3
		Pacsin1			Pacsin1			Pacsin1
		Dpp7			Dpp7			Dpp7
		Ergic1			Ergic1			Ergic1
		Adcyap1r1			Adcyap1r1			Adcyap1r1
		Dmtn			Dmtn			Dmtn
		Dgkq			Dgkq			Dgkq
		Ctnnd1			Ctnnd1			Ctnnd1
		Cntnap4			Cntnap4			Cntnap4
		Trio			Trio			Trio
		Gsg1l			Gsg1l			Gsg1l
		Rpl27a			Rpl27a			Rpl27a
		Tubb5			Tubb5			Tubb5
		Ap3d1			Ap3d1			Ap3d1
		Ralb			Ralb			Ralb
		Fam114a2			Fam114a2			Fam114a2
		Ampd2			Ampd2			Ampd2
		Slc43a2			Slc43a2			Slc43a2
		Dtna			Dtna			Dtna
		Gsk3b			Gsk3b			Gsk3b
		Lypla2			Lypla2			Lypla2
		Rdh11			Rdh11			Rdh11
		Eif2b5			Eif2b5			Eif2b5
		Gna13			Gna13			Gna13
		Th			Th			Th
		Rbbp9			Rbbp9			Rbbp9
		Astn2			Astn2			Astn2
		Denr			Denr			Denr
		Twf1			Twf1			Twf1
		Fam234b			Fam234b			Fam234b
		Kcnd2			Kcnd2			Kcnd2
		Gprasp2			Gprasp2			Gprasp2
		Cdip1			Cdip1			Cdip1
		Gtf2i			Gtf2i			Gtf2i
		Plxna4			Plxna4			Plxna4
		Marcksl1			Marcksl1			Marcksl1
		Skp1			Skp1			Skp1
		Ranbp6			Ranbp6			Ranbp6
		Slc4a7			Slc4a7			Slc4a7
		Smap2			Smap2			Smap2
		Trim9			Trim9			Trim9
		Asxl1			Asxl1			Asxl1
		Hm13			Hm13			Hm13
		Add1			Add1			Add1
		Atg3			Atg3			Atg3
		Pigu			Pigu			Pigu
		Hcn1			Hcn1			Hcn1
		Clasp2			Clasp2			Clasp2
		Arhgap26			Arhgap26			Arhgap26
		Dcun1d1			Dcun1d1			Dcun1d1
		Park7			Park7			Park7
		Wasf1			Wasf1			Wasf1
		Adcy5			Adcy5			Adcy5
		Fxr2			Fxr2			Fxr2
		Efhd2			Efhd2			Efhd2
		Nipa1			Nipa1			Nipa1
		Itm2b			Itm2b			Itm2b
		Arhgap1			Arhgap1			Arhgap1
		Slc33a1			Slc33a1			Slc33a1
		Dctn4			Dctn4			Dctn4
		Gad2			Gad2			Gad2
		Map1a			Map1a			Map1a
		Prkcb			Prkcb			Prkcb
		Cul5			Cul5			Cul5
		Homer2			Homer2			Homer2
		Slc4a10			Slc4a10			Slc4a10
		Rragc			Rragc			Rragc
		S100a1			S100a1			S100a1
		Phf24			Phf24			Phf24
		Nbl1			Nbl1			Nbl1
		Acsl1			Acsl1			Acsl1
		Dync1i1			Dync1i1			Dync1i1
		Slc8a1			Slc8a1			Slc8a1
		Gga1			Gga1			Gga1
		Nwd2			Nwd2			Nwd2
		Gdap1l1			Gdap1l1			Gdap1l1
		Epb41l1			Epb41l1			Epb41l1
		Rbx1			Rbx1			Rbx1
		Ppp3cb			Ppp3cb			Ppp3cb
		Rap1b			Rap1b			Rap1b
		Syngr3			Syngr3			Syngr3
		Ccdc22			Ccdc22			Ccdc22
		Ccdc43			Ccdc43			Ccdc43
		Jpt2			Jpt2			Jpt2
		Akr1b1			Akr1b1			Akr1b1
		Atp8a1			Atp8a1			Atp8a1
		Ubap2l			Ubap2l			Ubap2l
		Syt1			Syt1			Syt1
		Cnnm3			Cnnm3			Cnnm3
		Ube2z			Ube2z			Ube2z
		Ppp1r1b			Ppp1r1b			Ppp1r1b
		Rplp1			Rplp1			Rplp1
		Inpp5f			Inpp5f			Inpp5f
		Ppp1cc			Ppp1cc			Ppp1cc
		Nae1			Nae1			Nae1
		B3gat3			B3gat3			B3gat3
		Tbc1d5			Tbc1d5			Tbc1d5
		Slc4a4			Slc4a4			Slc4a4
		G3bp2			G3bp2			G3bp2
		Tnrc6b			Tnrc6b			Tnrc6b
		Ubfd1			Ubfd1			Ubfd1
		Mob4			Mob4			Mob4
		Huwe1			Huwe1			Huwe1
		Sbf1			Sbf1			Sbf1
		Ddb1			Ddb1			Ddb1
		Pgk1			Pgk1			Pgk1
		Abcf1			Abcf1			Abcf1
		Mpdu1			Mpdu1			Mpdu1
		Ncam1			Ncam1			Ncam1
		Ccdc6			Ccdc6			Ccdc6
		Brinp2			Brinp2			Brinp2
		Cttnbp2			Cttnbp2			Cttnbp2
		Oxr1			Oxr1			Oxr1
		Prkacb			Prkacb			Prkacb
		Pex14			Pex14			Pex14
		Hmox2			Hmox2			Hmox2
		Trim2			Trim2			Trim2
		Slc7a14			Slc7a14			Slc7a14
		Gpx1			Gpx1			Gpx1
		Ola1			Ola1			Ola1
		Gpd1l			Gpd1l			Gpd1l
		Surf4			Surf4			Surf4
		Mblac2			Mblac2			Mblac2
		Ablim3			Ablim3			Ablim3
		Gda			Gda			Gda
		Ap2b1			Ap2b1			Ap2b1
		Chrm1			Chrm1			Chrm1
		Sec11c			Sec11c			Sec11c
		Dmxl2			Dmxl2			Dmxl2
		Fam120c			Fam120c			Fam120c
		Eif4h			Eif4h			Eif4h
		Ddi2			Ddi2			Ddi2
		Stx12			Stx12			Stx12
		Adora1			Adora1			Adora1
		Golga5			Golga5			Golga5
		Ttbk1			Ttbk1			Ttbk1
		Wipf2			Wipf2			Wipf2
		Pelo			Pelo			Pelo
		Prxl2a			Prxl2a			Prxl2a
		Eif4a2			Eif4a2			Eif4a2
		Oscp1			Oscp1			Oscp1
		Faah			Faah			Faah
		Rhog			Rhog			Rhog
		Smoc1			Smoc1			Smoc1
		Exoc2			Exoc2			Exoc2
		Prkca			Prkca			Prkca
		Mgll			Mgll			Mgll
		Lrsam1			Lrsam1			Lrsam1
		Rpl31			Rpl31			Rpl31
		Canx			Canx			Canx
		Efr3a			Efr3a			Efr3a
		Eif4a3			Eif4a3			Eif4a3
		Zyx			Zyx			Zyx
		Lrrc47			Lrrc47			Lrrc47
		Wnk1			Wnk1			Wnk1
		Rabgap1l			Rabgap1l			Rabgap1l
		Timm44			Timm44			Timm44
		Rmdn3			Rmdn3			Rmdn3
		Rab11fip5			Rab11fip5			Rab11fip5
		Kif5c			Kif5c			Kif5c
		Chp1			Chp1			Chp1
		Kcnip2			Kcnip2			Kcnip2
		Vps45			Vps45			Vps45
		Ncoa7			Ncoa7			Ncoa7
		Esd			Esd			Esd
		Dlgap1			Dlgap1			Dlgap1
		Shank1			Shank1			Shank1
		Comt			Comt			Comt
		Abhd16a			Abhd16a			Abhd16a
		Rab14			Rab14			Rab14
		Gabbr1			Gabbr1			Gabbr1
		Map7			Map7			Map7
		Eprs1			Eprs1			Eprs1
		Unc5a			Unc5a			Unc5a
		Pcdh19			Pcdh19			Pcdh19
		Nol11			Nol11			Nol11
		Idh1			Idh1			Idh1
		Hcfc1			Hcfc1			Hcfc1
		Ly6h			Ly6h			Ly6h
		Sytl4			Sytl4			Sytl4
		Scn1b			Scn1b			Scn1b
		Prickle1			Prickle1			Prickle1
		Ehd4			Ehd4			Ehd4
		Snx5			Snx5			Snx5
		Ncam2			Ncam2			Ncam2
		Washc2			Washc2			Washc2
		Wdr91			Wdr91			Wdr91
		Gabra4			Gabra4			Gabra4
		Snap25			Snap25			Snap25
		Ptprn			Ptprn			Ptprn
		Mrpl20			Mrpl20			Mrpl20
		Cadm2			Cadm2			Cadm2
		Hsd17b11			Hsd17b11			Hsd17b11
		Cntnap1			Cntnap1			Cntnap1
		Kcnab1			Kcnab1			Kcnab1
		Ptdss1			Ptdss1			Ptdss1
		Mslnl			Mslnl			Mslnl
		Arpc4			Arpc4			Arpc4
		Abtb3			Abtb3			Abtb3
		Slc46a2			Slc46a2			Slc46a2
		Pfn2			Pfn2			Pfn2
		Rbsn			Rbsn			Rbsn
		Kndc1			Kndc1			Kndc1
		Scn2a			Scn2a			Scn2a
		Pgm1			Pgm1			Pgm1
		Arf6			Arf6			Arf6
		Nrxn1			Nrxn1			Nrxn1
		Cpne5			Cpne5			Cpne5
		Vipas39			Vipas39			Vipas39
		Bsg			Bsg			Bsg
		Dlg3			Dlg3			Dlg3
		Drg2			Drg2			Drg2
		Slitrk5			Slitrk5			Slitrk5
		Wipi2			Wipi2			Wipi2
		Chrm3			Chrm3			Chrm3
		Serpine2			Serpine2			Serpine2
		Nptn			Nptn			Nptn
		Eml2			Eml2			Eml2
		Slc1a4			Slc1a4			Slc1a4
		Camk2g			Camk2g			Camk2g
		Tnfrsf21			Tnfrsf21			Tnfrsf21
		Fry			Fry			Fry
		Pdia6			Pdia6			Pdia6
		Glrx			Glrx			Glrx
		Cmtr1			Cmtr1			Cmtr1
		Stk39			Stk39			Stk39
		G3bp1			G3bp1			G3bp1
		Ank3			Ank3			Ank3
		Armc6			Armc6			Armc6
		Gramd1b			Gramd1b			Gramd1b
		Crym			Crym			Crym
		Adcy2			Adcy2			Adcy2
		Slc6a7			Slc6a7			Slc6a7
		Trappc12			Trappc12			Trappc12
		Gng12			Gng12			Gng12
		Arl3			Arl3			Arl3
		Nceh1			Nceh1			Nceh1
		Rab2a			Rab2a			Rab2a
		Srgap1			Srgap1			Srgap1
		Slc22a17			Slc22a17			Slc22a17
		Habp4			Habp4			Habp4
		Gnao1			Gnao1			Gnao1
		Nampt			Nampt			Nampt
		Slc24a2			Slc24a2			Slc24a2
		Ptpa			Ptpa			Ptpa
		Inpp1			Inpp1			Inpp1
		Ccz1			Ccz1			Ccz1
		Ptp4a2			Ptp4a2			Ptp4a2
		Cep170b			Cep170b			Cep170b
		Elp1			Elp1			Elp1
		Gmpr2			Gmpr2			Gmpr2
		Glra1			Glra1			Glra1
		Scyl2			Scyl2			Scyl2
		Stx7			Stx7			Stx7
		Clstn3			Clstn3			Clstn3
		Cttn			Cttn			Cttn
		Stxbp1			Stxbp1			Stxbp1
		Serinc1			Serinc1			Serinc1
		Spart			Spart			Spart
		Zc2hc1a			Zc2hc1a			Zc2hc1a
		Efnb1			Efnb1			Efnb1
		Mtarc2			Mtarc2			Mtarc2
		Ube2v1			Ube2v1			Ube2v1
		Sorbs1			Sorbs1			Sorbs1
		Gria3			Gria3			Gria3
		Gapvd1			Gapvd1			Gapvd1
		Kcnj9			Kcnj9			Kcnj9
		Usp24			Usp24			Usp24
		Adsl			Adsl			Adsl
		Wdr44			Wdr44			Wdr44
		Edc3			Edc3			Edc3
		Cnot7			Cnot7			Cnot7
		Ap3b2			Ap3b2			Ap3b2
		Jcad			Jcad			Jcad
		Ipo9			Ipo9			Ipo9
		Psmd4			Psmd4			Psmd4
		Rasal1			Rasal1			Rasal1
		Slc39a6			Slc39a6			Slc39a6
		Kcnh7			Kcnh7			Kcnh7
		Enoph1			Enoph1			Enoph1
		Ranbp1			Ranbp1			Ranbp1
		Dpysl2			Dpysl2			Dpysl2
		Erc2			Erc2			Erc2
		Sec63			Sec63			Sec63
		Tpp2			Tpp2			Tpp2
		Sf3b3			Sf3b3			Sf3b3
		Slc27a4			Slc27a4			Slc27a4
		Ppp6r3			Ppp6r3			Ppp6r3
		Fnbp1l			Fnbp1l			Fnbp1l
		Sh3bgrl2			Sh3bgrl2			Sh3bgrl2
		Coro1c			Coro1c			Coro1c
		Ube2d3			Ube2d3			Ube2d3
		Rint1			Rint1			Rint1
		Pkp4			Pkp4			Pkp4
		Ggps1			Ggps1			Ggps1
		Cdc42bpb			Cdc42bpb			Cdc42bpb
		Sccpdh			Sccpdh			Sccpdh
		Septin7			Septin7			Septin7
		Cd86			Cd86			Cd86
		Ube2q1			Ube2q1			Ube2q1
		Gars1			Gars1			Gars1
		Lrrc8a			Lrrc8a			Lrrc8a
		Get3			Get3			Get3
		Bag6			Bag6			Bag6
		Kcna1			Kcna1			Kcna1
		Ppme1			Ppme1			Ppme1
		Rab8a			Rab8a			Rab8a
		Them6			Them6			Them6
		Pin1			Pin1			Pin1
		Arhgap5			Arhgap5			Arhgap5
		Dock9			Dock9			Dock9
		Mcts1			Mcts1			Mcts1
		Brcc3			Brcc3			Brcc3
		Ttc3			Ttc3			Ttc3
		Washc5			Washc5			Washc5
		Tubb2b			Tubb2b			Tubb2b
		Hk1			Hk1			Hk1
		Ptprd			Ptprd			Ptprd
		Lrrtm3			Lrrtm3			Lrrtm3
		Psd3			Psd3			Psd3
		Rab1a			Rab1a			Rab1a
		Kazn			Kazn			Kazn
		Ppp1r3f			Ppp1r3f			Ppp1r3f
		Gspt1			Gspt1			Gspt1
		Numbl			Numbl			Numbl
		Gnai2			Gnai2			Gnai2
		Cbl			Cbl			Cbl
		Nf1			Nf1			Nf1
		Adgrl1			Adgrl1			Adgrl1
		Wwox			Wwox			Wwox
		Ruvbl1			Ruvbl1			Ruvbl1
		Slc16a1			Slc16a1			Slc16a1
		Dnajc6			Dnajc6			Dnajc6
		Usp14			Usp14			Usp14
		Csnk1g2			Csnk1g2			Csnk1g2
		Trim46			Trim46			Trim46
		Rab21			Rab21			Rab21
		Tbc1d10a			Tbc1d10a			Tbc1d10a
		Ipcef1			Ipcef1			Ipcef1
		Qdpr			Qdpr			Qdpr
		Scrn3			Scrn3			Scrn3
		Fsd1l			Fsd1l			Fsd1l
		Pdxp			Pdxp			Pdxp
		Syp			Syp			Syp
		Homer1			Homer1			Homer1
		Anp32a			Anp32a			Anp32a
		Adgrl3			Adgrl3			Adgrl3
		Ywhaq			Ywhaq			Ywhaq
		Spire1			Spire1			Spire1
		Atl2			Atl2			Atl2
		Pafah1b1			Pafah1b1			Pafah1b1
		Bag5			Bag5			Bag5
		Eif3d			Eif3d			Eif3d
		Syt12			Syt12			Syt12
		Usp5			Usp5			Usp5
		Lmtk3			Lmtk3			Lmtk3
		Ncald			Ncald			Ncald
		Exoc6			Exoc6			Exoc6
		Cbr1			Cbr1			Cbr1
		Ywhah			Ywhah			Ywhah
		Nckipsd			Nckipsd			Nckipsd
		Camsap3			Camsap3			Camsap3
		Psmc1			Psmc1			Psmc1
		Ntm			Ntm			Ntm
		Ganab			Ganab			Ganab
		Cotl1			Cotl1			Cotl1
		Itsn2			Itsn2			Itsn2
		Ctsb			Ctsb			Ctsb
		Fdps			Fdps			Fdps
		Tln2			Tln2			Tln2
		Plppr3			Plppr3			Plppr3
		Ubap2			Ubap2			Ubap2
		Adgrb2			Adgrb2			Adgrb2
		Rheb			Rheb			Rheb
		Nav1			Nav1			Nav1
		Actr3b			Actr3b			Actr3b
		Bcar1			Bcar1			Bcar1
		Ahcyl2			Ahcyl2			Ahcyl2
		Tph2			Tph2			Tph2
		Mpp1			Mpp1			Mpp1
		Ap1b1			Ap1b1			Ap1b1
		Slc39a10			Slc39a10			Slc39a10
		Maea			Maea			Maea
		Snph			Snph			Snph
Homo.Saline	984	Ndufa5						Ndufa5
		Dhx9						Dhx9
		Fam120b						Fam120b
		Psma4						Psma4
		Spdya						Spdya
		Rps6						Rps6
		Atp13a1						Atp13a1
		Hsd17b8						Hsd17b8
		Sar1b						Sar1b
		Cyp4x1						Cyp4x1
		Cept1						Cept1
		Daglb						Daglb
		Parp1						Parp1
		Nyap1						Nyap1
		Hsd17b4						Hsd17b4
		Psmd11						Psmd11
		Ermp1						Ermp1
		Ubxn4						Ubxn4
		Irf5						Irf5
		Mief1						Mief1
		Dhrs7b						Dhrs7b
		Trappc3						Trappc3
		Cfap36						Cfap36
		Ppm1l						Ppm1l
		Ca13						Ca13
		Lgi3						Lgi3
		Immt						Immt
		Mrps30						Mrps30
		Bmp3						Bmp3
		Arf2						Arf2
		Dnajc11						Dnajc11
		Stk24						Stk24
		Plxdc2						Plxdc2
		Clpb						Clpb
		Mblac1						Mblac1
		Emc4						Emc4
		Mlip						Mlip
		Mtmr12						Mtmr12
		Stt3a						Stt3a
		Lypla1						Lypla1
		Nup210						Nup210
		Retreg3						Retreg3
		Psmf1						Psmf1
		Sh3rf1						Sh3rf1
		Rpl13a						Rpl13a
		Cog5						Cog5
		Arl5a						Arl5a
		Atp6v1e1						Atp6v1e1
		Cds2						Cds2
		Pcdha9						Pcdha9
		Trpv6						Trpv6
		Sorl1						Sorl1
		Apex1						Apex1
		Rictor						Rictor
		Mindy2						Mindy2
		Hepacam						Hepacam
		Gbf1						Gbf1
		Plp1						Plp1
		Tmcc1						Tmcc1
		Tst						Tst
		Hnrnpk						Hnrnpk
		Ubr3						Ubr3
		Eftud2						Eftud2
		Dnajc7						Dnajc7
		Macroh2a1						Macroh2a1
		Srfbp1						Srfbp1
		Rpl24						Rpl24
		Mlf2						Mlf2
		C3						C3
		Ctbp2						Ctbp2
		Ptgdr						Ptgdr
		Gigyf2						Gigyf2
		Arc						Arc
		Airim						Airim
		Ddx42						Ddx42
		Lta4h						Lta4h
		Cpd						Cpd
		Tmem106b						Tmem106b
		Bcas1						Bcas1
		Opalin						Opalin
		Lrrc59						Lrrc59
		Ndufaf2						Ndufaf2
		Prelid3a						Prelid3a
		Sf3a2						Sf3a2
		Mppe1						Mppe1
		Prss28						Prss28
		Rpl27						Rpl27
		Snx7						Snx7
		Tpm3						Tpm3
		Ndufb3						Ndufb3
		Apool						Apool
		Uba2						Uba2
		Uba5						Uba5
		Tbc1d17						Tbc1d17
		Arl6ip1						Arl6ip1
		Hba						Hba
		Apeh						Apeh
		Npm1						Npm1
		Rbm25						Rbm25
		Glb1						Glb1
		Klf7						Klf7
		Fhip2a						Fhip2a
		Cdc42ep5						Cdc42ep5
		Wasf3						Wasf3
		Atrn						Atrn
		Evpl						Evpl
		Flii						Flii
		Rps8						Rps8
		Nop56						Nop56
		Abhd3						Abhd3
		Dhrs13						Dhrs13
		Tuba8						Tuba8
		Trappc6b						Trappc6b
		Tbl2						Tbl2
		Zer1						Zer1
		Pcp4						Pcp4
		Mrpl37						Mrpl37
		Camk1						Camk1
		Tmco1						Tmco1
		Lemd3						Lemd3
		Rpn1						Rpn1
		Sipa1l3						Sipa1l3
		Dner						Dner
		Cmas						Cmas
		As3mt						As3mt
		Cenpv						Cenpv
		Pgm2						Pgm2
		Noct						Noct
		Phldb2						Phldb2
		Tmed4						Tmed4
		Pla2g4a						Pla2g4a
		Ilf3						Ilf3
		Ergic2						Ergic2
		Mrpl44						Mrpl44
		Uchl3						Uchl3
		Cacng2						Cacng2
		Rpl26						Rpl26
		Aprt						Aprt
		Rer1						Rer1
		Chrna4						Chrna4
		Usp30						Usp30
		Nfia						Nfia
		Rpl5						Rpl5
		Akr1b8						Akr1b8
		H4c1						H4c1
		Pip5k1a						Pip5k1a
		Nudt5						Nudt5
		Trappc2l						Trappc2l
		Cope						Cope
		Tm9sf4						Tm9sf4
		Tmub1						Tmub1
		Dcun1d3						Dcun1d3
		Sde2						Sde2
		Ghitm						Ghitm
		Rps14						Rps14
		Mtap						Mtap
		Lig1						Lig1
		Eloc						Eloc
		Kcna4						Kcna4
		Nup214						Nup214
		Vps39						Vps39
		Rps19						Rps19
		Pmm2						Pmm2
		Tpp1						Tpp1
		Stk38l						Stk38l
		Bpgm						Bpgm
		Ppp1r16a						Ppp1r16a
		Gemin8						Gemin8
		Atl3						Atl3
		Ilvbl						Ilvbl
		Cpn2						Cpn2
		Fcgrt						Fcgrt
		Pptc7						Pptc7
		Slc25a25						Slc25a25
		Sel1l						Sel1l
		Gmppb						Gmppb
		Arhgef17						Arhgef17
		Bax						Bax
		Cnot9						Cnot9
		Dcakd						Dcakd
		Wdr41						Wdr41
		Ythdf1						Ythdf1
		Nf2						Nf2
		Mia2						Mia2
		Traf7						Traf7
		Fam234a						Fam234a
		Ndufa2						Ndufa2
		Mri1						Mri1
		Ssh2						Ssh2
		Shisa4						Shisa4
		H2bu2						H2bu2
		Ccar2						Ccar2
		Hdgfl3						Hdgfl3
		Kcnj10						Kcnj10
		Mpc1						Mpc1
		Tsg101						Tsg101
		Cct7						Cct7
		Slc7a10						Slc7a10
		Rpl34						Rpl34
		Miga2						Miga2
		Dcaf8						Dcaf8
		Drg1						Drg1
		Clcc1						Clcc1
		Shfl						Shfl
		Cdc5l						Cdc5l
		Macrod2						Macrod2
		Cnn3						Cnn3
		Acot1						Acot1
		Dtd1						Dtd1
		Gns						Gns
		Gpaa1						Gpaa1
		Apbb1ip						Apbb1ip
		Eif3l						Eif3l
		Wif1						Wif1
		Myef2						Myef2
		Six6os1						Six6os1
		Rhof						Rhof
		Aven						Aven
		Actbl2						Actbl2
		Pds5b						Pds5b
		Plxnb1						Plxnb1
		Gngt2						Gngt2
		Napepld						Napepld
		Smg1						Smg1
		Nipsnap3b						Nipsnap3b
		Polr2m						Polr2m
		Ncan						Ncan
		Esyt1						Esyt1
		Slc25a5						Slc25a5
		Arhgef25						Arhgef25
		Lamtor3						Lamtor3
		Serpinb1a						Serpinb1a
		Snd1						Snd1
		Ankrd27						Ankrd27
		Mta2						Mta2
		Fmo1						Fmo1
		Rpl13						Rpl13
		Rab28						Rab28
		Tardbp						Tardbp
		Asphd1						Asphd1
		Mybbp1a						Mybbp1a
		Sqstm1						Sqstm1
		Tcea1						Tcea1
		Isoc1						Isoc1
		Chd4						Chd4
		Znf207						Znf207
		Tbc1d8						Tbc1d8
		Paip2						Paip2
		Rmnd1						Rmnd1
		Psmb7						Psmb7
		Ube2d1						Ube2d1
		Hsdl2						Hsdl2
		Hnrnpa3						Hnrnpa3
		Slc1a3						Slc1a3
		Bcap31						Bcap31
		Mobp						Mobp
		Sf3a1						Sf3a1
		Hdlbp						Hdlbp
		Cbln4						Cbln4
		Tiprl						Tiprl
		Stat1						Stat1
		Mob2						Mob2
		Psma3						Psma3
		Nup62						Nup62
		Smarca2						Smarca2
		Rc3h1						Rc3h1
		Psmg1						Psmg1
		Rab6b						Rab6b
		Clmn						Clmn
		Cblif						Cblif
		Rps5						Rps5
		Ndufa6						Ndufa6
		Bcl2l13						Bcl2l13
		Zfyve27						Zfyve27
		Ptgr2						Ptgr2
		Blmh						Blmh
		Pgm3						Pgm3
		Hsd17b10						Hsd17b10
		Dhrs7c						Dhrs7c
		Nek7						Nek7
		Cdipt						Cdipt
		Mecp2						Mecp2
		Cdc23						Cdc23
		Lman1						Lman1
		Sf3b1						Sf3b1
		Ndufb10						Ndufb10
		Dhx30						Dhx30
		Tmem18						Tmem18
		Cdkn1b						Cdkn1b
		Robo3						Robo3
		Rgs9						Rgs9
		Rnf183						Rnf183
		Myo9a						Myo9a
		Ddx39b						Ddx39b
		Dnajc10						Dnajc10
		Khsrp						Khsrp
		Mapk8						Mapk8
		Eif5a						Eif5a
		Rmc1						Rmc1
		Tor1aip1						Tor1aip1
		Cul4b						Cul4b
		Akr1b7						Akr1b7
		Lrp1b						Lrp1b
		Mag						Mag
		Armc8						Armc8
		Trpm3						Trpm3
		Rps2						Rps2
		Psmb6						Psmb6
		Id1						Id1
		Arfgap3						Arfgap3
		Uqcr10						Uqcr10
		Matr3						Matr3
		Tmem38a						Tmem38a
		Rpl7a						Rpl7a
		Mrpl9						Mrpl9
		Sfxn1						Sfxn1
		Hnrnpll						Hnrnpll
		Cox6c						Cox6c
		Csmd1						Csmd1
		D17h6s53e						D17h6s53e
		Macroh2a2						Macroh2a2
		Ptdss2						Ptdss2
		Arhgap12						Arhgap12
		Afg3l2						Afg3l2
		Tbc1d13						Tbc1d13
		Zc3h6						Zc3h6
		Ppox						Ppox
		Actr1a						Actr1a
		Irgm1						Irgm1
		Map3k7						Map3k7
		Usp47						Usp47
		Bub3						Bub3
		Rwdd2a						Rwdd2a
		Zfp184						Zfp184
		Akt2						Akt2
		Rpl10a						Rpl10a
		Rbbp7						Rbbp7
		Adss2						Adss2
		Ppp6c						Ppp6c
		Mfsd6						Mfsd6
		Mrpl16						Mrpl16
		Myl12b						Myl12b
		Cmtm8						Cmtm8
		Nudcd2						Nudcd2
		Rack1						Rack1
		Lap3						Lap3
		Atad3a						Atad3a
		Acyp1						Acyp1
		Smarca5						Smarca5
		Capn1						Capn1
		Rcc1						Rcc1
		Tomm40l						Tomm40l
		Rps27						Rps27
		Ndufb7						Ndufb7
		Chm						Chm
		Mpc2						Mpc2
		Chmp3						Chmp3
		Slc4a1						Slc4a1
		Hspb1						Hspb1
		Ccdc59						Ccdc59
		Tgm2						Tgm2
		Snrpa1						Snrpa1
		Srpra						Srpra
		Rae1						Rae1
		Hpf1						Hpf1
		Get1						Get1
		Aspscr1						Aspscr1
		Stxbp3						Stxbp3
		Slc7a11						Slc7a11
		Rpl23						Rpl23
		Ift172						Ift172
		Ociad2						Ociad2
		Fbxo3						Fbxo3
		Orai2						Orai2
		Clic4						Clic4
		S100b						S100b
		Snx13						Snx13
		Nherf1						Nherf1
		Il18r1						Il18r1
		Aqp6						Aqp6
		Thtpa						Thtpa
		Slc13a1						Slc13a1
		Utp11						Utp11
		Hnrnpa0						Hnrnpa0
		Atp6v1g1						Atp6v1g1
		Ppp6r1						Ppp6r1
		Snrnp70						Snrnp70
		Sod1						Sod1
		Anapc5						Anapc5
		Ppp1ca						Ppp1ca
		Msn						Msn
		Nemf						Nemf
		Brd4						Brd4
		Nipsnap2						Nipsnap2
		Irgq						Irgq
		Mipep						Mipep
		Pura						Pura
		Eefsec						Eefsec
		Mt3						Mt3
		Sorcs3						Sorcs3
		Ufl1						Ufl1
		Socs6						Socs6
		Oxa1l						Oxa1l
		Cdh22						Cdh22
		Amy1						Amy1
		Rpl17						Rpl17
		Negr1						Negr1
		Mrps16						Mrps16
		Bag3						Bag3
		Mlc1						Mlc1
		Abca5						Abca5
		Pcp4l1						Pcp4l1
		Tex264						Tex264
		Nudt2						Nudt2
		Zfr						Zfr
		Atoh8						Atoh8
		Rps16						Rps16
		Fbl						Fbl
		Srsf7						Srsf7
		Mtfp1						Mtfp1
		Eif3f						Eif3f
		Mrps35						Mrps35
		Hp1bp3						Hp1bp3
		Rps13						Rps13
		Wdr48						Wdr48
		Cox6b1						Cox6b1
		Grk3						Grk3
		Tax1bp1						Tax1bp1
		Lrch2						Lrch2
		Gabra6						Gabra6
		Mrpl12						Mrpl12
		Cdkn2aip						Cdkn2aip
		Slc25a27						Slc25a27
		Pum1						Pum1
		Ctps2						Ctps2
		Crat						Crat
		Api5						Api5
		Elmo3						Elmo3
		Far1						Far1
		Adra2a						Adra2a
		Epb41						Epb41
		Macrod1						Macrod1
		Fsd1						Fsd1
		Mtmr1						Mtmr1
		Sar1a						Sar1a
		Il27						Il27
		Kif5a						Kif5a
		Serpina1d						Serpina1d
		Thnsl1						Thnsl1
		Zmynd19						Zmynd19
		Stard10						Stard10
		Dolk						Dolk
		Fam169a						Fam169a
		Sec61a1						Sec61a1
		Slc25a3						Slc25a3
		Spryd4						Spryd4
		Med20						Med20
		Ppm1g						Ppm1g
		Cat						Cat
		Slc16a2						Slc16a2
		Slc25a4						Slc25a4
		Rrp12						Rrp12
		Fam98a						Fam98a
		Rftn1						Rftn1
		Mrps11						Mrps11
		Arhgef18						Arhgef18
		Capns2						Capns2
		Depdc5						Depdc5
		Kiaa1671						Kiaa1671
		Septin2						Septin2
		Tbr1						Tbr1
		Tmem132d						Tmem132d
		Clic1						Clic1
		Lmna						Lmna
		Ptges2						Ptges2
		Dek						Dek
		Myl6						Myl6
		Acot13						Acot13
		Padi2						Padi2
		Psat1						Psat1
		Commd7						Commd7
		Ide						Ide
		Timm50						Timm50
		Skic2						Skic2
		Hdhd3						Hdhd3
		Rpl4						Rpl4
		Pnpla6						Pnpla6
		Tmem167a						Tmem167a
		Nsfl1c						Nsfl1c
		Dact3						Dact3
		Mlec						Mlec
		Sbds						Sbds
		Spats2						Spats2
		Thop1						Thop1
		Prox2						Prox2
		Kcnj11						Kcnj11
		Ang3						Ang3
		Sart3						Sart3
		Hdac2						Hdac2
		Nrl						Nrl
		Dpf3						Dpf3
		Sfxn5						Sfxn5
		Vkorc1l1						Vkorc1l1
		Cldn11						Cldn11
		Ncln						Ncln
		Ilk						Ilk
		Adap2						Adap2
		Rbm39						Rbm39
		Tpt1						Tpt1
		Wdr81						Wdr81
		Hecw1						Hecw1
		Luc7l2						Luc7l2
		Dis3l2						Dis3l2
		Nagk						Nagk
		Elavl1						Elavl1
		Mtnd4						Mtnd4
		Crbn						Crbn
		Arcn1						Arcn1
		Brinp3						Brinp3
		Rpl23a						Rpl23a
		Aldh7a1						Aldh7a1
		Wdr45						Wdr45
		Mms19						Mms19
		Dnpep						Dnpep
		Nit1						Nit1
		Nutf2						Nutf2
		Abhd14b						Abhd14b
		Mtx1						Mtx1
		Sugp2						Sugp2
		RO60						RO60
		Rfc2						Rfc2
		Eipr1						Eipr1
		Odr4						Odr4
		Stau1						Stau1
		Snrpe						Snrpe
		Rps28						Rps28
		Gnmt						Gnmt
		Ina						Ina
		Usp17le						Usp17le
		Gnpnat1						Gnpnat1
		Ophn1						Ophn1
		Tmed2						Tmed2
		Nt5c2						Nt5c2
		Pcbp2						Pcbp2
		Ppa1						Ppa1
		Abcg2						Abcg2
		Prkab1						Prkab1
		Alb						Alb
		Slc25a11						Slc25a11
		Rftn2						Rftn2
		Ric8b						Ric8b
		Wdr54						Wdr54
		Tmem65						Tmem65
		Inf2						Inf2
		Asphd2						Asphd2
		Tcerg1						Tcerg1
		Focad						Focad
		Dlx6						Dlx6
		Tbc1d7						Tbc1d7
		Naxe						Naxe
		Mtcl1						Mtcl1
		Fhl1						Fhl1
		Abcb9						Abcb9
		Tiam1						Tiam1
		Cops6						Cops6
		Tmem260						Tmem260
		Pin4						Pin4
		Ubac2						Ubac2
		Slco3a1						Slco3a1
		Kcna2						Kcna2
		Aqp4						Aqp4
		Hnrnpm						Hnrnpm
		Ndufa7						Ndufa7
		Aspa						Aspa
		Nol3						Nol3
		Rpsa						Rpsa
		Myo1d						Myo1d
		Syvn1						Syvn1
		Lrtm2						Lrtm2
		Bnc2						Bnc2
		Safb						Safb
		Oplah						Oplah
		Cbr4						Cbr4
		Cables2						Cables2
		Stub1						Stub1
		Gar1						Gar1
		Ptcd3						Ptcd3
		Abcd2						Abcd2
		Ddx5						Ddx5
		Rab6a						Rab6a
		Ogdh						Ogdh
		Mill1						Mill1
		Rplp0						Rplp0
		Gstk1						Gstk1
		Robo1						Robo1
		Fbll1						Fbll1
		Dhrs4						Dhrs4
		Tmem135						Tmem135
		Mrps7						Mrps7
		Vim						Vim
		Col1a2						Col1a2
		Plaur						Plaur
		Naa40						Naa40
		Pdcd6ip						Pdcd6ip
		Cnot2						Cnot2
		Elp5						Elp5
		Slc38a3						Slc38a3
		Moxd1						Moxd1
		Crhr2						Crhr2
		Gnai3						Gnai3
		Emc2						Emc2
		Psmb1						Psmb1
		Hyou1						Hyou1
		Kpna6						Kpna6
		Acot11						Acot11
		Dtnb						Dtnb
		Uck1						Uck1
		Wdr77						Wdr77
		Usp39						Usp39
		Prpf19						Prpf19
		Dnajb2						Dnajb2
		Psip1						Psip1
		Eif2b4						Eif2b4
		Prxl2b						Prxl2b
		Taldo1						Taldo1
		Top1						Top1
		Rpl8						Rpl8
		Tapt1						Tapt1
		Eif3a						Eif3a
		Ado						Ado
		Ppp1r15a						Ppp1r15a
		Fam91a1						Fam91a1
		Cad						Cad
		Slc25a23						Slc25a23
		Lmnb1						Lmnb1
		Fubp1						Fubp1
		Spx						Spx
		Pgls						Pgls
		Sun2						Sun2
		Smarcc2						Smarcc2
		Nfat5						Nfat5
		Dync2h1						Dync2h1
		Ccdc142						Ccdc142
		Spg7						Spg7
		Znf512						Znf512
		Timm22						Timm22
		Dpp9						Dpp9
		Muc4						Muc4
		Erlin1						Erlin1
		Kctd4						Kctd4
		Ntn4						Ntn4
		Hccs						Hccs
		Memo1						Memo1
		Tsga8						Tsga8
		Fxyd6						Fxyd6
		Nsd3						Nsd3
		Rbfox2						Rbfox2
		Pcnt						Pcnt
		Apoa1						Apoa1
		Kiaa0513						Kiaa0513
		Snrnp200						Snrnp200
		Pak5						Pak5
		Gmpr						Gmpr
		Neu1						Neu1
		Xrn1						Xrn1
		Dzip3						Dzip3
		Psmd1						Psmd1
		Nono						Nono
		Zwint						Zwint
		Ranbp2						Ranbp2
		Ctif						Ctif
		Ipo11						Ipo11
		Agfg2						Agfg2
		Lrch1						Lrch1
		Rpl32						Rpl32
		Sap18						Sap18
		Tmem214						Tmem214
		Nr3c2						Nr3c2
		Tmem41a						Tmem41a
		Gstm1						Gstm1
		Fhip1b						Fhip1b
		Vps52						Vps52
		Nefl						Nefl
		Inpp5e						Inpp5e
		Hnrnpul2						Hnrnpul2
		Lsamp						Lsamp
		Dad1						Dad1
		Sec61a2						Sec61a2
		Sf3b6						Sf3b6
		Raly						Raly
		Arpc5						Arpc5
		Rb1cc1						Rb1cc1
		Rdh14						Rdh14
		Prdx6						Prdx6
		Amigo1						Amigo1
		Me1						Me1
		Gaa						Gaa
		Mrps18a						Mrps18a
		Acot3						Acot3
		Gsn						Gsn
		Hnrnpd						Hnrnpd
		Sec16a						Sec16a
		Nans						Nans
		Rpl35a						Rpl35a
		Becn1						Becn1
		Calm1;Calm2;Calm3						Calm1;Calm2;Calm3
		Mia3						Mia3
		Eif3e						Eif3e
		Abcf2						Abcf2
		Ugp2						Ugp2
		Dclk3						Dclk3
		Ccdc167						Ccdc167
		Farsa						Farsa
		U2af1						U2af1
		Mtmr7						Mtmr7
		Ano10						Ano10
		Dnm2						Dnm2
		Rps3a						Rps3a
		Cnbp						Cnbp
		Mbp						Mbp
		Smarcal1						Smarcal1
		Art1						Art1
		Cers4						Cers4
		Slc25a51						Slc25a51
		Keap1						Keap1
		Kcna6						Kcna6
		Itpa						Itpa
		Use1						Use1
		Ptpmt1						Ptpmt1
		Cd99l2						Cd99l2
		Gprasp3						Gprasp3
		Capn7						Capn7
		Rpl36a						Rpl36a
		Herc2						Herc2
		Hsf2						Hsf2
		Bckdk						Bckdk
		Mogs						Mogs
		Seh1l						Seh1l
		Mtnd1						Mtnd1
		Eps15						Eps15
		Cdk5r1						Cdk5r1
		Rps23						Rps23
		Cenpq						Cenpq
		Fmnl2						Fmnl2
		Plcxd3						Plcxd3
		Ppm1m						Ppm1m
		Lrrc8b						Lrrc8b
		Dgkh						Dgkh
		Vps9d1						Vps9d1
		Cpsf7						Cpsf7
		Nt5c3b						Nt5c3b
		Gltp						Gltp
		Sfxn3						Sfxn3
		Rpl18						Rpl18
		Ica1						Ica1
		Zcchc4						Zcchc4
		Atpaf1						Atpaf1
		Slc25a44						Slc25a44
		Hnrnpl						Hnrnpl
		Pcnp						Pcnp
		Prpf8						Prpf8
		Lrfn3						Lrfn3
		Ranbp9						Ranbp9
		Man2c1						Man2c1
		Uvrag						Uvrag
		Nelfb						Nelfb
		Ces3b						Ces3b
		Rragd						Rragd
		Wdr82						Wdr82
		Lhb						Lhb
		Rps3						Rps3
		Galk2						Galk2
		Eif3i						Eif3i
		Vps36						Vps36
		Tspan7						Tspan7
		Gan						Gan
		Scn3a						Scn3a
		Cldnd1						Cldnd1
		Dhrs1						Dhrs1
		Slc25a24						Slc25a24
		Pycr2						Pycr2
		Akr1d1						Akr1d1
		Adck1						Adck1
		Dnaja4						Dnaja4
		Nit2						Nit2
		Cnot3						Cnot3
		Rps25						Rps25
		Nup98						Nup98
		Pex11b						Pex11b
		Rgs11						Rgs11
		Slc25a14						Slc25a14
		Guk1						Guk1
		Il20ra						Il20ra
		Comtd1						Comtd1
		Rbbp5						Rbbp5
		Tcf15						Tcf15
		B3gntl1						B3gntl1
		Wdr5						Wdr5
		Vdac3						Vdac3
		Sdr39u1						Sdr39u1
		Pspc1						Pspc1
		Fbxo10						Fbxo10
		Ddost						Ddost
		Atad1						Atad1
		Mtx2						Mtx2
		Gng13						Gng13
		Grhpr						Grhpr
		Gclc						Gclc
		Ptp4a1						Ptp4a1
		Hnrnpc						Hnrnpc
		Rps11						Rps11
		Rpl21						Rpl21
		Mios						Mios
		Pnpla8						Pnpla8
		Mal2						Mal2
		Dock4						Dock4
		Mog						Mog
		Rpl15						Rpl15
		Pfas						Pfas
		Nomo1						Nomo1
		Vbp1						Vbp1
		Txndc12						Txndc12
		Ankrd17						Ankrd17
		Atp2c1						Atp2c1
		Gpr89						Gpr89
		Spryd7						Spryd7
		Babam2						Babam2
		Eno2						Eno2
		Bcan						Bcan
		Nrip2						Nrip2
		Wwp2						Wwp2
		Sub1						Sub1
		Pcmtd1						Pcmtd1
		Hebp1						Hebp1
		Tmem201						Tmem201
		Flad1						Flad1
		Puf60						Puf60
		Rpl28						Rpl28
		Ppp2cb						Ppp2cb
		Usp10						Usp10
		Dgkd						Dgkd
		Ubash3b						Ubash3b
		Gstm3						Gstm3
		Sirt2						Sirt2
		Kcnc2						Kcnc2
		Psma1						Psma1
		Enpp6						Enpp6
		Phb1						Phb1
		Coasy						Coasy
		Txndc17						Txndc17
		Washc1						Washc1
		Trip12						Trip12
		Ptk7						Ptk7
		Apbb1						Apbb1
		Akr1a1						Akr1a1
		Smarca4						Smarca4
		Otud4						Otud4
		Lzic						Lzic
		Iqgap1						Iqgap1
		Col1a1						Col1a1
		Tmem229a						Tmem229a
		Etfb						Etfb
		Eml4						Eml4
		Lhfpl4						Lhfpl4
		Hdac4						Hdac4
		Ttc9						Ttc9
		Myh14						Myh14
		Gfod1						Gfod1
		Ltn1						Ltn1
		Slc35f1						Slc35f1
		Nudt21						Nudt21
		Abraxas2						Abraxas2
		H3-3a;H3-5						H3-3a;H3-5
		Tpm1						Tpm1
		Elp4						Elp4
		Fbxl20						Fbxl20
		Hcn4						Hcn4
		Bbs5						Bbs5
		Ppp1r16b						Ppp1r16b
		Rps4x						Rps4x
		Hapln2						Hapln2
		Gart						Gart
		Sae1						Sae1
		Uap1l1						Uap1l1
		Rpl3						Rpl3
		Adss1						Adss1
		Afg1l						Afg1l
		Garnl3						Garnl3
		Unc5c						Unc5c
		Rps9						Rps9
		Cfap20						Cfap20
		Galnt16						Galnt16
		Cnst						Cnst
		Naa30						Naa30
		Sun1						Sun1
		Gtf2h3						Gtf2h3
		Fis1						Fis1
		Fnbp1						Fnbp1
		Gpt						Gpt
		Ermn						Ermn
		Trp53i11						Trp53i11
		Armc1						Armc1
		Mif						Mif
		Phgdh						Phgdh
		Ptrhd1						Ptrhd1
		Tpcn2						Tpcn2
		H1-0						H1-0
		Il6ra						Il6ra
		Entpd3						Entpd3
		Praf2						Praf2
		Ptbp1						Ptbp1
		Ralgapa1						Ralgapa1
		Cpeb3						Cpeb3
		Chchd3						Chchd3
		Xrn2						Xrn2
		Dtx3						Dtx3
		Aldh9a1						Aldh9a1
		Tssk3						Tssk3
		Nop58						Nop58
		Nxf1						Nxf1
		Eci2						Eci2
		F12						F12
		Chmp5						Chmp5
		Zranb2						Zranb2
		Yjefn3						Yjefn3
		P3h4						P3h4
		Phb2						Phb2
		Hnrnpa1						Hnrnpa1
		Chst4						Chst4
		Psma5						Psma5
		Rab31						Rab31
		Serpina3k						Serpina3k
		Sf3b2						Sf3b2
		Ubl5						Ubl5
		Ddx17						Ddx17
		Mrps15						Mrps15
		Letm1						Letm1
		Hnrnpu						Hnrnpu
		Gstp1						Gstp1
		Wdr6						Wdr6
		Mmgt1						Mmgt1
		Frrs1l						Frrs1l
		Iqgap2						Iqgap2
		Gab2						Gab2
		Slc5a3						Slc5a3
		Anapc1						Anapc1
		Tubgcp2						Tubgcp2
		F8a1						F8a1
		Shisa9						Shisa9
		Ddhd1						Ddhd1
		Slc25a22						Slc25a22
		Nt5c3a						Nt5c3a
		Sez6l2						Sez6l2
		Psmd9						Psmd9
		Defb6						Defb6
		Prmt5						Prmt5
		Vcl						Vcl
		Rps18						Rps18
		Unc45a						Unc45a
		Enah						Enah
		Fbxl17						Fbxl17
		Rida						Rida
		Tmem43						Tmem43
		Rpl11						Rpl11
		Cdc16						Cdc16
		Sphk2						Sphk2
		Stat3						Stat3
		Bri3bp						Bri3bp
		Ap3s1						Ap3s1
		Rpl12						Rpl12
		Cdk5r2						Cdk5r2
		Slc25a40						Slc25a40
		Ankfy1						Ankfy1
		Bbs1						Bbs1
		Actr1b						Actr1b
		Dnaja1						Dnaja1
		Nup155						Nup155
		Mrps5						Mrps5
		Polr2b						Polr2b
		Sec23ip						Sec23ip
		Rpl19						Rpl19
		Rhd						Rhd
		Ube2i						Ube2i
		Cul9						Cul9
P2.Saline	245	Blvrb						Blvrb
		Rap1a						Rap1a
		Sarm1						Sarm1
		Kpna1						Kpna1
		Acsl4						Acsl4
		Gpr37l1						Gpr37l1
		Dctn6						Dctn6
		Omg						Omg
		Hdgf						Hdgf
		Impdh2						Impdh2
		Tprg1l						Tprg1l
		Pmm1						Pmm1
		C1qa						C1qa
		Ttc39c						Ttc39c
		Fam81a						Fam81a
		Tmsb10						Tmsb10
		Cstb						Cstb
		Rac3						Rac3
		Arl8b						Arl8b
		Pigt						Pigt
		Slc35b1						Slc35b1
		Cadm4						Cadm4
		Efl1						Efl1
		Ap1s1						Ap1s1
		Ube2e3						Ube2e3
		H1-1						H1-1
		Gpsm1						Gpsm1
		Hapln4						Hapln4
		Hlcs						Hlcs
		Top3b						Top3b
		Asl						Asl
		Calr						Calr
		Cisd2						Cisd2
		Nrxn3						Nrxn3
		Csnk2b						Csnk2b
		Atic						Atic
		Pak6						Pak6
		Katnal1						Katnal1
		Rdh12						Rdh12
		Abhd11						Abhd11
		Asph						Asph
		Nrxn2						Nrxn2
		QNG1						QNG1
		Scarb2						Scarb2
		Syt17						Syt17
		Snta1						Snta1
		Ptpn23						Ptpn23
		Zcchc17						Zcchc17
		Mtg1						Mtg1
		Eif3g						Eif3g
		Gtpbp1						Gtpbp1
		Abhd6						Abhd6
		Vwa5b1						Vwa5b1
		Chmp4b						Chmp4b
		Vamp1						Vamp1
		Ddt						Ddt
		Slitrk1						Slitrk1
		Cmtm4						Cmtm4
		Tmem121b						Tmem121b
		Hnrnpf						Hnrnpf
		Snx4						Snx4
		Ampd3						Ampd3
		Slc27a1						Slc27a1
		Atp6v0c						Atp6v0c
		Slc6a9						Slc6a9
		Kcnk2						Kcnk2
		Golga3						Golga3
		Paox						Paox
		Aimp2						Aimp2
		Slc9a1						Slc9a1
		Kcna3						Kcna3
		Vps4a						Vps4a
		Abca2						Abca2
		Rdx						Rdx
		Acsl3						Acsl3
		Lclat1						Lclat1
		Sh3pxd2a						Sh3pxd2a
		Ptgs1						Ptgs1
		Plekho2						Plekho2
		Ptprt						Ptprt
		Hectd3						Hectd3
		Ankmy2						Ankmy2
		Gja1						Gja1
		Ankle2						Ankle2
		Lancl1						Lancl1
		Slc6a6						Slc6a6
		Psmd14						Psmd14
		Stk25						Stk25
		Ap2s1						Ap2s1
		Fnta						Fnta
		Rhot2						Rhot2
		Nek2						Nek2
		Rab24						Rab24
		Ipo4						Ipo4
		Ctu2						Ctu2
		Gnpda2						Gnpda2
		Mrpl24						Mrpl24
		Igf1r						Igf1r
		Map4k3						Map4k3
		Fibp						Fibp
		Rps27l						Rps27l
		Prnp						Prnp
		Ctsd						Ctsd
		Uba6						Uba6
		Qki						Qki
		Son						Son
		Ccny						Ccny
		Exoc8						Exoc8
		Prune1						Prune1
		Ccdc47						Ccdc47
		Maco1						Maco1
		Marchf5						Marchf5
		Prdm8						Prdm8
		Dusp14						Dusp14
		Mat2a						Mat2a
		Rala						Rala
		Copb2						Copb2
		Srm						Srm
		H1-4						H1-4
		Slc9a6						Slc9a6
		Pitpnc1						Pitpnc1
		Vps26a						Vps26a
		Strap						Strap
		Dgki						Dgki
		Ttpal						Ttpal
		Rps12						Rps12
		Cyb5r1						Cyb5r1
		Islr2						Islr2
		Slc6a5						Slc6a5
		Tbc1d9b						Tbc1d9b
		Arf1						Arf1
		Hspa1l						Hspa1l
		Atp6v1d						Atp6v1d
		Lnpep						Lnpep
		Sprr2d;Sprr2h						Sprr2d;Sprr2h
		Snx2						Snx2
		Uqcc1						Uqcc1
		Ewsr1						Ewsr1
		Arl1						Arl1
		Ntmt1						Ntmt1
		Gabarapl2						Gabarapl2
		Erp29						Erp29
		Ncs1						Ncs1
		Cnr1						Cnr1
		Opa3						Opa3
		Vps35l						Vps35l
		Flnb						Flnb
		Usp32						Usp32
		Rps6ka2						Rps6ka2
		Prkar1a						Prkar1a
		Map2k2						Map2k2
		Lsm2						Lsm2
		Prrt1						Prrt1
		Arfip1						Arfip1
		Actr10						Actr10
		Mpi						Mpi
		Adam10						Adam10
		Agpat5						Agpat5
		Ccdc136						Ccdc136
		Lrfn2						Lrfn2
		Tbck						Tbck
		Xpo5						Xpo5
		Cpne9						Cpne9
		Rps15a						Rps15a
		Usp19						Usp19
		Mgrn1						Mgrn1
		Prkcd						Prkcd
		Kif3a						Kif3a
		Stt3b						Stt3b
		Selenow						Selenow
		Fundc2						Fundc2
		Tmem163						Tmem163
		Tbcd						Tbcd
		Gabrb3						Gabrb3
		Elavl4						Elavl4
		Hdhd2						Hdhd2
		Wwp1						Wwp1
		Olfm1						Olfm1
		Mrpl23						Mrpl23
		Snrpb						Snrpb
		Kifap3						Kifap3
		Atg7						Atg7
		Nap1l4						Nap1l4
		Nme3						Nme3
		Ppp1r7						Ppp1r7
		Acp1						Acp1
		Rps15						Rps15
		Csk						Csk
		Ptprj						Ptprj
		Cdk17						Cdk17
		Mrpl2						Mrpl2
		Bles03						Bles03
		Klhl22						Klhl22
		Acbd3						Acbd3
		Gnpda1						Gnpda1
		Scn8a						Scn8a
		Snrpd1						Snrpd1
		mt-Nd2						mt-Nd2
		Purg						Purg
		Nectin1						Nectin1
		Uckl1						Uckl1
		Nudt16						Nudt16
		Klk1b24						Klk1b24
		Tktl1						Tktl1
		Fn3k						Fn3k
		Gria4						Gria4
		Ugt8						Ugt8
		Arhgap25						Arhgap25
		Armcx3						Armcx3
		Vta1						Vta1
		Rab4b						Rab4b
		Mrps25						Mrps25
		Clvs1						Clvs1
		Camkk1						Camkk1
		Tsc1						Tsc1
		Psmd8						Psmd8
		Rpl38						Rpl38
		Slc18a2						Slc18a2
		Nudt4						Nudt4
		Clu						Clu
		Kif3b						Kif3b
		Itm2c						Itm2c
		Rps24						Rps24
		Pnpo						Pnpo
		Sh3gl3						Sh3gl3
		Csnk2a2						Csnk2a2
		Zfpl1						Zfpl1
		Tmem35a						Tmem35a
		Ap3m1						Ap3m1
		Rasa3						Rasa3
		Lxn						Lxn
		S100a5						S100a5
		Stox2						Stox2
		Mast3						Mast3
		Pef1						Pef1
		Naga						Naga
		Gng5						Gng5
		Gpr151						Gpr151
		Cdh13						Cdh13
		Cdkl4						Cdkl4
		Prkag1						Prkag1
		Dnajc16						Dnajc16
		Kpna4						Kpna4
		Rp2						Rp2
		Commd4						Commd4

### Sheet: Fig.4E
GO enrichment analysis of proteins (2,153) shared between homogenate and P2 fractions.
	ONTOLOGY	ID	Description	GeneRatio	BgRatio	pvalue	p.adjust	qvalue	geneID	Count			ONTOLOGY	ID	Description	GeneRatio	BgRatio	pvalue	p.adjust	qvalue	geneID	Count	padj	neglog10
GO:0099536	BP	GO:0099536	synaptic signaling	353/2073	411/3242	4.16453e-26	4.16453e-26	1.01176e-22	Scrib/Stxbp5l/Tbc1d24/Snap91/Dcc/Ntrk2/Grm4/Slc38a1/Slc17a6/Slc30a1/Egfr/Nos1/Cdk5/Dlgap3/Pick1/Camk4/Glrb/Calb2/Gabra1/Kit/Vamp2/Pacsin2/Napb/Mpp2/Sv2c/Syn1/Doc2a/Gnaq/Unc13a/Rab3a/Myo5a/Rab3gap1/Ptprs/Pnkd/Iqsec1/Ppfia3/Braf/Gria1/Cadm1/Grm7/Stxbp5/Arrb2/Snap29/Efnb3/Slc12a5/Begain/Dlgap4/Vps18/Cacna1b/Anxa7/Htt/Cacnb3/Sorcs2/Grm8/Prepl/Plppr4/Iqsec2/Atp2a2/Mctp1/Gna11/Slc8a2/Akap5/Ppp3ca/Snap47/Dgkb/Cdh2/Cacnb4/Jph3/Abi1/Chrm4/Tenm2/Shank2/Pak1/Fyn/Dlg2/Syn2/Cadps/Slc6a2/Grm1/Syt5/Fabp5/Ppfia2/Nisch/Srgn/Kcnma1/Afdn/Adcy1/Gabrb1/Mink1/Nsmf/Dlgap2/Rims1/Prrt2/Slc12a6/Shisa6/Calb1/Mapt/Nptx1/Cacng3/Sv2b/Mtor/Glul/Gnal/Rab3b/Ptpn5/Snx14/Dagla/Nedd4/Syngr1/Sncg/Kcnb1/Cplx3/Adgrb1/Shank3/Nefh/Camk2a/Kras/Cplx2/Il1rap/Gucy1a1/Cacng8/Cyp46a1/Atp2b2/Rimbp2/Vps35/Shisa7/Cacna1c/Septin5/Myo6/Dgke/Prkar2a/Gabra3/Zzef1/Gria2/Gabra2/Apba1/Prkcg/Lrrtm1/Mapk1/Nlgn4l/Ephb2/Abr/Il1rapl1/Erbb4/Rab5a/Gabrg2/Vdac1/Psmc5/Ctnnd2/Cacnb2/Tnr/Stim1/Tpbg/Itpka/Fgf12/Akap12/Tpgs1/Lin7a/Eea1/Ace/Slc8a3/Epha4/Nlgn2/Cadps2/Git1/Dbn1/Gabrg1/Clcn3/Ptk2/Kmt2a/Nalcn/Sh3gl1/Nat8l/Dlg1/Slc6a1/Rapgef4/Syt11/Brsk1/Rims2/Cyfip1/Grm3/Slc12a2/Ctnnb1/Eif4e/Glra3/Camkv/Unc13c/Prkar2b/Bcr/Fbxo2/Camk2b/Synpo/Gabrb2/Baiap2/Grm2/Slc6a4/Stau2/Cfl1/Slc1a1/Rtn4/Sipa1l1/Crtc1/Rasgrf2/Crkl/Dvl1/Kcnc3/Mapk3/Cspg5/Ppp3r1/Lgi1/Anks1b/Ncdn/Synpr/Prkar1b/Rhot1/Neto2/Synj1/Snca/Asic1/Sv2a/Lin7c/Slc4a8/Rac1/Akap7/Nptxr/Cntnap2/Ache/Ptprn2/Cacna1a/L1cam/Sorbs2/Rapgef2/Cplx1/Dlg4/Pfn1/Ube3a/Stx1b/App/Mapk9/Gabbr2/Napa/Ppp1r9b/Ywhag/Syt7/Src/Hap1/Cdkl5/Arid1b/Grip1/Exoc4/Baiap3/Tsc2/Prkaca/Plcl2/Rgs14/Rin1/Gucy1b1/Stx1a/Nlgn3/Grk2/Erc1/Insyn2a/Ptk2b/Apoe/Dnm1l/Ckap5/Ppt1/Prkce/Arhgap44/Rasgrf1/Nrgn/Nlgn1/Usp8/Gnai1/Lrrc4c/Cask/Syn3/Gabrd/Igsf9b/Cacna1e/Ptpra/Cnih2/Kif5b/Prr7/Pclo/Adcy8/Dnm1/Hras/Akap9/Rph3a/Flot1/Syngap1/Slc6a3/Syap1/Tmod2/Slc17a7/Cacnb1/Dgkz/Sncb/Grm5/Cntnap4/Trio/Dtna/Gsk3b/Th/Trim9/Hcn1/Park7/Map1a/Prkcb/Slc4a10/Phf24/Rap1b/Syt1/Ncam1/Chrm1/Dmxl2/Adora1/Prkca/Mgll/Eif4a3/Wnk1/Dlgap1/Shank1/Gabbr1/Ly6h/Gabra4/Snap25/Pfn2/Nrxn1/Dlg3/Slitrk5/Chrm3/Serpine2/Nptn/Slc24a2/Glra1/Clstn3/Stxbp1/Sorbs1/Gria3/Erc2/Rab8a/Tubb2b/Ptprd/Gnai2/Nf1/Usp14/Syp/Homer1/Pafah1b1/Syt12/Ywhah	353		GO:0099536	BP	GO:0099536	synaptic signaling	353/2073	411/3242	4.16453e-26	4.16453e-26	1.01176e-22	Scrib/Stxbp5l/Tbc1d24/Snap91/Dcc/Ntrk2/Grm4/Slc38a1/Slc17a6/Slc30a1/Egfr/Nos1/Cdk5/Dlgap3/Pick1/Camk4/Glrb/Calb2/Gabra1/Kit/Vamp2/Pacsin2/Napb/Mpp2/Sv2c/Syn1/Doc2a/Gnaq/Unc13a/Rab3a/Myo5a/Rab3gap1/Ptprs/Pnkd/Iqsec1/Ppfia3/Braf/Gria1/Cadm1/Grm7/Stxbp5/Arrb2/Snap29/Efnb3/Slc12a5/Begain/Dlgap4/Vps18/Cacna1b/Anxa7/Htt/Cacnb3/Sorcs2/Grm8/Prepl/Plppr4/Iqsec2/Atp2a2/Mctp1/Gna11/Slc8a2/Akap5/Ppp3ca/Snap47/Dgkb/Cdh2/Cacnb4/Jph3/Abi1/Chrm4/Tenm2/Shank2/Pak1/Fyn/Dlg2/Syn2/Cadps/Slc6a2/Grm1/Syt5/Fabp5/Ppfia2/Nisch/Srgn/Kcnma1/Afdn/Adcy1/Gabrb1/Mink1/Nsmf/Dlgap2/Rims1/Prrt2/Slc12a6/Shisa6/Calb1/Mapt/Nptx1/Cacng3/Sv2b/Mtor/Glul/Gnal/Rab3b/Ptpn5/Snx14/Dagla/Nedd4/Syngr1/Sncg/Kcnb1/Cplx3/Adgrb1/Shank3/Nefh/Camk2a/Kras/Cplx2/Il1rap/Gucy1a1/Cacng8/Cyp46a1/Atp2b2/Rimbp2/Vps35/Shisa7/Cacna1c/Septin5/Myo6/Dgke/Prkar2a/Gabra3/Zzef1/Gria2/Gabra2/Apba1/Prkcg/Lrrtm1/Mapk1/Nlgn4l/Ephb2/Abr/Il1rapl1/Erbb4/Rab5a/Gabrg2/Vdac1/Psmc5/Ctnnd2/Cacnb2/Tnr/Stim1/Tpbg/Itpka/Fgf12/Akap12/Tpgs1/Lin7a/Eea1/Ace/Slc8a3/Epha4/Nlgn2/Cadps2/Git1/Dbn1/Gabrg1/Clcn3/Ptk2/Kmt2a/Nalcn/Sh3gl1/Nat8l/Dlg1/Slc6a1/Rapgef4/Syt11/Brsk1/Rims2/Cyfip1/Grm3/Slc12a2/Ctnnb1/Eif4e/Glra3/Camkv/Unc13c/Prkar2b/Bcr/Fbxo2/Camk2b/Synpo/Gabrb2/Baiap2/Grm2/Slc6a4/Stau2/Cfl1/Slc1a1/Rtn4/Sipa1l1/Crtc1/Rasgrf2/Crkl/Dvl1/Kcnc3/Mapk3/Cspg5/Ppp3r1/Lgi1/Anks1b/Ncdn/Synpr/Prkar1b/Rhot1/Neto2/Synj1/Snca/Asic1/Sv2a/Lin7c/Slc4a8/Rac1/Akap7/Nptxr/Cntnap2/Ache/Ptprn2/Cacna1a/L1cam/Sorbs2/Rapgef2/Cplx1/Dlg4/Pfn1/Ube3a/Stx1b/App/Mapk9/Gabbr2/Napa/Ppp1r9b/Ywhag/Syt7/Src/Hap1/Cdkl5/Arid1b/Grip1/Exoc4/Baiap3/Tsc2/Prkaca/Plcl2/Rgs14/Rin1/Gucy1b1/Stx1a/Nlgn3/Grk2/Erc1/Insyn2a/Ptk2b/Apoe/Dnm1l/Ckap5/Ppt1/Prkce/Arhgap44/Rasgrf1/Nrgn/Nlgn1/Usp8/Gnai1/Lrrc4c/Cask/Syn3/Gabrd/Igsf9b/Cacna1e/Ptpra/Cnih2/Kif5b/Prr7/Pclo/Adcy8/Dnm1/Hras/Akap9/Rph3a/Flot1/Syngap1/Slc6a3/Syap1/Tmod2/Slc17a7/Cacnb1/Dgkz/Sncb/Grm5/Cntnap4/Trio/Dtna/Gsk3b/Th/Trim9/Hcn1/Park7/Map1a/Prkcb/Slc4a10/Phf24/Rap1b/Syt1/Ncam1/Chrm1/Dmxl2/Adora1/Prkca/Mgll/Eif4a3/Wnk1/Dlgap1/Shank1/Gabbr1/Ly6h/Gabra4/Snap25/Pfn2/Nrxn1/Dlg3/Slitrk5/Chrm3/Serpine2/Nptn/Slc24a2/Glra1/Clstn3/Stxbp1/Sorbs1/Gria3/Erc2/Rab8a/Tubb2b/Ptprd/Gnai2/Nf1/Usp14/Syp/Homer1/Pafah1b1/Syt12/Ywhah	353	4.16453e-26	25.3804
GO:0099537	BP	GO:0099537	trans-synaptic signaling	341/2073	396/3242	1.23824e-25	1.23824e-25	1.50413e-22	Scrib/Stxbp5l/Tbc1d24/Snap91/Dcc/Ntrk2/Grm4/Slc38a1/Slc17a6/Slc30a1/Egfr/Nos1/Cdk5/Dlgap3/Pick1/Camk4/Glrb/Calb2/Gabra1/Kit/Vamp2/Pacsin2/Napb/Mpp2/Sv2c/Syn1/Doc2a/Unc13a/Rab3a/Myo5a/Rab3gap1/Ptprs/Pnkd/Iqsec1/Ppfia3/Braf/Gria1/Cadm1/Grm7/Stxbp5/Arrb2/Snap29/Efnb3/Slc12a5/Begain/Dlgap4/Vps18/Cacna1b/Htt/Cacnb3/Sorcs2/Grm8/Prepl/Plppr4/Iqsec2/Atp2a2/Mctp1/Slc8a2/Akap5/Ppp3ca/Snap47/Dgkb/Cdh2/Cacnb4/Jph3/Chrm4/Tenm2/Shank2/Pak1/Fyn/Dlg2/Syn2/Cadps/Slc6a2/Grm1/Syt5/Fabp5/Ppfia2/Nisch/Srgn/Kcnma1/Afdn/Adcy1/Gabrb1/Mink1/Nsmf/Dlgap2/Rims1/Prrt2/Slc12a6/Shisa6/Calb1/Mapt/Nptx1/Cacng3/Sv2b/Mtor/Glul/Gnal/Rab3b/Ptpn5/Snx14/Dagla/Nedd4/Syngr1/Sncg/Kcnb1/Cplx3/Adgrb1/Shank3/Nefh/Camk2a/Kras/Cplx2/Il1rap/Gucy1a1/Cacng8/Cyp46a1/Atp2b2/Rimbp2/Vps35/Shisa7/Cacna1c/Septin5/Myo6/Dgke/Prkar2a/Gabra3/Zzef1/Gria2/Gabra2/Apba1/Prkcg/Lrrtm1/Mapk1/Nlgn4l/Ephb2/Abr/Il1rapl1/Erbb4/Rab5a/Gabrg2/Vdac1/Psmc5/Ctnnd2/Cacnb2/Tnr/Tpbg/Itpka/Fgf12/Akap12/Tpgs1/Lin7a/Eea1/Ace/Slc8a3/Epha4/Nlgn2/Cadps2/Git1/Dbn1/Gabrg1/Clcn3/Ptk2/Kmt2a/Nalcn/Sh3gl1/Nat8l/Dlg1/Slc6a1/Rapgef4/Syt11/Brsk1/Rims2/Cyfip1/Grm3/Slc12a2/Ctnnb1/Eif4e/Glra3/Camkv/Unc13c/Prkar2b/Bcr/Fbxo2/Camk2b/Synpo/Gabrb2/Baiap2/Grm2/Slc6a4/Stau2/Cfl1/Slc1a1/Rtn4/Sipa1l1/Crtc1/Rasgrf2/Dvl1/Kcnc3/Mapk3/Cspg5/Ppp3r1/Lgi1/Anks1b/Ncdn/Synpr/Prkar1b/Rhot1/Neto2/Synj1/Snca/Asic1/Sv2a/Lin7c/Slc4a8/Rac1/Akap7/Nptxr/Cntnap2/Ptprn2/Cacna1a/L1cam/Rapgef2/Cplx1/Dlg4/Pfn1/Ube3a/Stx1b/App/Mapk9/Gabbr2/Napa/Ppp1r9b/Ywhag/Syt7/Src/Hap1/Cdkl5/Arid1b/Grip1/Exoc4/Baiap3/Tsc2/Prkaca/Plcl2/Rgs14/Rin1/Gucy1b1/Stx1a/Nlgn3/Grk2/Erc1/Insyn2a/Ptk2b/Apoe/Dnm1l/Ckap5/Ppt1/Prkce/Arhgap44/Rasgrf1/Nrgn/Nlgn1/Usp8/Gnai1/Lrrc4c/Cask/Syn3/Gabrd/Igsf9b/Cacna1e/Ptpra/Cnih2/Kif5b/Pclo/Adcy8/Dnm1/Hras/Akap9/Rph3a/Flot1/Syngap1/Slc6a3/Syap1/Tmod2/Slc17a7/Cacnb1/Dgkz/Sncb/Grm5/Cntnap4/Trio/Gsk3b/Th/Trim9/Hcn1/Park7/Map1a/Prkcb/Slc4a10/Phf24/Rap1b/Syt1/Ncam1/Chrm1/Dmxl2/Adora1/Prkca/Mgll/Eif4a3/Wnk1/Dlgap1/Shank1/Gabbr1/Gabra4/Snap25/Pfn2/Nrxn1/Dlg3/Slitrk5/Chrm3/Serpine2/Nptn/Slc24a2/Glra1/Clstn3/Stxbp1/Gria3/Erc2/Rab8a/Tubb2b/Ptprd/Gnai2/Nf1/Usp14/Syp/Homer1/Pafah1b1/Syt12/Ywhah	341		GO:0099537	BP	GO:0099537	trans-synaptic signaling	341/2073	396/3242	1.23824e-25	1.23824e-25	1.50413e-22	Scrib/Stxbp5l/Tbc1d24/Snap91/Dcc/Ntrk2/Grm4/Slc38a1/Slc17a6/Slc30a1/Egfr/Nos1/Cdk5/Dlgap3/Pick1/Camk4/Glrb/Calb2/Gabra1/Kit/Vamp2/Pacsin2/Napb/Mpp2/Sv2c/Syn1/Doc2a/Unc13a/Rab3a/Myo5a/Rab3gap1/Ptprs/Pnkd/Iqsec1/Ppfia3/Braf/Gria1/Cadm1/Grm7/Stxbp5/Arrb2/Snap29/Efnb3/Slc12a5/Begain/Dlgap4/Vps18/Cacna1b/Htt/Cacnb3/Sorcs2/Grm8/Prepl/Plppr4/Iqsec2/Atp2a2/Mctp1/Slc8a2/Akap5/Ppp3ca/Snap47/Dgkb/Cdh2/Cacnb4/Jph3/Chrm4/Tenm2/Shank2/Pak1/Fyn/Dlg2/Syn2/Cadps/Slc6a2/Grm1/Syt5/Fabp5/Ppfia2/Nisch/Srgn/Kcnma1/Afdn/Adcy1/Gabrb1/Mink1/Nsmf/Dlgap2/Rims1/Prrt2/Slc12a6/Shisa6/Calb1/Mapt/Nptx1/Cacng3/Sv2b/Mtor/Glul/Gnal/Rab3b/Ptpn5/Snx14/Dagla/Nedd4/Syngr1/Sncg/Kcnb1/Cplx3/Adgrb1/Shank3/Nefh/Camk2a/Kras/Cplx2/Il1rap/Gucy1a1/Cacng8/Cyp46a1/Atp2b2/Rimbp2/Vps35/Shisa7/Cacna1c/Septin5/Myo6/Dgke/Prkar2a/Gabra3/Zzef1/Gria2/Gabra2/Apba1/Prkcg/Lrrtm1/Mapk1/Nlgn4l/Ephb2/Abr/Il1rapl1/Erbb4/Rab5a/Gabrg2/Vdac1/Psmc5/Ctnnd2/Cacnb2/Tnr/Tpbg/Itpka/Fgf12/Akap12/Tpgs1/Lin7a/Eea1/Ace/Slc8a3/Epha4/Nlgn2/Cadps2/Git1/Dbn1/Gabrg1/Clcn3/Ptk2/Kmt2a/Nalcn/Sh3gl1/Nat8l/Dlg1/Slc6a1/Rapgef4/Syt11/Brsk1/Rims2/Cyfip1/Grm3/Slc12a2/Ctnnb1/Eif4e/Glra3/Camkv/Unc13c/Prkar2b/Bcr/Fbxo2/Camk2b/Synpo/Gabrb2/Baiap2/Grm2/Slc6a4/Stau2/Cfl1/Slc1a1/Rtn4/Sipa1l1/Crtc1/Rasgrf2/Dvl1/Kcnc3/Mapk3/Cspg5/Ppp3r1/Lgi1/Anks1b/Ncdn/Synpr/Prkar1b/Rhot1/Neto2/Synj1/Snca/Asic1/Sv2a/Lin7c/Slc4a8/Rac1/Akap7/Nptxr/Cntnap2/Ptprn2/Cacna1a/L1cam/Rapgef2/Cplx1/Dlg4/Pfn1/Ube3a/Stx1b/App/Mapk9/Gabbr2/Napa/Ppp1r9b/Ywhag/Syt7/Src/Hap1/Cdkl5/Arid1b/Grip1/Exoc4/Baiap3/Tsc2/Prkaca/Plcl2/Rgs14/Rin1/Gucy1b1/Stx1a/Nlgn3/Grk2/Erc1/Insyn2a/Ptk2b/Apoe/Dnm1l/Ckap5/Ppt1/Prkce/Arhgap44/Rasgrf1/Nrgn/Nlgn1/Usp8/Gnai1/Lrrc4c/Cask/Syn3/Gabrd/Igsf9b/Cacna1e/Ptpra/Cnih2/Kif5b/Pclo/Adcy8/Dnm1/Hras/Akap9/Rph3a/Flot1/Syngap1/Slc6a3/Syap1/Tmod2/Slc17a7/Cacnb1/Dgkz/Sncb/Grm5/Cntnap4/Trio/Gsk3b/Th/Trim9/Hcn1/Park7/Map1a/Prkcb/Slc4a10/Phf24/Rap1b/Syt1/Ncam1/Chrm1/Dmxl2/Adora1/Prkca/Mgll/Eif4a3/Wnk1/Dlgap1/Shank1/Gabbr1/Gabra4/Snap25/Pfn2/Nrxn1/Dlg3/Slitrk5/Chrm3/Serpine2/Nptn/Slc24a2/Glra1/Clstn3/Stxbp1/Gria3/Erc2/Rab8a/Tubb2b/Ptprd/Gnai2/Nf1/Usp14/Syp/Homer1/Pafah1b1/Syt12/Ywhah	341	1.23824e-25	24.9072
GO:0007268	BP	GO:0007268	chemical synaptic transmission	335/2073	390/3242	9.89883e-25	9.89883e-25	6.01224e-22	Scrib/Stxbp5l/Tbc1d24/Snap91/Dcc/Ntrk2/Grm4/Slc38a1/Slc17a6/Slc30a1/Egfr/Nos1/Cdk5/Dlgap3/Pick1/Camk4/Glrb/Calb2/Gabra1/Kit/Vamp2/Pacsin2/Napb/Mpp2/Sv2c/Syn1/Doc2a/Unc13a/Rab3a/Myo5a/Rab3gap1/Ptprs/Pnkd/Iqsec1/Ppfia3/Braf/Gria1/Grm7/Stxbp5/Arrb2/Snap29/Efnb3/Slc12a5/Begain/Dlgap4/Vps18/Cacna1b/Htt/Cacnb3/Sorcs2/Grm8/Prepl/Plppr4/Iqsec2/Atp2a2/Mctp1/Slc8a2/Akap5/Ppp3ca/Snap47/Dgkb/Cdh2/Cacnb4/Jph3/Chrm4/Shank2/Pak1/Fyn/Dlg2/Syn2/Cadps/Slc6a2/Grm1/Syt5/Ppfia2/Nisch/Srgn/Kcnma1/Afdn/Adcy1/Gabrb1/Mink1/Nsmf/Dlgap2/Rims1/Prrt2/Slc12a6/Shisa6/Calb1/Mapt/Nptx1/Cacng3/Sv2b/Mtor/Glul/Gnal/Rab3b/Ptpn5/Snx14/Nedd4/Syngr1/Sncg/Kcnb1/Cplx3/Adgrb1/Shank3/Nefh/Camk2a/Kras/Cplx2/Gucy1a1/Cacng8/Cyp46a1/Atp2b2/Rimbp2/Vps35/Shisa7/Cacna1c/Septin5/Myo6/Dgke/Prkar2a/Gabra3/Zzef1/Gria2/Gabra2/Apba1/Prkcg/Lrrtm1/Mapk1/Nlgn4l/Ephb2/Abr/Erbb4/Rab5a/Gabrg2/Vdac1/Psmc5/Ctnnd2/Cacnb2/Tnr/Tpbg/Itpka/Fgf12/Akap12/Tpgs1/Lin7a/Eea1/Ace/Slc8a3/Epha4/Nlgn2/Cadps2/Git1/Dbn1/Gabrg1/Clcn3/Ptk2/Kmt2a/Nalcn/Sh3gl1/Nat8l/Dlg1/Slc6a1/Rapgef4/Syt11/Brsk1/Rims2/Cyfip1/Grm3/Slc12a2/Ctnnb1/Eif4e/Glra3/Camkv/Unc13c/Prkar2b/Bcr/Fbxo2/Camk2b/Synpo/Gabrb2/Baiap2/Grm2/Slc6a4/Stau2/Cfl1/Slc1a1/Rtn4/Sipa1l1/Crtc1/Rasgrf2/Dvl1/Kcnc3/Mapk3/Cspg5/Ppp3r1/Lgi1/Anks1b/Ncdn/Synpr/Prkar1b/Rhot1/Neto2/Synj1/Snca/Asic1/Sv2a/Lin7c/Slc4a8/Rac1/Akap7/Nptxr/Cntnap2/Ptprn2/Cacna1a/L1cam/Rapgef2/Cplx1/Dlg4/Pfn1/Ube3a/Stx1b/App/Mapk9/Gabbr2/Napa/Ppp1r9b/Ywhag/Syt7/Src/Hap1/Cdkl5/Arid1b/Grip1/Exoc4/Baiap3/Tsc2/Prkaca/Plcl2/Rgs14/Rin1/Gucy1b1/Stx1a/Nlgn3/Grk2/Erc1/Insyn2a/Ptk2b/Apoe/Dnm1l/Ckap5/Ppt1/Prkce/Arhgap44/Rasgrf1/Nrgn/Nlgn1/Usp8/Gnai1/Lrrc4c/Cask/Syn3/Gabrd/Igsf9b/Cacna1e/Ptpra/Cnih2/Kif5b/Pclo/Adcy8/Dnm1/Hras/Akap9/Rph3a/Flot1/Syngap1/Slc6a3/Syap1/Tmod2/Slc17a7/Cacnb1/Dgkz/Sncb/Grm5/Cntnap4/Trio/Gsk3b/Th/Trim9/Hcn1/Park7/Map1a/Prkcb/Slc4a10/Phf24/Rap1b/Syt1/Ncam1/Chrm1/Dmxl2/Adora1/Prkca/Mgll/Eif4a3/Wnk1/Dlgap1/Shank1/Gabbr1/Gabra4/Snap25/Pfn2/Nrxn1/Dlg3/Slitrk5/Chrm3/Serpine2/Nptn/Slc24a2/Glra1/Clstn3/Stxbp1/Gria3/Erc2/Rab8a/Tubb2b/Ptprd/Gnai2/Nf1/Usp14/Syp/Homer1/Pafah1b1/Syt12/Ywhah	335		GO:0007268	BP	GO:0007268	chemical synaptic transmission	335/2073	390/3242	9.89883e-25	9.89883e-25	6.01224e-22	Scrib/Stxbp5l/Tbc1d24/Snap91/Dcc/Ntrk2/Grm4/Slc38a1/Slc17a6/Slc30a1/Egfr/Nos1/Cdk5/Dlgap3/Pick1/Camk4/Glrb/Calb2/Gabra1/Kit/Vamp2/Pacsin2/Napb/Mpp2/Sv2c/Syn1/Doc2a/Unc13a/Rab3a/Myo5a/Rab3gap1/Ptprs/Pnkd/Iqsec1/Ppfia3/Braf/Gria1/Grm7/Stxbp5/Arrb2/Snap29/Efnb3/Slc12a5/Begain/Dlgap4/Vps18/Cacna1b/Htt/Cacnb3/Sorcs2/Grm8/Prepl/Plppr4/Iqsec2/Atp2a2/Mctp1/Slc8a2/Akap5/Ppp3ca/Snap47/Dgkb/Cdh2/Cacnb4/Jph3/Chrm4/Shank2/Pak1/Fyn/Dlg2/Syn2/Cadps/Slc6a2/Grm1/Syt5/Ppfia2/Nisch/Srgn/Kcnma1/Afdn/Adcy1/Gabrb1/Mink1/Nsmf/Dlgap2/Rims1/Prrt2/Slc12a6/Shisa6/Calb1/Mapt/Nptx1/Cacng3/Sv2b/Mtor/Glul/Gnal/Rab3b/Ptpn5/Snx14/Nedd4/Syngr1/Sncg/Kcnb1/Cplx3/Adgrb1/Shank3/Nefh/Camk2a/Kras/Cplx2/Gucy1a1/Cacng8/Cyp46a1/Atp2b2/Rimbp2/Vps35/Shisa7/Cacna1c/Septin5/Myo6/Dgke/Prkar2a/Gabra3/Zzef1/Gria2/Gabra2/Apba1/Prkcg/Lrrtm1/Mapk1/Nlgn4l/Ephb2/Abr/Erbb4/Rab5a/Gabrg2/Vdac1/Psmc5/Ctnnd2/Cacnb2/Tnr/Tpbg/Itpka/Fgf12/Akap12/Tpgs1/Lin7a/Eea1/Ace/Slc8a3/Epha4/Nlgn2/Cadps2/Git1/Dbn1/Gabrg1/Clcn3/Ptk2/Kmt2a/Nalcn/Sh3gl1/Nat8l/Dlg1/Slc6a1/Rapgef4/Syt11/Brsk1/Rims2/Cyfip1/Grm3/Slc12a2/Ctnnb1/Eif4e/Glra3/Camkv/Unc13c/Prkar2b/Bcr/Fbxo2/Camk2b/Synpo/Gabrb2/Baiap2/Grm2/Slc6a4/Stau2/Cfl1/Slc1a1/Rtn4/Sipa1l1/Crtc1/Rasgrf2/Dvl1/Kcnc3/Mapk3/Cspg5/Ppp3r1/Lgi1/Anks1b/Ncdn/Synpr/Prkar1b/Rhot1/Neto2/Synj1/Snca/Asic1/Sv2a/Lin7c/Slc4a8/Rac1/Akap7/Nptxr/Cntnap2/Ptprn2/Cacna1a/L1cam/Rapgef2/Cplx1/Dlg4/Pfn1/Ube3a/Stx1b/App/Mapk9/Gabbr2/Napa/Ppp1r9b/Ywhag/Syt7/Src/Hap1/Cdkl5/Arid1b/Grip1/Exoc4/Baiap3/Tsc2/Prkaca/Plcl2/Rgs14/Rin1/Gucy1b1/Stx1a/Nlgn3/Grk2/Erc1/Insyn2a/Ptk2b/Apoe/Dnm1l/Ckap5/Ppt1/Prkce/Arhgap44/Rasgrf1/Nrgn/Nlgn1/Usp8/Gnai1/Lrrc4c/Cask/Syn3/Gabrd/Igsf9b/Cacna1e/Ptpra/Cnih2/Kif5b/Pclo/Adcy8/Dnm1/Hras/Akap9/Rph3a/Flot1/Syngap1/Slc6a3/Syap1/Tmod2/Slc17a7/Cacnb1/Dgkz/Sncb/Grm5/Cntnap4/Trio/Gsk3b/Th/Trim9/Hcn1/Park7/Map1a/Prkcb/Slc4a10/Phf24/Rap1b/Syt1/Ncam1/Chrm1/Dmxl2/Adora1/Prkca/Mgll/Eif4a3/Wnk1/Dlgap1/Shank1/Gabbr1/Gabra4/Snap25/Pfn2/Nrxn1/Dlg3/Slitrk5/Chrm3/Serpine2/Nptn/Slc24a2/Glra1/Clstn3/Stxbp1/Gria3/Erc2/Rab8a/Tubb2b/Ptprd/Gnai2/Nf1/Usp14/Syp/Homer1/Pafah1b1/Syt12/Ywhah	335	9.89883e-25	24.0044
GO:0098916	BP	GO:0098916	anterograde trans-synaptic signaling	335/2073	390/3242	9.89883e-25	9.89883e-25	6.01224e-22	Scrib/Stxbp5l/Tbc1d24/Snap91/Dcc/Ntrk2/Grm4/Slc38a1/Slc17a6/Slc30a1/Egfr/Nos1/Cdk5/Dlgap3/Pick1/Camk4/Glrb/Calb2/Gabra1/Kit/Vamp2/Pacsin2/Napb/Mpp2/Sv2c/Syn1/Doc2a/Unc13a/Rab3a/Myo5a/Rab3gap1/Ptprs/Pnkd/Iqsec1/Ppfia3/Braf/Gria1/Grm7/Stxbp5/Arrb2/Snap29/Efnb3/Slc12a5/Begain/Dlgap4/Vps18/Cacna1b/Htt/Cacnb3/Sorcs2/Grm8/Prepl/Plppr4/Iqsec2/Atp2a2/Mctp1/Slc8a2/Akap5/Ppp3ca/Snap47/Dgkb/Cdh2/Cacnb4/Jph3/Chrm4/Shank2/Pak1/Fyn/Dlg2/Syn2/Cadps/Slc6a2/Grm1/Syt5/Ppfia2/Nisch/Srgn/Kcnma1/Afdn/Adcy1/Gabrb1/Mink1/Nsmf/Dlgap2/Rims1/Prrt2/Slc12a6/Shisa6/Calb1/Mapt/Nptx1/Cacng3/Sv2b/Mtor/Glul/Gnal/Rab3b/Ptpn5/Snx14/Nedd4/Syngr1/Sncg/Kcnb1/Cplx3/Adgrb1/Shank3/Nefh/Camk2a/Kras/Cplx2/Gucy1a1/Cacng8/Cyp46a1/Atp2b2/Rimbp2/Vps35/Shisa7/Cacna1c/Septin5/Myo6/Dgke/Prkar2a/Gabra3/Zzef1/Gria2/Gabra2/Apba1/Prkcg/Lrrtm1/Mapk1/Nlgn4l/Ephb2/Abr/Erbb4/Rab5a/Gabrg2/Vdac1/Psmc5/Ctnnd2/Cacnb2/Tnr/Tpbg/Itpka/Fgf12/Akap12/Tpgs1/Lin7a/Eea1/Ace/Slc8a3/Epha4/Nlgn2/Cadps2/Git1/Dbn1/Gabrg1/Clcn3/Ptk2/Kmt2a/Nalcn/Sh3gl1/Nat8l/Dlg1/Slc6a1/Rapgef4/Syt11/Brsk1/Rims2/Cyfip1/Grm3/Slc12a2/Ctnnb1/Eif4e/Glra3/Camkv/Unc13c/Prkar2b/Bcr/Fbxo2/Camk2b/Synpo/Gabrb2/Baiap2/Grm2/Slc6a4/Stau2/Cfl1/Slc1a1/Rtn4/Sipa1l1/Crtc1/Rasgrf2/Dvl1/Kcnc3/Mapk3/Cspg5/Ppp3r1/Lgi1/Anks1b/Ncdn/Synpr/Prkar1b/Rhot1/Neto2/Synj1/Snca/Asic1/Sv2a/Lin7c/Slc4a8/Rac1/Akap7/Nptxr/Cntnap2/Ptprn2/Cacna1a/L1cam/Rapgef2/Cplx1/Dlg4/Pfn1/Ube3a/Stx1b/App/Mapk9/Gabbr2/Napa/Ppp1r9b/Ywhag/Syt7/Src/Hap1/Cdkl5/Arid1b/Grip1/Exoc4/Baiap3/Tsc2/Prkaca/Plcl2/Rgs14/Rin1/Gucy1b1/Stx1a/Nlgn3/Grk2/Erc1/Insyn2a/Ptk2b/Apoe/Dnm1l/Ckap5/Ppt1/Prkce/Arhgap44/Rasgrf1/Nrgn/Nlgn1/Usp8/Gnai1/Lrrc4c/Cask/Syn3/Gabrd/Igsf9b/Cacna1e/Ptpra/Cnih2/Kif5b/Pclo/Adcy8/Dnm1/Hras/Akap9/Rph3a/Flot1/Syngap1/Slc6a3/Syap1/Tmod2/Slc17a7/Cacnb1/Dgkz/Sncb/Grm5/Cntnap4/Trio/Gsk3b/Th/Trim9/Hcn1/Park7/Map1a/Prkcb/Slc4a10/Phf24/Rap1b/Syt1/Ncam1/Chrm1/Dmxl2/Adora1/Prkca/Mgll/Eif4a3/Wnk1/Dlgap1/Shank1/Gabbr1/Gabra4/Snap25/Pfn2/Nrxn1/Dlg3/Slitrk5/Chrm3/Serpine2/Nptn/Slc24a2/Glra1/Clstn3/Stxbp1/Gria3/Erc2/Rab8a/Tubb2b/Ptprd/Gnai2/Nf1/Usp14/Syp/Homer1/Pafah1b1/Syt12/Ywhah	335		GO:0098916	BP	GO:0098916	anterograde trans-synaptic signaling	335/2073	390/3242	9.89883e-25	9.89883e-25	6.01224e-22	Scrib/Stxbp5l/Tbc1d24/Snap91/Dcc/Ntrk2/Grm4/Slc38a1/Slc17a6/Slc30a1/Egfr/Nos1/Cdk5/Dlgap3/Pick1/Camk4/Glrb/Calb2/Gabra1/Kit/Vamp2/Pacsin2/Napb/Mpp2/Sv2c/Syn1/Doc2a/Unc13a/Rab3a/Myo5a/Rab3gap1/Ptprs/Pnkd/Iqsec1/Ppfia3/Braf/Gria1/Grm7/Stxbp5/Arrb2/Snap29/Efnb3/Slc12a5/Begain/Dlgap4/Vps18/Cacna1b/Htt/Cacnb3/Sorcs2/Grm8/Prepl/Plppr4/Iqsec2/Atp2a2/Mctp1/Slc8a2/Akap5/Ppp3ca/Snap47/Dgkb/Cdh2/Cacnb4/Jph3/Chrm4/Shank2/Pak1/Fyn/Dlg2/Syn2/Cadps/Slc6a2/Grm1/Syt5/Ppfia2/Nisch/Srgn/Kcnma1/Afdn/Adcy1/Gabrb1/Mink1/Nsmf/Dlgap2/Rims1/Prrt2/Slc12a6/Shisa6/Calb1/Mapt/Nptx1/Cacng3/Sv2b/Mtor/Glul/Gnal/Rab3b/Ptpn5/Snx14/Nedd4/Syngr1/Sncg/Kcnb1/Cplx3/Adgrb1/Shank3/Nefh/Camk2a/Kras/Cplx2/Gucy1a1/Cacng8/Cyp46a1/Atp2b2/Rimbp2/Vps35/Shisa7/Cacna1c/Septin5/Myo6/Dgke/Prkar2a/Gabra3/Zzef1/Gria2/Gabra2/Apba1/Prkcg/Lrrtm1/Mapk1/Nlgn4l/Ephb2/Abr/Erbb4/Rab5a/Gabrg2/Vdac1/Psmc5/Ctnnd2/Cacnb2/Tnr/Tpbg/Itpka/Fgf12/Akap12/Tpgs1/Lin7a/Eea1/Ace/Slc8a3/Epha4/Nlgn2/Cadps2/Git1/Dbn1/Gabrg1/Clcn3/Ptk2/Kmt2a/Nalcn/Sh3gl1/Nat8l/Dlg1/Slc6a1/Rapgef4/Syt11/Brsk1/Rims2/Cyfip1/Grm3/Slc12a2/Ctnnb1/Eif4e/Glra3/Camkv/Unc13c/Prkar2b/Bcr/Fbxo2/Camk2b/Synpo/Gabrb2/Baiap2/Grm2/Slc6a4/Stau2/Cfl1/Slc1a1/Rtn4/Sipa1l1/Crtc1/Rasgrf2/Dvl1/Kcnc3/Mapk3/Cspg5/Ppp3r1/Lgi1/Anks1b/Ncdn/Synpr/Prkar1b/Rhot1/Neto2/Synj1/Snca/Asic1/Sv2a/Lin7c/Slc4a8/Rac1/Akap7/Nptxr/Cntnap2/Ptprn2/Cacna1a/L1cam/Rapgef2/Cplx1/Dlg4/Pfn1/Ube3a/Stx1b/App/Mapk9/Gabbr2/Napa/Ppp1r9b/Ywhag/Syt7/Src/Hap1/Cdkl5/Arid1b/Grip1/Exoc4/Baiap3/Tsc2/Prkaca/Plcl2/Rgs14/Rin1/Gucy1b1/Stx1a/Nlgn3/Grk2/Erc1/Insyn2a/Ptk2b/Apoe/Dnm1l/Ckap5/Ppt1/Prkce/Arhgap44/Rasgrf1/Nrgn/Nlgn1/Usp8/Gnai1/Lrrc4c/Cask/Syn3/Gabrd/Igsf9b/Cacna1e/Ptpra/Cnih2/Kif5b/Pclo/Adcy8/Dnm1/Hras/Akap9/Rph3a/Flot1/Syngap1/Slc6a3/Syap1/Tmod2/Slc17a7/Cacnb1/Dgkz/Sncb/Grm5/Cntnap4/Trio/Gsk3b/Th/Trim9/Hcn1/Park7/Map1a/Prkcb/Slc4a10/Phf24/Rap1b/Syt1/Ncam1/Chrm1/Dmxl2/Adora1/Prkca/Mgll/Eif4a3/Wnk1/Dlgap1/Shank1/Gabbr1/Gabra4/Snap25/Pfn2/Nrxn1/Dlg3/Slitrk5/Chrm3/Serpine2/Nptn/Slc24a2/Glra1/Clstn3/Stxbp1/Gria3/Erc2/Rab8a/Tubb2b/Ptprd/Gnai2/Nf1/Usp14/Syp/Homer1/Pafah1b1/Syt12/Ywhah	335	9.89883e-25	24.0044
GO:0099177	BP	GO:0099177	regulation of trans-synaptic signaling	263/2073	309/3242	4.02472e-18	4.02472e-18	1.95559e-15	Stxbp5l/Tbc1d24/Dcc/Ntrk2/Grm4/Slc38a1/Slc30a1/Egfr/Nos1/Cdk5/Dlgap3/Pick1/Camk4/Calb2/Kit/Vamp2/Pacsin2/Mpp2/Sv2c/Syn1/Unc13a/Rab3a/Myo5a/Rab3gap1/Ptprs/Pnkd/Iqsec1/Ppfia3/Braf/Gria1/Grm7/Stxbp5/Arrb2/Snap29/Efnb3/Begain/Dlgap4/Vps18/Cacna1b/Htt/Cacnb3/Sorcs2/Grm8/Prepl/Plppr4/Iqsec2/Atp2a2/Mctp1/Slc8a2/Akap5/Ppp3ca/Snap47/Dgkb/Cdh2/Cacnb4/Jph3/Shank2/Pak1/Fyn/Grm1/Fabp5/Ppfia2/Nisch/Srgn/Afdn/Adcy1/Nsmf/Dlgap2/Rims1/Prrt2/Shisa6/Calb1/Mapt/Nptx1/Cacng3/Sv2b/Mtor/Glul/Gnal/Ptpn5/Snx14/Nedd4/Syngr1/Sncg/Kcnb1/Cplx3/Adgrb1/Shank3/Nefh/Camk2a/Kras/Cplx2/Cacng8/Cyp46a1/Atp2b2/Vps35/Shisa7/Myo6/Dgke/Prkar2a/Zzef1/Gria2/Apba1/Prkcg/Lrrtm1/Mapk1/Nlgn4l/Ephb2/Abr/Erbb4/Rab5a/Psmc5/Ctnnd2/Tnr/Itpka/Akap12/Ace/Slc8a3/Epha4/Nlgn2/Git1/Dbn1/Ptk2/Kmt2a/Nalcn/Sh3gl1/Slc6a1/Rapgef4/Brsk1/Rims2/Cyfip1/Grm3/Slc12a2/Eif4e/Glra3/Camkv/Unc13c/Prkar2b/Bcr/Fbxo2/Camk2b/Synpo/Baiap2/Grm2/Slc6a4/Stau2/Cfl1/Slc1a1/Rtn4/Sipa1l1/Crtc1/Rasgrf2/Dvl1/Kcnc3/Mapk3/Cspg5/Ppp3r1/Lgi1/Ncdn/Synpr/Prkar1b/Rhot1/Neto2/Snca/Asic1/Slc4a8/Rac1/Akap7/Nptxr/Cntnap2/Cacna1a/L1cam/Rapgef2/Cplx1/Dlg4/Pfn1/Ube3a/Stx1b/App/Mapk9/Ppp1r9b/Ywhag/Syt7/Src/Hap1/Cdkl5/Grip1/Baiap3/Prkaca/Plcl2/Rgs14/Rin1/Stx1a/Nlgn3/Grk2/Erc1/Ptk2b/Apoe/Dnm1l/Ckap5/Prkce/Arhgap44/Rasgrf1/Nrgn/Nlgn1/Usp8/Gnai1/Lrrc4c/Cask/Cacna1e/Ptpra/Cnih2/Kif5b/Pclo/Adcy8/Dnm1/Hras/Akap9/Flot1/Syngap1/Syap1/Dgkz/Grm5/Cntnap4/Trio/Gsk3b/Hcn1/Map1a/Prkcb/Slc4a10/Phf24/Rap1b/Syt1/Ncam1/Chrm1/Adora1/Prkca/Mgll/Eif4a3/Wnk1/Dlgap1/Shank1/Gabbr1/Snap25/Pfn2/Nrxn1/Serpine2/Nptn/Slc24a2/Clstn3/Stxbp1/Gria3/Erc2/Rab8a/Tubb2b/Ptprd/Gnai2/Nf1/Syp/Homer1/Pafah1b1/Syt12/Ywhah	263		GO:0030425	CC	GO:0030425	dendrite	335/2091	404/3267	4.76142e-19	4.76142e-19	5.16254e-17	Abi2/Gphn/Capzb/Ppp5c/Ntrk2/Grm4/Nos1/Cdk5/Dlgap3/Pick1/Strn4/Ppp1r2/Glrb/Calb2/Gabra1/Kcnc1/Mpp2/Syn1/Pi4k2a/Gnaq/Myo5a/Zdhhc5/Kcnip4/Ckb/Rgs12/Gria1/Cadm1/Grm7/Arrb2/Mark2/Slc12a5/Ptprz1/Begain/Ykt6/Dlgap4/Map2/Cacna1b/Dcx/Htt/Sort1/Tanc2/Wdr47/Atp1a2/Crmp1/Slc8a2/Akap5/Ppp3ca/Rptor/Snap47/Dpysl5/Hcn3/Map6/Chrm4/Tenm2/Shank2/Pak1/Arhgef2/Fyn/Dlg2/Kcnj6/Frmpd4/Grm1/Ppfia2/Tubb3/Kcnma1/Elfn1/Dock10/Map2k1/Gabrb1/Actn1/Rhoa/Nsmf/Dnajb1/Dlgap2/Strn3/Rangap1/Gng3/Shisa6/Calb1/Sh3gl2/Mapt/Palm/Cacng3/Hsp90ab1/Mtor/Ptpn5/C9orf72/Dagla/Phaf1/Nedd4/Kcnb1/Trappc4/Adgrb1/Mark1/Slc32a1/Shank3/Nefh/Efnb2/Camk2a/Cplx2/Slc1a2/Hcn2/Cacng8/Taok2/Cyp46a1/Atp2b2/Shisa7/Cacna1c/Rgs7bp/Bin1/Srgap2/Arrb1/Cpe/Hdac6/Gnas/Rtn1/Lrrc7/Gabra3/Gria2/Gabra2/Apba1/Prkcg/Dnm3/Mapk1/Nlgn4l/Ephb2/Il1rapl1/Cnnm1/Erbb4/Dbnl/Rab5a/Gabrg2/Pex5l/Sri/Tpbg/Itpka/Tanc1/Kcnb2/Atp1a3/Slc8a3/Arhgap33/Clip2/Epha4/Nlgn2/Git1/Cdc42/Syndig1/Dbn1/Gabrg1/Sumo1/Hsp90aa1/Ncoa2/Arpc2/Dip2b/Ptk2/Dlg1/Rapgef4/Gnb1/Syt11/Capn2/Cyfip1/Grm3/Ctnnb1/Ago2/Kcnd3/Prkaa1/Pabpc1/Inpp5a/Prkar2b/Amfr/Ift57/Fbxo2/Camk2b/Lrp1/Synpo/Baiap2/Insr/Bmpr2/Srcin1/Stau2/Septin4/Cfl1/Slc1a1/Hpca/Psmc2/Atp2b1/Atxn10/Adcy9/Fus/Sipa1l1/Crtc1/Psd/Marcks/Mapk8ip3/Rap1gap/Map1b/Dvl1/Bsn/Kcnc3/Lgi1/Arf4/Rabgef1/Ncdn/Lzts3/Nsf/Eif4b/Asic1/Sv2a/Abhd12/Mark4/Slc4a8/Rac1/Thy1/Cntnap2/Ache/Dennd1a/Cacna1a/Snx1/Ero1a/L1cam/Sorbs2/Kcnj4/Cplx1/Dlg4/Gnaz/Ppp1r9b/Prkaa2/Hip1r/Rufy3/Syt7/Src/Hap1/Cdkl5/Grip1/Exoc4/Syncrip/Cpt1c/Plec/Tsc2/Prkaca/Hspa8/Nfasc/Itsn1/Kif1a/Osbp2/Abl2/Gripap1/Rgs14/Rin1/Nlgn3/Grk2/Rgs7/Ptk2b/Apoe/Strn/Myh10/Psd2/Ckap5/Ppt1/Arhgap44/Map2k4/Rasgrf1/Nrgn/Nlgn1/Usp8/Cask/Gabrd/Igsf9b/Map1s/Cnih2/Fxr1/Pclo/Adcy8/Apc/Akap9/Arfgef2/Rph3a/Fscn1/Cpne6/Syngap1/Bnip3/Syap1/Chl1/Mark3/Asic2/Dip2a/Grm5/Ctnnd1/Cntnap4/Gsk3b/Th/Kcnd2/Trim9/Add1/Hcn1/Fxr2/Map1a/Homer2/Slc4a10/Slc8a1/Ppp1r1b/Inpp5f/Ppp1cc/Mob4/Brinp2/Chrm1/Adora1/Prkca/Canx/Eif4a3/Kif5c/Kcnip2/Shank1/Comt/Gabbr1/Hcfc1/Gabra4/Kcnab1/Kndc1/Dlg3/Chrm3/Nptn/Slc1a4/Glrx/Ank3/Adcy2/Gnao1/Gria3/Dpysl2/Kcna1/Rab8a/Gnai2/Nf1/Homer1/Rheb	335	4.76142e-19	18.3223
GO:0050804	BP	GO:0050804	modulation of chemical synaptic transmission	262/2073	308/3242	5.55894e-18	5.55894e-18	2.25088e-15	Stxbp5l/Tbc1d24/Dcc/Ntrk2/Grm4/Slc38a1/Slc30a1/Egfr/Nos1/Cdk5/Dlgap3/Pick1/Camk4/Calb2/Kit/Vamp2/Pacsin2/Mpp2/Sv2c/Syn1/Unc13a/Rab3a/Myo5a/Rab3gap1/Ptprs/Pnkd/Iqsec1/Ppfia3/Braf/Gria1/Grm7/Stxbp5/Arrb2/Snap29/Efnb3/Begain/Dlgap4/Vps18/Cacna1b/Htt/Cacnb3/Sorcs2/Grm8/Prepl/Plppr4/Iqsec2/Atp2a2/Mctp1/Slc8a2/Akap5/Ppp3ca/Snap47/Dgkb/Cdh2/Cacnb4/Jph3/Shank2/Pak1/Fyn/Grm1/Ppfia2/Nisch/Srgn/Afdn/Adcy1/Nsmf/Dlgap2/Rims1/Prrt2/Shisa6/Calb1/Mapt/Nptx1/Cacng3/Sv2b/Mtor/Glul/Gnal/Ptpn5/Snx14/Nedd4/Syngr1/Sncg/Kcnb1/Cplx3/Adgrb1/Shank3/Nefh/Camk2a/Kras/Cplx2/Cacng8/Cyp46a1/Atp2b2/Vps35/Shisa7/Myo6/Dgke/Prkar2a/Zzef1/Gria2/Apba1/Prkcg/Lrrtm1/Mapk1/Nlgn4l/Ephb2/Abr/Erbb4/Rab5a/Psmc5/Ctnnd2/Tnr/Itpka/Akap12/Ace/Slc8a3/Epha4/Nlgn2/Git1/Dbn1/Ptk2/Kmt2a/Nalcn/Sh3gl1/Slc6a1/Rapgef4/Brsk1/Rims2/Cyfip1/Grm3/Slc12a2/Eif4e/Glra3/Camkv/Unc13c/Prkar2b/Bcr/Fbxo2/Camk2b/Synpo/Baiap2/Grm2/Slc6a4/Stau2/Cfl1/Slc1a1/Rtn4/Sipa1l1/Crtc1/Rasgrf2/Dvl1/Kcnc3/Mapk3/Cspg5/Ppp3r1/Lgi1/Ncdn/Synpr/Prkar1b/Rhot1/Neto2/Snca/Asic1/Slc4a8/Rac1/Akap7/Nptxr/Cntnap2/Cacna1a/L1cam/Rapgef2/Cplx1/Dlg4/Pfn1/Ube3a/Stx1b/App/Mapk9/Ppp1r9b/Ywhag/Syt7/Src/Hap1/Cdkl5/Grip1/Baiap3/Prkaca/Plcl2/Rgs14/Rin1/Stx1a/Nlgn3/Grk2/Erc1/Ptk2b/Apoe/Dnm1l/Ckap5/Prkce/Arhgap44/Rasgrf1/Nrgn/Nlgn1/Usp8/Gnai1/Lrrc4c/Cask/Cacna1e/Ptpra/Cnih2/Kif5b/Pclo/Adcy8/Dnm1/Hras/Akap9/Flot1/Syngap1/Syap1/Dgkz/Grm5/Cntnap4/Trio/Gsk3b/Hcn1/Map1a/Prkcb/Slc4a10/Phf24/Rap1b/Syt1/Ncam1/Chrm1/Adora1/Prkca/Mgll/Eif4a3/Wnk1/Dlgap1/Shank1/Gabbr1/Snap25/Pfn2/Nrxn1/Serpine2/Nptn/Slc24a2/Clstn3/Stxbp1/Gria3/Erc2/Rab8a/Tubb2b/Ptprd/Gnai2/Nf1/Syp/Homer1/Pafah1b1/Syt12/Ywhah	262		GO:0097447	CC	GO:0097447	dendritic tree	335/2091	404/3267	4.76142e-19	4.76142e-19	5.16254e-17	Abi2/Gphn/Capzb/Ppp5c/Ntrk2/Grm4/Nos1/Cdk5/Dlgap3/Pick1/Strn4/Ppp1r2/Glrb/Calb2/Gabra1/Kcnc1/Mpp2/Syn1/Pi4k2a/Gnaq/Myo5a/Zdhhc5/Kcnip4/Ckb/Rgs12/Gria1/Cadm1/Grm7/Arrb2/Mark2/Slc12a5/Ptprz1/Begain/Ykt6/Dlgap4/Map2/Cacna1b/Dcx/Htt/Sort1/Tanc2/Wdr47/Atp1a2/Crmp1/Slc8a2/Akap5/Ppp3ca/Rptor/Snap47/Dpysl5/Hcn3/Map6/Chrm4/Tenm2/Shank2/Pak1/Arhgef2/Fyn/Dlg2/Kcnj6/Frmpd4/Grm1/Ppfia2/Tubb3/Kcnma1/Elfn1/Dock10/Map2k1/Gabrb1/Actn1/Rhoa/Nsmf/Dnajb1/Dlgap2/Strn3/Rangap1/Gng3/Shisa6/Calb1/Sh3gl2/Mapt/Palm/Cacng3/Hsp90ab1/Mtor/Ptpn5/C9orf72/Dagla/Phaf1/Nedd4/Kcnb1/Trappc4/Adgrb1/Mark1/Slc32a1/Shank3/Nefh/Efnb2/Camk2a/Cplx2/Slc1a2/Hcn2/Cacng8/Taok2/Cyp46a1/Atp2b2/Shisa7/Cacna1c/Rgs7bp/Bin1/Srgap2/Arrb1/Cpe/Hdac6/Gnas/Rtn1/Lrrc7/Gabra3/Gria2/Gabra2/Apba1/Prkcg/Dnm3/Mapk1/Nlgn4l/Ephb2/Il1rapl1/Cnnm1/Erbb4/Dbnl/Rab5a/Gabrg2/Pex5l/Sri/Tpbg/Itpka/Tanc1/Kcnb2/Atp1a3/Slc8a3/Arhgap33/Clip2/Epha4/Nlgn2/Git1/Cdc42/Syndig1/Dbn1/Gabrg1/Sumo1/Hsp90aa1/Ncoa2/Arpc2/Dip2b/Ptk2/Dlg1/Rapgef4/Gnb1/Syt11/Capn2/Cyfip1/Grm3/Ctnnb1/Ago2/Kcnd3/Prkaa1/Pabpc1/Inpp5a/Prkar2b/Amfr/Ift57/Fbxo2/Camk2b/Lrp1/Synpo/Baiap2/Insr/Bmpr2/Srcin1/Stau2/Septin4/Cfl1/Slc1a1/Hpca/Psmc2/Atp2b1/Atxn10/Adcy9/Fus/Sipa1l1/Crtc1/Psd/Marcks/Mapk8ip3/Rap1gap/Map1b/Dvl1/Bsn/Kcnc3/Lgi1/Arf4/Rabgef1/Ncdn/Lzts3/Nsf/Eif4b/Asic1/Sv2a/Abhd12/Mark4/Slc4a8/Rac1/Thy1/Cntnap2/Ache/Dennd1a/Cacna1a/Snx1/Ero1a/L1cam/Sorbs2/Kcnj4/Cplx1/Dlg4/Gnaz/Ppp1r9b/Prkaa2/Hip1r/Rufy3/Syt7/Src/Hap1/Cdkl5/Grip1/Exoc4/Syncrip/Cpt1c/Plec/Tsc2/Prkaca/Hspa8/Nfasc/Itsn1/Kif1a/Osbp2/Abl2/Gripap1/Rgs14/Rin1/Nlgn3/Grk2/Rgs7/Ptk2b/Apoe/Strn/Myh10/Psd2/Ckap5/Ppt1/Arhgap44/Map2k4/Rasgrf1/Nrgn/Nlgn1/Usp8/Cask/Gabrd/Igsf9b/Map1s/Cnih2/Fxr1/Pclo/Adcy8/Apc/Akap9/Arfgef2/Rph3a/Fscn1/Cpne6/Syngap1/Bnip3/Syap1/Chl1/Mark3/Asic2/Dip2a/Grm5/Ctnnd1/Cntnap4/Gsk3b/Th/Kcnd2/Trim9/Add1/Hcn1/Fxr2/Map1a/Homer2/Slc4a10/Slc8a1/Ppp1r1b/Inpp5f/Ppp1cc/Mob4/Brinp2/Chrm1/Adora1/Prkca/Canx/Eif4a3/Kif5c/Kcnip2/Shank1/Comt/Gabbr1/Hcfc1/Gabra4/Kcnab1/Kndc1/Dlg3/Chrm3/Nptn/Slc1a4/Glrx/Ank3/Adcy2/Gnao1/Gria3/Dpysl2/Kcna1/Rab8a/Gnai2/Nf1/Homer1/Rheb	335	4.76142e-19	18.3223
GO:0034330	BP	GO:0034330	cell junction organization	295/2073	363/3242	1.93194e-14	1.93194e-14	5.94713e-12	Abi2/Shroom2/Gphn/Snap91/Actn4/Rhob/Ntrk2/Nrcam/Cdk5/Dlgap3/Pick1/Glrb/Gabra1/Syn1/Unc13a/Rab3a/Myo5a/Ptprs/Iqsec1/Rock2/Caprin1/Dab2ip/Wasl/Ppfia3/Ctnna2/Arvcf/Dst/Gria1/Cadm1/Mdga2/Coro2b/Mark2/Efnb3/Rcc2/Vcp/Sema4d/Cacnb3/Prkci/Flrt2/Sort1/Tanc2/Ptpn11/Adgrl2/Slc8a2/Akap5/Rab8b/Dgkb/Cdh2/Cacnb4/Pak3/Icam5/Mycbp2/Pdlim5/Nedd4l/Shank2/Pak1/Tln1/Fyn/Frmpd4/Ppfia2/Gpm6a/Lrfn5/Srgn/Afdn/Elfn1/Dock10/Ajm1/Snx27/Actn1/Rhoa/Tuba1a/Ogt/Shisa6/Sh3gl2/C1qb/Mapt/Palm/C1ql3/Nptx1/Lrrc4b/Epb41l3/Nrp2/Nedd4/Nbea/Sncg/Adgrb1/Shank3/Tjp1/Efnb2/Il1rap/Septin11/Taok2/Mapre2/Atp2b2/Vps35/Shisa7/Srgap2/Eif4g1/Myo6/Hdac6/Myh9/Fermt2/Lrfn1/Lrrn1/Gabra2/Dnm3/Cnksr2/Lrrtm1/Ntrk3/Rab39b/Nlgn4l/Dock7/Ephb2/Il1rapl1/Erbb4/Dbnl/Gabrg2/Picalm/Dctn1/Mfn2/Ctnnd2/Cacnb2/Plxnc1/Tnr/Tpbg/Itpka/Arhgap39/Tanc1/Rap2a/Ezr/Mpdz/Ace/Slc8a3/Pdpk1/Arhgap33/Gpm6b/Epha4/Nlgn2/Cdc42/Syndig1/Dbn1/Gap43/Appl1/Ptk2/Dlg1/Slc6a1/Rapgef4/Pak2/Rims2/Cyfip1/Ctnnb1/Kalrn/Plxnb2/Bcas3/Camkv/Iqsec3/Ngef/Unc13c/Slk/Bcr/Camk2b/Lrp1/Synpo/Gabrb2/Baiap2/Insr/Srcin1/Stau2/Cfl1/Slc1a1/Sipa1l1/Psd/Marcks/Crkl/Dvl1/Clasp1/Bsn/Actn2/Arf4/Itgav/Limch1/Peak1/Lzts3/Arhgef7/Snca/Actr2/C1qc/Rac1/Wdr1/Thy1/Nptxr/Cntnap2/Ache/Cacna1a/L1cam/Sorbs2/Rapgef2/Dlg4/Pfn1/Ube3a/App/Ppm1f/Hip1r/Cap2/Src/Slc25a46/Cdkl5/Plec/Tsc2/Prkaca/Hspa8/Pgrmc1/Dusp3/Gpc4/Nfasc/Itsn1/Kif1a/Abl2/Adgrb3/Gripap1/Actr3/Nlgn3/Cxadr/Erc1/Ptk2b/Apoe/Dnm1l/Myh10/Ckap5/Arhgap44/Nlgn1/Map4k4/Sema4a/Lrrc4c/Cask/Capza1/Igsf9b/Ptpra/Sdk2/Add2/Pclo/Lrrtm4/Rph3a/Fscn1/Flot1/Cpne6/Syngap1/Asic2/Ywhaz/Cacnb1/Dgkz/Dip2a/Sncb/Grm5/Dmtn/Ctnnd1/Cntnap4/Tubb5/Gsk3b/Plxna4/Add1/Clasp2/Wasf1/Rap1b/Cttnbp2/Prkca/Shank1/Prickle1/Cntnap1/Pfn2/Arf6/Nrxn1/Slitrk5/Nptn/Ank3/Clstn3/Cttn/Efnb1/Sorbs1/Erc2/Coro1c/Pkp4/Septin7/Pin1/Ptprd/Lrrtm3/Numbl/Nf1/Adgrl1/Homer1/Adgrl3/Pafah1b1/Camsap3/Adgrb2/Rheb	295		GO:0098978	CC	GO:0098978	glutamatergic synapse	348/2091	422/3267	5.35027e-19	5.35027e-19	5.16254e-17	Abi2/Scrib/Ntrk2/Grm4/Nrcam/Nos1/Cdk5/Adam23/Dlgap3/Pick1/Camk4/Pacsin2/Napb/Mpp2/Doc2a/Unc13a/Ywhae/Myo5a/Ptprs/Zdhhc5/Eef2/Iqsec1/Eef1d/Rock2/Caprin1/Wasl/Ppfia3/Gria1/Ppm1h/Cadm1/Mdga2/Grm7/Arrb2/Mark2/Efnb3/Tamalin/Ptprz1/Begain/Dlgap4/Map2/Vps18/Vcp/Cacna1b/Htt/Grm8/Prkci/Sort1/Tanc2/Plppr4/Trim3/Iqsec2/Adgrl2/Akap5/Ppp3ca/Snap47/Dgkb/Cdh2/Cacnb4/Pak3/Rtn3/Icam5/Abi1/Chrm4/Tenm2/Shank2/Pak1/Arhgef2/Fyn/Dlg2/Syn2/Cadps/Cacna2d1/Frmpd4/Grm1/Ppfia2/Gpm6a/Lrfn5/Srgn/Kcnma1/Dock10/Adcy1/Snx27/Map2k1/Actn1/Rhoa/Nsmf/Dnajb1/Erbin/Dlgap2/Rims1/Ogt/Prrt2/Shisa6/Calb1/Sh3gl2/C1ql3/Nptx1/Cacng3/Sv2b/Mtor/Lrrc4b/Adam22/Nrp2/Ppp2r1a/Nedd4/Nbea/Adgrb1/Shank3/Efnb2/Gapdh/Camk2a/Adgra1/Cplx2/Il1rap/Slc1a2/Gucy1a1/Septin11/Cacng8/Taok2/Atp2b2/Rimbp2/Vps35/Shisa7/Cacna1c/Rgs7bp/Bin1/Sh3glb2/Pip5k1c/Myo6/Dgke/Lrrc7/Prkar2a/Hnrnpa2b1/Gria2/Apba1/Dnm3/Cnksr2/Lrrtm1/Ntrk3/Amph/Tpd52/Ephb2/Abr/Slc6a17/Il1rapl1/Erbb4/Dbnl/Syt6/Rab5a/Gabrg2/Ctnnd2/Plxnc1/Tnr/Itpka/Arhgap39/Tanc1/Mpdz/Eea1/Epha4/Cadps2/Git1/Cdc42/Dbn1/Ctbp1/Appl1/Clcn3/Arpc2/Ptk2/Sh3gl1/Dlg1/Rapgef4/Pak2/Rims2/Grm3/Ctnnb1/Kalrn/Eif4e/Camkv/Ngef/Prkar2b/Bcr/Fbxo2/Camk2b/Synpo/Gabrb2/Baiap2/Coro1a/Grm2/Srcin1/Ap2m1/Cfl1/Hpca/Atp2b1/Rtn4/Sipa1l1/Crtc1/Sacm1l/Marcks/Dvl1/Bsn/Kcnc3/Actn2/Mapk3/Cspg5/Ppp3r1/Lgi1/Arf4/Anks1b/Lzts3/Flot2/Prkar1b/Neto2/Synj1/Map1lc3a/Slc30a3/Sv2a/Lin7c/Slc4a8/Rac1/Nptxr/Cntnap2/Cacna1a/L1cam/Cplx1/Dlg4/Pfn1/Ube3a/Gabbr2/Napa/Cul3/Atp2b4/Hip1r/Snx6/Syt7/Src/Cdkl5/Mapk10/Grip1/Cpt1c/Kcnab2/Tsc2/Prkaca/Hspa8/Gpc4/Itsn1/Abl2/Adgrb3/Gripap1/Rgs14/Tnik/Actr3/Gucy1b1/Stx1a/Nlgn3/Grk2/Erc1/Rgs7/Ptk2b/Apoe/Cyth2/Myh10/Psd2/Prkce/Arhgap44/Nrgn/Nlgn1/Usp8/Lrrc4c/Syn3/Gabrd/Slc16a7/Ppp2r2a/Cnih2/Prr7/Fxr1/Add2/Pclo/Adcy8/Dnm1/Lrrtm4/Hras/Akap9/Arfgef2/Clta/Flot1/Syngap1/Ywhaz/Cacnb1/Dgkz/Grm5/Pacsin1/Dgkq/Ctnnd1/Trio/Gsg1l/Ap3d1/Gsk3b/Kcnd2/Plxna4/Hcn1/Fxr2/Homer2/Ppp3cb/Rap1b/Syt1/Ppp1r1b/Ppp1cc/Ncam1/Cttnbp2/Ablim3/Ap2b1/Chrm1/Canx/Eif4a3/Dlgap1/Shank1/Comt/Gabbr1/Snap25/Cntnap1/Pfn2/Scn2a/Arf6/Nrxn1/Dlg3/Chrm3/Nptn/Slc6a7/Clstn3/Cttn/Stxbp1/Efnb1/Gria3/Erc2/Septin7/Kcna1/Rab8a/Pin1/Ptprd/Lrrtm3/Numbl/Nf1/Adgrl1/Homer1/Adgrl3/Pafah1b1/Ywhah/Rheb	348	5.35027e-19	18.2716
GO:0099003	BP	GO:0099003	vesicle-mediated transport in synapse	160/2073	181/3242	2.06866e-14	2.06866e-14	5.94713e-12	Scrib/Stxbp5l/Tbc1d24/Snap91/Slc17a6/Cdk5/Pick1/Vamp2/Napb/Sv2c/Syn1/Doc2a/Unc13a/Rab3a/Rab3gap1/Iqsec1/Ppfia3/Braf/Stxbp5/Snap29/Pls3/Vps18/Cacna1b/Prepl/Btbd8/Atp2a2/Akap5/Snap47/Atp6v1g2/Cdh2/Aak1/Vac14/Cacnb4/Syn2/Cadps/Necap1/Scamp5/Syt5/Ppfia2/Rims1/Prrt2/Sh3gl2/Sv2b/Mff/Rab3b/Nedd4/Sncg/Rab27b/Cplx3/Slc32a1/Efnb2/Camk2a/Cplx2/Rimbp2/Vps35/Bin1/Sh3glb2/Pip5k1c/Arhgdia/Septin5/Myo6/Ap2a1/Prkcg/Dnm3/Atp6v1h/Amph/Nlgn4l/Syt6/Rab5a/Picalm/Plaa/Nlgn2/Cadps2/Git1/Syndig1/Ctbp1/Clcn3/Sh3gl1/Rapgef4/Syt11/Cltc/Brsk1/Rims2/Cyfip1/Ctnnb1/Unc13c/Atp6v0a1/Snx9/Ap2m1/Hpca/Sacm1l/Dvl1/Bsn/Ap2a2/Dnajc5/Cspg5/Ppp3r1/Prkar1b/Diaph1/Synj1/Snca/Sv2a/Slc4a8/Dennd1a/Ap3m2/Cacna1a/Cplx1/Stx1b/Atp6v1a/Napa/Syt7/Hap1/Atp6v0d1/Mapk10/Grip1/Prkaca/Itsn1/Gripap1/Stx1a/Nlgn3/Erc1/Bltp1/Dnm1l/Nlgn1/Cask/Syn3/Ap3s2/Cacna1e/Scrn1/Atp6v1c1/Pclo/Dnm1/Rph3a/Slc17a7/Sncb/Pacsin1/Dgkq/Gsg1l/Ap3d1/Th/Trim9/Prkcb/Ppp3cb/Rap1b/Syt1/Ap2b1/Prkca/Canx/Snap25/Pfn2/Arf6/Nrxn1/Stxbp1/Ap3b2/Erc2/Rab8a/Dnajc6/Syp/Syt12/Itsn2	160		GO:0099177	BP	GO:0099177	regulation of trans-synaptic signaling	263/2073	309/3242	4.02472e-18	4.02472e-18	1.95559e-15	Stxbp5l/Tbc1d24/Dcc/Ntrk2/Grm4/Slc38a1/Slc30a1/Egfr/Nos1/Cdk5/Dlgap3/Pick1/Camk4/Calb2/Kit/Vamp2/Pacsin2/Mpp2/Sv2c/Syn1/Unc13a/Rab3a/Myo5a/Rab3gap1/Ptprs/Pnkd/Iqsec1/Ppfia3/Braf/Gria1/Grm7/Stxbp5/Arrb2/Snap29/Efnb3/Begain/Dlgap4/Vps18/Cacna1b/Htt/Cacnb3/Sorcs2/Grm8/Prepl/Plppr4/Iqsec2/Atp2a2/Mctp1/Slc8a2/Akap5/Ppp3ca/Snap47/Dgkb/Cdh2/Cacnb4/Jph3/Shank2/Pak1/Fyn/Grm1/Fabp5/Ppfia2/Nisch/Srgn/Afdn/Adcy1/Nsmf/Dlgap2/Rims1/Prrt2/Shisa6/Calb1/Mapt/Nptx1/Cacng3/Sv2b/Mtor/Glul/Gnal/Ptpn5/Snx14/Nedd4/Syngr1/Sncg/Kcnb1/Cplx3/Adgrb1/Shank3/Nefh/Camk2a/Kras/Cplx2/Cacng8/Cyp46a1/Atp2b2/Vps35/Shisa7/Myo6/Dgke/Prkar2a/Zzef1/Gria2/Apba1/Prkcg/Lrrtm1/Mapk1/Nlgn4l/Ephb2/Abr/Erbb4/Rab5a/Psmc5/Ctnnd2/Tnr/Itpka/Akap12/Ace/Slc8a3/Epha4/Nlgn2/Git1/Dbn1/Ptk2/Kmt2a/Nalcn/Sh3gl1/Slc6a1/Rapgef4/Brsk1/Rims2/Cyfip1/Grm3/Slc12a2/Eif4e/Glra3/Camkv/Unc13c/Prkar2b/Bcr/Fbxo2/Camk2b/Synpo/Baiap2/Grm2/Slc6a4/Stau2/Cfl1/Slc1a1/Rtn4/Sipa1l1/Crtc1/Rasgrf2/Dvl1/Kcnc3/Mapk3/Cspg5/Ppp3r1/Lgi1/Ncdn/Synpr/Prkar1b/Rhot1/Neto2/Snca/Asic1/Slc4a8/Rac1/Akap7/Nptxr/Cntnap2/Cacna1a/L1cam/Rapgef2/Cplx1/Dlg4/Pfn1/Ube3a/Stx1b/App/Mapk9/Ppp1r9b/Ywhag/Syt7/Src/Hap1/Cdkl5/Grip1/Baiap3/Prkaca/Plcl2/Rgs14/Rin1/Stx1a/Nlgn3/Grk2/Erc1/Ptk2b/Apoe/Dnm1l/Ckap5/Prkce/Arhgap44/Rasgrf1/Nrgn/Nlgn1/Usp8/Gnai1/Lrrc4c/Cask/Cacna1e/Ptpra/Cnih2/Kif5b/Pclo/Adcy8/Dnm1/Hras/Akap9/Flot1/Syngap1/Syap1/Dgkz/Grm5/Cntnap4/Trio/Gsk3b/Hcn1/Map1a/Prkcb/Slc4a10/Phf24/Rap1b/Syt1/Ncam1/Chrm1/Adora1/Prkca/Mgll/Eif4a3/Wnk1/Dlgap1/Shank1/Gabbr1/Snap25/Pfn2/Nrxn1/Serpine2/Nptn/Slc24a2/Clstn3/Stxbp1/Gria3/Erc2/Rab8a/Tubb2b/Ptprd/Gnai2/Nf1/Syp/Homer1/Pafah1b1/Syt12/Ywhah	263	4.02472e-18	17.3953
GO:0099504	BP	GO:0099504	synaptic vesicle cycle	139/2073	154/3242	2.20312e-14	2.20312e-14	5.94713e-12	Scrib/Stxbp5l/Tbc1d24/Snap91/Slc17a6/Cdk5/Vamp2/Napb/Sv2c/Syn1/Doc2a/Unc13a/Rab3a/Rab3gap1/Ppfia3/Braf/Stxbp5/Snap29/Pls3/Vps18/Cacna1b/Prepl/Btbd8/Atp2a2/Snap47/Atp6v1g2/Cdh2/Cacnb4/Syn2/Cadps/Scamp5/Syt5/Ppfia2/Rims1/Prrt2/Sh3gl2/Sv2b/Mff/Rab3b/Sncg/Rab27b/Cplx3/Slc32a1/Camk2a/Cplx2/Rimbp2/Bin1/Pip5k1c/Arhgdia/Septin5/Prkcg/Dnm3/Atp6v1h/Amph/Nlgn4l/Rab5a/Picalm/Plaa/Nlgn2/Cadps2/Git1/Syndig1/Ctbp1/Clcn3/Sh3gl1/Rapgef4/Syt11/Cltc/Brsk1/Rims2/Cyfip1/Ctnnb1/Unc13c/Atp6v0a1/Snx9/Ap2m1/Dvl1/Bsn/Dnajc5/Cspg5/Ppp3r1/Prkar1b/Diaph1/Synj1/Snca/Sv2a/Slc4a8/Dennd1a/Ap3m2/Cacna1a/Cplx1/Stx1b/Atp6v1a/Napa/Syt7/Atp6v0d1/Prkaca/Itsn1/Gripap1/Stx1a/Nlgn3/Erc1/Bltp1/Dnm1l/Nlgn1/Cask/Syn3/Ap3s2/Cacna1e/Scrn1/Atp6v1c1/Pclo/Dnm1/Rph3a/Slc17a7/Sncb/Pacsin1/Dgkq/Ap3d1/Th/Trim9/Prkcb/Ppp3cb/Rap1b/Syt1/Ap2b1/Prkca/Canx/Snap25/Pfn2/Arf6/Nrxn1/Stxbp1/Ap3b2/Erc2/Dnajc6/Syp/Syt12/Itsn2	139		GO:0050804	BP	GO:0050804	modulation of chemical synaptic transmission	262/2073	308/3242	5.55894e-18	5.55894e-18	2.25088e-15	Stxbp5l/Tbc1d24/Dcc/Ntrk2/Grm4/Slc38a1/Slc30a1/Egfr/Nos1/Cdk5/Dlgap3/Pick1/Camk4/Calb2/Kit/Vamp2/Pacsin2/Mpp2/Sv2c/Syn1/Unc13a/Rab3a/Myo5a/Rab3gap1/Ptprs/Pnkd/Iqsec1/Ppfia3/Braf/Gria1/Grm7/Stxbp5/Arrb2/Snap29/Efnb3/Begain/Dlgap4/Vps18/Cacna1b/Htt/Cacnb3/Sorcs2/Grm8/Prepl/Plppr4/Iqsec2/Atp2a2/Mctp1/Slc8a2/Akap5/Ppp3ca/Snap47/Dgkb/Cdh2/Cacnb4/Jph3/Shank2/Pak1/Fyn/Grm1/Ppfia2/Nisch/Srgn/Afdn/Adcy1/Nsmf/Dlgap2/Rims1/Prrt2/Shisa6/Calb1/Mapt/Nptx1/Cacng3/Sv2b/Mtor/Glul/Gnal/Ptpn5/Snx14/Nedd4/Syngr1/Sncg/Kcnb1/Cplx3/Adgrb1/Shank3/Nefh/Camk2a/Kras/Cplx2/Cacng8/Cyp46a1/Atp2b2/Vps35/Shisa7/Myo6/Dgke/Prkar2a/Zzef1/Gria2/Apba1/Prkcg/Lrrtm1/Mapk1/Nlgn4l/Ephb2/Abr/Erbb4/Rab5a/Psmc5/Ctnnd2/Tnr/Itpka/Akap12/Ace/Slc8a3/Epha4/Nlgn2/Git1/Dbn1/Ptk2/Kmt2a/Nalcn/Sh3gl1/Slc6a1/Rapgef4/Brsk1/Rims2/Cyfip1/Grm3/Slc12a2/Eif4e/Glra3/Camkv/Unc13c/Prkar2b/Bcr/Fbxo2/Camk2b/Synpo/Baiap2/Grm2/Slc6a4/Stau2/Cfl1/Slc1a1/Rtn4/Sipa1l1/Crtc1/Rasgrf2/Dvl1/Kcnc3/Mapk3/Cspg5/Ppp3r1/Lgi1/Ncdn/Synpr/Prkar1b/Rhot1/Neto2/Snca/Asic1/Slc4a8/Rac1/Akap7/Nptxr/Cntnap2/Cacna1a/L1cam/Rapgef2/Cplx1/Dlg4/Pfn1/Ube3a/Stx1b/App/Mapk9/Ppp1r9b/Ywhag/Syt7/Src/Hap1/Cdkl5/Grip1/Baiap3/Prkaca/Plcl2/Rgs14/Rin1/Stx1a/Nlgn3/Grk2/Erc1/Ptk2b/Apoe/Dnm1l/Ckap5/Prkce/Arhgap44/Rasgrf1/Nrgn/Nlgn1/Usp8/Gnai1/Lrrc4c/Cask/Cacna1e/Ptpra/Cnih2/Kif5b/Pclo/Adcy8/Dnm1/Hras/Akap9/Flot1/Syngap1/Syap1/Dgkz/Grm5/Cntnap4/Trio/Gsk3b/Hcn1/Map1a/Prkcb/Slc4a10/Phf24/Rap1b/Syt1/Ncam1/Chrm1/Adora1/Prkca/Mgll/Eif4a3/Wnk1/Dlgap1/Shank1/Gabbr1/Snap25/Pfn2/Nrxn1/Serpine2/Nptn/Slc24a2/Clstn3/Stxbp1/Gria3/Erc2/Rab8a/Tubb2b/Ptprd/Gnai2/Nf1/Syp/Homer1/Pafah1b1/Syt12/Ywhah	262	5.55894e-18	17.255
GO:0048666	BP	GO:0048666	neuron development	380/2073	484/3242	5.47257e-14	5.47257e-14	1.32955e-11	Abi2/Lingo1/Scrib/Tbc1d24/Snap91/Dcc/Ntrk2/Camsap1/Arhgap35/Egfr/Nrcam/Dzank1/Camk1d/Cdk5/Spag9/Gnaq/Unc13a/Rab3a/Ptprs/Xk/Iqsec1/Rock2/Caprin1/Dab2ip/Wasl/Ctnna2/Braf/Dst/Ndel1/Plxna1/Grm7/Stxbp5/Mark2/Efnb3/Slc12a5/Ptprz1/Prickle2/Map2/Sh3glb1/Eif4g2/Dcx/Sema4d/Htt/Gprin3/Gak/Prkci/Stmn3/Flrt2/Atp8a2/Tanc2/Plppr4/Gdi1/Wdr47/Crmp1/Ptpn11/Akap5/Gsk3a/Ppp3ca/Usp9x/Phactr1/Dpysl5/Katnb1/Cdh2/Map6/Pak3/Scyl1/Ss18l1/Abi1/Mycbp2/Tmem132e/Ccdc88a/Tenm2/Pdlim5/Nedd4l/Itga1/Pak1/Cyfip2/Robo2/Fyn/Dlg2/Ppfia2/Tubb3/Gpm6a/Camsap2/Kcnma1/Afdn/Dock10/Adcy1/Nck1/Map2k1/Ift27/Rhoa/Tspan2/Ndrg4/Mink1/Nsmf/Hspa5/Rims1/Tuba1a/Hes1/Sh3gl2/Mapt/Palm/Atl1/Nptx1/Dclk1/Hsp90ab1/Mtor/Ptpn5/C9orf72/Plxna2/Epb41l3/Ephb6/Nyap2/Nrp2/Nedd4/Clip1/Kcnb1/Vamp7/Syt3/Carm1/Trappc4/Sult4a1/Gas7/Cntn1/Sall3/Mark1/Gprin1/Shank3/Nefh/Efnb2/Camk2a/Nme2/Taok2/Tenm1/Atp2b2/Map4/Srgap2/Pip5k1c/Myo6/Hdac6/Spr/Limk1/Ap2a1/Lrrc7/Cfap418/Nckap1/Dnm3/Ntrk3/Agtpbp1/Atxn2/Nck2/Dock7/Ephb2/Il1rapl1/Trpv2/Dbnl/Picalm/Dpysl4/Mfn2/Ctnnd2/Plxnc1/Tnr/Tpbg/Pitpna/Itpka/Stmn2/Ablim1/Uqcrq/Tiam2/Rap2a/Plaa/Mpdz/Taok1/Snx3/Trim32/Arhgap33/Rap1gap2/Gpm6b/Nefm/Ptpn9/Epha4/Nlgn2/Vapa/Git1/Cdc42/Acsl6/Dbn1/Gap43/Hsp90aa1/Tbce/Dip2b/Ptk2/Ahi1/Rapgef4/Impact/Pak2/Tmem30a/Brsk1/Rims2/Lmtk2/Cyfip1/Cit/Ctnnb1/Kalrn/Vasp/Plxnb2/Gba2/Arfgef1/Ngef/Ube4b/Camk2b/Lrp1/Gabrb2/Ist1/Baiap2/Bmpr2/Srcin1/Stau2/Nme1/Cfl1/Dclk2/Atxn10/Rtn4/Sipa1l1/Crtc1/Psd/Marcks/Mapk8ip3/Tenm4/Crkl/Map1b/Dvl1/Prmt1/Dync1i2/Lgi1/Arf4/Ncdn/Kifbp/Lzts3/Llgl1/Prph2/Rab10/Twf2/Diaph1/Actr2/Rac1/Zc4h2/Thy1/Nptxr/Cntnap2/Ache/Alcam/Cacna1a/Snx1/L1cam/Rapgef2/Arhgap32/Dlg4/Ube3a/App/Mapk9/Celsr2/Ppp1r9b/Rufy3/Slc25a46/Hap1/Neo1/Cdkl5/Arid1b/Ehd1/Grip1/Tsc2/Stmn1/Golga4/Nfasc/Itsn1/Kif1a/Abl2/Uchl1/Adgrb3/Tnik/Actr3/Shtn1/Nlgn3/Dpysl3/Ptk2b/Gdpd5/Evl/Apoe/Cyth2/Strn/Dnm1l/Myh10/Rab35/Arhgap44/Rasgrf1/Nlgn1/Map4k4/Sema4a/Lrrc4c/Cask/Map1s/Slc23a2/Atp1b2/Cpne1/Kif5b/Dgkg/Apc/Flot1/Cpne6/Syngap1/Chl1/Brsk2/Ywhaz/Dip2a/Pacsin1/Trio/Gsk3b/Th/Twf1/Plxna4/Slc4a7/Hcn1/Clasp2/Wasf1/Map1a/Slc4a10/Nbl1/Syt1/Inpp5f/Ncam1/Prkca/Mgll/Kif5c/Kcnip2/Shank1/Unc5a/Scn1b/Prickle1/Snap25/Cntnap1/Kndc1/Arf6/Nrxn1/Cpne5/Bsg/Slitrk5/Serpine2/Nptn/Camk2g/Tnfrsf21/Fry/Ank3/Arl3/Scyl2/Cttn/Stxbp1/Spart/Efnb1/Rasal1/Ranbp1/Dpysl2/Septin7/Rab8a/Washc5/Tubb2b/Ptprd/Numbl/Nf1/Trim46/Rab21/Spire1/Pafah1b1/Bag5/Ywhah/Nckipsd/Camsap3/Ntm/Itsn2	380		GO:0097060	CC	GO:0097060	synaptic membrane	253/2091	297/3267	1.89243e-17	1.89243e-17	1.36952e-15	Gphn/Scrib/Snap91/Dcc/Ntrk2/Grm4/Sspn/Slc30a1/Nrcam/Adam23/Pick1/Glrb/Gabra1/Kcnc1/Napb/Mpp2/Pi4k2a/Unc13a/Ptprs/Ctnna2/Gria1/Cadm1/Grm7/Stxbp5/Arrb2/Efnb3/Tamalin/Ptprz1/Scn1a/Kctd16/Htt/Sorcs2/Grm8/Plppr4/Iqsec2/Adgrl2/Slc8a2/Akap5/Syne1/Dgkb/Cdh2/Chrm4/Tenm2/Shank2/Dlg2/Cacna2d1/Kcnj6/Slc6a2/Grm1/Ppfia2/Gpm6a/Lrfn5/Kcnma1/Adcy1/Kctd12/Gabrb1/Rims1/Prrt2/Shisa6/Palm/Cacng3/Lrrc4b/Ptpn5/Adam22/Nrp2/Dagla/Nbea/Kcnb1/Syt3/Cplx3/Trappc4/Adgrb1/Cntn1/Shank3/Efnb2/Slc1a2/Cacng8/Atp2b2/Shisa7/Cacna1c/Rgs7bp/Srgap2/Pip5k1c/Arrb1/Slc6a11/Cpe/Lrrc7/Gabra3/Lrfn1/Gria2/Gabra2/Apba1/Prkcg/Dnm3/Ank1/Cnksr2/Lrrtm1/Ntrk3/Nlgn4l/Ephb2/Il1rapl1/Erbb4/Dbnl/Syt6/Rab5a/Gabrg2/Picalm/Vdac1/Rap2a/Lin7a/Atp1a3/Slc8a3/Epha4/Nlgn2/Cadps2/Syndig1/Dbn1/Ctbp1/Gabrg1/Clcn3/Dlg1/Slc6a1/Syt11/Cltc/Rims2/Grm3/Ctnnb1/Glra3/Kcnd3/Iqsec3/Unc13c/Fbxo2/Gabrb2/Baiap2/Grm2/Slc6a4/Ap2m1/Cfl1/Atp2b1/Rtn4/Marcks/Epn1/Crkl/Bsn/Kcnc3/Actn2/Cspg5/Flot2/Neto2/Synj1/Eno1/Lin7c/Slc4a8/Zc4h2/Cntnap2/Ache/Ank2/Cacna1a/L1cam/Kcnj4/Dlg4/Stx1b/Gabbr2/Napa/Ppp1r9b/Exoc3/Atp2b4/Hip1r/Syt7/Cltb/Src/Cadm3/Grip1/Kcnab2/Septin3/Hspa8/Gpc4/Itsn1/Adgrb3/Gripap1/Stx1a/Nlgn3/Rgs7/Cyth2/Strn/Dnm1l/Nipsnap1/Nrgn/Nlgn1/Lrrc4c/Cask/Gabrd/Slc16a7/Igsf9b/Cacna1e/Ptpra/Cnih2/Prr7/Adcy8/Dnm1/Lrrtm4/Akap9/Kctd8/Clta/Rph3a/Kcnj3/Slc6a3/Syap1/Grm5/Pacsin1/Cntnap4/Gsg1l/Kcnd2/Marcksl1/Hcn1/Slc8a1/Epb41l1/Syt1/Ncam1/Ap2b1/Chrm1/Adora1/Canx/Dlgap1/Shank1/Comt/Gabbr1/Gabra4/Snap25/Scn2a/Nrxn1/Dlg3/Chrm3/Nptn/Ank3/Slc6a7/Glra1/Clstn3/Stxbp1/Efnb1/Gria3/Kcnj9/Erc2/Septin7/Kcna1/Ptprd/Lrrtm3/Adgrl1/Dnajc6/Syp/Adgrl3/Itsn2/Snph	253	1.89243e-17	16.723
GO:0006897	BP	GO:0006897	endocytosis	208/2073	247/3242	2.20287e-13	2.20287e-13	4.86529e-11	Rab4a/Scrib/Tbc1d24/Snap91/Actn4/Necab2/Cdk5/Pick1/Vamp2/Pacsin2/Napb/Clint1/Iqsec1/Wasl/Gria1/Scamp1/Arrb2/Rufy1/Snx18/Xkr4/Dcx/Fkbp15/Gak/Sort1/Btbd8/Mtmr9/Cd81/Elmo1/Ncl/Mctp1/Sirpa/Akap5/Ppp3ca/Snx12/Smap1/Aak1/Vac14/Ehd3/Rab22a/Nedd4l/Arhgap21/Tpcn1/Necap1/Scamp5/Syt5/Msr1/Arfgap1/Sh3gl2/Cacng3/Mff/Ptpn5/C9orf72/Nedd4/Sncg/Rab27b/Vamp7/Adgrb1/Efnb2/Synj2bp/Cacng8/Esyt2/Ankrd13d/Bin1/Sh3glb2/Pip5k1c/Arrb1/Epn2/Myo6/Myh9/Ap2a1/Gria2/Dnm3/Grb2/Lrrtm1/Atp6v1h/Mapk1/Amph/Nlgn4l/Atxn2/Dbnl/Rab5a/Picalm/Ezr/Ralbp1/Eea1/Cd47/Nlgn2/Ptpn1/Cdc42/Ctbp1/Appl1/Clcn3/Sh3gl1/Ahi1/Syt11/Cltc/Csnk1e/Sh3kbp1/Eps15l1/Lrp1/Insr/Snx9/Nme1/Ap2m1/Ccr7/Synrg/Carmil1/Hpca/Pik3c3/Atp9a/Epn1/Clip3/Mapk3/Ap2a2/Cap1/Rab5c/Ppp3r1/Reps1/Rabgef1/Itgav/Smpd1/Rabep1/Nsf/Diaph1/Synj1/Snca/Pikfyve/Rac1/Heatr5b/Myo18a/Ache/Dennd1a/Tfrc/Ank2/Ap3m2/Snx1/Csnk1d/Dlg4/Ube3a/App/Hip1r/Syt7/Cltb/Src/Hap1/Sgip1/Ehd1/Tsc2/Csnk1g1/Itsn1/Rin1/Stx1a/Nlgn3/Grk2/Bltp1/Apoe/Dnm1l/Ckap5/Ppt1/Hgs/Nlgn1/Ap3s2/Reps2/Rab5b/Dnm1/Hras/Clta/Flot1/Ehbp1/Slc17a7/Sncb/Pacsin1/Dgkq/Gsg1l/Ap3d1/Ralb/Add1/Wasf1/Ppp3cb/Jpt2/Syt1/Inpp5f/Tbc1d5/Ap2b1/Prkca/Lrsam1/Canx/Rabgap1l/Ehd4/Snx5/Snap25/Arf6/Ank3/Scyl2/Cttn/Gapvd1/Ap3b2/Dpysl2/Fnbp1l/Rab1a/Cbl/Dnajc6/Csnk1g2/Rab21/Syp/Nckipsd/Itsn2/Snph	208		GO:0044297	CC	GO:0044297	cell body	322/2091	398/3267	4.11828e-15	4.11828e-15	2.38426e-13	Copa/Shroom2/Gphn/Capzb/Snap91/Ppp5c/Ntrk2/Slc38a1/Pitpnm3/Cdk5/Cct2/Dlgap3/Kcnc1/Syn1/Pi4k2a/Gnaq/Dpp6/Myo5a/Kcnip4/Ckb/Dab2ip/Rgs12/Cct6a/Pebp1/Braf/Gria1/Ndel1/Grm7/Slc3a2/Snx18/Slc12a5/Ptprz1/Begain/Ykt6/Dlgap4/Map2/Scn1a/Sh3glb1/Cacna1b/Dcx/Htt/Grm8/Sort1/Gdi1/Wdr47/Atp1a2/Crmp1/Slc8a2/Cacybp/Akap5/Rptor/Snap47/Dpysl5/Hcn3/Katnb1/Camk2d/Sos1/Chrm4/Tmem132e/Itga1/Shank2/Arhgef2/Fyn/Dlg2/Kcnj6/Slc6a2/Grm1/Syt5/Tubb3/Gpm6a/Kcnma1/Gnb5/Slc2a13/Map2k1/Nsmf/Dnajb1/Strn3/Gng3/Ogt/Cct3/Calb1/Sh3gl2/Mapt/Tubb4a/Hsp90ab1/Mtor/Tcp1/Glul/Ptpn5/C9orf72/Ppp2r1a/Sncg/Kcnb1/Nefh/Cct8/Camk2a/Cplx2/Slc1a2/Hcn2/Atp2b2/Vps35/Cacna1c/Rgs7bp/Myo6/Ass1/Cpe/Hdac6/Gnas/Rtn1/Eef1a2/Hnrnpa2b1/Gria2/Gabra2/Cnksr2/Mast1/Mapk1/Ephb2/Trpv2/Cnnm1/Erbb4/Rab5a/Picalm/Dctn1/Ptges3/Ctnnd2/Stmn2/Akap12/Tanc1/Dync1h1/Ezr/Kcnb2/Atp1a3/Slc8a3/Pdpk1/Nefm/Epha4/Cygb/Cdc42/Syndig1/Gsto1/Dbn1/Hsp90aa1/Arpc2/Dip2b/Dlg1/Slc6a1/Rapgef4/Gnb1/Syt11/Capn2/Lmtk2/Cyfip1/Slc12a2/Cit/Impa1/Pitpnm2/Csnk1e/Kalrn/Kcnd3/Prkaa1/Cd200/Prkar2b/Amfr/Camk2b/Lrp1/Baiap2/Insr/Bmpr2/Srcin1/Stau2/Septin4/Cfl1/Slc1a1/Hpca/Atp2b1/Fbxw11/Pitpnm1/Atxn10/Rtn4/Fus/Sipa1l1/Crtc1/Mapk8ip3/Rap1gap/Map1b/Dvl1/Bsn/Kcnc3/Ncdn/Arhgef7/Eif4b/Snca/Cct4/Sv2a/Acot7/Slc4a8/Zc4h2/Thy1/Cntnap2/Ache/Dennd1a/Alcam/Cacna1a/L1cam/Sorbs2/Rapgef2/Klc1/Kcnj4/Cplx1/App/Gnaz/Mapk9/Ppp1r9b/Prkaa2/Cct5/Hip1r/Rufy3/Syt7/Gnb4/Fkbp4/Src/Neo1/Mapk10/Grip1/Exoc4/Syncrip/Tsc2/Hspa8/Pgrmc1/Itsn1/Kif1a/Uchl1/Gripap1/Rin1/Shtn1/Vti1b/Nlgn3/Dpysl3/Cxadr/Ptk2b/Gdpd5/Apoe/Strn/Agfg1/Myh10/Psd2/Ckap5/Ppt1/Map2k4/Rasgrf1/Nrgn/Cask/Gabrd/Gnb2/Igsf9b/Cacna1e/Map1s/Atp1b2/Srr/Fxr1/Pclo/Adcy8/Apc/Akap9/Slc6a3/Syap1/Asic2/Sncb/Tubb5/Gsk3b/Th/Kcnd2/Hcn1/Park7/Fxr2/Map1a/Homer2/Slc4a10/Slc8a1/Ppp1r1b/Inpp5f/Mob4/Ncam1/Brinp2/Adora1/Ttbk1/Prkca/Canx/Eif4a3/Kif5c/Comt/Gabbr1/Unc5a/Hcfc1/Snap25/Ptprn/Cadm2/Kcnab1/Kndc1/Nrxn1/Cpne5/Dlg3/Serpine2/Slc1a4/Glrx/Stk39/Rab2a/Gnao1/Glra1/Gria3/Dpysl2/Erc2/Septin7/Kcna1/Rab8a/Washc5/Rab1a/Gnai2/Homer1/Pafah1b1/Rheb/Snph	322	4.11828e-15	14.3853
GO:0031175	BP	GO:0031175	neuron projection development	351/2073	446/3242	3.54263e-13	3.54263e-13	7.17227e-11	Abi2/Lingo1/Scrib/Tbc1d24/Snap91/Dcc/Ntrk2/Camsap1/Arhgap35/Egfr/Nrcam/Camk1d/Cdk5/Spag9/Unc13a/Rab3a/Ptprs/Xk/Iqsec1/Rock2/Caprin1/Dab2ip/Wasl/Ctnna2/Braf/Dst/Ndel1/Plxna1/Grm7/Stxbp5/Mark2/Efnb3/Slc12a5/Ptprz1/Prickle2/Map2/Sh3glb1/Eif4g2/Dcx/Sema4d/Gprin3/Gak/Prkci/Stmn3/Flrt2/Atp8a2/Tanc2/Plppr4/Gdi1/Wdr47/Crmp1/Ptpn11/Akap5/Gsk3a/Ppp3ca/Usp9x/Phactr1/Dpysl5/Katnb1/Cdh2/Map6/Pak3/Ss18l1/Abi1/Mycbp2/Ccdc88a/Tenm2/Pdlim5/Nedd4l/Itga1/Pak1/Cyfip2/Robo2/Fyn/Ppfia2/Tubb3/Gpm6a/Camsap2/Afdn/Dock10/Adcy1/Nck1/Map2k1/Ift27/Rhoa/Tspan2/Ndrg4/Mink1/Nsmf/Hspa5/Rims1/Tuba1a/Hes1/Sh3gl2/Mapt/Palm/Atl1/Nptx1/Dclk1/Hsp90ab1/Mtor/Ptpn5/C9orf72/Plxna2/Epb41l3/Ephb6/Nyap2/Nrp2/Nedd4/Clip1/Vamp7/Syt3/Carm1/Trappc4/Sult4a1/Gas7/Cntn1/Mark1/Gprin1/Shank3/Nefh/Efnb2/Camk2a/Nme2/Taok2/Atp2b2/Map4/Srgap2/Pip5k1c/Myo6/Hdac6/Limk1/Ap2a1/Lrrc7/Nckap1/Dnm3/Ntrk3/Atxn2/Nck2/Dock7/Ephb2/Il1rapl1/Trpv2/Dbnl/Picalm/Dpysl4/Mfn2/Ctnnd2/Plxnc1/Tnr/Tpbg/Pitpna/Itpka/Stmn2/Ablim1/Tiam2/Rap2a/Plaa/Mpdz/Snx3/Trim32/Arhgap33/Rap1gap2/Gpm6b/Nefm/Ptpn9/Epha4/Nlgn2/Vapa/Git1/Cdc42/Acsl6/Dbn1/Gap43/Hsp90aa1/Tbce/Dip2b/Ptk2/Ahi1/Rapgef4/Impact/Pak2/Tmem30a/Brsk1/Rims2/Lmtk2/Cyfip1/Cit/Ctnnb1/Kalrn/Vasp/Plxnb2/Arfgef1/Ngef/Ube4b/Camk2b/Lrp1/Ist1/Baiap2/Bmpr2/Srcin1/Stau2/Nme1/Cfl1/Atxn10/Rtn4/Sipa1l1/Crtc1/Psd/Marcks/Mapk8ip3/Crkl/Map1b/Dvl1/Prmt1/Dync1i2/Lgi1/Arf4/Ncdn/Kifbp/Lzts3/Llgl1/Rab10/Twf2/Diaph1/Actr2/Rac1/Thy1/Nptxr/Cntnap2/Ache/Alcam/Cacna1a/Snx1/L1cam/Rapgef2/Arhgap32/Dlg4/Ube3a/App/Mapk9/Celsr2/Ppp1r9b/Rufy3/Slc25a46/Hap1/Neo1/Cdkl5/Arid1b/Ehd1/Grip1/Tsc2/Stmn1/Golga4/Nfasc/Itsn1/Kif1a/Abl2/Uchl1/Adgrb3/Tnik/Actr3/Shtn1/Nlgn3/Dpysl3/Ptk2b/Gdpd5/Evl/Apoe/Cyth2/Strn/Dnm1l/Myh10/Rab35/Arhgap44/Rasgrf1/Nlgn1/Map4k4/Sema4a/Lrrc4c/Cask/Map1s/Slc23a2/Atp1b2/Cpne1/Kif5b/Dgkg/Apc/Flot1/Cpne6/Syngap1/Chl1/Brsk2/Dip2a/Pacsin1/Trio/Gsk3b/Twf1/Plxna4/Clasp2/Wasf1/Map1a/Nbl1/Syt1/Inpp5f/Ncam1/Prkca/Mgll/Kif5c/Shank1/Unc5a/Scn1b/Prickle1/Snap25/Cntnap1/Kndc1/Arf6/Nrxn1/Cpne5/Bsg/Slitrk5/Serpine2/Nptn/Camk2g/Tnfrsf21/Fry/Ank3/Cttn/Stxbp1/Spart/Efnb1/Rasal1/Ranbp1/Dpysl2/Septin7/Rab8a/Washc5/Tubb2b/Ptprd/Numbl/Nf1/Trim46/Rab21/Spire1/Pafah1b1/Bag5/Ywhah/Nckipsd/Camsap3/Ntm/Itsn2	351		GO:0034330	BP	GO:0034330	cell junction organization	295/2073	363/3242	1.93194e-14	1.93194e-14	5.94713e-12	Abi2/Shroom2/Gphn/Snap91/Actn4/Rhob/Ntrk2/Nrcam/Cdk5/Dlgap3/Pick1/Glrb/Gabra1/Syn1/Unc13a/Rab3a/Myo5a/Ptprs/Iqsec1/Rock2/Caprin1/Dab2ip/Wasl/Ppfia3/Ctnna2/Arvcf/Dst/Gria1/Cadm1/Mdga2/Coro2b/Mark2/Efnb3/Rcc2/Vcp/Sema4d/Cacnb3/Prkci/Flrt2/Sort1/Tanc2/Ptpn11/Adgrl2/Slc8a2/Akap5/Rab8b/Dgkb/Cdh2/Cacnb4/Pak3/Icam5/Mycbp2/Pdlim5/Nedd4l/Shank2/Pak1/Tln1/Fyn/Frmpd4/Ppfia2/Gpm6a/Lrfn5/Srgn/Afdn/Elfn1/Dock10/Ajm1/Snx27/Actn1/Rhoa/Tuba1a/Ogt/Shisa6/Sh3gl2/C1qb/Mapt/Palm/C1ql3/Nptx1/Lrrc4b/Epb41l3/Nrp2/Nedd4/Nbea/Sncg/Adgrb1/Shank3/Tjp1/Efnb2/Il1rap/Septin11/Taok2/Mapre2/Atp2b2/Vps35/Shisa7/Srgap2/Eif4g1/Myo6/Hdac6/Myh9/Fermt2/Lrfn1/Lrrn1/Gabra2/Dnm3/Cnksr2/Lrrtm1/Ntrk3/Rab39b/Nlgn4l/Dock7/Ephb2/Il1rapl1/Erbb4/Dbnl/Gabrg2/Picalm/Dctn1/Mfn2/Ctnnd2/Cacnb2/Plxnc1/Tnr/Tpbg/Itpka/Arhgap39/Tanc1/Rap2a/Ezr/Mpdz/Ace/Slc8a3/Pdpk1/Arhgap33/Gpm6b/Epha4/Nlgn2/Cdc42/Syndig1/Dbn1/Gap43/Appl1/Ptk2/Dlg1/Slc6a1/Rapgef4/Pak2/Rims2/Cyfip1/Ctnnb1/Kalrn/Plxnb2/Bcas3/Camkv/Iqsec3/Ngef/Unc13c/Slk/Bcr/Camk2b/Lrp1/Synpo/Gabrb2/Baiap2/Insr/Srcin1/Stau2/Cfl1/Slc1a1/Sipa1l1/Psd/Marcks/Crkl/Dvl1/Clasp1/Bsn/Actn2/Arf4/Itgav/Limch1/Peak1/Lzts3/Arhgef7/Snca/Actr2/C1qc/Rac1/Wdr1/Thy1/Nptxr/Cntnap2/Ache/Cacna1a/L1cam/Sorbs2/Rapgef2/Dlg4/Pfn1/Ube3a/App/Ppm1f/Hip1r/Cap2/Src/Slc25a46/Cdkl5/Plec/Tsc2/Prkaca/Hspa8/Pgrmc1/Dusp3/Gpc4/Nfasc/Itsn1/Kif1a/Abl2/Adgrb3/Gripap1/Actr3/Nlgn3/Cxadr/Erc1/Ptk2b/Apoe/Dnm1l/Myh10/Ckap5/Arhgap44/Nlgn1/Map4k4/Sema4a/Lrrc4c/Cask/Capza1/Igsf9b/Ptpra/Sdk2/Add2/Pclo/Lrrtm4/Rph3a/Fscn1/Flot1/Cpne6/Syngap1/Asic2/Ywhaz/Cacnb1/Dgkz/Dip2a/Sncb/Grm5/Dmtn/Ctnnd1/Cntnap4/Tubb5/Gsk3b/Plxna4/Add1/Clasp2/Wasf1/Rap1b/Cttnbp2/Prkca/Shank1/Prickle1/Cntnap1/Pfn2/Arf6/Nrxn1/Slitrk5/Nptn/Ank3/Clstn3/Cttn/Efnb1/Sorbs1/Erc2/Coro1c/Pkp4/Septin7/Pin1/Ptprd/Lrrtm3/Numbl/Nf1/Adgrl1/Homer1/Adgrl3/Pafah1b1/Camsap3/Adgrb2/Rheb	295	1.93194e-14	13.714
GO:0050808	BP	GO:0050808	synapse organization	239/2073	290/3242	4.36958e-13	4.36958e-13	8.16598e-11	Abi2/Gphn/Snap91/Rhob/Ntrk2/Nrcam/Cdk5/Dlgap3/Pick1/Glrb/Gabra1/Syn1/Unc13a/Rab3a/Myo5a/Ptprs/Rock2/Caprin1/Dab2ip/Wasl/Ppfia3/Ctnna2/Gria1/Cadm1/Mdga2/Mark2/Efnb3/Vcp/Sema4d/Cacnb3/Flrt2/Sort1/Tanc2/Adgrl2/Slc8a2/Akap5/Dgkb/Cdh2/Cacnb4/Pak3/Icam5/Mycbp2/Pdlim5/Shank2/Pak1/Fyn/Frmpd4/Ppfia2/Gpm6a/Lrfn5/Srgn/Afdn/Elfn1/Dock10/Snx27/Rhoa/Tuba1a/Ogt/Shisa6/Sh3gl2/C1qb/Mapt/Palm/C1ql3/Nptx1/Lrrc4b/Nrp2/Nedd4/Nbea/Sncg/Adgrb1/Shank3/Efnb2/Il1rap/Septin11/Taok2/Atp2b2/Vps35/Shisa7/Srgap2/Eif4g1/Myo6/Hdac6/Lrfn1/Lrrn1/Gabra2/Dnm3/Cnksr2/Lrrtm1/Ntrk3/Rab39b/Nlgn4l/Dock7/Ephb2/Il1rapl1/Erbb4/Dbnl/Gabrg2/Picalm/Dctn1/Mfn2/Ctnnd2/Cacnb2/Plxnc1/Tnr/Tpbg/Itpka/Arhgap39/Tanc1/Rap2a/Ezr/Slc8a3/Arhgap33/Epha4/Nlgn2/Cdc42/Syndig1/Dbn1/Gap43/Appl1/Ptk2/Slc6a1/Rapgef4/Rims2/Cyfip1/Ctnnb1/Kalrn/Plxnb2/Camkv/Iqsec3/Ngef/Unc13c/Camk2b/Synpo/Gabrb2/Baiap2/Insr/Srcin1/Stau2/Cfl1/Slc1a1/Sipa1l1/Psd/Marcks/Crkl/Dvl1/Bsn/Arf4/Lzts3/Arhgef7/Snca/Actr2/C1qc/Rac1/Nptxr/Cntnap2/Ache/Cacna1a/L1cam/Sorbs2/Dlg4/Pfn1/Ube3a/App/Hip1r/Cap2/Slc25a46/Cdkl5/Tsc2/Hspa8/Pgrmc1/Gpc4/Nfasc/Itsn1/Kif1a/Abl2/Adgrb3/Gripap1/Actr3/Nlgn3/Erc1/Ptk2b/Apoe/Dnm1l/Myh10/Ckap5/Arhgap44/Nlgn1/Sema4a/Lrrc4c/Cask/Igsf9b/Sdk2/Add2/Pclo/Lrrtm4/Rph3a/Cpne6/Syngap1/Asic2/Ywhaz/Cacnb1/Dgkz/Dip2a/Sncb/Grm5/Cntnap4/Tubb5/Gsk3b/Plxna4/Wasf1/Rap1b/Cttnbp2/Prkca/Shank1/Cntnap1/Pfn2/Arf6/Nrxn1/Slitrk5/Nptn/Ank3/Clstn3/Cttn/Efnb1/Sorbs1/Erc2/Septin7/Pin1/Ptprd/Lrrtm3/Numbl/Nf1/Adgrl1/Homer1/Adgrl3/Pafah1b1/Adgrb2/Rheb	239		GO:0099003	BP	GO:0099003	vesicle-mediated transport in synapse	160/2073	181/3242	2.06866e-14	2.06866e-14	5.94713e-12	Scrib/Stxbp5l/Tbc1d24/Snap91/Slc17a6/Cdk5/Pick1/Vamp2/Napb/Sv2c/Syn1/Doc2a/Unc13a/Rab3a/Rab3gap1/Iqsec1/Ppfia3/Braf/Stxbp5/Snap29/Pls3/Vps18/Cacna1b/Prepl/Btbd8/Atp2a2/Akap5/Snap47/Atp6v1g2/Cdh2/Aak1/Vac14/Cacnb4/Syn2/Cadps/Necap1/Scamp5/Syt5/Ppfia2/Rims1/Prrt2/Sh3gl2/Sv2b/Mff/Rab3b/Nedd4/Sncg/Rab27b/Cplx3/Slc32a1/Efnb2/Camk2a/Cplx2/Rimbp2/Vps35/Bin1/Sh3glb2/Pip5k1c/Arhgdia/Septin5/Myo6/Ap2a1/Prkcg/Dnm3/Atp6v1h/Amph/Nlgn4l/Syt6/Rab5a/Picalm/Plaa/Nlgn2/Cadps2/Git1/Syndig1/Ctbp1/Clcn3/Sh3gl1/Rapgef4/Syt11/Cltc/Brsk1/Rims2/Cyfip1/Ctnnb1/Unc13c/Atp6v0a1/Snx9/Ap2m1/Hpca/Sacm1l/Dvl1/Bsn/Ap2a2/Dnajc5/Cspg5/Ppp3r1/Prkar1b/Diaph1/Synj1/Snca/Sv2a/Slc4a8/Dennd1a/Ap3m2/Cacna1a/Cplx1/Stx1b/Atp6v1a/Napa/Syt7/Hap1/Atp6v0d1/Mapk10/Grip1/Prkaca/Itsn1/Gripap1/Stx1a/Nlgn3/Erc1/Bltp1/Dnm1l/Nlgn1/Cask/Syn3/Ap3s2/Cacna1e/Scrn1/Atp6v1c1/Pclo/Dnm1/Rph3a/Slc17a7/Sncb/Pacsin1/Dgkq/Gsg1l/Ap3d1/Th/Trim9/Prkcb/Ppp3cb/Rap1b/Syt1/Ap2b1/Prkca/Canx/Snap25/Pfn2/Arf6/Nrxn1/Stxbp1/Ap3b2/Erc2/Rab8a/Dnajc6/Syp/Syt12/Itsn2	160	2.06866e-14	13.6843
GO:0048858	BP	GO:0048858	cell projection morphogenesis	260/2073	321/3242	1.94632e-12	1.94632e-12	3.37752e-10	Abi2/Tbc1d24/Snap91/Dcc/Ntrk2/Arhgap35/Egfr/Nrcam/Cdk5/Spag9/Pacsin2/Unc13a/Rab3a/Ptprs/Xk/Rock2/Caprin1/Dab2ip/Wasl/Ctnna2/Braf/Dst/Ndel1/Plxna1/Stxbp5/Mark2/Efnb3/Ptprz1/Map2/Sh3glb1/Eif4g2/Dcx/Sema4d/Flrt2/Atp8a2/Tanc2/Plppr4/Gdi1/Wdr47/Crmp1/Ptpn11/Akap5/Ppp3ca/Usp9x/Coro1b/Phactr1/Dpysl5/Cdh2/Map6/Pak3/Ss18l1/Abi1/Mycbp2/Tenm2/Pdlim5/Nedd4l/Itga1/Pak1/Cyfip2/Robo2/Fyn/Ppfia2/Tubb3/Gpm6a/Afdn/Dock10/Adcy1/Map2k1/Mink1/Nsmf/Rims1/Tuba1a/Sh3gl2/Mapt/Atl1/Nptx1/Dclk1/Hsp90ab1/C9orf72/Plxna2/Epb41l3/Ephb6/Nyap2/Nrp2/Nedd4/Vamp7/Syt3/Sult4a1/Gas7/Cntn1/Shank3/Nefh/Efnb2/Camk2a/Taok2/Srgap2/Pip5k1c/Hdac6/Limk1/Nckap1/Dnm3/Ntrk3/Atxn2/Dock7/Ephb2/Il1rapl1/Trpv2/Dbnl/Picalm/Dpysl4/Mfn2/Ctnnd2/Plxnc1/Tnr/Tpbg/Pitpna/Itpka/Ablim1/Tiam2/Rap2a/Plaa/Arhgap33/Nefm/Epha4/Cdc42/Dbn1/Gap43/Hsp90aa1/Tbce/Dip2b/Ptk2/Impact/Pak2/Brsk1/Rims2/Lmtk2/Cyfip1/Cit/Ctnnb1/Kalrn/Vasp/Plxnb2/Ngef/Camk2b/Lrp1/Ist1/Baiap2/Bmpr2/Srcin1/Stau2/Cfl1/Rtn4/Sipa1l1/Marcks/Mapk8ip3/Map1b/Dvl1/Cspg5/Lgi1/Kifbp/Lzts3/Llgl1/Rab10/Twf2/Actr2/Rac1/Thy1/Cntnap2/Ache/Alcam/Cacna1a/Snx1/L1cam/Rapgef2/Arhgap32/Dlg4/Ube3a/App/Celsr2/Rufy3/Src/Slc25a46/Neo1/Cdkl5/Grip1/Tsc2/Stmn1/Golga4/Nfasc/Kif1a/Abl2/Uchl1/Adgrb3/Tnik/Actr3/Shtn1/Nlgn3/Evl/Apoe/Dnm1l/Myh10/Arhgap44/Nlgn1/Map4k4/Sema4a/Lrrc4c/Cask/Map1s/Slc23a2/Cpne1/Kif5b/Apc/Flot1/Cpne6/Syngap1/Chl1/Brsk2/Dip2a/Pacsin1/Trio/Gsk3b/Plxna4/Clasp2/Wasf1/Map1a/Nbl1/Syt1/Ncam1/Prkca/Mgll/Kif5c/Shank1/Unc5a/Scn1b/Prickle1/Cntnap1/Kndc1/Nrxn1/Cpne5/Bsg/Slitrk5/Nptn/Ank3/Cttn/Stxbp1/Spart/Efnb1/Rasal1/Dpysl2/Coro1c/Septin7/Rab8a/Tubb2b/Ptprd/Numbl/Trim46/Rab21/Pafah1b1/Ywhah/Itsn2	260		GO:0099504	BP	GO:0099504	synaptic vesicle cycle	139/2073	154/3242	2.20312e-14	2.20312e-14	5.94713e-12	Scrib/Stxbp5l/Tbc1d24/Snap91/Slc17a6/Cdk5/Vamp2/Napb/Sv2c/Syn1/Doc2a/Unc13a/Rab3a/Rab3gap1/Ppfia3/Braf/Stxbp5/Snap29/Pls3/Vps18/Cacna1b/Prepl/Btbd8/Atp2a2/Snap47/Atp6v1g2/Cdh2/Cacnb4/Syn2/Cadps/Scamp5/Syt5/Ppfia2/Rims1/Prrt2/Sh3gl2/Sv2b/Mff/Rab3b/Sncg/Rab27b/Cplx3/Slc32a1/Camk2a/Cplx2/Rimbp2/Bin1/Pip5k1c/Arhgdia/Septin5/Prkcg/Dnm3/Atp6v1h/Amph/Nlgn4l/Rab5a/Picalm/Plaa/Nlgn2/Cadps2/Git1/Syndig1/Ctbp1/Clcn3/Sh3gl1/Rapgef4/Syt11/Cltc/Brsk1/Rims2/Cyfip1/Ctnnb1/Unc13c/Atp6v0a1/Snx9/Ap2m1/Dvl1/Bsn/Dnajc5/Cspg5/Ppp3r1/Prkar1b/Diaph1/Synj1/Snca/Sv2a/Slc4a8/Dennd1a/Ap3m2/Cacna1a/Cplx1/Stx1b/Atp6v1a/Napa/Syt7/Atp6v0d1/Prkaca/Itsn1/Gripap1/Stx1a/Nlgn3/Erc1/Bltp1/Dnm1l/Nlgn1/Cask/Syn3/Ap3s2/Cacna1e/Scrn1/Atp6v1c1/Pclo/Dnm1/Rph3a/Slc17a7/Sncb/Pacsin1/Dgkq/Ap3d1/Th/Trim9/Prkcb/Ppp3cb/Rap1b/Syt1/Ap2b1/Prkca/Canx/Snap25/Pfn2/Arf6/Nrxn1/Stxbp1/Ap3b2/Erc2/Dnajc6/Syp/Syt12/Itsn2	139	2.20312e-14	13.657
GO:0120039	BP	GO:0120039	plasma membrane bounded cell projection morphogenesis	258/2073	319/3242	3.32741e-12	3.32741e-12	5.38923e-10	Abi2/Tbc1d24/Snap91/Dcc/Ntrk2/Arhgap35/Egfr/Nrcam/Cdk5/Spag9/Unc13a/Rab3a/Ptprs/Xk/Rock2/Caprin1/Dab2ip/Wasl/Ctnna2/Braf/Dst/Ndel1/Plxna1/Stxbp5/Mark2/Efnb3/Ptprz1/Map2/Sh3glb1/Eif4g2/Dcx/Sema4d/Flrt2/Atp8a2/Tanc2/Plppr4/Gdi1/Wdr47/Crmp1/Ptpn11/Akap5/Ppp3ca/Usp9x/Coro1b/Phactr1/Dpysl5/Cdh2/Map6/Pak3/Ss18l1/Abi1/Mycbp2/Tenm2/Pdlim5/Nedd4l/Itga1/Pak1/Cyfip2/Robo2/Fyn/Ppfia2/Tubb3/Gpm6a/Afdn/Dock10/Adcy1/Map2k1/Mink1/Nsmf/Rims1/Tuba1a/Sh3gl2/Mapt/Atl1/Nptx1/Dclk1/Hsp90ab1/C9orf72/Plxna2/Epb41l3/Ephb6/Nyap2/Nrp2/Nedd4/Vamp7/Syt3/Sult4a1/Gas7/Cntn1/Shank3/Nefh/Efnb2/Camk2a/Taok2/Srgap2/Pip5k1c/Hdac6/Limk1/Nckap1/Dnm3/Ntrk3/Atxn2/Dock7/Ephb2/Il1rapl1/Trpv2/Dbnl/Picalm/Dpysl4/Mfn2/Ctnnd2/Plxnc1/Tnr/Tpbg/Pitpna/Itpka/Ablim1/Tiam2/Rap2a/Plaa/Arhgap33/Nefm/Epha4/Cdc42/Dbn1/Gap43/Hsp90aa1/Tbce/Dip2b/Ptk2/Impact/Pak2/Brsk1/Rims2/Lmtk2/Cyfip1/Cit/Ctnnb1/Kalrn/Vasp/Plxnb2/Ngef/Camk2b/Lrp1/Ist1/Baiap2/Bmpr2/Srcin1/Stau2/Cfl1/Rtn4/Sipa1l1/Marcks/Mapk8ip3/Map1b/Dvl1/Lgi1/Kifbp/Lzts3/Llgl1/Rab10/Twf2/Actr2/Rac1/Thy1/Cntnap2/Ache/Alcam/Cacna1a/Snx1/L1cam/Rapgef2/Arhgap32/Dlg4/Ube3a/App/Celsr2/Rufy3/Src/Slc25a46/Neo1/Cdkl5/Grip1/Tsc2/Stmn1/Golga4/Nfasc/Kif1a/Abl2/Uchl1/Adgrb3/Tnik/Actr3/Shtn1/Nlgn3/Evl/Apoe/Dnm1l/Myh10/Arhgap44/Nlgn1/Map4k4/Sema4a/Lrrc4c/Cask/Map1s/Slc23a2/Cpne1/Kif5b/Apc/Flot1/Cpne6/Syngap1/Chl1/Brsk2/Dip2a/Pacsin1/Trio/Gsk3b/Plxna4/Clasp2/Wasf1/Map1a/Nbl1/Syt1/Ncam1/Prkca/Mgll/Kif5c/Shank1/Unc5a/Scn1b/Prickle1/Cntnap1/Kndc1/Nrxn1/Cpne5/Bsg/Slitrk5/Nptn/Ank3/Cttn/Stxbp1/Spart/Efnb1/Rasal1/Dpysl2/Coro1c/Septin7/Rab8a/Tubb2b/Ptprd/Numbl/Trim46/Rab21/Pafah1b1/Ywhah/Itsn2	258		GO:0030424	CC	GO:0030424	axon	314/2091	390/3267	3.59376e-14	3.59376e-14	1.73383e-12	Copa/Snap91/Dcc/Ntrk2/Grm4/Slc38a1/Slc17a6/Gad1/Nrcam/Nos1/Cdk5/Ppp1r2/Calb2/Kcnc1/Syn1/Unc13a/Rab3a/Ywhae/Myo5a/Ppp2ca/Dab2ip/Pebp1/Ctnna2/Dst/Gria1/Ndel1/Cadm1/Grm7/Snx18/Ptprz1/Map2/Scn1a/Eif4g2/Cacna1b/Dcx/Htt/Fkbp15/Gdi1/Wdr47/Dctn2/Crmp1/Slc8a2/Gsk3a/Usp9x/Aldoc/Hcn3/Katnb1/Map6/Aak1/Copg2/Camk2d/Mycbp2/Chrm4/Shank2/Pak1/Robo2/Dlg2/Kcnj6/Grm1/Syt5/Tubb3/Gpm6a/Kcnma1/Afdn/Slc2a13/Map2k1/Arpc3/Rhoa/Rangap1/Prrt2/Slc12a6/Calb1/Mapt/Palm/Tubb4a/Dclk1/Hsp90ab1/Glul/Lrrc4b/Ptpn5/C9orf72/Adam22/Epb41l3/Nrp2/Dagla/Sncg/Kcnb1/Kcnq2/Cplx3/Cntn1/Slc32a1/Nefh/Aldh1a1/Camk2a/Cplx2/Slc1a2/Hcn2/Taok2/Rimbp2/Map4/Cacna1c/Rgs7bp/Bin1/Septin5/Myo6/Hdac6/Limk1/Lrrc7/Gria2/Gabra2/Prkcg/Dnm3/Ank1/Lrrtm1/Ntrk3/Mapk1/Amph/Ephb2/Trpv2/Rab5a/Gabrg2/Dctn1/Sri/Stim1/Tpbg/Stmn2/Tanc1/Dync1h1/Eea1/Atp1a3/Slc8a3/Nefm/Epha4/Git1/Gsto1/Dbn1/Gap43/Hsp90aa1/Clcn3/Arpc2/Dip2b/Dlg1/Slc6a1/Rapgef4/Syt11/Brsk1/Lmtk2/Fkbp1a/Cyfip1/Grm3/Impa1/Csnk1e/Madd/Mtpn/Prkaa1/Cd200/Unc13c/Amfr/Lrp1/Insr/Coro1a/Grm2/Bmpr2/Srcin1/Stau2/Septin4/Cfl1/Slc1a1/Hpca/Adcy9/Marcks/Mapk8ip3/Rap1gap/Map1b/Dvl1/Septin6/Bsn/Kcnc3/Lgi1/Igsf8/Llgl1/Twf2/Arhgef7/Snca/Slc30a3/Eno1/Slc4a8/Thy1/Cntnap2/Ache/Ptprn2/Alcam/L1cam/Klc1/Cplx1/Dlg4/Stx1b/App/Ppp1r9b/Prkaa2/Hdac5/Rufy3/Syt7/Fkbp4/Src/Hap1/Neo1/Atp6v0d1/Cdkl5/Grip1/Exoc4/Cpt1c/Plec/Kcnab2/Tsc2/Unc80/Exoc7/Hspa8/Nfasc/Itsn1/Kif1a/Uchl1/Shtn1/Stx1a/Dpysl3/Cxadr/Grk2/Ptk2b/Gdpd5/Spast/Myh10/Ppt1/Map2k4/Rasgrf1/Nrgn/Cbarp/Gabrd/Kif5b/Fxr1/Pclo/Adcy8/Dnm1/Apc/Ttyh1/Pdgfra/Fscn1/Cpne6/Slc6a3/Syap1/Tmod2/Slc17a7/Brsk2/Sncb/Pacsin1/Ctnnd1/Ap3d1/Dtna/Gsk3b/Th/Hcn1/Clasp2/Park7/Fxr2/Gad2/Map1a/Prkcb/Slc4a10/Dync1i1/Slc8a1/Syt1/Inpp5f/Ncam1/Chrm1/Adora1/Prkca/Mgll/Canx/Kif5c/Comt/Gabbr1/Map7/Hcfc1/Scn1b/Ncam2/Snap25/Ptprn/Cadm2/Cntnap1/Kcnab1/Scn2a/Nrxn1/Dlg3/Chrm3/Tnfrsf21/Ank3/Glra1/Cttn/Stxbp1/Gria3/Ranbp1/Dpysl2/Erc2/Septin7/Kcna1/Cbl/Nf1/Adgrl1/Trim46/Syp/Homer1/Adgrl3/Pafah1b1/Ntm/Nav1	314	3.59376e-14	13.4445
GO:0048812	BP	GO:0048812	neuron projection morphogenesis	254/2073	314/3242	4.86489e-12	4.86489e-12	7.38695e-10	Abi2/Tbc1d24/Snap91/Dcc/Ntrk2/Arhgap35/Egfr/Nrcam/Cdk5/Spag9/Unc13a/Rab3a/Ptprs/Xk/Rock2/Caprin1/Dab2ip/Wasl/Ctnna2/Braf/Dst/Ndel1/Plxna1/Stxbp5/Mark2/Efnb3/Ptprz1/Map2/Sh3glb1/Eif4g2/Dcx/Sema4d/Flrt2/Atp8a2/Tanc2/Plppr4/Gdi1/Wdr47/Crmp1/Ptpn11/Akap5/Ppp3ca/Usp9x/Phactr1/Dpysl5/Cdh2/Map6/Pak3/Ss18l1/Abi1/Mycbp2/Tenm2/Pdlim5/Nedd4l/Itga1/Pak1/Cyfip2/Robo2/Fyn/Ppfia2/Tubb3/Gpm6a/Afdn/Dock10/Adcy1/Map2k1/Mink1/Nsmf/Rims1/Tuba1a/Sh3gl2/Mapt/Atl1/Nptx1/Dclk1/Hsp90ab1/C9orf72/Plxna2/Epb41l3/Ephb6/Nyap2/Nrp2/Nedd4/Vamp7/Syt3/Sult4a1/Gas7/Cntn1/Shank3/Nefh/Efnb2/Camk2a/Taok2/Srgap2/Pip5k1c/Hdac6/Limk1/Nckap1/Dnm3/Ntrk3/Atxn2/Dock7/Ephb2/Il1rapl1/Trpv2/Dbnl/Picalm/Dpysl4/Mfn2/Ctnnd2/Plxnc1/Tnr/Tpbg/Pitpna/Itpka/Ablim1/Tiam2/Rap2a/Plaa/Arhgap33/Nefm/Epha4/Cdc42/Dbn1/Gap43/Hsp90aa1/Tbce/Dip2b/Ptk2/Impact/Pak2/Brsk1/Rims2/Lmtk2/Cyfip1/Cit/Ctnnb1/Kalrn/Vasp/Plxnb2/Ngef/Camk2b/Lrp1/Ist1/Baiap2/Bmpr2/Srcin1/Stau2/Cfl1/Rtn4/Sipa1l1/Marcks/Mapk8ip3/Map1b/Dvl1/Lgi1/Kifbp/Lzts3/Llgl1/Rab10/Twf2/Actr2/Rac1/Thy1/Cntnap2/Ache/Alcam/Cacna1a/L1cam/Rapgef2/Arhgap32/Dlg4/Ube3a/App/Celsr2/Rufy3/Slc25a46/Neo1/Cdkl5/Grip1/Tsc2/Stmn1/Golga4/Nfasc/Kif1a/Abl2/Uchl1/Adgrb3/Tnik/Actr3/Shtn1/Nlgn3/Evl/Apoe/Dnm1l/Myh10/Arhgap44/Nlgn1/Map4k4/Sema4a/Lrrc4c/Cask/Map1s/Slc23a2/Cpne1/Kif5b/Apc/Flot1/Cpne6/Syngap1/Chl1/Brsk2/Dip2a/Pacsin1/Trio/Gsk3b/Plxna4/Clasp2/Wasf1/Map1a/Nbl1/Syt1/Ncam1/Prkca/Mgll/Kif5c/Shank1/Unc5a/Scn1b/Prickle1/Cntnap1/Kndc1/Nrxn1/Cpne5/Bsg/Slitrk5/Nptn/Ank3/Cttn/Stxbp1/Spart/Efnb1/Rasal1/Dpysl2/Septin7/Rab8a/Tubb2b/Ptprd/Numbl/Trim46/Rab21/Pafah1b1/Ywhah/Itsn2	254		GO:0048666	BP	GO:0048666	neuron development	380/2073	484/3242	5.47257e-14	5.47257e-14	1.32955e-11	Abi2/Lingo1/Scrib/Tbc1d24/Snap91/Dcc/Ntrk2/Camsap1/Arhgap35/Egfr/Nrcam/Dzank1/Camk1d/Cdk5/Spag9/Gnaq/Unc13a/Rab3a/Ptprs/Xk/Iqsec1/Rock2/Caprin1/Dab2ip/Wasl/Ctnna2/Braf/Dst/Ndel1/Plxna1/Grm7/Stxbp5/Mark2/Efnb3/Slc12a5/Ptprz1/Prickle2/Map2/Sh3glb1/Eif4g2/Dcx/Sema4d/Htt/Gprin3/Gak/Prkci/Stmn3/Flrt2/Atp8a2/Tanc2/Plppr4/Gdi1/Wdr47/Crmp1/Ptpn11/Akap5/Gsk3a/Ppp3ca/Usp9x/Phactr1/Dpysl5/Katnb1/Cdh2/Map6/Pak3/Scyl1/Ss18l1/Abi1/Mycbp2/Tmem132e/Ccdc88a/Tenm2/Pdlim5/Nedd4l/Itga1/Pak1/Cyfip2/Robo2/Fyn/Dlg2/Ppfia2/Tubb3/Gpm6a/Camsap2/Kcnma1/Afdn/Dock10/Adcy1/Nck1/Map2k1/Ift27/Rhoa/Tspan2/Ndrg4/Mink1/Nsmf/Hspa5/Rims1/Tuba1a/Hes1/Sh3gl2/Mapt/Palm/Atl1/Nptx1/Dclk1/Hsp90ab1/Mtor/Ptpn5/C9orf72/Plxna2/Epb41l3/Ephb6/Nyap2/Nrp2/Nedd4/Clip1/Kcnb1/Vamp7/Syt3/Carm1/Trappc4/Sult4a1/Gas7/Cntn1/Sall3/Mark1/Gprin1/Shank3/Nefh/Efnb2/Camk2a/Nme2/Taok2/Tenm1/Atp2b2/Map4/Srgap2/Pip5k1c/Myo6/Hdac6/Spr/Limk1/Ap2a1/Lrrc7/Cfap418/Nckap1/Dnm3/Ntrk3/Agtpbp1/Atxn2/Nck2/Dock7/Ephb2/Il1rapl1/Trpv2/Dbnl/Picalm/Dpysl4/Mfn2/Ctnnd2/Plxnc1/Tnr/Tpbg/Pitpna/Itpka/Stmn2/Ablim1/Uqcrq/Tiam2/Rap2a/Plaa/Mpdz/Taok1/Snx3/Trim32/Arhgap33/Rap1gap2/Gpm6b/Nefm/Ptpn9/Epha4/Nlgn2/Vapa/Git1/Cdc42/Acsl6/Dbn1/Gap43/Hsp90aa1/Tbce/Dip2b/Ptk2/Ahi1/Rapgef4/Impact/Pak2/Tmem30a/Brsk1/Rims2/Lmtk2/Cyfip1/Cit/Ctnnb1/Kalrn/Vasp/Plxnb2/Gba2/Arfgef1/Ngef/Ube4b/Camk2b/Lrp1/Gabrb2/Ist1/Baiap2/Bmpr2/Srcin1/Stau2/Nme1/Cfl1/Dclk2/Atxn10/Rtn4/Sipa1l1/Crtc1/Psd/Marcks/Mapk8ip3/Tenm4/Crkl/Map1b/Dvl1/Prmt1/Dync1i2/Lgi1/Arf4/Ncdn/Kifbp/Lzts3/Llgl1/Prph2/Rab10/Twf2/Diaph1/Actr2/Rac1/Zc4h2/Thy1/Nptxr/Cntnap2/Ache/Alcam/Cacna1a/Snx1/L1cam/Rapgef2/Arhgap32/Dlg4/Ube3a/App/Mapk9/Celsr2/Ppp1r9b/Rufy3/Slc25a46/Hap1/Neo1/Cdkl5/Arid1b/Ehd1/Grip1/Tsc2/Stmn1/Golga4/Nfasc/Itsn1/Kif1a/Abl2/Uchl1/Adgrb3/Tnik/Actr3/Shtn1/Nlgn3/Dpysl3/Ptk2b/Gdpd5/Evl/Apoe/Cyth2/Strn/Dnm1l/Myh10/Rab35/Arhgap44/Rasgrf1/Nlgn1/Map4k4/Sema4a/Lrrc4c/Cask/Map1s/Slc23a2/Atp1b2/Cpne1/Kif5b/Dgkg/Apc/Flot1/Cpne6/Syngap1/Chl1/Brsk2/Ywhaz/Dip2a/Pacsin1/Trio/Gsk3b/Th/Twf1/Plxna4/Slc4a7/Hcn1/Clasp2/Wasf1/Map1a/Slc4a10/Nbl1/Syt1/Inpp5f/Ncam1/Prkca/Mgll/Kif5c/Kcnip2/Shank1/Unc5a/Scn1b/Prickle1/Snap25/Cntnap1/Kndc1/Arf6/Nrxn1/Cpne5/Bsg/Slitrk5/Serpine2/Nptn/Camk2g/Tnfrsf21/Fry/Ank3/Arl3/Scyl2/Cttn/Stxbp1/Spart/Efnb1/Rasal1/Ranbp1/Dpysl2/Septin7/Rab8a/Washc5/Tubb2b/Ptprd/Numbl/Nf1/Trim46/Rab21/Spire1/Pafah1b1/Bag5/Ywhah/Nckipsd/Camsap3/Ntm/Itsn2	380	5.47257e-14	13.2618
GO:0140352	BP	GO:0140352	export from cell	281/2073	354/3242	2.15014e-11	2.15014e-11	3.07277e-09	Syt13/Scrib/Tmed10/Stxbp5l/Snap91/Ppia/Smpd3/Ntrk2/Atp1a1/Vps4b/Slc30a1/Egfr/Nos1/Cdk5/Pick1/Vps41/Kit/Vamp2/Rab12/Napb/Sv2c/Syn1/Pi4k2a/Doc2a/Gnaq/Unc13a/Rab3a/Ywhae/Lyst/Myo5a/Rab3gap1/Pnkd/Rab11b/Ppfia3/Braf/Scamp1/Grm7/Stxbp5/Abca3/Snap29/Ppid/Ykt6/Atp1b1/Vps18/Vps11/Cacna1b/Anxa7/Htt/Grm8/Stam/Prepl/Rab2b/Atp2a2/Atp1a2/Ptpn11/Mctp1/Gna11/Slc8a2/Akap5/Rab8b/Ppp3ca/Rptor/Snap47/Tmem132a/Copg2/Cacnb4/Gsdmd/Niban2/Pak1/Cops5/Syn2/Cadps/Kcnj6/Scamp5/Syt5/Ppfia2/Nisch/Rab15/Rims1/Prrt2/Sv2b/Glul/Rab3b/C9orf72/Ensa/Syngr1/Sncg/Rab27b/Copg1/Kcnb1/Vamp7/Slc24a4/Syt3/Cplx3/Mical3/Camk2a/Cplx2/Rimbp2/Vps35/Cacna1c/Pip5k1c/Arrb1/Septin5/Myo6/Cpe/Gnas/Myh9/Aacs/Ildr2/Rab33b/Apba1/Prkcg/Smcr8/Oga/Adam9/Abr/Il1rapl1/Syt6/Rab5a/Exoc5/Mfn2/Pex5l/Sri/Stim1/Ezr/Ralbp1/Lin7a/Atp1a3/Slc8a3/Pdpk1/Nlgn2/Cadps2/Vsnl1/Git1/Rap1gds1/Ahi1/Dlg1/Rapgef4/Syt11/Brsk1/Rims2/Map2k6/Slc12a2/Kalrn/Madd/Osbp/Kcnd3/Cd200/Unc13c/Rab3c/Bcr/Lrp1/Coro1a/Grm2/Slc6a4/Srcin1/Septin4/C2cd2l/Atp2b1/Pik3c3/Rtn4/Sacm1l/Atp9a/Atp1b3/Dvl1/Clasp1/Kcnc3/Cspg5/Rabgef1/Llgl1/Rhot1/Nsf/Rab10/Arhgef7/Synj1/Snca/Asic1/Sv2a/Lin7c/Slc4a8/Rac1/Myo18a/Ap1g1/Ptprn2/Cacna1a/Cplx1/Stx1b/Gnaz/Mapk9/Napa/Exoc3/Syt7/Hap1/Neo1/Preb/Exoc4/Baiap3/Prkaca/Irs2/Exoc7/Itsn1/Psap/Exoc6b/Stx1a/Grk2/Erc1/Apoe/Dnm1l/Myh10/Ppt1/Prkce/Hgs/Nlgn1/Stx17/Map4k4/Cask/Cbarp/Syn3/Cacna1e/Exoc1/Atp1b2/Scrn1/Kif5b/Pclo/Adcy8/Rab11fip2/Trappc11/Sec24a/Arfgef2/Rph3a/Brsk2/Ywhaz/Dmtn/Ralb/Trim9/Clasp2/Park7/Adcy5/Prkcb/Slc8a1/Ppp3cb/Rap1b/Syngr3/Syt1/Slc4a4/Ncam1/Adora1/Oscp1/Exoc2/Prkca/Rab11fip5/Kcnip2/Gabbr1/Hcfc1/Sytl4/Prickle1/Snap25/Ptprn/Pfn2/Arf6/Nrxn1/Bsg/Chrm3/Serpine2/Gnao1/Stxbp1/Dpysl2/Erc2/Ube2q1/Rab8a/Washc5/Rab1a/Gnai2/Nf1/Slc16a1/Rab21/Syp/Pafah1b1/Syt12/Exoc6/Ap1b1	281		GO:0006897	BP	GO:0006897	endocytosis	208/2073	247/3242	2.20287e-13	2.20287e-13	4.86529e-11	Rab4a/Scrib/Tbc1d24/Snap91/Actn4/Necab2/Cdk5/Pick1/Vamp2/Pacsin2/Napb/Clint1/Iqsec1/Wasl/Gria1/Scamp1/Arrb2/Rufy1/Snx18/Xkr4/Dcx/Fkbp15/Gak/Sort1/Btbd8/Mtmr9/Cd81/Elmo1/Ncl/Mctp1/Sirpa/Akap5/Ppp3ca/Snx12/Smap1/Aak1/Vac14/Ehd3/Rab22a/Nedd4l/Arhgap21/Tpcn1/Necap1/Scamp5/Syt5/Msr1/Arfgap1/Sh3gl2/Cacng3/Mff/Ptpn5/C9orf72/Nedd4/Sncg/Rab27b/Vamp7/Adgrb1/Efnb2/Synj2bp/Cacng8/Esyt2/Ankrd13d/Bin1/Sh3glb2/Pip5k1c/Arrb1/Epn2/Myo6/Myh9/Ap2a1/Gria2/Dnm3/Grb2/Lrrtm1/Atp6v1h/Mapk1/Amph/Nlgn4l/Atxn2/Dbnl/Rab5a/Picalm/Ezr/Ralbp1/Eea1/Cd47/Nlgn2/Ptpn1/Cdc42/Ctbp1/Appl1/Clcn3/Sh3gl1/Ahi1/Syt11/Cltc/Csnk1e/Sh3kbp1/Eps15l1/Lrp1/Insr/Snx9/Nme1/Ap2m1/Ccr7/Synrg/Carmil1/Hpca/Pik3c3/Atp9a/Epn1/Clip3/Mapk3/Ap2a2/Cap1/Rab5c/Ppp3r1/Reps1/Rabgef1/Itgav/Smpd1/Rabep1/Nsf/Diaph1/Synj1/Snca/Pikfyve/Rac1/Heatr5b/Myo18a/Ache/Dennd1a/Tfrc/Ank2/Ap3m2/Snx1/Csnk1d/Dlg4/Ube3a/App/Hip1r/Syt7/Cltb/Src/Hap1/Sgip1/Ehd1/Tsc2/Csnk1g1/Itsn1/Rin1/Stx1a/Nlgn3/Grk2/Bltp1/Apoe/Dnm1l/Ckap5/Ppt1/Hgs/Nlgn1/Ap3s2/Reps2/Rab5b/Dnm1/Hras/Clta/Flot1/Ehbp1/Slc17a7/Sncb/Pacsin1/Dgkq/Gsg1l/Ap3d1/Ralb/Add1/Wasf1/Ppp3cb/Jpt2/Syt1/Inpp5f/Tbc1d5/Ap2b1/Prkca/Lrsam1/Canx/Rabgap1l/Ehd4/Snx5/Snap25/Arf6/Ank3/Scyl2/Cttn/Gapvd1/Ap3b2/Dpysl2/Fnbp1l/Rab1a/Cbl/Dnajc6/Csnk1g2/Rab21/Syp/Nckipsd/Itsn2/Snph	208	2.20287e-13	12.657
GO:0006887	BP	GO:0006887	exocytosis	160/2073	188/3242	2.92067e-11	2.92067e-11	3.94206e-09	Syt13/Scrib/Tmed10/Stxbp5l/Smpd3/Vps4b/Cdk5/Vps41/Kit/Vamp2/Rab12/Napb/Sv2c/Syn1/Pi4k2a/Doc2a/Unc13a/Rab3a/Myo5a/Rab3gap1/Rab11b/Ppfia3/Braf/Scamp1/Stxbp5/Snap29/Ykt6/Vps18/Vps11/Cacna1b/Stam/Prepl/Rab2b/Atp2a2/Rab8b/Snap47/Cacnb4/Pak1/Cops5/Syn2/Cadps/Scamp5/Syt5/Ppfia2/Rab15/Rims1/Prrt2/Sv2b/Rab3b/C9orf72/Syngr1/Rab27b/Kcnb1/Vamp7/Syt3/Cplx3/Mical3/Camk2a/Cplx2/Rimbp2/Cacna1c/Pip5k1c/Septin5/Myh9/Rab33b/Prkcg/Smcr8/Abr/Il1rapl1/Syt6/Rab5a/Exoc5/Pex5l/Lin7a/Pdpk1/Cadps2/Vsnl1/Git1/Rapgef4/Syt11/Rims2/Unc13c/Rab3c/Bcr/Coro1a/Srcin1/Septin4/Sacm1l/Atp9a/Dvl1/Clasp1/Cspg5/Rabgef1/Llgl1/Nsf/Rab10/Synj1/Snca/Sv2a/Lin7c/Slc4a8/Ap1g1/Cacna1a/Cplx1/Stx1b/Napa/Exoc3/Syt7/Hap1/Exoc4/Baiap3/Prkaca/Exoc7/Itsn1/Exoc6b/Stx1a/Erc1/Dnm1l/Myh10/Hgs/Nlgn1/Stx17/Cask/Cbarp/Cacna1e/Exoc1/Scrn1/Pclo/Rab11fip2/Trappc11/Arfgef2/Rph3a/Brsk2/Ywhaz/Dmtn/Ralb/Trim9/Clasp2/Prkcb/Ppp3cb/Rap1b/Syngr3/Syt1/Ncam1/Exoc2/Prkca/Rab11fip5/Sytl4/Snap25/Pfn2/Gnao1/Stxbp1/Erc2/Rab8a/Washc5/Gnai2/Rab21/Syp/Syt12/Exoc6	160		GO:0031175	BP	GO:0031175	neuron projection development	351/2073	446/3242	3.54263e-13	3.54263e-13	7.17227e-11	Abi2/Lingo1/Scrib/Tbc1d24/Snap91/Dcc/Ntrk2/Camsap1/Arhgap35/Egfr/Nrcam/Camk1d/Cdk5/Spag9/Unc13a/Rab3a/Ptprs/Xk/Iqsec1/Rock2/Caprin1/Dab2ip/Wasl/Ctnna2/Braf/Dst/Ndel1/Plxna1/Grm7/Stxbp5/Mark2/Efnb3/Slc12a5/Ptprz1/Prickle2/Map2/Sh3glb1/Eif4g2/Dcx/Sema4d/Gprin3/Gak/Prkci/Stmn3/Flrt2/Atp8a2/Tanc2/Plppr4/Gdi1/Wdr47/Crmp1/Ptpn11/Akap5/Gsk3a/Ppp3ca/Usp9x/Phactr1/Dpysl5/Katnb1/Cdh2/Map6/Pak3/Ss18l1/Abi1/Mycbp2/Ccdc88a/Tenm2/Pdlim5/Nedd4l/Itga1/Pak1/Cyfip2/Robo2/Fyn/Ppfia2/Tubb3/Gpm6a/Camsap2/Afdn/Dock10/Adcy1/Nck1/Map2k1/Ift27/Rhoa/Tspan2/Ndrg4/Mink1/Nsmf/Hspa5/Rims1/Tuba1a/Hes1/Sh3gl2/Mapt/Palm/Atl1/Nptx1/Dclk1/Hsp90ab1/Mtor/Ptpn5/C9orf72/Plxna2/Epb41l3/Ephb6/Nyap2/Nrp2/Nedd4/Clip1/Vamp7/Syt3/Carm1/Trappc4/Sult4a1/Gas7/Cntn1/Mark1/Gprin1/Shank3/Nefh/Efnb2/Camk2a/Nme2/Taok2/Atp2b2/Map4/Srgap2/Pip5k1c/Myo6/Hdac6/Limk1/Ap2a1/Lrrc7/Nckap1/Dnm3/Ntrk3/Atxn2/Nck2/Dock7/Ephb2/Il1rapl1/Trpv2/Dbnl/Picalm/Dpysl4/Mfn2/Ctnnd2/Plxnc1/Tnr/Tpbg/Pitpna/Itpka/Stmn2/Ablim1/Tiam2/Rap2a/Plaa/Mpdz/Snx3/Trim32/Arhgap33/Rap1gap2/Gpm6b/Nefm/Ptpn9/Epha4/Nlgn2/Vapa/Git1/Cdc42/Acsl6/Dbn1/Gap43/Hsp90aa1/Tbce/Dip2b/Ptk2/Ahi1/Rapgef4/Impact/Pak2/Tmem30a/Brsk1/Rims2/Lmtk2/Cyfip1/Cit/Ctnnb1/Kalrn/Vasp/Plxnb2/Arfgef1/Ngef/Ube4b/Camk2b/Lrp1/Ist1/Baiap2/Bmpr2/Srcin1/Stau2/Nme1/Cfl1/Atxn10/Rtn4/Sipa1l1/Crtc1/Psd/Marcks/Mapk8ip3/Crkl/Map1b/Dvl1/Prmt1/Dync1i2/Lgi1/Arf4/Ncdn/Kifbp/Lzts3/Llgl1/Rab10/Twf2/Diaph1/Actr2/Rac1/Thy1/Nptxr/Cntnap2/Ache/Alcam/Cacna1a/Snx1/L1cam/Rapgef2/Arhgap32/Dlg4/Ube3a/App/Mapk9/Celsr2/Ppp1r9b/Rufy3/Slc25a46/Hap1/Neo1/Cdkl5/Arid1b/Ehd1/Grip1/Tsc2/Stmn1/Golga4/Nfasc/Itsn1/Kif1a/Abl2/Uchl1/Adgrb3/Tnik/Actr3/Shtn1/Nlgn3/Dpysl3/Ptk2b/Gdpd5/Evl/Apoe/Cyth2/Strn/Dnm1l/Myh10/Rab35/Arhgap44/Rasgrf1/Nlgn1/Map4k4/Sema4a/Lrrc4c/Cask/Map1s/Slc23a2/Atp1b2/Cpne1/Kif5b/Dgkg/Apc/Flot1/Cpne6/Syngap1/Chl1/Brsk2/Dip2a/Pacsin1/Trio/Gsk3b/Twf1/Plxna4/Clasp2/Wasf1/Map1a/Nbl1/Syt1/Inpp5f/Ncam1/Prkca/Mgll/Kif5c/Shank1/Unc5a/Scn1b/Prickle1/Snap25/Cntnap1/Kndc1/Arf6/Nrxn1/Cpne5/Bsg/Slitrk5/Serpine2/Nptn/Camk2g/Tnfrsf21/Fry/Ank3/Cttn/Stxbp1/Spart/Efnb1/Rasal1/Ranbp1/Dpysl2/Septin7/Rab8a/Washc5/Tubb2b/Ptprd/Numbl/Nf1/Trim46/Rab21/Spire1/Pafah1b1/Bag5/Ywhah/Nckipsd/Camsap3/Ntm/Itsn2	351	3.54263e-13	12.4507
GO:0032990	BP	GO:0032990	cell part morphogenesis	262/2073	328/3242	3.21653e-11	3.21653e-11	4.11288e-09	Abi2/Tbc1d24/Snap91/Dcc/Ntrk2/Arhgap35/Egfr/Nrcam/Cdk5/Spag9/Pacsin2/Unc13a/Rab3a/Ptprs/Xk/Rock2/Caprin1/Dab2ip/Wasl/Ctnna2/Braf/Dst/Ndel1/Plxna1/Stxbp5/Mark2/Efnb3/Ptprz1/Map2/Sh3glb1/Eif4g2/Dcx/Sema4d/Flrt2/Atp8a2/Tanc2/Plppr4/Gdi1/Wdr47/Crmp1/Ptpn11/Akap5/Ppp3ca/Usp9x/Coro1b/Phactr1/Dpysl5/Cdh2/Map6/Pak3/Ss18l1/Abi1/Mycbp2/Tenm2/Pdlim5/Nedd4l/Itga1/Pak1/Cyfip2/Robo2/Fyn/Ppfia2/Tubb3/Gpm6a/Afdn/Dock10/Adcy1/Map2k1/Mink1/Nsmf/Rims1/Tuba1a/Sh3gl2/Mapt/Atl1/Nptx1/Dclk1/Mff/Hsp90ab1/C9orf72/Plxna2/Epb41l3/Ephb6/Nyap2/Nrp2/Nedd4/Vamp7/Syt3/Sult4a1/Gas7/Cntn1/Shank3/Nefh/Efnb2/Camk2a/Taok2/Srgap2/Pip5k1c/Hdac6/Limk1/Nckap1/Dnm3/Ntrk3/Atxn2/Dock7/Ephb2/Il1rapl1/Trpv2/Dbnl/Picalm/Dpysl4/Mfn2/Ctnnd2/Plxnc1/Tnr/Tpbg/Pitpna/Itpka/Ablim1/Tiam2/Rap2a/Plaa/Arhgap33/Nefm/Epha4/Cdc42/Dbn1/Gap43/Hsp90aa1/Tbce/Dip2b/Ptk2/Impact/Pak2/Brsk1/Rims2/Lmtk2/Cyfip1/Cit/Ctnnb1/Kalrn/Vasp/Plxnb2/Ngef/Camk2b/Lrp1/Ist1/Baiap2/Bmpr2/Srcin1/Stau2/Cfl1/Rtn4/Sipa1l1/Marcks/Mapk8ip3/Map1b/Dvl1/Cspg5/Lgi1/Kifbp/Lzts3/Llgl1/Rab10/Twf2/Actr2/Rac1/Thy1/Cntnap2/Ache/Alcam/Cacna1a/Snx1/L1cam/Rapgef2/Arhgap32/Dlg4/Ube3a/App/Celsr2/Rufy3/Src/Slc25a46/Neo1/Cdkl5/Grip1/Plec/Tsc2/Stmn1/Golga4/Nfasc/Kif1a/Abl2/Uchl1/Adgrb3/Tnik/Actr3/Shtn1/Nlgn3/Evl/Apoe/Dnm1l/Myh10/Arhgap44/Nlgn1/Map4k4/Sema4a/Lrrc4c/Cask/Map1s/Slc23a2/Cpne1/Kif5b/Apc/Flot1/Cpne6/Syngap1/Chl1/Brsk2/Dip2a/Pacsin1/Trio/Gsk3b/Plxna4/Clasp2/Wasf1/Map1a/Nbl1/Syt1/Ncam1/Prkca/Mgll/Kif5c/Shank1/Unc5a/Scn1b/Prickle1/Cntnap1/Kndc1/Nrxn1/Cpne5/Bsg/Slitrk5/Nptn/Ank3/Cttn/Stxbp1/Spart/Efnb1/Rasal1/Dpysl2/Coro1c/Septin7/Rab8a/Tubb2b/Ptprd/Numbl/Trim46/Rab21/Pafah1b1/Ywhah/Itsn2	262		GO:0008092	MF	GO:0008092	cytoskeletal protein binding	312/2046	391/3199	3.5526e-13	3.5526e-13	1.3986e-10	Tmod1/Shroom2/Arpc1a/Gphn/Stxbp5l/Capzb/Actn4/Ppp5c/Myo1b/Camsap1/Atp1a1/Egfr/Nrcam/Cdk5/Pick1/Vps41/Spag9/Kcnc1/Vamp2/Pacsin2/Unc13a/Rab3a/Myo5a/Rab11b/Eef2/Gmfb/Ppp2ca/Vezt/Emd/Wasl/Ctnna2/Jakmip1/Dst/Gria1/Ndel1/Vapb/Mtus2/Coro2b/Ddx3x/Stxbp5/Mark2/Pls3/Rcc2/Map2/Vps18/Dcx/Htt/Fkbp15/Gas2/Stmn3/Dctn2/Mapre3/Crmp1/Cacybp/Akap5/Syne1/Coro1b/Phactr1/Aldoc/Dpysl5/Katnb1/Map6/Coro7/Eml1/Camk2d/Ccdc88a/Pdlim5/Pak1/Arhgef2/Tln1/Fyn/Slc6a2/Camsap2/Nisch/Kcnma1/Afdn/Arpc1b/Arpc3/Actn1/Rhoa/Rtcb/Mapt/Reep2/Hsp90ab1/Rab3b/Fmnl1/Jmy/Epb41l3/Clip1/Sncg/Rab27b/Kcnq2/Kif21a/Wipf3/Gas7/Nebl/Ttll12/Shank3/Mical3/Gapdh/Mapre2/Mapre1/Map4/Trappc14/Cacna1c/Bin1/Cfl2/Kif2a/Myo6/Hdac6/Gnas/Jakmip3/Myh9/Fermt2/Gria2/Dnm3/Ank1/Kpnb1/Rab39b/Agtpbp1/Mast1/Dbnl/Picalm/Dpysl4/Dctn1/Cacnb2/Map6d1/Stim1/Stmn2/Ablim1/Ezr/Tpgs1/Taok1/Reep1/Ace/Trim32/Clip2/Vapa/Git1/Dbn1/Appl1/Hsp90aa1/Tbce/Arpc2/Dip2b/Ptk2/Dlg1/Csrp1/Gnb1/Impact/Syt11/Cltc/Brsk1/Capn2/Lmtk2/Tppp3/Cyfip1/Vasp/Bcas3/Arfgef1/Rab3c/Ndrg1/Synpo/Coro1a/Slc6a4/Stau2/Nme1/Add3/Cfl1/Hpca/Dclk2/Fbxw11/Fus/Sipa1l1/Capza2/Marcks/Smtn/Mapk8ip3/Map1b/Clasp1/Clip3/Actn2/Apc2/Tbcb/Cap1/Rmdn1/Limch1/Kifbp/Llgl1/Diaph2/Daam1/Rab10/Twf2/Arhgef7/Diaph1/Snca/Map1lc3a/Mark4/Actr2/Aldoa/Lin7c/Klc2/Tom1/Wdr1/Myo18a/Ktn1/Ap1g1/Ank2/Klc1/Dlg4/Pfn1/Ppp1r9b/Cct5/Hip1r/Cap2/Mtss2/Snx6/Fkbp4/Hap1/Sgip1/Plec/Stmn1/P4hb/Dusp3/Ablim2/Kif1a/Rgs14/Epb41l2/Actr3/Lasp1/Hook3/Shtn1/Stx1a/Tppp/Dpysl3/Spast/Evl/Apoe/Dnm1l/Myh10/Ckap5/Prkce/Map4k4/Capza1/Map1s/Mprip/Ppp2r2a/Anxa6/Kif5b/Add2/Adcy8/Dnm1/Hsph1/Apc/Arfgef2/Epb41l4b/Fmn2/Fscn1/Sntb2/Tmod2/Dstn/Hspa2/Sncb/Coro2a/Pacsin1/Dmtn/Gsk3b/Twf1/Marcksl1/Add1/Clasp2/Wasf1/Map1a/Homer2/Dync1i1/Slc8a1/Epb41l1/Cttnbp2/Pex14/Trim2/Ablim3/Ttbk1/Wipf2/Rmdn3/Rab11fip5/Kif5c/Chp1/Rab14/Snx5/Snap25/Ptprn/Arpc4/Pfn2/Eml2/Ank3/Arl3/Clstn3/Cttn/Dpysl2/Coro1c/Rab8a/Nf1/Trim46/Spire1/Pafah1b1/Ncald/Ywhah/Camsap3/Cotl1/Tln2/Actr3b/Maea	312	3.5526e-13	12.4495
GO:0050803	BP	GO:0050803	regulation of synapse structure or activity	138/2073	160/3242	9.72014e-11	9.72014e-11	1.18074e-08	Abi2/Snap91/Rhob/Ntrk2/Slc17a6/Nrcam/Cdk5/Pick1/Ptprs/Rock2/Caprin1/Dab2ip/Wasl/Ctnna2/Mdga2/Mark2/Efnb3/Vcp/Sema4d/Flrt2/Tanc2/Adgrl2/Dgkb/Cdh2/Pak3/Icam5/Mycbp2/Pdlim5/Shank2/Fyn/Frmpd4/Ppfia2/Gpm6a/Lrfn5/Srgn/Afdn/Rhoa/Tuba1a/Ogt/C1ql3/Lrrc4b/Nrp2/Nedd4/Adgrb1/Shank3/Il1rap/Septin11/Taok2/Vps35/Eif4g1/Lrfn1/Lrrn1/Dnm3/Lrrtm1/Ntrk3/Ephb2/Il1rapl1/Dbnl/Picalm/Dctn1/Mfn2/Plxnc1/Tpbg/Itpka/Tanc1/Rap2a/Arhgap33/Epha4/Nlgn2/Cdc42/Syndig1/Dbn1/Ptk2/Rapgef4/Cyfip1/Ctnnb1/Kalrn/Camkv/Ngef/Camk2b/Baiap2/Srcin1/Stau2/Cfl1/Sipa1l1/Psd/Marcks/Dvl1/Arf4/Lzts3/Snca/Actr2/Ube3a/App/Cdkl5/Tsc2/Hspa8/Pgrmc1/Gpc4/Itsn1/Kif1a/Adgrb3/Gripap1/Actr3/Nlgn3/Ptk2b/Apoe/Dnm1l/Myh10/Arhgap44/Nlgn1/Sema4a/Cask/Lrrtm4/Syngap1/Slc17a7/Asic2/Ywhaz/Cntnap4/Tubb5/Gsk3b/Cttnbp2/Prkca/Cntnap1/Arf6/Nrxn1/Slitrk5/Clstn3/Ptprd/Lrrtm3/Numbl/Nf1/Adgrl1/Homer1/Adgrl3/Pafah1b1/Adgrb2/Rheb	138		GO:0050808	BP	GO:0050808	synapse organization	239/2073	290/3242	4.36958e-13	4.36958e-13	8.16598e-11	Abi2/Gphn/Snap91/Rhob/Ntrk2/Nrcam/Cdk5/Dlgap3/Pick1/Glrb/Gabra1/Syn1/Unc13a/Rab3a/Myo5a/Ptprs/Rock2/Caprin1/Dab2ip/Wasl/Ppfia3/Ctnna2/Gria1/Cadm1/Mdga2/Mark2/Efnb3/Vcp/Sema4d/Cacnb3/Flrt2/Sort1/Tanc2/Adgrl2/Slc8a2/Akap5/Dgkb/Cdh2/Cacnb4/Pak3/Icam5/Mycbp2/Pdlim5/Shank2/Pak1/Fyn/Frmpd4/Ppfia2/Gpm6a/Lrfn5/Srgn/Afdn/Elfn1/Dock10/Snx27/Rhoa/Tuba1a/Ogt/Shisa6/Sh3gl2/C1qb/Mapt/Palm/C1ql3/Nptx1/Lrrc4b/Nrp2/Nedd4/Nbea/Sncg/Adgrb1/Shank3/Efnb2/Il1rap/Septin11/Taok2/Atp2b2/Vps35/Shisa7/Srgap2/Eif4g1/Myo6/Hdac6/Lrfn1/Lrrn1/Gabra2/Dnm3/Cnksr2/Lrrtm1/Ntrk3/Rab39b/Nlgn4l/Dock7/Ephb2/Il1rapl1/Erbb4/Dbnl/Gabrg2/Picalm/Dctn1/Mfn2/Ctnnd2/Cacnb2/Plxnc1/Tnr/Tpbg/Itpka/Arhgap39/Tanc1/Rap2a/Ezr/Slc8a3/Arhgap33/Epha4/Nlgn2/Cdc42/Syndig1/Dbn1/Gap43/Appl1/Ptk2/Slc6a1/Rapgef4/Rims2/Cyfip1/Ctnnb1/Kalrn/Plxnb2/Camkv/Iqsec3/Ngef/Unc13c/Camk2b/Synpo/Gabrb2/Baiap2/Insr/Srcin1/Stau2/Cfl1/Slc1a1/Sipa1l1/Psd/Marcks/Crkl/Dvl1/Bsn/Arf4/Lzts3/Arhgef7/Snca/Actr2/C1qc/Rac1/Nptxr/Cntnap2/Ache/Cacna1a/L1cam/Sorbs2/Dlg4/Pfn1/Ube3a/App/Hip1r/Cap2/Slc25a46/Cdkl5/Tsc2/Hspa8/Pgrmc1/Gpc4/Nfasc/Itsn1/Kif1a/Abl2/Adgrb3/Gripap1/Actr3/Nlgn3/Erc1/Ptk2b/Apoe/Dnm1l/Myh10/Ckap5/Arhgap44/Nlgn1/Sema4a/Lrrc4c/Cask/Igsf9b/Sdk2/Add2/Pclo/Lrrtm4/Rph3a/Cpne6/Syngap1/Asic2/Ywhaz/Cacnb1/Dgkz/Dip2a/Sncb/Grm5/Cntnap4/Tubb5/Gsk3b/Plxna4/Wasf1/Rap1b/Cttnbp2/Prkca/Shank1/Cntnap1/Pfn2/Arf6/Nrxn1/Slitrk5/Nptn/Ank3/Clstn3/Cttn/Efnb1/Sorbs1/Erc2/Septin7/Pin1/Ptprd/Lrrtm3/Numbl/Nf1/Adgrl1/Homer1/Adgrl3/Pafah1b1/Adgrb2/Rheb	239	4.36958e-13	12.3596
GO:0032989	BP	GO:0032989	cellular component morphogenesis	276/2073	350/3242	1.3398e-10	1.3398e-10	1.55001e-08	Abi2/Tmod1/Tbc1d24/Snap91/Dcc/Ntrk2/Arhgap35/Egfr/Nrcam/Cdk5/Spag9/Pacsin2/Unc13a/Rab3a/Ptprs/Xk/Rock2/Caprin1/Dab2ip/Wasl/Ctnna2/Braf/Dst/Ndel1/Plxna1/Stxbp5/Mark2/Efnb3/Ptprz1/Map2/Sh3glb1/Eif4g2/Dcx/Sema4d/Flrt2/Atp8a2/Tanc2/Plppr4/Gdi1/Wdr47/Crmp1/Ptpn11/Akap5/Ppp3ca/Usp9x/Coro1b/Phactr1/Dpysl5/Cdh2/Map6/Pak3/Ss18l1/Abi1/Mycbp2/Tenm2/Pdlim5/Nedd4l/Itga1/Pak1/Cyfip2/Robo2/Fyn/Ppfia2/Tubb3/Gpm6a/Afdn/Dock10/Adcy1/Map2k1/Mink1/Nsmf/Rims1/Tuba1a/Sh3gl2/Mapt/Atl1/Nptx1/Dclk1/Mff/Hsp90ab1/C9orf72/Plxna2/Epb41l3/Ephb6/Nyap2/Nrp2/Nedd4/Vamp7/Syt3/Sult4a1/Gas7/Cntn1/Nebl/Shank3/Nefh/Efnb2/Camk2a/Taok2/Cfl2/Srgap2/Pip5k1c/Hdac6/Limk1/Nckap1/Dnm3/Ntrk3/Atxn2/Dock7/Ephb2/Il1rapl1/Trpv2/Dbnl/Picalm/Dpysl4/Mfn2/Ctnnd2/Plxnc1/Tnr/Tpbg/Pitpna/Itpka/Ablim1/Tiam2/Rap2a/Plaa/Arhgap33/Nefm/Epha4/Cdc42/Dbn1/Gap43/Hsp90aa1/Tbce/Dip2b/Ptk2/Csrp1/Impact/Pak2/Brsk1/Rims2/Lmtk2/Cyfip1/Cit/Ctnnb1/Kalrn/Vasp/Plxnb2/Ngef/Camk2b/Lrp1/Ist1/Baiap2/Bmpr2/Srcin1/Stau2/Cfl1/Rtn4/Sipa1l1/Marcks/Mapk8ip3/Tenm4/Map1b/Dvl1/Clasp1/Actn2/Cspg5/Lgi1/Kifbp/Lzts3/Llgl1/Rab10/Twf2/Pikfyve/Actr2/Rac1/Wdr1/Thy1/Cntnap2/Ache/Alcam/Cacna1a/Snx1/L1cam/Rapgef2/Arhgap32/Dlg4/Ube3a/App/Celsr2/Rufy3/Src/Slc25a46/Neo1/Cdkl5/Grip1/Plec/Tsc2/Stmn1/Golga4/Nfasc/Kif1a/Abl2/Uchl1/Adgrb3/Tnik/Actr3/Shtn1/Tppp/Nlgn3/Evl/Apoe/Agfg1/Dnm1l/Myh10/Ckap5/Arhgap44/Nlgn1/Map4k4/Sema4a/Lrrc4c/Cask/Map1s/Slc23a2/Cpne1/Kif5b/Apc/Pdgfra/Flot1/Cpne6/Syngap1/Tmod2/Chl1/Brsk2/Dip2a/Pacsin1/Trio/Gsk3b/Plxna4/Clasp2/Wasf1/Map1a/Nbl1/Syt1/Ncam1/Prkca/Mgll/Kif5c/Shank1/Unc5a/Scn1b/Prickle1/Cntnap1/Kndc1/Nrxn1/Cpne5/Bsg/Slitrk5/Nptn/Ank3/Cttn/Stxbp1/Spart/Efnb1/Rasal1/Dpysl2/Coro1c/Septin7/Rab8a/Tubb2b/Ptprd/Numbl/Trim46/Rab21/Pafah1b1/Ywhah/Itsn2	276
GO:0000904	BP	GO:0000904	cell morphogenesis involved in differentiation	235/2073	293/3242	1.83137e-10	1.83137e-10	2.02239e-08	Abi2/Scrib/Tbc1d24/Snap91/Dcc/Ntrk2/Arhgap35/Nrcam/Cdk5/Rab3a/Ptprs/Xk/Rock2/Caprin1/Wasl/Ctnna2/Braf/Dst/Ndel1/Plxna1/Stxbp5/Mark2/Efnb3/Ptprz1/Map2/Sh3glb1/Eif4g2/Dcx/Sema4d/Flrt2/Atp8a2/Tanc2/Plppr4/Gdi1/Wdr47/Crmp1/Ptpn11/Col18a1/Akap5/Ppp3ca/Usp9x/Phactr1/Dpysl5/Cdh2/Vps33a/Map6/Pak3/Ss18l1/Abi1/Mycbp2/Tenm2/Pdlim5/Nedd4l/Pak1/Cyfip2/Robo2/Fyn/Ppfia2/Tubb3/Afdn/Dock10/Adcy1/Map2k1/Actn1/Mink1/Nsmf/Hes1/Mapt/Atl1/Nptx1/Dclk1/Hsp90ab1/C9orf72/Plxna2/Ephb6/Nrp2/Nedd4/Vamp7/Sult4a1/Cntn1/Shank3/Nefh/Efnb2/Camk2a/Taok2/Atp2b2/Pip5k1c/Hdac6/Spr/Myh9/Limk1/Cfap418/Dnm3/Ntrk3/Dock7/Ephb2/Il1rapl1/Trpv2/Dbnl/Picalm/Mfn2/Ctnnd2/Plxnc1/Tnr/Tpbg/Pitpna/Itpka/Ablim1/Tiam2/Rap2a/Arhgap33/Nefm/Epha4/Cdc42/Dbn1/Gap43/Hsp90aa1/Tbce/Dip2b/Ptk2/Pak2/Brsk1/Lmtk2/Cyfip1/Cit/Ctnnb1/Kalrn/Vasp/Plxnb2/Ngef/Camk2b/Lrp1/Ist1/Baiap2/Bmpr2/Srcin1/Stau2/Cfl1/Rtn4/Sipa1l1/Marcks/Mapk8ip3/Map1b/Dvl1/Lgi1/Kifbp/Lzts3/Llgl1/Rab10/Twf2/Actr2/Rac1/Wdr1/Thy1/Cntnap2/Ache/Alcam/Cacna1a/L1cam/Rapgef2/Arhgap32/Dlg4/Ube3a/App/Mapk9/Celsr2/Cul3/Rufy3/Slc25a46/Neo1/Cdkl5/Grip1/Tsc2/Stmn1/Golga4/Nfasc/Kif1a/Abl2/Uchl1/Adgrb3/Tnik/Actr3/Shtn1/Nlgn3/Evl/Apoe/Dnm1l/Myh10/Arhgap44/Nlgn1/Sema4a/Lrrc4c/Cask/Map1s/Kif5b/Apc/Flot1/Syngap1/Chl1/Brsk2/Dip2a/Trio/Gsk3b/Plxna4/Clasp2/Map1a/Ncam1/Prkca/Mgll/Kif5c/Shank1/Unc5a/Scn1b/Prickle1/Cntnap1/Kndc1/Bsg/Slitrk5/Nptn/Ank3/Cttn/Stxbp1/Spart/Efnb1/Dpysl2/Septin7/Rab8a/Ttc3/Tubb2b/Ptprd/Numbl/Trim46/Rab21/Pafah1b1/Ywhah	235
GO:0000902	BP	GO:0000902	cell morphogenesis	310/2073	399/3242	2.08798e-10	2.08798e-10	2.20552e-08	Abi2/Scrib/Capzb/Tbc1d24/Snap91/Dcc/Ntrk2/Camsap1/Arhgap35/Egfr/Nrcam/Cdk5/Spag9/Ccl7/Kit/Pacsin2/Unc13a/Rab3a/Ptprs/Xk/Rock2/Caprin1/Dab2ip/Wasl/Ctnna2/Braf/Dst/Ndel1/Cadm1/Plxna1/Stxbp5/Mark2/Efnb3/Ptprz1/Map2/Sh3glb1/Eif4g2/Anxa7/Dcx/Sema4d/Gas2/Flrt2/Atp8a2/Tanc2/Plppr4/Gdi1/Wdr47/Crmp1/Ptpn11/Strip1/Col18a1/Pakap/Akap5/Ppp3ca/Usp9x/Coro1b/Phactr1/Dpysl5/Cdh2/Vps33a/Map6/Pak3/Ss18l1/Abi1/Mycbp2/Tenm2/Pdlim5/Nedd4l/Itga1/Pak1/Arhgef2/Cyfip2/Robo2/Fyn/Ppfia2/Tubb3/Gpm6a/Afdn/Dock10/Adcy1/Map2k1/Actn1/Rhoa/Mink1/Nsmf/Rims1/Tuba1a/Pdzd8/Hes1/Sh3gl2/Mapt/Palm/Atl1/Nptx1/Dclk1/Hsp90ab1/Fmnl1/C9orf72/Plxna2/Epb41l3/Ephb6/Nyap2/Nrp2/Nedd4/Vamp7/Syt3/Sult4a1/Gas7/Cntn1/Shank3/Nefh/Efnb2/Camk2a/Taok2/Atp2b2/Srgap2/Pip5k1c/Arhgdia/Hdac6/Spr/Myh9/Limk1/Fermt2/Cfap418/Nckap1/Dnm3/Ntrk3/Atxn2/Dock7/Ephb2/Il1rapl1/Trpv2/Dbnl/Picalm/Dpysl4/Mfn2/Ctnnd2/Plxnc1/Tnr/Tpbg/Pitpna/Itpka/Ablim1/Tiam2/Rap2a/Ezr/Plaa/Arhgap33/Nefm/Epha4/Cdc42/Dbn1/Gap43/Hsp90aa1/Tbce/Dip2b/Ptk2/Dlg1/Impact/Pak2/Brsk1/Rims2/Lmtk2/Cyfip1/Cit/Ctnnb1/Kalrn/Vasp/Plxnb2/Ngef/Sh3kbp1/Camk2b/Lrp1/Ist1/Baiap2/Coro1a/Bmpr2/Srcin1/Stau2/Cfl1/Rtn4/Sipa1l1/Marcks/Strip2/Mapk8ip3/Map1b/Dvl1/Cap1/Cspg5/Lgi1/Kifbp/Lzts3/Llgl1/Rab10/Twf2/Diaph1/Actr2/Aldoa/Ap3b1/Rac1/Wdr1/Thy1/Cntnap2/Ache/Alcam/Cacna1a/Snx1/L1cam/Rapgef2/Arhgap32/Dlg4/Ube3a/App/Mapk9/Celsr2/Cul3/Rufy3/Cap2/Src/Slc25a46/Neo1/Cdkl5/Csnk1a1/Grip1/Plec/Tsc2/Stmn1/Golga4/Nfasc/Kif1a/Abl2/Uchl1/Adgrb3/Epb41l2/Tnik/Actr3/Shtn1/Nlgn3/Ptk2b/Evl/Apoe/Dnm1l/Myh10/Arhgap44/Nlgn1/Map4k4/Sema4a/Lrrc4c/Cask/Map1s/Slc23a2/Cpne1/Kif5b/Apc/Flot1/Cpne6/Syngap1/Chl1/Brsk2/Dip2a/Pacsin1/Dmtn/Trio/Gsk3b/Gna13/Plxna4/Asxl1/Add1/Clasp2/Wasf1/Map1a/Nbl1/Syt1/Ncam1/Rhog/Prkca/Mgll/Kif5c/Shank1/Map7/Unc5a/Scn1b/Prickle1/Cntnap1/Kndc1/Nrxn1/Cpne5/Bsg/Slitrk5/Nptn/Fry/Ank3/Cttn/Stxbp1/Spart/Efnb1/Rasal1/Dpysl2/Coro1c/Septin7/Rab8a/Ttc3/Tubb2b/Ptprd/Numbl/Trim46/Rab21/Pafah1b1/Ywhah/Itsn2	310
GO:0006836	BP	GO:0006836	neurotransmitter transport	113/2073	128/3242	2.24388e-10	2.24388e-10	2.27143e-08	Scrib/Stxbp5l/Snap91/Ntrk2/Slc17a6/Slc30a1/Nos1/Vamp2/Napb/Sv2c/Syn1/Doc2a/Unc13a/Rab3a/Rab3gap1/Pnkd/Ppfia3/Braf/Stxbp5/Snap29/Vps18/Cacna1b/Grm8/Prepl/Arl6ip5/Atp2a2/Atp1a2/Mctp1/Snap47/Cacnb4/Pak1/Syn2/Cadps/Slc6a2/Syt5/Ppfia2/Rims1/Prrt2/Sv2b/Rab3b/Sncg/Cplx3/Slc32a1/Camk2a/Cplx2/Slc1a2/Rimbp2/Slc6a11/Septin5/Gabra2/Prkcg/Slc6a17/Rab5a/Lin7a/Gpm6b/Cadps2/Git1/Nat8l/Slc6a1/Syt11/Brsk1/Rims2/Unc13c/Slc6a4/Dvl1/Kcnc3/Cspg5/Rhot1/Synj1/Snca/Asic1/Sv2a/Lin7c/Slc4a8/Ptprn2/Cacna1a/Cplx1/Stx1b/Napa/Syt7/Baiap3/Prkaca/Stx1a/Slc29a2/Erc1/Dnm1l/Ppt1/Nlgn1/Cask/Syn3/Cacna1e/Pclo/Rph3a/Flot1/Slc6a3/Slc17a7/Th/Trim9/Park7/Prkcb/Rap1b/Syngr3/Syt1/Prkca/Snap25/Pfn2/Nrxn1/Slc6a7/Stxbp1/Erc2/Nf1/Syp/Syt12	113
GO:0048667	BP	GO:0048667	cell morphogenesis involved in neuron differentiation	226/2073	281/3242	2.59445e-10	2.59445e-10	2.52126e-08	Abi2/Scrib/Tbc1d24/Snap91/Dcc/Ntrk2/Arhgap35/Nrcam/Cdk5/Rab3a/Ptprs/Xk/Rock2/Caprin1/Wasl/Ctnna2/Braf/Dst/Ndel1/Plxna1/Stxbp5/Mark2/Efnb3/Ptprz1/Map2/Sh3glb1/Eif4g2/Dcx/Sema4d/Flrt2/Atp8a2/Tanc2/Plppr4/Gdi1/Wdr47/Crmp1/Ptpn11/Akap5/Ppp3ca/Usp9x/Phactr1/Dpysl5/Cdh2/Map6/Pak3/Ss18l1/Abi1/Mycbp2/Tenm2/Pdlim5/Nedd4l/Pak1/Cyfip2/Robo2/Fyn/Ppfia2/Tubb3/Afdn/Dock10/Adcy1/Map2k1/Mink1/Nsmf/Hes1/Mapt/Atl1/Nptx1/Dclk1/Hsp90ab1/C9orf72/Plxna2/Ephb6/Nrp2/Nedd4/Vamp7/Sult4a1/Cntn1/Shank3/Nefh/Efnb2/Camk2a/Taok2/Atp2b2/Pip5k1c/Hdac6/Spr/Limk1/Cfap418/Dnm3/Ntrk3/Dock7/Ephb2/Il1rapl1/Trpv2/Dbnl/Picalm/Mfn2/Ctnnd2/Plxnc1/Tnr/Tpbg/Pitpna/Itpka/Ablim1/Tiam2/Rap2a/Arhgap33/Nefm/Epha4/Cdc42/Dbn1/Gap43/Hsp90aa1/Tbce/Dip2b/Ptk2/Pak2/Brsk1/Lmtk2/Cyfip1/Cit/Kalrn/Vasp/Plxnb2/Ngef/Camk2b/Lrp1/Ist1/Baiap2/Bmpr2/Srcin1/Stau2/Cfl1/Rtn4/Sipa1l1/Marcks/Mapk8ip3/Map1b/Dvl1/Lgi1/Kifbp/Lzts3/Llgl1/Rab10/Twf2/Actr2/Rac1/Thy1/Cntnap2/Ache/Alcam/Cacna1a/L1cam/Rapgef2/Arhgap32/Dlg4/Ube3a/App/Celsr2/Rufy3/Slc25a46/Neo1/Cdkl5/Grip1/Tsc2/Stmn1/Golga4/Nfasc/Kif1a/Abl2/Uchl1/Adgrb3/Tnik/Actr3/Shtn1/Nlgn3/Evl/Apoe/Dnm1l/Myh10/Arhgap44/Nlgn1/Sema4a/Lrrc4c/Cask/Map1s/Kif5b/Apc/Flot1/Syngap1/Chl1/Brsk2/Dip2a/Trio/Gsk3b/Plxna4/Clasp2/Map1a/Ncam1/Prkca/Mgll/Kif5c/Shank1/Unc5a/Scn1b/Prickle1/Cntnap1/Kndc1/Bsg/Slitrk5/Nptn/Ank3/Cttn/Stxbp1/Spart/Efnb1/Dpysl2/Septin7/Rab8a/Tubb2b/Ptprd/Numbl/Trim46/Rab21/Pafah1b1/Ywhah	226
GO:0001505	BP	GO:0001505	regulation of neurotransmitter levels	119/2073	136/3242	2.7344e-10	2.7344e-10	2.55506e-08	Scrib/Stxbp5l/Snap91/Ntrk2/Slc17a6/Gad1/Slc30a1/Nos1/Vamp2/Napb/Sv2c/Syn1/Doc2a/Unc13a/Rab3a/Rab3gap1/Pnkd/Pebp1/Ppfia3/Braf/Stxbp5/Snap29/Vps18/Cacna1b/Grm8/Prepl/Arl6ip5/Atp2a2/Atp1a2/Mctp1/Snap47/Cacnb4/Pak1/Syn2/Cadps/Slc6a2/Syt5/Ppfia2/Rims1/Prrt2/Sv2b/Rab3b/Dagla/Sncg/Cplx3/Camk2a/Cplx2/Slc1a2/Rimbp2/Slc6a11/Septin5/Gabra2/Prkcg/Agtpbp1/Rab5a/Lin7a/Gpm6b/Cadps2/Git1/Nat8l/Slc6a1/Syt11/Brsk1/Rims2/Unc13c/Slc6a4/Dvl1/Kcnc3/Cspg5/Rhot1/Synj1/Snca/Maoa/Asic1/Sv2a/Lin7c/Slc4a8/Ache/Ptprn2/Cacna1a/Cplx1/Stx1b/Napa/Syt7/Baiap3/Prkaca/Stx1a/Slc29a2/Erc1/Dnm1l/Ppt1/Hnmt/Nlgn1/Cask/Syn3/Cacna1e/Pclo/Rph3a/Flot1/Slc6a3/Slc17a7/Th/Trim9/Park7/Gad2/Prkcb/Rap1b/Syngr3/Syt1/Prkca/Comt/Snap25/Pfn2/Nrxn1/Stxbp1/Erc2/Nf1/Syp/Syt12	119
GO:0007010	BP	GO:0007010	cytoskeleton organization	348/2073	454/3242	2.84373e-10	2.84373e-10	2.55881e-08	Abi2/Tmod1/Shroom2/Arpc1a/Ppm1e/Capzb/Actn4/Myo1b/Camsap1/Arhgap35/Vps4b/Cdk5/Tubb6/Pick1/Ccl7/Kit/Pacsin2/Myo5a/Tubb4b/Gmfb/Iqsec1/Nudc/Rock2/Wasl/Ctnna2/Braf/Dst/Ndel1/Ran/Coro2b/Mark2/Pls3/Map2/Vcp/Dcx/Htt/Gas2/Atat1/Prkci/Stmn3/Atp8a2/Dync1li2/Elmo1/Iqsec2/Wdr47/Dctn2/Mapre3/Crmp1/Strip1/Pakap/Sirpa/Coro1b/Phactr1/Katnb1/Map6/Coro7/Pak3/Eml1/Abi1/Mycbp2/Ccdc88a/Pdlim5/Chmp7/Pak1/Arhgef2/Cyfip2/Tln1/Frmpd4/Tubb3/Camsap2/Nisch/Nck1/Tubg2/Arpc1b/Arpc3/Actn1/Rhoa/Mink1/Tuba1a/Pdzd8/Sh3gl2/Mapt/Palm/Map7d1/Tubb4a/Mtor/Arfip2/Fmnl1/C9orf72/Jmy/Epb41l3/Ppp2r1a/Clip1/Sik3/Cyria/Adgrb1/Gas7/Nebl/Mark1/Shank3/Nefh/Tjp1/Mical3/Gapdh/Kras/Cyld/Taok2/Mapre2/Mapre1/Tenm1/Map4/Bin1/Cfl2/Srgap2/Kif2a/Arrb1/Arhgdia/Myo6/Hdac6/Myh9/Limk1/Fermt2/Chordc1/Tacc2/Nckap1/Grb2/Kpnb1/Ntrk3/Mast1/Mapk1/Nck2/Dock7/Abr/Dbnl/Dctn1/Mfn2/Thsd7a/Map6d1/Itpka/Stmn2/Ablim1/Dync1h1/Rap2a/Ezr/Tpgs1/Dync1li1/Mpdz/Taok1/Trim32/Cd47/Gpm6b/Nefm/Clip2/Rbm14/Ptpn1/Git1/Cdc42/Dbn1/Rap1gds1/Tbce/Arpc2/Ptk2/Dlg1/Csrp1/Tuba3a/Pak2/Cltc/Brsk1/Capn2/Tppp3/Cyfip1/Cit/Ctnnb1/Vasp/Mtpn/Tacc1/Prkaa1/Bcas3/Iqsec3/Gba2/Arfgef1/Chmp6/Sh3kbp1/Slk/Bcr/Lrp1/Synpo/Cracd/Xpo1/Baiap2/Coro1a/Rnh1/Srcin1/Stau2/Snx9/Add3/Ccr7/Cfl1/Carmil1/Dclk2/Fbxw11/Sipa1l1/Capza2/Marcks/Smtn/Strip2/Map1b/Dvl1/Clasp1/Clip3/Actn2/Washc4/Apc2/Mapk3/Hsp90b1/Tbcb/Cap1/Cspg5/Limch1/Kifbp/Tuba4a/Llgl1/Diaph2/Daam1/Twf2/Arhgef7/Diaph1/Snca/Mark4/Actr2/Rac1/Wdr1/Thy1/Myo18a/Myadm/Sorbs2/Csnk1d/Pfn1/Sh3bgrl3/Elmo2/Ppm1f/Ppp1r9b/Prkaa2/Cul3/Hip1r/Rufy3/Cap2/Fkbp4/Src/Csnk1a1/Map7d2/Plec/Stmn1/Ablim2/Abl2/Rgs14/Epb41l2/Tnik/Actr3/Hook3/Shtn1/Tppp/Dpysl3/Cxadr/Ptk2b/Spast/Evl/Cdc42bpa/Agfg1/Myh10/Tubb2a/Ckap5/Prkce/Arhgap44/Nlgn1/Gnai1/Capza1/Specc1/Map1s/Add2/Pclo/Hsph1/Cep120/Apc/Hras/Akap9/Zw10/Epb41l4b/Pdgfra/Fmn2/Fscn1/Cpne6/Ppp1r12a/Tmod2/Cyrib/Dstn/Brsk2/Pacsin1/Dmtn/Tubb5/Gsk3b/Twf1/Marcksl1/Add1/Clasp2/Arhgap26/Wasf1/Map1a/Epb41l1/Cttnbp2/Pex14/Ablim3/Gda/Rhog/Zyx/Chp1/Shank1/Map7/Prickle1/Washc2/Cntnap1/Arpc4/Pfn2/Arf6/Eml2/Ank3/Ptpa/Cttn/Sorbs1/Ranbp1/Dpysl2/Coro1c/Cdc42bpb/Septin7/Washc5/Tubb2b/Nf1/Slc16a1/Trim46/Pdxp/Spire1/Pafah1b1/Ywhah/Camsap3/Cotl1/Nav1/Bcar1/Maea	348
GO:0050807	BP	GO:0050807	regulation of synapse organization	134/2073	156/3242	3.4724e-10	3.4724e-10	3.01289e-08	Abi2/Snap91/Rhob/Ntrk2/Nrcam/Cdk5/Ptprs/Rock2/Caprin1/Dab2ip/Wasl/Ctnna2/Mdga2/Mark2/Efnb3/Vcp/Sema4d/Flrt2/Tanc2/Adgrl2/Dgkb/Cdh2/Pak3/Icam5/Mycbp2/Pdlim5/Shank2/Fyn/Frmpd4/Ppfia2/Gpm6a/Lrfn5/Srgn/Afdn/Rhoa/Tuba1a/Ogt/C1ql3/Lrrc4b/Nrp2/Nedd4/Adgrb1/Shank3/Il1rap/Septin11/Taok2/Vps35/Eif4g1/Lrfn1/Lrrn1/Dnm3/Lrrtm1/Ntrk3/Ephb2/Il1rapl1/Dbnl/Picalm/Dctn1/Mfn2/Plxnc1/Tpbg/Itpka/Tanc1/Rap2a/Arhgap33/Epha4/Nlgn2/Cdc42/Syndig1/Dbn1/Ptk2/Rapgef4/Cyfip1/Ctnnb1/Kalrn/Camkv/Ngef/Camk2b/Baiap2/Srcin1/Stau2/Cfl1/Sipa1l1/Psd/Marcks/Dvl1/Arf4/Lzts3/Snca/Actr2/Ube3a/App/Cdkl5/Tsc2/Hspa8/Pgrmc1/Gpc4/Itsn1/Kif1a/Adgrb3/Gripap1/Actr3/Nlgn3/Ptk2b/Apoe/Dnm1l/Myh10/Arhgap44/Nlgn1/Sema4a/Cask/Lrrtm4/Asic2/Ywhaz/Cntnap4/Tubb5/Gsk3b/Cttnbp2/Prkca/Cntnap1/Arf6/Nrxn1/Slitrk5/Clstn3/Ptprd/Lrrtm3/Numbl/Nf1/Adgrl1/Homer1/Adgrl3/Pafah1b1/Adgrb2/Rheb	134
GO:0032940	BP	GO:0032940	secretion by cell	262/2073	332/3242	3.72996e-10	3.72996e-10	3.12477e-08	Syt13/Scrib/Tmed10/Stxbp5l/Snap91/Ppia/Smpd3/Ntrk2/Vps4b/Slc30a1/Egfr/Nos1/Cdk5/Pick1/Vps41/Kit/Vamp2/Rab12/Napb/Sv2c/Syn1/Pi4k2a/Doc2a/Gnaq/Unc13a/Rab3a/Lyst/Myo5a/Rab3gap1/Pnkd/Rab11b/Ppfia3/Braf/Scamp1/Grm7/Stxbp5/Snap29/Ppid/Ykt6/Vps18/Vps11/Cacna1b/Anxa7/Htt/Grm8/Stam/Prepl/Rab2b/Atp2a2/Ptpn11/Mctp1/Gna11/Akap5/Rab8b/Ppp3ca/Rptor/Snap47/Tmem132a/Copg2/Cacnb4/Gsdmd/Niban2/Pak1/Cops5/Syn2/Cadps/Kcnj6/Scamp5/Syt5/Ppfia2/Nisch/Rab15/Rims1/Prrt2/Sv2b/Glul/Rab3b/C9orf72/Ensa/Syngr1/Sncg/Rab27b/Copg1/Kcnb1/Vamp7/Syt3/Cplx3/Mical3/Camk2a/Cplx2/Rimbp2/Vps35/Cacna1c/Pip5k1c/Arrb1/Septin5/Myo6/Cpe/Gnas/Myh9/Aacs/Ildr2/Rab33b/Apba1/Prkcg/Smcr8/Oga/Adam9/Abr/Il1rapl1/Syt6/Rab5a/Exoc5/Mfn2/Pex5l/Sri/Stim1/Ezr/Lin7a/Pdpk1/Nlgn2/Cadps2/Vsnl1/Git1/Rap1gds1/Ahi1/Rapgef4/Syt11/Brsk1/Rims2/Map2k6/Slc12a2/Kalrn/Madd/Osbp/Cd200/Unc13c/Rab3c/Bcr/Lrp1/Coro1a/Grm2/Slc6a4/Srcin1/Septin4/C2cd2l/Pik3c3/Rtn4/Sacm1l/Atp9a/Dvl1/Clasp1/Kcnc3/Cspg5/Rabgef1/Llgl1/Rhot1/Nsf/Rab10/Arhgef7/Synj1/Snca/Asic1/Sv2a/Lin7c/Slc4a8/Rac1/Myo18a/Ap1g1/Ptprn2/Cacna1a/Cplx1/Stx1b/Gnaz/Mapk9/Napa/Exoc3/Syt7/Hap1/Neo1/Preb/Exoc4/Baiap3/Prkaca/Irs2/Exoc7/Itsn1/Psap/Exoc6b/Stx1a/Grk2/Erc1/Apoe/Dnm1l/Myh10/Ppt1/Prkce/Hgs/Nlgn1/Stx17/Map4k4/Cask/Cbarp/Syn3/Cacna1e/Exoc1/Scrn1/Kif5b/Pclo/Adcy8/Rab11fip2/Trappc11/Sec24a/Arfgef2/Rph3a/Brsk2/Ywhaz/Dmtn/Ralb/Trim9/Clasp2/Park7/Adcy5/Prkcb/Ppp3cb/Rap1b/Syngr3/Syt1/Ncam1/Adora1/Exoc2/Prkca/Rab11fip5/Gabbr1/Hcfc1/Sytl4/Prickle1/Snap25/Ptprn/Pfn2/Arf6/Nrxn1/Bsg/Chrm3/Serpine2/Gnao1/Stxbp1/Dpysl2/Erc2/Ube2q1/Rab8a/Washc5/Rab1a/Gnai2/Nf1/Slc16a1/Rab21/Syp/Pafah1b1/Syt12/Exoc6/Ap1b1	262
GO:0046903	BP	GO:0046903	secretion	279/2073	357/3242	6.47555e-10	6.47555e-10	5.24406e-08	Syt13/Copa/Scrib/Tmed10/Stxbp5l/Snap91/Ppia/Smpd3/Ntrk2/Vps4b/Slc30a1/Egfr/Nos1/Cdk5/Pick1/Vps41/Kit/Vamp2/Rab12/Napb/Sv2c/Syn1/Pi4k2a/Doc2a/Gnaq/Unc13a/Rab3a/Lyst/Myo5a/Rab3gap1/Pnkd/Rab11b/Ppfia3/Braf/Scamp1/Grm7/Stxbp5/Snap29/Ppid/Ykt6/Vps18/Vps11/Cacna1b/Anxa7/Htt/Grm8/Stam/Prepl/Rab2b/Atp2a2/Ptpn11/Mctp1/Gna11/Akap5/Rab8b/Ppp3ca/Rptor/Snap47/Tmem132a/Copg2/Cacnb4/Gsdmd/Niban2/Pak1/Cops5/Syn2/Cadps/Kcnj6/Scamp5/Syt5/Ppfia2/Nisch/Kcnma1/Rab15/Rims1/Prrt2/Sv2b/Glul/Rab3b/C9orf72/Ensa/Syngr1/Sncg/Rab27b/Copg1/Kcnb1/Vamp7/Syt3/Cplx3/Mical3/Camk2a/Cplx2/Atp2b2/Rimbp2/Vps35/Cacna1c/Pip5k1c/Arrb1/Septin5/Myo6/Cpe/Gnas/Myh9/Aacs/Ildr2/Rab33b/Apba1/Prkcg/Smcr8/Oga/Adam9/Abr/Il1rapl1/Erbb4/Syt6/Rab5a/Exoc5/Mfn2/Pex5l/Sri/Stim1/Stat5b/Ezr/Lin7a/Ace/Pdpk1/Nlgn2/Cadps2/Vsnl1/Git1/Rap1gds1/Ahi1/Slc6a1/Rapgef4/Syt11/Brsk1/Rims2/Map2k6/Slc12a2/Kalrn/Madd/Osbp/Cd200/Unc13c/Rab3c/Bcr/Lrp1/Coro1a/Grm2/Slc6a4/Srcin1/Septin4/Nme1/C2cd2l/Pik3c3/Rtn4/Sacm1l/Atp9a/Dvl1/Clasp1/Kcnc3/Cspg5/Rabgef1/Llgl1/Rhot1/Nsf/Rab10/Arhgef7/Synj1/Snca/Asic1/Sv2a/Lin7c/Slc4a8/Rac1/Myo18a/Ap1g1/Ptprn2/Cacna1a/Cplx1/Stx1b/Gnaz/Mapk9/Celsr2/Napa/Exoc3/Hip1r/Syt7/Hap1/Neo1/Preb/Exoc4/Baiap3/Prkaca/Irs2/Exoc7/Itsn1/Psap/Exoc6b/Stx1a/Grk2/Erc1/Apoe/Dnm1l/Myh10/Ppt1/Prkce/Hgs/Nlgn1/Stx17/Map4k4/Cask/Cbarp/Syn3/Cacna1e/Exoc1/Scrn1/Kif5b/Pclo/Adcy8/Rab11fip2/Trappc11/Sec24a/Arfgef2/Rph3a/Slc6a3/Brsk2/Ywhaz/Dmtn/Ralb/Trim9/Clasp2/Park7/Adcy5/Prkcb/Ppp3cb/Rap1b/Syngr3/Syt1/Ncam1/Chrm1/Adora1/Exoc2/Prkca/Wnk1/Rab11fip5/Comt/Rab14/Gabbr1/Hcfc1/Sytl4/Prickle1/Snx5/Snap25/Ptprn/Pfn2/Arf6/Nrxn1/Bsg/Chrm3/Serpine2/Stk39/Gnao1/Stxbp1/Dpysl2/Erc2/Ube2q1/Rab8a/Washc5/Rab1a/Gnai2/Nf1/Slc16a1/Rab21/Syp/Pafah1b1/Syt12/Exoc6/Ap1b1	279
GO:0120035	BP	GO:0120035	regulation of plasma membrane bounded cell projection organization	239/2073	301/3242	8.3136e-10	8.3136e-10	6.51538e-08	Abi2/Capzb/Septin9/Tbc1d24/Snap91/Dcc/Ntrk2/Arhgap35/Nrcam/Camk1d/Cdk5/Kit/Ptprs/Xk/Caprin1/Dab2ip/Wasl/Ctnna2/Braf/Ndel1/Plxna1/Mark2/Efnb3/Rcc2/Ptprz1/Map2/Sh3glb1/Eif4g2/Dcx/Sema4d/Htt/Gak/Prkci/Atp8a2/Tanc2/Gdi1/Crmp1/Akap5/Gsk3a/Ppp3ca/Syne1/Coro1b/Dpysl5/Katnb1/Cdh2/Map6/Pak3/Ss18l1/Mycbp2/Ccdc88a/Pdlim5/Nedd4l/Pak1/Robo2/Fyn/Ppfia2/Gpm6a/Camsap2/Afdn/Nck1/Map2k1/Rhoa/Ndrg4/Nsmf/Hspa5/Hes1/Mapt/Palm/Mtor/Ptpn5/Plxna2/Nedd4/Clip1/Vamp7/Carm1/Cntn1/Mark1/Shank3/Efnb2/Nme2/Cyld/Tenm1/Map4/Vps35/Limk1/Ap2a1/Lrrc7/Nckap1/Dnm3/Ntrk3/Ephb2/Il1rapl1/Trpv2/Dbnl/Rab5a/Picalm/Mfn2/Plxnc1/Tnr/Itpka/Stmn2/Tiam2/Rap2a/Ezr/Snx3/Gdi2/Arhgap33/Rap1gap2/Nefm/Ptpn9/Epha4/Cdc42/Acsl6/Dbn1/Gap43/Hsp90aa1/Arpc2/Dip2b/Ptk2/Ahi1/Rapgef4/Pak2/Tmem30a/Brsk1/Cyfip1/Cit/Kalrn/Plxnb2/Bcas3/Ngef/Camk2b/Lrp1/Ist1/Baiap2/Bmpr2/Srcin1/Stau2/Nme1/Ccr7/Cfl1/Carmil1/Rtn4/Sipa1l1/Crtc1/Marcks/Rap1gap/Crkl/Map1b/Dvl1/Dync1i2/Lzts3/Twf2/Mark4/Actr2/Rac1/Thy1/Ache/Cacna1a/L1cam/Rapgef2/Arhgap32/Dlg4/Pfn1/Ube3a/App/Rufy3/Src/Hap1/Neo1/Cdkl5/Ehd1/Grip1/Tsc2/Golga4/Kif1a/Abl2/Adgrb3/Tnik/Actr3/Shtn1/Nlgn3/Dpysl3/Ptk2b/Evl/Apoe/Cyth2/Dnm1l/Arhgap44/Nlgn1/Map4k4/Sema4a/Lrrc4c/Cask/Atp1b2/Fxr1/Dgkg/Cep120/Apc/Hras/Fscn1/Syngap1/Brsk2/Pacsin1/Dmtn/Gsk3b/Twf1/Plxna4/Atg3/Fxr2/Inpp5f/Rhog/Scn1b/Snap25/Pfn2/Kndc1/Arf6/Nrxn1/Serpine2/Nptn/Camk2g/Spart/Ranbp1/Dpysl2/Fnbp1l/Coro1c/Septin7/Washc5/Tubb2b/Ptprd/Numbl/Nf1/Trim46/Rab21/Homer1/Pafah1b1/Bag5/Ywhah/Nckipsd/Ntm	239
GO:0051130	BP	GO:0051130	positive regulation of cellular component organization	335/2073	438/3242	1.0736e-09	1.0736e-09	8.15087e-08	Abi2/Ruvbl2/Ppm1e/Septin9/Tbc1d24/Snap91/Actn4/Dcc/Smpd3/Ntrk2/Arhgap35/Vps4b/Camk1d/Cct2/Pick1/Kit/Clec16a/Doc2a/Pip4k2b/Rab3gap1/Iqsec1/Ppp2ca/Rock2/Caprin1/Dab2ip/Wasl/Cct6a/Pebp1/Braf/Ndel1/Plxna1/Ddx3x/Arrb2/Abca3/Mark2/Snx18/Efnb3/Ptprz1/Sh3glb1/Eif4g2/Vcp/Cacna1b/Dcx/Sema4d/Htt/Psmc6/Atat1/Prkci/Flrt2/Atp8a2/Gdi1/Ptpn11/Adgrl2/Eif4g3/Akap5/Gsk3a/Rab8b/Ppp3ca/Coro1b/Katnb1/Map6/Pak3/Ss18l1/Ccdc88a/Nedd4l/Snx30/Pak1/Robo2/Fyn/Frmpd4/Gpm6a/Afdn/Nck1/Snx27/Map2k1/Rhoa/Ndrg4/Cand1/Hspa5/Rims1/Prrt2/Cct3/Sh3gl2/Mapt/Palm/Mff/Mtor/Tcp1/Lrrc4b/Ptpn5/Plxna2/Clip1/Vamp7/Syt3/Adgrb1/Cntn1/Cers1/Shank3/Cct8/Nme2/Il1rap/Synj2bp/Mapre2/Mapre1/Tenm1/Rimbp2/Vps35/Bin1/Cfl2/Eif4g1/Arrb1/Myh9/Limk1/Fermt2/Ap2a1/Lrrc7/Hnrnpa2b1/Lrrn1/Nckap1/Dnm3/C2cd5/Grb2/Ank1/Smcr8/Oga/Lrrtm1/Ntrk3/Mapk1/Amph/Adam9/Nck2/Ephb2/Il1rapl1/Trpv2/Cnot1/Dbnl/Picalm/Stx18/Vdac1/Psmc5/Dctn1/Mfn2/Plxnc1/Tpbg/Itpka/Stmn2/Dync1h1/Tiam2/Ralbp1/Snx3/Cd47/Epha4/Nlgn2/Pip4k2c/Git1/Cdc42/Acsl6/Syndig1/Dbn1/Sumo1/Appl1/Hsp90aa1/Arpc2/Sh3gl1/Ahi1/Dlg1/Tmem30a/Capn2/Rims2/Tppp3/Cyfip1/Ctnnb1/Kalrn/Vasp/Plxnb2/Osbp/Bcas3/Rab3gap2/Camk2b/Lrp1/Synpo/Cracd/Ist1/Baiap2/Insr/Bmpr2/Stau2/Snx9/Nme1/Ap2m1/Add3/Ccr7/Cfl1/Carmil1/Crtc1/Marcks/Epn1/Map1b/Dvl1/Clasp1/Clip3/Actn2/Mapk3/Smpd1/Limch1/Nsf/Twf2/Synj1/Snca/Cct4/Mark4/Actr2/Rac1/Tom1/Wdr1/Thy1/Cntnap2/Ache/Tfrc/L1cam/Rapgef2/Arhgap32/Dlg4/Pfn1/App/Mapk9/Ppm1f/Cct5/Cul3/Hip1r/Rufy3/Syt7/Src/Hap1/Cdkl5/Ehd1/Grip1/Tsc2/Golga4/Dusp3/Map2k7/Itsn1/Fam162a/Abl2/Adgrb3/Eif5a2/Tnik/Actr3/Shtn1/Tppp/Nlgn3/Dpysl3/Erc1/Ptk2b/Evl/Apoe/Mavs/Ddhd2/Dnm1l/Ckap5/Ppt1/Prkce/Lnpk/Nlgn1/Map4k4/Usp8/Sema4a/Cask/Atp1b2/Kif5b/Pip4k2a/Dnm1/Cep120/Lrrtm4/Apc/Hras/Akap9/Fscn1/Flot1/Bnip3/Dstn/Asic2/Tmed9/Pacsin1/Ralb/Gsk3b/Twf1/Plxna4/Add1/Clasp2/Park7/Wasf1/Atp8a1/Syt1/Tbc1d5/G3bp2/Surf4/Gda/Ap2b1/Ttbk1/Prkca/Lrsam1/Scn1b/Pfn2/Arf6/Nrxn1/Slitrk5/Serpine2/Nptn/G3bp1/Scyl2/Clstn3/Cttn/Ranbp1/Erc2/Fnbp1l/Coro1c/Septin7/Brcc3/Washc5/Tubb2b/Ptprd/Lrrtm3/Numbl/Cbl/Nf1/Adgrl1/Ruvbl1/Rab21/Pdxp/Adgrl3/Spire1/Pafah1b1/Nckipsd/Adgrb2	335
GO:0016358	BP	GO:0016358	dendrite development	142/2073	168/3242	1.17339e-09	1.17339e-09	8.63855e-08	Abi2/Tbc1d24/Ntrk2/Camk1d/Cdk5/Ptprs/Iqsec1/Rock2/Caprin1/Dab2ip/Wasl/Ctnna2/Slc12a5/Ptprz1/Map2/Sh3glb1/Eif4g2/Dcx/Sema4d/Tanc2/Akap5/Gsk3a/Ppp3ca/Phactr1/Dpysl5/Map6/Pak3/Ss18l1/Abi1/Pdlim5/Nedd4l/Pak1/Fyn/Ppfia2/Camsap2/Afdn/Dock10/Rhoa/Mink1/Nsmf/Palm/Dclk1/Mtor/Nedd4/Clip1/Vamp7/Carm1/Trappc4/Sult4a1/Mark1/Shank3/Camk2a/Taok2/Srgap2/Myo6/Hdac6/Dnm3/Nck2/Ephb2/Il1rapl1/Dbnl/Picalm/Mfn2/Ctnnd2/Tpbg/Itpka/Rap2a/Mpdz/Arhgap33/Epha4/Nlgn2/Git1/Cdc42/Dbn1/Rapgef4/Pak2/Cyfip1/Cit/Kalrn/Ngef/Camk2b/Baiap2/Srcin1/Stau2/Cfl1/Sipa1l1/Crtc1/Marcks/Crkl/Map1b/Dvl1/Arf4/Lzts3/Actr2/Rac1/Cntnap2/Ache/Cacna1a/Rapgef2/Dlg4/Ube3a/App/Celsr2/Ppp1r9b/Slc25a46/Cdkl5/Arid1b/Grip1/Tsc2/Itsn1/Kif1a/Abl2/Adgrb3/Tnik/Actr3/Nlgn3/Apoe/Cyth2/Strn/Dnm1l/Arhgap44/Nlgn1/Cask/Map1s/Dgkg/Syngap1/Dip2a/Pacsin1/Gsk3b/Map1a/Shank1/Prickle1/Kndc1/Arf6/Slitrk5/Septin7/Ptprd/Numbl/Rab21/Spire1/Pafah1b1/Ywhah	142
GO:0044087	BP	GO:0044087	regulation of cellular component biogenesis	287/2073	370/3242	1.56378e-09	1.56378e-09	1.1174e-07	Abi2/Tmod1/Arpc1a/Ppm1e/Capzb/Septin9/Snap91/Smpd3/Ntrk2/Camsap1/Arhgap35/Vps4b/Kit/Napb/Pip4k2b/Unc13a/Rab3a/Rab3gap1/Ptprs/Ppp2ca/Rock2/Dab2ip/Wasl/Braf/Ndel1/Mdga2/Coro2b/Ddx3x/Stxbp5/Ppm1a/Abca3/Snx18/Efnb3/Rcc2/Map2/Sh3glb1/Vps11/Vcp/Sema4d/Htt/Psmc6/Atat1/Stam/Flrt2/Sacs/Septin8/Mapre3/Ptpn11/Adgrl2/Syne1/Vdac2/Pak3/Icam5/Mycbp2/Ccdc88a/Pdlim5/Nedd4l/Snx30/Chmp7/Pak1/Arhgef2/Cyfip2/Gpm6a/Camsap2/Lrfn5/Nck1/Arpc1b/Arpc3/Rhoa/Dnajb1/Cand1/Rims1/Ogt/Prrt2/Hes1/Mapt/Palm/Tubb4a/Mtor/Lrrc4b/C9orf72/Clip1/Cyria/Adgrb1/Shank3/Tjp1/Il1rap/Cyld/Mapre1/Tenm1/Map4/Vps35/Bin1/Eif4g1/Hdac6/Myh9/Limk1/Fermt2/Lrfn1/Lrrn1/Nckap1/Dnm3/Grb2/Smcr8/Lrrtm1/Ntrk3/Nck2/Ephb2/Il1rapl1/Cnot1/Dbnl/Rab5a/Stx18/Psmc5/Dctn1/Mfn2/Tpbg/Stmn2/Dync1h1/Rap2a/Ezr/Ace/Gdi2/Scfd1/Cd47/Gpm6b/Nlgn2/Pip4k2c/Git1/Cdc42/Syndig1/Dbn1/Gap43/Sumo1/Hsp90aa1/Arpc2/Ptk2/Dlg1/Impact/Pak2/Syt11/Tppp3/Cyfip1/Ctnnb1/Vasp/Mtpn/Prkaa1/Bcas3/Rab3gap2/Gba2/Arfgef1/Chmp6/Slk/Lrp1/Synpo/Cracd/Baiap2/Coro1a/Srcin1/Stau2/Snx9/Add3/Ccr7/Cfl1/Carmil1/Sipa1l1/Capza2/Psd/Epn1/Rap1gap/Map1b/Clasp1/Clip3/Limch1/Peak1/Lzts3/Twf2/Arhgef7/Snca/Pikfyve/Mark4/Actr2/Rac1/Thy1/Nptxr/Cntnap2/Pex5/Myadm/Tfrc/Rapgef2/Sec22b/Pfn1/Stx1b/App/Mapk9/Ppm1f/Napa/Prkaa2/Hip1r/Fkbp4/Src/Hap1/Preb/Cdkl5/Csnk1a1/Prkaca/Stmn1/Dusp3/Gpc4/Adgrb3/Actr3/Stx1a/Tppp/Nlgn3/Dpysl3/Ptk2b/Rab1b/Evl/Apoe/Mavs/Ckap5/Prkce/Arhgap44/Hgs/Nlgn1/Stxbp6/Map4k4/Sema4a/Capza1/Ptpra/Fxr1/Add2/Pip4k2a/Cep120/Lrrtm4/Apc/Hras/Akap9/Fscn1/Flot1/Tmod2/Cyrib/Asic2/Hspa2/Dmtn/Ralb/Gsk3b/Twf1/Trim9/Add1/Atg3/Clasp2/Park7/Fxr2/G3bp2/Ncam1/Gda/Ttbk1/Rhog/Prkca/Lrsam1/Shank1/Hcfc1/Arpc4/Pfn2/Arf6/Nrxn1/Slitrk5/Eml2/G3bp1/Trappc12/Clstn3/Cttn/Stxbp1/Fnbp1l/Coro1c/Septin7/Brcc3/Ptprd/Lrrtm3/Numbl/Adgrl1/Adgrl3/Bag5/Camsap3/Cotl1/Adgrb2	287
GO:0031344	BP	GO:0031344	regulation of cell projection organization	241/2073	305/3242	1.69727e-09	1.69727e-09	1.1466e-07	Abi2/Capzb/Septin9/Tbc1d24/Snap91/Dcc/Ntrk2/Arhgap35/Nrcam/Camk1d/Cdk5/Kit/Ptprs/Xk/Caprin1/Dab2ip/Wasl/Ctnna2/Braf/Ndel1/Plxna1/Mark2/Efnb3/Rcc2/Ptprz1/Map2/Sh3glb1/Eif4g2/Dcx/Sema4d/Htt/Gak/Prkci/Atp8a2/Tanc2/Gdi1/Crmp1/Akap5/Gsk3a/Rab8b/Ppp3ca/Syne1/Coro1b/Dpysl5/Katnb1/Cdh2/Map6/Pak3/Ss18l1/Mycbp2/Ccdc88a/Pdlim5/Nedd4l/Pak1/Robo2/Fyn/Ppfia2/Gpm6a/Camsap2/Afdn/Nck1/Map2k1/Rhoa/Ndrg4/Nsmf/Hspa5/Hes1/Mapt/Palm/Mtor/Ptpn5/Plxna2/Nedd4/Clip1/Vamp7/Carm1/Cntn1/Mark1/Shank3/Efnb2/Nme2/Cyld/Tenm1/Map4/Vps35/Limk1/Ap2a1/Lrrc7/Nckap1/Dnm3/Ntrk3/Ephb2/Il1rapl1/Trpv2/Dbnl/Rab5a/Picalm/Mfn2/Plxnc1/Tnr/Itpka/Stmn2/Tiam2/Rap2a/Ezr/Snx3/Gdi2/Arhgap33/Rap1gap2/Nefm/Ptpn9/Epha4/Cdc42/Acsl6/Dbn1/Gap43/Hsp90aa1/Arpc2/Dip2b/Ptk2/Ahi1/Rapgef4/Pak2/Tmem30a/Brsk1/Cyfip1/Cit/Kalrn/Plxnb2/Bcas3/Ngef/Camk2b/Lrp1/Ist1/Baiap2/Bmpr2/Srcin1/Stau2/Nme1/Ccr7/Cfl1/Carmil1/Rtn4/Sipa1l1/Crtc1/Marcks/Rap1gap/Crkl/Map1b/Dvl1/Dync1i2/Lzts3/Twf2/Mark4/Actr2/Rac1/Thy1/Ache/Cacna1a/L1cam/Rapgef2/Arhgap32/Dlg4/Pfn1/Ube3a/App/Rufy3/Src/Hap1/Neo1/Cdkl5/Ehd1/Grip1/Tsc2/Golga4/Kif1a/Abl2/Adgrb3/Tnik/Actr3/Shtn1/Nlgn3/Dpysl3/Ptk2b/Evl/Apoe/Cyth2/Dnm1l/Arhgap44/Nlgn1/Map4k4/Sema4a/Lrrc4c/Cask/Atp1b2/Fxr1/Dgkg/Cep120/Apc/Hras/Fscn1/Syngap1/Brsk2/Pacsin1/Dmtn/Gsk3b/Twf1/Plxna4/Atg3/Fxr2/Inpp5f/Rhog/Scn1b/Snap25/Pfn2/Kndc1/Arf6/Nrxn1/Serpine2/Nptn/Camk2g/Cttn/Spart/Ranbp1/Dpysl2/Fnbp1l/Coro1c/Septin7/Washc5/Tubb2b/Ptprd/Numbl/Nf1/Trim46/Rab21/Homer1/Pafah1b1/Bag5/Ywhah/Nckipsd/Ntm	241
GO:0034329	BP	GO:0034329	cell junction assembly	155/2073	186/3242	1.72577e-09	1.72577e-09	1.1466e-07	Abi2/Actn4/Ntrk2/Cdk5/Gabra1/Ptprs/Rock2/Arvcf/Dst/Gria1/Cadm1/Mdga2/Coro2b/Efnb3/Rcc2/Sema4d/Flrt2/Ptpn11/Adgrl2/Akap5/Cdh2/Icam5/Mycbp2/Pdlim5/Nedd4l/Shank2/Tln1/Gpm6a/Lrfn5/Afdn/Actn1/Rhoa/Ogt/Mapt/C1ql3/Nptx1/Lrrc4b/Epb41l3/Adgrb1/Shank3/Tjp1/Efnb2/Il1rap/Taok2/Vps35/Srgap2/Eif4g1/Myo6/Myh9/Fermt2/Lrfn1/Lrrn1/Gabra2/Dnm3/Lrrtm1/Ntrk3/Nlgn4l/Dock7/Ephb2/Il1rapl1/Erbb4/Dbnl/Gabrg2/Ctnnd2/Tpbg/Rap2a/Mpdz/Ace/Pdpk1/Gpm6b/Nlgn2/Cdc42/Syndig1/Gap43/Ptk2/Dlg1/Pak2/Ctnnb1/Plxnb2/Bcas3/Slk/Bcr/Lrp1/Gabrb2/Srcin1/Stau2/Cfl1/Sipa1l1/Psd/Crkl/Dvl1/Clasp1/Bsn/Actn2/Itgav/Limch1/Peak1/Lzts3/Snca/Rac1/Wdr1/Thy1/Nptxr/Cntnap2/Ache/Cacna1a/Rapgef2/App/Ppm1f/Src/Slc25a46/Plec/Prkaca/Dusp3/Gpc4/Nfasc/Adgrb3/Actr3/Nlgn3/Ptk2b/Nlgn1/Map4k4/Sema4a/Capza1/Ptpra/Sdk2/Add2/Pclo/Lrrtm4/Fscn1/Flot1/Asic2/Dmtn/Ctnnd1/Gsk3b/Clasp2/Prkca/Cntnap1/Arf6/Nrxn1/Slitrk5/Nptn/Clstn3/Cttn/Efnb1/Sorbs1/Coro1c/Pkp4/Ptprd/Lrrtm3/Numbl/Adgrl1/Adgrl3/Camsap3/Adgrb2	155
GO:0030029	BP	GO:0030029	actin filament-based process	231/2073	291/3242	1.74623e-09	1.74623e-09	1.1466e-07	Abi2/Tmod1/Shroom2/Arpc1a/Ppm1e/Capzb/Actn4/Myo1b/Atp1a1/Arhgap35/Nos1/Cdk5/Pick1/Kit/Pacsin2/Scn4b/Myo5a/Gmfb/Iqsec1/Rock2/Wasl/Ctnna2/Braf/Ran/Coro2b/Pls3/Scn1a/Gas2/Prkci/Elmo1/Iqsec2/Atp2a2/Atp1a2/Strip1/Pakap/Sirpa/Coro1b/Phactr1/Coro7/Pak3/Camk2d/Abi1/Ccdc88a/Pdlim5/Nedd4l/Pak1/Arhgef2/Cyfip2/Epdr1/Tln1/Cacna2d1/Frmpd4/Nisch/Nck1/Arpc1b/Arpc3/Scn2b/Actn1/Rhoa/Mink1/Ryr2/Sh3gl2/Mtor/Arfip2/Fmnl1/C9orf72/Jmy/Epb41l3/Cyria/Adgrb1/Gas7/Nebl/Shank3/Tjp1/Mical3/Kras/Taok2/Tenm1/Cacna1c/Bin1/Cfl2/Arrb1/Arhgdia/Myo6/Myh9/Limk1/Fermt2/Nckap1/Grb2/Ntrk3/Nck2/Abr/Dbnl/Mfn2/Thsd7a/Cacnb2/Sri/Itpka/Rap2a/Ezr/Taok1/Trim32/Cd47/Gpm6b/Ptpn1/Cdc42/Dbn1/Sumo1/Rap1gds1/Arpc2/Dlg1/Csrp1/Pak2/Cyfip1/Cit/Vasp/Mtpn/Bcas3/Iqsec3/Gba2/Arfgef1/Sh3kbp1/Bcr/Lrp1/Synpo/Cracd/Baiap2/Coro1a/Rnh1/Srcin1/Stau2/Snx9/Add3/Ccr7/Cfl1/Carmil1/Sipa1l1/Capza2/Marcks/Smtn/Clasp1/Actn2/Washc4/Hsp90b1/Cap1/Limch1/Llgl1/Diaph2/Daam1/Twf2/Arhgef7/Diaph1/Actr2/Rac1/Wdr1/Myo18a/Myadm/Ank2/Sorbs2/Pfn1/Elmo2/Ppm1f/Ppp1r9b/Cul3/Hip1r/Rufy3/Cap2/Src/Plec/Stmn1/Ablim2/Abl2/Epb41l2/Tnik/Actr3/Shtn1/Dpysl3/Cxadr/Ptk2b/Evl/Cdc42bpa/Myh10/Prkce/Arhgap44/Capza1/Specc1/Add2/Hras/Akap9/Epb41l4b/Pdgfra/Fmn2/Fscn1/Cpne6/Tmod2/Cyrib/Dstn/Brsk2/Pacsin1/Dmtn/Twf1/Marcksl1/Add1/Clasp2/Arhgap26/Wasf1/Epb41l1/Cttnbp2/Gpd1l/Ablim3/Adora1/Rhog/Zyx/Shank1/Scn1b/Washc2/Arpc4/Pfn2/Arf6/Cttn/Sorbs1/Fnbp1l/Coro1c/Cdc42bpb/Washc5/Nf1/Pdxp/Spire1/Pafah1b1/Cotl1/Bcar1	231
GO:1990778	BP	GO:1990778	protein localization to cell periphery	150/2073	180/3242	3.23548e-09	3.23548e-09	2.01787e-07	Gphn/Scrib/Egfr/Cdk5/Vamp2/Rab12/Rab3a/Dpp6/Myo5a/Zdhhc5/Kcnip4/Lztfl1/Rock2/Ttc7b/Tamalin/Atp1b1/Dpp10/Gak/Cacnb3/Prkci/Prepl/Cd81/Arl6ip5/Gga3/Iqsec2/Akap5/Rab8b/Snap47/Cdh2/Ehd3/Camk2d/Ccdc88a/Dlg2/Afdn/Snx27/Map2k1/Pacs2/Ogt/Palm/C1ql3/Nptx1/Cacng3/Rab3b/Adam22/Epb41l3/Phaf1/Clip1/Nbea/Kcnb1/Vamp7/Gpr158/Camk2a/Vps35/Lrrc7/C2cd5/Ank1/Ephb2/Erbb4/Picalm/Exoc5/Cacnb2/Slmap/Tpbg/Sec23a/Rap2a/Ezr/Lin7a/Kcnb2/Ptpn9/Git1/Appl1/Dlg1/Rapgef4/Cltc/Kalrn/Pacs1/Rab3c/Camk2b/Lrp1/Ap2m1/Slc1a1/Sacm1l/Hectd1/Atp1b3/Scp2/Clip3/Actn2/Lgi1/Rabep1/Flot2/Efr3b/Nsf/Prph2/Rab10/Neto2/Lin7c/Prkg2/Rac1/Nptxr/Myadm/Ank2/Rapgef2/Csnk2a1/Cplx1/Dlg4/Stx1b/Hycc2/Ppp1r9b/Atp2b4/Ehd1/Mapk10/Grip1/Tsc2/Golga4/Pgrmc1/Gpc4/Nfasc/Gripap1/Epb41l2/Tnik/Actr3/Vti1b/Gorasp2/Arhgap44/Gnai1/Cask/Kif5b/Rab11fip2/Hras/Flot1/Ppp2r5a/Pacsin1/Gsk3b/Clasp2/Gga1/Rhog/Efr3a/Map7/Ehd4/Snap25/Arf6/Nrxn1/Bsg/Camk2g/Ank3/Arl3/Stx7/Stxbp1/Sorbs1/Rab8a	150
GO:0016079	BP	GO:0016079	synaptic vesicle exocytosis	69/2073	74/3242	3.23925e-09	3.23925e-09	2.01787e-07	Scrib/Stxbp5l/Vamp2/Napb/Sv2c/Syn1/Doc2a/Unc13a/Rab3a/Rab3gap1/Ppfia3/Braf/Stxbp5/Snap29/Vps18/Cacna1b/Prepl/Atp2a2/Snap47/Cacnb4/Cadps/Syt5/Ppfia2/Rims1/Prrt2/Sv2b/Cplx3/Camk2a/Cplx2/Rimbp2/Septin5/Prkcg/Rab5a/Cadps2/Git1/Syt11/Rims2/Unc13c/Dvl1/Cspg5/Synj1/Snca/Sv2a/Slc4a8/Cacna1a/Cplx1/Stx1b/Napa/Syt7/Prkaca/Stx1a/Erc1/Dnm1l/Nlgn1/Cask/Cacna1e/Pclo/Rph3a/Trim9/Prkcb/Rap1b/Syt1/Prkca/Snap25/Pfn2/Stxbp1/Erc2/Syp/Syt12	69
GO:0099173	BP	GO:0099173	postsynapse organization	123/2073	144/3242	4.18305e-09	4.18305e-09	2.54065e-07	Abi2/Gphn/Nrcam/Cdk5/Pick1/Glrb/Ptprs/Rock2/Caprin1/Wasl/Cadm1/Mark2/Tanc2/Dgkb/Cdh2/Pak3/Pdlim5/Shank2/Fyn/Frmpd4/Ppfia2/Srgn/Afdn/Dock10/Snx27/Shisa6/Sh3gl2/C1ql3/Nptx1/Lrrc4b/Nrp2/Adgrb1/Shank3/Il1rap/Taok2/Vps35/Shisa7/Hdac6/Lrfn1/Dnm3/Cnksr2/Lrrtm1/Ntrk3/Nlgn4l/Dock7/Ephb2/Il1rapl1/Dbnl/Mfn2/Ctnnd2/Itpka/Arhgap39/Tanc1/Ezr/Arhgap33/Epha4/Nlgn2/Cdc42/Dbn1/Gap43/Rapgef4/Kalrn/Iqsec3/Ngef/Camk2b/Baiap2/Insr/Srcin1/Stau2/Cfl1/Sipa1l1/Psd/Marcks/Crkl/Dvl1/Arf4/Lzts3/Arhgef7/Actr2/Rac1/Nptxr/Cntnap2/Sorbs2/Dlg4/Ube3a/App/Hip1r/Cdkl5/Tsc2/Hspa8/Itsn1/Kif1a/Abl2/Actr3/Nlgn3/Ptk2b/Apoe/Dnm1l/Myh10/Ckap5/Arhgap44/Nlgn1/Cask/Lrrtm4/Rph3a/Cpne6/Syngap1/Dgkz/Dip2a/Shank1/Cntnap1/Arf6/Nrxn1/Cttn/Sorbs1/Septin7/Ptprd/Numbl/Nf1/Homer1/Adgrl3/Pafah1b1/Rheb	123
GO:0003008	BP	GO:0003008	system process	352/2073	466/3242	5.36552e-09	5.36552e-09	3.17936e-07	Abi2/Copa/Tmod1/Tbc1d24/Smpd3/Ntrk2/Grm4/Atp1a1/Arhgap35/Egfr/Nrcam/Nos1/Cdk5/Dlgap3/Camk4/Glrb/Gabra1/Kit/Mpp2/Scn4b/Gnaq/Rab3a/Dpp6/Myo5a/Rab3gap1/Pnkd/Gmfb/Rock2/Tusc3/Pebp1/Ctnna2/Braf/Jakmip1/Gria1/Grm7/Coro2b/Arrb2/Slc12a5/Ptprz1/Begain/Atp1b1/Dlgap4/Pkn1/Scn1a/Cacna1b/Htt/Wfs1/Cacnb3/Grm8/Atp8a2/Arl6ip5/Atp2a2/Wdr47/Atp1a2/Ptpn11/Gna11/Slc8a2/Gsk3a/Rab8b/Ppp3ca/Hcn3/Ehd3/Cacnb4/Jph3/Camk2d/Mycbp2/Pdlim5/Nedd4l/Itga1/Niban2/Shank2/Pak1/Fyn/Dlg2/Cacna2d1/Grm1/Fabp5/Nisch/Kcnma1/Afdn/Adcy1/Map2k1/Scn2b/Gabrb1/Rhoa/Ndrg4/Ryr2/Dlgap2/Rims1/Tuba1a/Prrt2/G6pdx/Shisa6/Calb1/Sh3gl2/Mapt/Reep2/Adh5/Nptx1/Cacng3/Mtor/Gnal/Gsdme/Slc24a4/Kcnq2/Cplx3/Shank3/Tjp1/Kras/Hcn2/Gucy1a1/Cacng8/Atp2b2/Vps35/Shisa7/Cacna1c/Bin1/Prcd/Arrb1/Myo6/Spr/Gnas/Fermt2/Gabra3/Zzef1/Gabra2/Oga/Ntrk3/Agtpbp1/Adcy3/Mapk1/Arhgef12/Amph/Atxn2/Ephb2/Abr/Gabrg2/Picalm/Vdac1/Dctn1/Mfn2/Ptges3/Ctnnd2/Cacnb2/Slmap/Tnr/Pex5l/Sri/Tpbg/Fgf12/Akap12/Tanc1/Ezr/Eea1/Ace/Brinp1/Atp1a3/Slc8a3/Nlgn2/Git1/Cdc42/Dbn1/Gabrg1/Sumo1/Rap1gds1/Tbce/Ptk2/Kmt2a/Sh3gl1/Dlg1/Slc6a1/Rapgef4/Gnb1/Syt11/Brsk1/Rims2/Map2k6/Fkbp1a/Cyfip1/Grm3/Slc12a2/Kalrn/Adk/Madd/Glra3/Mtpn/Kcnd3/Prkar2b/Bcr/Camk2b/Lrp1/Synpo/Gabrb2/Cracd/Baiap2/Slc6a4/Bmpr2/Add3/Slc1a1/Atp2b1/Hoxb8/Rtn4/Crtc1/Smtn/Rnpep/Tenm4/Dvl1/Actn2/Mapk3/Arf4/Anks1b/Slc4a3/Prkar1b/Prph2/Neto2/Diaph1/Synj1/Aco1/Snca/Asic1/Eno1/Aldoa/Ap3b1/Rac1/Wdr1/Nptxr/Cntnap2/Pex5/Ank2/Cacna1a/Sorbs2/Dlg4/Ube3a/Stx1b/App/Atp2b4/Hip1r/Src/Plec/Kcnab2/Pgrmc1/Nfasc/Abl2/Uchl1/Psap/Adgrb3/Rgs14/Rin1/Stx1a/Tppp/Nlgn3/Cxadr/Grk2/Insyn2a/Ptk2b/Apoe/Pgap1/Ddhd2/Dnm1l/Nipsnap1/Myh10/Ckap5/Ppt1/Map2k4/Nlgn1/Gabrd/Igsf9b/Specc1/Cacna1e/Anxa6/Ric8a/Cnih2/Pclo/Adcy8/Akap9/Syngap1/Slc6a3/Tmod2/Chl1/Slc17a7/Asic2/Ywhaz/Cacnb1/Grm5/Gsk3b/Rdh11/Gna13/Th/Twf1/Kcnd2/Slc4a7/Hcn1/Adcy5/Map1a/Homer2/Slc4a10/S100a1/Phf24/Slc8a1/Atp8a1/Ppp1r1b/Inpp5f/Ncam1/Gpx1/Gpd1l/Chrm1/Dmxl2/Adora1/Ttbk1/Faah/Prkca/Mgll/Eif4a3/Wnk1/Rab11fip5/Dlgap1/Shank1/Comt/Gabbr1/Scn1b/Snx5/Gabra4/Snap25/Cntnap1/Kcnab1/Scn2a/Nrxn1/Chrm3/Serpine2/Nptn/Slc1a4/Camk2g/Tnfrsf21/Stk39/Ank3/Crym/Gnao1/Nampt/Slc24a2/Glra1/Cttn/Spart/Gria3/Slc27a4/Kcna1/Pin1/Gnai2/Nf1/Homer1/Pafah1b1/Ncald/Fdps	352
GO:0007269	BP	GO:0007269	neurotransmitter secretion	90/2073	101/3242	5.73511e-09	5.73511e-09	3.2403e-07	Scrib/Stxbp5l/Snap91/Ntrk2/Slc30a1/Vamp2/Napb/Sv2c/Syn1/Doc2a/Unc13a/Rab3a/Rab3gap1/Pnkd/Ppfia3/Braf/Stxbp5/Snap29/Vps18/Cacna1b/Grm8/Prepl/Atp2a2/Mctp1/Snap47/Cacnb4/Pak1/Syn2/Cadps/Syt5/Ppfia2/Rims1/Prrt2/Sv2b/Sncg/Cplx3/Camk2a/Cplx2/Rimbp2/Septin5/Prkcg/Rab5a/Lin7a/Cadps2/Git1/Syt11/Brsk1/Rims2/Unc13c/Dvl1/Kcnc3/Cspg5/Rhot1/Synj1/Snca/Asic1/Sv2a/Lin7c/Slc4a8/Ptprn2/Cacna1a/Cplx1/Stx1b/Napa/Syt7/Baiap3/Prkaca/Stx1a/Erc1/Dnm1l/Ppt1/Nlgn1/Cask/Syn3/Cacna1e/Pclo/Rph3a/Trim9/Prkcb/Rap1b/Syt1/Prkca/Snap25/Pfn2/Nrxn1/Stxbp1/Erc2/Nf1/Syp/Syt12	90
GO:0099643	BP	GO:0099643	signal release from synapse	90/2073	101/3242	5.73511e-09	5.73511e-09	3.2403e-07	Scrib/Stxbp5l/Snap91/Ntrk2/Slc30a1/Vamp2/Napb/Sv2c/Syn1/Doc2a/Unc13a/Rab3a/Rab3gap1/Pnkd/Ppfia3/Braf/Stxbp5/Snap29/Vps18/Cacna1b/Grm8/Prepl/Atp2a2/Mctp1/Snap47/Cacnb4/Pak1/Syn2/Cadps/Syt5/Ppfia2/Rims1/Prrt2/Sv2b/Sncg/Cplx3/Camk2a/Cplx2/Rimbp2/Septin5/Prkcg/Rab5a/Lin7a/Cadps2/Git1/Syt11/Brsk1/Rims2/Unc13c/Dvl1/Kcnc3/Cspg5/Rhot1/Synj1/Snca/Asic1/Sv2a/Lin7c/Slc4a8/Ptprn2/Cacna1a/Cplx1/Stx1b/Napa/Syt7/Baiap3/Prkaca/Stx1a/Erc1/Dnm1l/Ppt1/Nlgn1/Cask/Syn3/Cacna1e/Pclo/Rph3a/Trim9/Prkcb/Rap1b/Syt1/Prkca/Snap25/Pfn2/Nrxn1/Stxbp1/Erc2/Nf1/Syp/Syt12	90
GO:0050877	BP	GO:0050877	nervous system process	252/2073	324/3242	1.17423e-08	1.17423e-08	6.48355e-07	Abi2/Tbc1d24/Ntrk2/Grm4/Egfr/Nrcam/Nos1/Cdk5/Dlgap3/Camk4/Glrb/Gabra1/Kit/Mpp2/Rab3a/Dpp6/Myo5a/Rab3gap1/Pnkd/Gmfb/Rock2/Tusc3/Ctnna2/Braf/Jakmip1/Gria1/Grm7/Arrb2/Slc12a5/Ptprz1/Begain/Dlgap4/Scn1a/Cacna1b/Htt/Wfs1/Cacnb3/Grm8/Atp8a2/Arl6ip5/Wdr47/Atp1a2/Slc8a2/Ppp3ca/Cacnb4/Jph3/Mycbp2/Shank2/Pak1/Fyn/Dlg2/Grm1/Fabp5/Kcnma1/Afdn/Adcy1/Gabrb1/Ndrg4/Dlgap2/Rims1/Tuba1a/Prrt2/Shisa6/Calb1/Mapt/Reep2/Nptx1/Cacng3/Mtor/Gnal/Gsdme/Slc24a4/Kcnq2/Cplx3/Shank3/Tjp1/Kras/Cacng8/Atp2b2/Vps35/Shisa7/Cacna1c/Prcd/Arrb1/Myo6/Spr/Gnas/Gabra3/Zzef1/Gabra2/Ntrk3/Agtpbp1/Adcy3/Mapk1/Amph/Atxn2/Ephb2/Abr/Gabrg2/Picalm/Vdac1/Dctn1/Ptges3/Ctnnd2/Cacnb2/Tnr/Tpbg/Fgf12/Tanc1/Eea1/Ace/Brinp1/Atp1a3/Slc8a3/Nlgn2/Git1/Dbn1/Gabrg1/Kmt2a/Sh3gl1/Slc6a1/Rapgef4/Gnb1/Syt11/Brsk1/Rims2/Cyfip1/Grm3/Slc12a2/Kalrn/Glra3/Prkar2b/Bcr/Camk2b/Synpo/Gabrb2/Baiap2/Slc6a4/Slc1a1/Hoxb8/Rtn4/Crtc1/Tenm4/Dvl1/Mapk3/Arf4/Anks1b/Prkar1b/Prph2/Neto2/Diaph1/Synj1/Snca/Asic1/Wdr1/Nptxr/Cntnap2/Pex5/Cacna1a/Dlg4/Ube3a/Stx1b/App/Src/Plec/Kcnab2/Pgrmc1/Nfasc/Abl2/Uchl1/Psap/Adgrb3/Rgs14/Rin1/Stx1a/Tppp/Nlgn3/Grk2/Insyn2a/Ptk2b/Apoe/Pgap1/Ddhd2/Nipsnap1/Myh10/Ckap5/Ppt1/Nlgn1/Gabrd/Igsf9b/Specc1/Cacna1e/Ric8a/Cnih2/Pclo/Adcy8/Akap9/Syngap1/Slc6a3/Tmod2/Chl1/Slc17a7/Asic2/Grm5/Gsk3b/Rdh11/Th/Kcnd2/Slc4a7/Hcn1/Adcy5/Map1a/Homer2/Slc4a10/Phf24/Atp8a1/Ppp1r1b/Ncam1/Gpx1/Chrm1/Dmxl2/Adora1/Ttbk1/Prkca/Mgll/Eif4a3/Dlgap1/Shank1/Comt/Gabbr1/Scn1b/Gabra4/Snap25/Cntnap1/Kcnab1/Scn2a/Nrxn1/Chrm3/Serpine2/Nptn/Slc1a4/Tnfrsf21/Ank3/Crym/Slc24a2/Glra1/Spart/Gria3/Kcna1/Nf1/Homer1/Pafah1b1	252
GO:0030036	BP	GO:0030036	actin cytoskeleton organization	209/2073	264/3242	1.77498e-08	1.77498e-08	9.58279e-07	Abi2/Tmod1/Shroom2/Arpc1a/Ppm1e/Capzb/Actn4/Myo1b/Arhgap35/Cdk5/Pick1/Kit/Pacsin2/Myo5a/Gmfb/Iqsec1/Rock2/Wasl/Ctnna2/Braf/Ran/Coro2b/Pls3/Gas2/Prkci/Elmo1/Iqsec2/Strip1/Pakap/Sirpa/Coro1b/Phactr1/Coro7/Pak3/Abi1/Ccdc88a/Pdlim5/Pak1/Arhgef2/Cyfip2/Tln1/Frmpd4/Nisch/Nck1/Arpc1b/Arpc3/Actn1/Rhoa/Mink1/Sh3gl2/Mtor/Arfip2/Fmnl1/C9orf72/Jmy/Epb41l3/Cyria/Adgrb1/Gas7/Nebl/Shank3/Tjp1/Mical3/Kras/Taok2/Tenm1/Bin1/Cfl2/Arrb1/Arhgdia/Myo6/Myh9/Limk1/Fermt2/Nckap1/Grb2/Ntrk3/Nck2/Abr/Dbnl/Mfn2/Thsd7a/Itpka/Rap2a/Ezr/Taok1/Trim32/Cd47/Gpm6b/Ptpn1/Cdc42/Dbn1/Rap1gds1/Arpc2/Dlg1/Csrp1/Pak2/Cyfip1/Cit/Vasp/Mtpn/Bcas3/Iqsec3/Gba2/Arfgef1/Sh3kbp1/Bcr/Lrp1/Synpo/Cracd/Baiap2/Coro1a/Rnh1/Srcin1/Stau2/Snx9/Add3/Ccr7/Cfl1/Carmil1/Sipa1l1/Capza2/Marcks/Smtn/Clasp1/Actn2/Washc4/Hsp90b1/Cap1/Limch1/Llgl1/Diaph2/Daam1/Twf2/Arhgef7/Diaph1/Actr2/Rac1/Wdr1/Myo18a/Myadm/Sorbs2/Pfn1/Elmo2/Ppm1f/Ppp1r9b/Cul3/Hip1r/Rufy3/Cap2/Src/Plec/Stmn1/Ablim2/Abl2/Epb41l2/Tnik/Actr3/Shtn1/Dpysl3/Cxadr/Ptk2b/Evl/Cdc42bpa/Myh10/Prkce/Arhgap44/Capza1/Specc1/Add2/Hras/Epb41l4b/Pdgfra/Fmn2/Fscn1/Cpne6/Tmod2/Cyrib/Dstn/Brsk2/Pacsin1/Dmtn/Twf1/Marcksl1/Add1/Clasp2/Arhgap26/Wasf1/Epb41l1/Cttnbp2/Ablim3/Rhog/Zyx/Shank1/Washc2/Arpc4/Pfn2/Arf6/Cttn/Sorbs1/Coro1c/Cdc42bpb/Washc5/Nf1/Pdxp/Spire1/Pafah1b1/Cotl1/Bcar1	209
GO:0048167	BP	GO:0048167	regulation of synaptic plasticity	112/2073	131/3242	1.93737e-08	1.93737e-08	1.02322e-06	Ntrk2/Slc38a1/Nos1/Cdk5/Pick1/Calb2/Kit/Vamp2/Mpp2/Syn1/Unc13a/Rab3a/Rab3gap1/Ppfia3/Braf/Gria1/Htt/Sorcs2/Iqsec2/Slc8a2/Akap5/Snap47/Jph3/Shank2/Pak1/Adcy1/Nsmf/Rims1/Prrt2/Shisa6/Calb1/Mapt/Gnal/Ptpn5/Syngr1/Kcnb1/Adgrb1/Shank3/Camk2a/Kras/Cplx2/Cyp46a1/Atp2b2/Shisa7/Myo6/Zzef1/Prkcg/Lrrtm1/Mapk1/Ephb2/Rab5a/Ctnnd2/Tnr/Itpka/Ace/Slc8a3/Epha4/Dbn1/Kmt2a/Brsk1/Rims2/Unc13c/Camk2b/Synpo/Baiap2/Grm2/Stau2/Cfl1/Slc1a1/Sipa1l1/Crtc1/Rasgrf2/Ncdn/Prkar1b/Snca/Rac1/Rapgef2/Dlg4/App/Ywhag/Syt7/Grip1/Rgs14/Rin1/Nlgn3/Erc1/Ptk2b/Apoe/Ckap5/Rasgrf1/Nrgn/Nlgn1/Adcy8/Hras/Syngap1/Syap1/Grm5/Gsk3b/Map1a/Slc4a10/Adora1/Mgll/Snap25/Serpine2/Nptn/Slc24a2/Stxbp1/Erc2/Rab8a/Nf1/Syp/Syt12	112
GO:0072657	BP	GO:0072657	protein localization to membrane	218/2073	277/3242	2.16666e-08	2.16666e-08	1.11997e-06	Gphn/Scrib/Egfr/Necab2/Cdk5/Pick1/Glrb/Vamp2/Rab12/Rab3a/Dpp6/Myo5a/Rab3gap1/Zdhhc5/Rab11b/Kcnip4/Ssr3/Lztfl1/Rock2/Tomm40/Braf/Ttc7b/Tamalin/Atp1b1/Sh3glb1/Dpp10/Gak/Srp68/Cacnb3/Prkci/Prepl/Cd81/Arl6ip5/Gga3/Iqsec2/Gdi1/Srprb/Emc8/Akap5/Sgta/Rab8b/Snap47/Cdh2/Ehd3/Nacad/Camk2d/Ccdc88a/Pak1/Fyn/Dlg2/Afdn/Snx27/Map2k1/Pacs2/Hspa5/Ogt/Shisa6/Palm/Reep2/C1ql3/Nptx1/Cacng3/Mff/Rab3b/Emc1/Sec61g/Adam22/Epb41l3/Phaf1/Clip1/Nbea/Kcnb1/Vamp7/Gpr158/Shank3/Camk2a/Cyp46a1/Vps35/Shisa7/Cpe/Fermt2/Lrrc7/C2cd5/Ank1/Oga/Ephb2/Erbb4/Picalm/Exoc5/Cacnb2/Slmap/Tpbg/Sec23a/Rap2a/Ezr/Lin7a/Kcnb2/Tm9sf3/Reep1/Ptpn9/Nlgn2/Git1/Dbn1/Appl1/Hsp90aa1/Arpc2/Get4/Dlg1/Rapgef4/Cltc/Sgtb/Kalrn/Vps37a/Pacs1/Rab3gap2/Rab3c/Camk2b/Lrp1/Ap2m1/Slc1a1/Hpca/Sacm1l/Hectd1/Atp1b3/Crkl/Dvl1/Scp2/Clip3/Actn2/Lgi1/Rabgef1/Rabep1/Flot2/Efr3b/Nsf/Prph2/Rab10/Neto2/Hspa4/Pikfyve/Lin7c/Prkg2/Ap3b1/Rac1/Thy1/Nptxr/Pex5/Myadm/Ank2/Cacna1a/Sorbs2/Rapgef2/Csnk2a1/Cplx1/Dlg4/Stx1b/Hycc2/Ppp1r9b/Atp2b4/Ehd1/Mapk10/Grip1/Exoc4/Tsc2/Golga4/Pgrmc1/Gpc4/Nfasc/Gripap1/Tnik/Actr3/Vti1b/Gorasp2/Stx1a/Sec62/Mtch2/Apoe/Ubl4a/Arhgap44/Hgs/Samm50/Nlgn1/Cask/Kif5b/Rab11fip2/Lrrtm4/Hras/Flot1/Syngap1/Ppp2r5a/Cacnb1/Emc3/Pacsin1/Dmtn/Ap3d1/Gsk3b/Clasp2/Gga1/Ap2b1/Adora1/Rhog/Efr3a/Map7/Ehd4/Snap25/Arf6/Nrxn1/Bsg/Camk2g/Ank3/Arl3/Stx7/Stxbp1/Sorbs1/Sec63/Get3/Bag6/Rab8a	218
GO:0051046	BP	GO:0051046	regulation of secretion	198/2073	249/3242	2.27893e-08	2.27893e-08	1.15215e-06	Syt13/Tmed10/Stxbp5l/Ppia/Smpd3/Ntrk2/Vps4b/Slc30a1/Egfr/Nos1/Cdk5/Pick1/Vamp2/Rab12/Sv2c/Syn1/Doc2a/Gnaq/Unc13a/Rab3a/Myo5a/Rab3gap1/Pnkd/Braf/Grm7/Stxbp5/Snap29/Ppid/Vps18/Cacna1b/Anxa7/Grm8/Stam/Prepl/Rab2b/Atp2a2/Ptpn11/Mctp1/Gna11/Rab8b/Ppp3ca/Rptor/Tmem132a/Cacnb4/Cadps/Kcnj6/Scamp5/Syt5/Ppfia2/Rab15/Rims1/Sv2b/Glul/Rab3b/C9orf72/Ensa/Sncg/Rab27b/Kcnb1/Vamp7/Syt3/Cplx3/Camk2a/Cplx2/Vps35/Cacna1c/Arrb1/Septin5/Myo6/Gnas/Myh9/Aacs/Rab33b/Prkcg/Smcr8/Oga/Adam9/Abr/Il1rapl1/Syt6/Rab5a/Mfn2/Pex5l/Sri/Stim1/Ezr/Ace/Pdpk1/Nlgn2/Cadps2/Vsnl1/Git1/Rap1gds1/Ahi1/Slc6a1/Rapgef4/Syt11/Rims2/Map2k6/Slc12a2/Kalrn/Madd/Osbp/Cd200/Rab3c/Bcr/Lrp1/Grm2/Slc6a4/Srcin1/Septin4/C2cd2l/Pik3c3/Rtn4/Atp9a/Dvl1/Clasp1/Kcnc3/Cspg5/Rabgef1/Llgl1/Rhot1/Nsf/Arhgef7/Snca/Asic1/Sv2a/Slc4a8/Rac1/Myo18a/Ap1g1/Ptprn2/Cacna1a/Cplx1/Stx1b/Gnaz/Mapk9/Hip1r/Syt7/Hap1/Neo1/Baiap3/Prkaca/Irs2/Itsn1/Stx1a/Grk2/Apoe/Dnm1l/Myh10/Prkce/Hgs/Nlgn1/Map4k4/Cask/Cbarp/Cacna1e/Exoc1/Kif5b/Pclo/Adcy8/Sec24a/Rph3a/Brsk2/Trim9/Clasp2/Adcy5/Prkcb/Ppp3cb/Rap1b/Syt1/Adora1/Exoc2/Prkca/Wnk1/Rab11fip5/Comt/Gabbr1/Hcfc1/Sytl4/Snx5/Snap25/Ptprn/Pfn2/Arf6/Bsg/Chrm3/Stk39/Gnao1/Stxbp1/Dpysl2/Rab8a/Gnai2/Nf1/Slc16a1/Rab21/Syp/Syt12	198
GO:0060627	BP	GO:0060627	regulation of vesicle-mediated transport	225/2073	287/3242	2.32376e-08	2.32376e-08	1.15215e-06	Syt13/Rab4a/Scrib/Stxbp5l/Snap91/Actn4/Smpd3/Vps4b/Necab2/Camk1d/Cdk5/Pick1/Vamp2/Rab12/Pacsin2/Napb/Sv2c/Syn1/Doc2a/Rab3a/Myo5a/Rab3gap1/Rab11b/Iqsec1/Wasl/Braf/Stxbp5/Arrb2/Rufy1/Snap29/Pls3/Tamalin/Sh3glb1/Vps18/Vps11/Cacna1b/Dcx/Stam/Prepl/Rab2b/Atp2a2/Mctp1/Sirpa/Akap5/Rab8b/Ppp3ca/Snx12/Smap1/Aak1/Vac14/Cacnb4/Nedd4l/Arhgap21/Cadps/Lman2/Scamp5/Syt5/Ppfia2/Rab15/Arfgap1/Map2k1/Ndrg4/Rims1/Prrt2/Sh3gl2/Sv2b/Mff/Rab3b/Ptpn5/C9orf72/Nedd4/Rab27b/Kcnb1/Vamp7/Syt3/Cplx3/Efnb2/Cplx2/Synj2bp/Rimbp2/Ankrd13d/Bin1/Pip5k1c/Arrb1/Arhgdia/Septin5/Epn2/Myh9/Ap2a1/Rab33b/Plscr2/Prkcg/C2cd5/Smcr8/Lrrtm1/Mapk1/Amph/Atxn2/Abr/Il1rapl1/Syt6/Rab5a/Picalm/Stx18/Ezr/Usp7/Snx3/Pdpk1/Scfd1/Cd47/Cadps2/Ptpn1/Vsnl1/Git1/Cdc42/Appl1/Ptk2/Sh3gl1/Ahi1/Rapgef4/Syt11/Rims2/Prkaa1/Rab3c/Bcr/Lrp1/Insr/Coro1a/Snx9/Septin4/Ap2m1/Ccr7/Hpca/Atp9a/Rap1gap/Dvl1/Clasp1/Clip3/Bsn/Actn2/Mapk3/Dnajc5/Rab5c/Cspg5/Ppp3r1/Rabgef1/Itgav/Smpd1/Prkar1b/Nsf/Synj1/Snca/Slc4a8/Myo18a/Ap1g1/Cacna1a/Cplx1/Dlg4/Stx1b/App/Hip1r/Syt7/Src/Hap1/Ehd1/Baiap3/Tsc2/Itsn1/Gripap1/Stx1a/Erc1/Apoe/Pgap1/Dnm1l/Ckap5/Ppt1/Arhgap44/Hgs/Nlgn1/Cask/Cbarp/Cacna1e/Scrn1/Kif5b/Pclo/Rab5b/Dnm1/Rph3a/Flot1/Slc17a7/Pacsin1/Dgkq/Gsg1l/Trim9/Add1/Atg3/Clasp2/Arhgap1/Prkcb/Ppp3cb/Rap1b/Syt1/Inpp5f/Tbc1d5/Ap2b1/Exoc2/Prkca/Lrsam1/Sytl4/Ehd4/Pfn2/Nrxn1/Ank3/Scyl2/Stxbp1/Erc2/Rint1/Rab8a/Gnai2/Cbl/Dnajc6/Rab21/Syp/Syt12/Snph	225
GO:0051050	BP	GO:0051050	positive regulation of transport	278/2073	363/3242	3.04253e-08	3.04253e-08	1.47835e-06	Tmed10/Snap91/Ppia/Actn4/Smpd3/Slc38a1/Vps4b/Egfr/Camk1d/Nos1/Cdk5/Pick1/Camk4/Kcnc1/Vamp2/Scn4b/Doc2a/Gnaq/Unc13a/Rab3a/Ywhae/Dpp6/Myo5a/Rab3gap1/Ipo5/Emd/Wasl/Akt3/Braf/Ran/Stxbp5/Arrb2/Ppm1a/Abca3/Ppid/Atp1b1/Map2/Sh3glb1/Vps11/Cacna1b/Anxa7/Dcx/Htt/Wfs1/Cacnb3/Stam/Prkci/Slc7a5/Atp8a2/Cd81/Rab2b/Ptpn11/Gna11/Sirpa/Akap5/Gsk3a/Rab8b/Ppp3ca/Tmem132a/Cdh2/Ehd3/Cacnb4/Nedd4l/Pak1/Fyn/Cadps/Cacna2d1/Lman2/Scamp5/Rab15/Wnk2/Ryr2/Rims1/Prrt2/G6pdx/Cacng3/Mff/Hsp90ab1/Glul/Rab3b/Ptpn5/Nedd4/Rab27b/Kcnb1/Vamp7/Syt3/Cntn1/Ak1/Shank3/Camk2a/Slc1a2/Synj2bp/Cacng8/Atp2b2/Rimbp2/Vps35/Cacna1c/Bin1/Arrb1/Septin5/Gnas/Myh9/Aacs/Ap2a1/Dnm3/C2cd5/Oga/Mapk1/Amph/Adam9/Ephb2/Abr/Trpv2/Erbb4/Rab5a/Picalm/Stx18/Mfn2/Cacnb2/Pex5l/Sri/Stim1/Fgf12/Dync1h1/Ezr/Plaa/Cd47/Nlgn2/Cadps2/Vsnl1/Cdc42/Acsl6/Gsto1/Sumo1/Appl1/Hsp90aa1/Arpc2/Ptk2/Kmt2a/Sh3gl1/Ahi1/Nat8l/Dlg1/Slc6a1/Rapgef4/Tmem30a/Rims2/Map2k6/Ahcyl1/Slc12a2/Osbp/Prkaa1/Bcas3/Bcr/Lrp1/Insr/Slc6a4/Ap2m1/Ccr7/Cfl1/C2cd2l/Hpca/Atp2b1/Rtn4/Atp1b3/Rap1gap/Clasp1/Scp2/Clip3/Actn2/Ppp3r1/Smpd1/Nsf/Arhgef7/Synj1/Snca/Slc30a3/Slc4a8/Rac1/Thy1/Akap7/Myo18a/Ndufa4/Ap1g1/Ank2/Stx1b/App/Mapk9/Hip1r/Rufy3/Syt7/Src/Hap1/Ehd1/Baiap3/Ripor1/Prkaca/Irs2/Stim2/Itsn1/Actr3/Stx1a/Nlgn3/Grk2/Erc1/Rgs7/Apoe/Mavs/Pgap1/Dnm1l/Acsl5/Myh10/Ckap5/Ppt1/Prkce/Hgs/Nlgn1/Cask/Osbpl8/Exoc1/Atp1b2/Kif5b/Pclo/Adcy8/Dnm1/Sec24a/Hras/Akap9/Flot1/Asic2/Hspa2/Adcyap1r1/Gsk3b/Add1/Hcn1/Clasp2/Park7/Prkcb/S100a1/Acsl1/Ppp3cb/Syngr3/Atp8a1/Syt1/B3gat3/Tbc1d5/Gpd1l/Ap2b1/Chrm1/Adora1/Exoc2/Prkca/Wnk1/Chp1/Kcnip2/Gabbr1/Hcfc1/Sytl4/Scn1b/Snx5/Snap25/Arf6/Bsg/Chrm3/Glrx/Stk39/Ank3/Scyl2/Stxbp1/Sorbs1/Dpysl2/Erc2/Kcna1/Gnai2/Cbl/Trim46/Rab21/Homer1	278
GO:0045055	BP	GO:0045055	regulated exocytosis	104/2073	121/3242	3.50297e-08	3.50297e-08	1.6687e-06	Syt13/Scrib/Tmed10/Stxbp5l/Cdk5/Vps41/Kit/Vamp2/Napb/Sv2c/Syn1/Pi4k2a/Doc2a/Unc13a/Rab3a/Rab3gap1/Rab11b/Ppfia3/Braf/Stxbp5/Snap29/Vps18/Cacna1b/Prepl/Atp2a2/Snap47/Cacnb4/Syn2/Cadps/Scamp5/Syt5/Ppfia2/Rab15/Rims1/Prrt2/Sv2b/Syngr1/Kcnb1/Vamp7/Syt3/Cplx3/Camk2a/Cplx2/Rimbp2/Cacna1c/Septin5/Myh9/Prkcg/Abr/Syt6/Rab5a/Pex5l/Pdpk1/Cadps2/Git1/Rapgef4/Syt11/Rims2/Unc13c/Bcr/Coro1a/Dvl1/Cspg5/Rabgef1/Rab10/Synj1/Snca/Sv2a/Slc4a8/Ap1g1/Cacna1a/Cplx1/Stx1b/Napa/Syt7/Baiap3/Prkaca/Stx1a/Erc1/Dnm1l/Nlgn1/Cask/Cbarp/Cacna1e/Pclo/Rab11fip2/Rph3a/Ywhaz/Dmtn/Trim9/Prkcb/Ppp3cb/Rap1b/Syngr3/Syt1/Prkca/Rab11fip5/Snap25/Pfn2/Stxbp1/Erc2/Gnai2/Syp/Syt12	104
GO:0051240	BP	GO:0051240	positive regulation of multicellular organismal process	269/2073	351/3242	4.71687e-08	4.71687e-08	2.17742e-06	Scrib/Tmed10/Tbc1d24/Snap91/Rhob/Ntrk2/Atp1a1/Egfr/Nos1/Kit/Lyst/Rock2/Caprin1/Akt3/Braf/Ndel1/Cadm1/Plxna1/Ddx3x/Arrb2/Efnb3/Ptprz1/Sh3glb1/Eif4g2/Dcx/Sema4d/Prkci/Slc7a5/Flrt2/Atp8a2/Sash1/Cd81/Prkab2/Rab2b/Gdi1/Ncl/Ptpn11/Adgrl2/Sirpa/Akap5/Gsk3a/Rab8b/Ppp3ca/Map6/Pak3/Ss18l1/Camk2d/Gsdmd/Pak1/Arhgef2/Robo2/Cacna2d1/Scamp5/Fabp5/Maged1/Afdn/Nck1/Panx2/Mtdh/Map2k1/Rhoa/Ryr2/Hspa5/Rims1/Ogt/Hes1/Mapt/Mtor/Lrrc4b/Plxna2/Ephb6/Mydgf/Vamp7/Adgrb1/Itgb8/Shank3/Tjp1/Efnb2/Gapdh/Kras/Il1rap/Cyld/Vps35/Bin1/Itch/Gnas/Limk1/Fermt2/Lrrn1/Rps6ka1/Lrrtm1/Ntrk3/Pkm/Mapk1/Nck2/Ephb2/Il1rapl1/Trpv2/Erbb4/Dbnl/Picalm/Mfn2/Plxnc1/Tnr/Pex5l/Ddx1/Stim1/Tpbg/Stat5b/Itpka/Akap12/Dync1h1/Tiam2/Ezr/Ace/Trim32/Cd47/Gpm6b/Epha4/Nlgn2/Syndig1/Dbn1/Appl1/Hsp90aa1/Ncoa2/Ptk2/Dlg1/Rapgef4/Rims2/Cyfip1/Ctnnb1/Kalrn/Ago2/Adk/Mtpn/Plxnb2/Prkaa1/Cd200/Sh3kbp1/Camk2b/Lrp1/Ist1/Baiap2/Coro1a/Bmpr2/Stau2/Add3/Ccr7/Cfl1/Slc1a1/Atp2b1/Ppib/Rtn4/Prdx2/Marcks/Smtn/Tenm4/Map1b/Por/Flot2/Prkar1b/Twf2/Synj1/Eno1/Actr2/Prkg2/Ap3b1/Thy1/Cntnap2/Ache/Pex5/Ap1g1/Arid4a/Tfrc/L1cam/Arhgap32/Dlg4/App/Mapk9/Glmn/Rufy3/Src/Hap1/Cdkl5/Arid1b/Sgip1/Grip1/Irs2/Golga4/Agpat1/Abl2/Adgrb3/Rgs14/Tnik/Actr3/Shtn1/Tppp/Nlgn3/Grk2/Ptk2b/Apoe/Mavs/Traf3ip3/Dnm1l/Prkce/Nlgn1/Sema4a/Cask/Igsf9b/Ptpra/Hsph1/Lrrtm4/Apc/Hras/Arfgef2/Tbk1/Pdgfra/Flot1/Slc6a3/Cyrib/Asic2/Cacnb1/Grm5/Dmtn/Ap3d1/Gsk3b/Twf1/Plxna4/Add1/Park7/Prkcb/S100a1/Acsl1/Slc8a1/Ppp1cc/Ncam1/Ttbk1/Faah/Prkca/Mgll/Snx5/Nrxn1/Bsg/Slitrk5/Chrm3/Serpine2/Nptn/G3bp1/Clstn3/Cttn/Stxbp1/Efnb1/Jcad/Cd86/Pin1/Hk1/Ptprd/Lrrtm3/Rab1a/Numbl/Gnai2/Adgrl1/Rab21/Adgrl3/Pafah1b1/Fdps/Adgrb2/Rheb/Slc39a10	269
GO:0036465	BP	GO:0036465	synaptic vesicle recycling	62/2073	67/3242	4.83975e-08	4.83975e-08	2.17742e-06	Scrib/Tbc1d24/Snap91/Cdk5/Vamp2/Napb/Rab3a/Btbd8/Scamp5/Syt5/Sh3gl2/Mff/Sncg/Rab27b/Bin1/Pip5k1c/Dnm3/Amph/Nlgn4l/Rab5a/Picalm/Plaa/Nlgn2/Git1/Ctbp1/Sh3gl1/Syt11/Cltc/Cyfip1/Snx9/Ap2m1/Diaph1/Synj1/Snca/Dennd1a/Ap3m2/Stx1b/Syt7/Itsn1/Gripap1/Stx1a/Nlgn3/Bltp1/Dnm1l/Nlgn1/Ap3s2/Pclo/Dnm1/Slc17a7/Sncb/Pacsin1/Dgkq/Ap3d1/Ppp3cb/Syt1/Ap2b1/Canx/Arf6/Ap3b2/Dnajc6/Syp/Itsn2	62
GO:0051588	BP	GO:0051588	regulation of neurotransmitter transport	62/2073	67/3242	4.83975e-08	4.83975e-08	2.17742e-06	Stxbp5l/Ntrk2/Slc30a1/Nos1/Sv2c/Syn1/Unc13a/Rab3a/Rab3gap1/Pnkd/Braf/Stxbp5/Snap29/Vps18/Cacna1b/Grm8/Prepl/Arl6ip5/Atp2a2/Mctp1/Cacnb4/Ppfia2/Rims1/Sv2b/Rab3b/Sncg/Cplx3/Camk2a/Cplx2/Prkcg/Rab5a/Gpm6b/Git1/Nat8l/Rims2/Dvl1/Kcnc3/Cspg5/Rhot1/Snca/Asic1/Slc4a8/Cacna1a/Cplx1/Stx1b/Baiap3/Stx1a/Dnm1l/Nlgn1/Cask/Cacna1e/Flot1/Prkcb/Rap1b/Syngr3/Syt1/Prkca/Pfn2/Stxbp1/Nf1/Syp/Syt12	62
GO:1903530	BP	GO:1903530	regulation of secretion by cell	187/2073	235/3242	5.29807e-08	5.29807e-08	2.34028e-06	Syt13/Tmed10/Stxbp5l/Ppia/Smpd3/Ntrk2/Vps4b/Slc30a1/Egfr/Nos1/Cdk5/Pick1/Vamp2/Rab12/Sv2c/Syn1/Doc2a/Gnaq/Unc13a/Rab3a/Myo5a/Rab3gap1/Pnkd/Braf/Grm7/Stxbp5/Snap29/Ppid/Vps18/Cacna1b/Anxa7/Grm8/Stam/Prepl/Rab2b/Atp2a2/Ptpn11/Mctp1/Gna11/Rab8b/Ppp3ca/Rptor/Tmem132a/Cacnb4/Cadps/Kcnj6/Scamp5/Syt5/Ppfia2/Rab15/Rims1/Sv2b/Glul/Rab3b/C9orf72/Ensa/Sncg/Rab27b/Kcnb1/Vamp7/Syt3/Cplx3/Camk2a/Cplx2/Vps35/Cacna1c/Arrb1/Septin5/Gnas/Myh9/Aacs/Rab33b/Prkcg/Smcr8/Oga/Adam9/Abr/Il1rapl1/Syt6/Rab5a/Mfn2/Pex5l/Sri/Stim1/Ezr/Pdpk1/Nlgn2/Cadps2/Vsnl1/Git1/Rap1gds1/Ahi1/Rapgef4/Syt11/Rims2/Map2k6/Slc12a2/Kalrn/Madd/Osbp/Cd200/Rab3c/Bcr/Lrp1/Grm2/Slc6a4/Srcin1/Septin4/C2cd2l/Pik3c3/Rtn4/Atp9a/Dvl1/Clasp1/Kcnc3/Cspg5/Rabgef1/Llgl1/Rhot1/Nsf/Arhgef7/Snca/Asic1/Slc4a8/Rac1/Myo18a/Ap1g1/Cacna1a/Cplx1/Stx1b/Gnaz/Mapk9/Syt7/Hap1/Neo1/Baiap3/Prkaca/Irs2/Itsn1/Stx1a/Grk2/Apoe/Dnm1l/Myh10/Prkce/Hgs/Nlgn1/Map4k4/Cask/Cbarp/Cacna1e/Exoc1/Kif5b/Pclo/Adcy8/Sec24a/Rph3a/Brsk2/Trim9/Clasp2/Adcy5/Prkcb/Ppp3cb/Rap1b/Syt1/Adora1/Exoc2/Prkca/Rab11fip5/Gabbr1/Hcfc1/Sytl4/Snap25/Pfn2/Arf6/Bsg/Chrm3/Gnao1/Stxbp1/Dpysl2/Rab8a/Gnai2/Nf1/Slc16a1/Rab21/Syp/Syt12	187
GO:0022603	BP	GO:0022603	regulation of anatomical structure morphogenesis	232/2073	299/3242	7.14027e-08	7.14027e-08	3.09769e-06	Abi2/Capzb/Tbc1d24/Snap91/Rhob/Ntrk2/Camsap1/Arhgap35/Cdk5/Spag9/Ccl7/Kit/Unc13a/Ptprs/Xk/Rock2/Caprin1/Dab2ip/Akt3/Braf/Ndel1/Plxna1/Mark2/Efnb3/Ptprz1/Pkn1/Map2/Sh3glb1/Eif4g2/Anxa7/Dcx/Sema4d/Gas2/Sash1/Tanc2/Gdi1/Strip1/Pakap/Akap5/Ppp3ca/Coro1b/Dpysl5/Cdh2/Map6/Pak3/Ss18l1/Pdlim5/Nedd4l/Ago1/Pak1/Robo2/Fyn/Vat1/Ppfia2/Maged1/Afdn/Mtdh/Map2k1/Nsmf/Rims1/Pdzd8/Hes1/Mapt/Palm/Mff/Glul/Fmnl1/Plxna2/Epb41l3/Mydgf/Nedd4/Vamp7/Syt3/Adgrb1/Gas7/Itgb8/Shank3/Tjp1/Efnb2/Synj2bp/Taok2/Vps35/Arhgdia/Epn2/Cpe/Myh9/Limk1/Fermt2/Dnm3/Ntrk3/Pkm/Ephb2/Abr/Il1rapl1/Trpv2/Dbnl/Picalm/Mfn2/Plxnc1/Tnr/Stim1/Itpka/Tiam2/Rap2a/Ezr/Plaa/Ralbp1/Arhgap33/Nefm/Epha4/Dbn1/Dip2b/Ptk2/Ahi1/Dlg1/Pak2/Brsk1/Rims2/Cyfip1/Slc12a2/Cit/Ctnnb1/Kalrn/Ago2/Plxnb2/Ngef/Sh3kbp1/Bcr/Camk2b/Lrp1/Ist1/Baiap2/Coro1a/Rnh1/Bmpr2/Srcin1/Stau2/Cfl1/Rtn4/Sipa1l1/Marcks/Epn1/Strip2/Tenm4/Map1b/Dvl1/Clasp1/Tnfrsf11b/Lzts3/Twf2/Diaph1/Actr2/Aldoa/Rac1/Wdr1/Thy1/Ache/Tfrc/Cacna1a/L1cam/Rapgef2/Arhgap32/Dlg4/Ube3a/Mapk9/Atp2b4/Rufy3/Src/Cdkl5/Grip1/Tsc2/Golga4/Kif1a/Abl2/Adgrb3/Epb41l2/Tnik/Actr3/Shtn1/Nlgn3/Mtch2/Ptk2b/Apoe/Ddhd2/Dnm1l/Myh10/Arhgap44/Hgs/Nlgn1/Sema4a/Lrrc4c/Cask/Slc23a2/Apc/Pdgfra/Cpne6/Syngap1/Bnip3/Cyrib/Brsk2/Dmtn/Gsk3b/Gna13/Gtf2i/Plxna4/Add1/Clasp2/Prkcb/S100a1/Syt1/Huwe1/Pgk1/Rhog/Prkca/Prickle1/Kndc1/Cpne5/Spart/Jcad/Rasal1/Coro1c/Ttc3/Ptprd/Numbl/Nf1/Trim46/Rab21/Spire1/Pafah1b1/Ywhah/Itsn2/Adgrb2	232
GO:0010975	BP	GO:0010975	regulation of neuron projection development	193/2073	244/3242	7.56041e-08	7.56041e-08	3.22242e-06	Abi2/Tbc1d24/Snap91/Dcc/Ntrk2/Arhgap35/Nrcam/Camk1d/Cdk5/Ptprs/Xk/Caprin1/Dab2ip/Ctnna2/Braf/Ndel1/Plxna1/Mark2/Efnb3/Ptprz1/Map2/Sh3glb1/Eif4g2/Dcx/Sema4d/Gak/Prkci/Atp8a2/Tanc2/Gdi1/Crmp1/Akap5/Gsk3a/Ppp3ca/Dpysl5/Katnb1/Cdh2/Map6/Pak3/Ss18l1/Mycbp2/Ccdc88a/Pdlim5/Nedd4l/Pak1/Robo2/Fyn/Ppfia2/Camsap2/Afdn/Nck1/Map2k1/Rhoa/Ndrg4/Nsmf/Hspa5/Hes1/Mapt/Mtor/Ptpn5/Plxna2/Nedd4/Clip1/Vamp7/Carm1/Cntn1/Mark1/Shank3/Efnb2/Nme2/Limk1/Ap2a1/Lrrc7/Dnm3/Ntrk3/Ephb2/Il1rapl1/Trpv2/Dbnl/Picalm/Mfn2/Plxnc1/Tnr/Itpka/Stmn2/Tiam2/Rap2a/Snx3/Arhgap33/Rap1gap2/Nefm/Ptpn9/Epha4/Acsl6/Dbn1/Dip2b/Ptk2/Ahi1/Rapgef4/Pak2/Tmem30a/Brsk1/Cyfip1/Cit/Kalrn/Plxnb2/Ngef/Camk2b/Lrp1/Ist1/Baiap2/Bmpr2/Srcin1/Stau2/Nme1/Cfl1/Rtn4/Sipa1l1/Crtc1/Marcks/Crkl/Map1b/Dvl1/Dync1i2/Lzts3/Twf2/Actr2/Thy1/Ache/Cacna1a/L1cam/Rapgef2/Arhgap32/Dlg4/Ube3a/Rufy3/Hap1/Neo1/Cdkl5/Ehd1/Grip1/Tsc2/Golga4/Kif1a/Abl2/Adgrb3/Tnik/Actr3/Shtn1/Nlgn3/Dpysl3/Ptk2b/Apoe/Cyth2/Dnm1l/Arhgap44/Nlgn1/Map4k4/Sema4a/Lrrc4c/Cask/Atp1b2/Dgkg/Syngap1/Brsk2/Pacsin1/Gsk3b/Twf1/Plxna4/Inpp5f/Scn1b/Snap25/Kndc1/Arf6/Nrxn1/Serpine2/Nptn/Camk2g/Spart/Ranbp1/Dpysl2/Washc5/Tubb2b/Ptprd/Numbl/Nf1/Trim46/Rab21/Pafah1b1/Bag5/Ywhah/Nckipsd/Ntm	193
GO:0007416	BP	GO:0007416	synapse assembly	95/2073	110/3242	8.49734e-08	8.49734e-08	3.55932e-06	Ntrk2/Cdk5/Gabra1/Ptprs/Gria1/Cadm1/Mdga2/Efnb3/Sema4d/Flrt2/Adgrl2/Akap5/Cdh2/Icam5/Mycbp2/Pdlim5/Shank2/Gpm6a/Lrfn5/Ogt/Mapt/C1ql3/Nptx1/Lrrc4b/Adgrb1/Shank3/Efnb2/Il1rap/Vps35/Srgap2/Eif4g1/Myo6/Lrfn1/Lrrn1/Gabra2/Dnm3/Lrrtm1/Ntrk3/Nlgn4l/Dock7/Ephb2/Il1rapl1/Erbb4/Dbnl/Gabrg2/Tpbg/Rap2a/Nlgn2/Syndig1/Gap43/Ptk2/Ctnnb1/Plxnb2/Gabrb2/Srcin1/Stau2/Sipa1l1/Psd/Crkl/Dvl1/Bsn/Lzts3/Snca/Nptxr/Cntnap2/Ache/Cacna1a/App/Slc25a46/Gpc4/Adgrb3/Actr3/Nlgn3/Ptk2b/Nlgn1/Sema4a/Sdk2/Add2/Pclo/Lrrtm4/Asic2/Gsk3b/Prkca/Arf6/Nrxn1/Slitrk5/Nptn/Clstn3/Efnb1/Ptprd/Lrrtm3/Numbl/Adgrl1/Adgrl3/Adgrb2	95
GO:0023061	BP	GO:0023061	signal release	167/2073	208/3242	9.17853e-08	9.17853e-08	3.77949e-06	Syt13/Scrib/Stxbp5l/Snap91/Smpd3/Ntrk2/Slc30a1/Egfr/Nos1/Pick1/Vamp2/Napb/Sv2c/Syn1/Doc2a/Gnaq/Unc13a/Rab3a/Myo5a/Rab3gap1/Pnkd/Rab11b/Ppfia3/Braf/Stxbp5/Snap29/Vps18/Cacna1b/Anxa7/Htt/Grm8/Prepl/Atp2a2/Ptpn11/Mctp1/Gna11/Rab8b/Ppp3ca/Rptor/Snap47/Tmem132a/Cacnb4/Niban2/Pak1/Syn2/Cadps/Kcnj6/Syt5/Ppfia2/Nisch/Rims1/Prrt2/Sv2b/Glul/Ensa/Sncg/Kcnb1/Vamp7/Syt3/Cplx3/Camk2a/Cplx2/Rimbp2/Vps35/Cacna1c/Arrb1/Septin5/Cpe/Gnas/Myh9/Aacs/Ildr2/Prkcg/Oga/Syt6/Rab5a/Mfn2/Pex5l/Sri/Stim1/Lin7a/Nlgn2/Cadps2/Vsnl1/Git1/Rapgef4/Syt11/Brsk1/Rims2/Map2k6/Kalrn/Madd/Osbp/Unc13c/Lrp1/Grm2/Slc6a4/C2cd2l/Rtn4/Dvl1/Kcnc3/Cspg5/Rhot1/Arhgef7/Synj1/Snca/Asic1/Sv2a/Lin7c/Slc4a8/Rac1/Ptprn2/Cacna1a/Cplx1/Stx1b/Gnaz/Mapk9/Napa/Syt7/Baiap3/Prkaca/Irs2/Itsn1/Stx1a/Erc1/Dnm1l/Ppt1/Prkce/Nlgn1/Map4k4/Cask/Syn3/Cacna1e/Kif5b/Pclo/Adcy8/Rab11fip2/Rph3a/Brsk2/Ywhaz/Trim9/Park7/Adcy5/Prkcb/Ppp3cb/Rap1b/Syt1/Adora1/Prkca/Rab11fip5/Gabbr1/Hcfc1/Sytl4/Snap25/Ptprn/Pfn2/Nrxn1/Chrm3/Gnao1/Stxbp1/Erc2/Ube2q1/Rab1a/Nf1/Slc16a1/Syp/Syt12	167
GO:0048813	BP	GO:0048813	dendrite morphogenesis	94/2073	109/3242	1.16616e-07	1.16616e-07	4.72192e-06	Abi2/Tbc1d24/Cdk5/Rock2/Caprin1/Wasl/Ctnna2/Ptprz1/Sh3glb1/Dcx/Sema4d/Tanc2/Akap5/Ppp3ca/Phactr1/Dpysl5/Map6/Pak3/Ss18l1/Abi1/Pdlim5/Nedd4l/Fyn/Ppfia2/Afdn/Dock10/Mink1/Nsmf/Dclk1/Nedd4/Vamp7/Sult4a1/Shank3/Camk2a/Taok2/Hdac6/Dnm3/Ephb2/Il1rapl1/Dbnl/Picalm/Mfn2/Ctnnd2/Tpbg/Itpka/Rap2a/Arhgap33/Epha4/Cdc42/Dbn1/Cit/Kalrn/Ngef/Camk2b/Baiap2/Srcin1/Stau2/Cfl1/Sipa1l1/Marcks/Dvl1/Lzts3/Actr2/Rac1/Cntnap2/Ache/Cacna1a/Rapgef2/Dlg4/Ube3a/Celsr2/Cdkl5/Grip1/Kif1a/Abl2/Adgrb3/Tnik/Actr3/Nlgn3/Dnm1l/Arhgap44/Nlgn1/Cask/Dip2a/Gsk3b/Shank1/Kndc1/Slitrk5/Septin7/Ptprd/Numbl/Rab21/Pafah1b1/Ywhah	94
GO:0061564	BP	GO:0061564	axon development	168/2073	210/3242	1.35079e-07	1.35079e-07	5.37984e-06	Tbc1d24/Snap91/Dcc/Ntrk2/Arhgap35/Nrcam/Cdk5/Rab3a/Ptprs/Xk/Ctnna2/Braf/Dst/Ndel1/Plxna1/Grm7/Stxbp5/Mark2/Efnb3/Ptprz1/Map2/Eif4g2/Dcx/Sema4d/Flrt2/Atp8a2/Plppr4/Gdi1/Wdr47/Crmp1/Ptpn11/Usp9x/Dpysl5/Cdh2/Map6/Pak3/Mycbp2/Tenm2/Pak1/Cyfip2/Robo2/Tubb3/Camsap2/Adcy1/Map2k1/Tspan2/Mapt/Atl1/Nptx1/Dclk1/Hsp90ab1/C9orf72/Plxna2/Epb41l3/Ephb6/Nrp2/Cntn1/Nefh/Efnb2/Taok2/Pip5k1c/Hdac6/Limk1/Ntrk3/Dock7/Ephb2/Trpv2/Dbnl/Picalm/Plxnc1/Tnr/Pitpna/Ablim1/Tiam2/Trim32/Gpm6b/Nefm/Epha4/Dbn1/Gap43/Hsp90aa1/Tbce/Dip2b/Ptk2/Pak2/Brsk1/Lmtk2/Cyfip1/Kalrn/Vasp/Plxnb2/Lrp1/Ist1/Bmpr2/Rtn4/Sipa1l1/Mapk8ip3/Map1b/Dvl1/Lgi1/Kifbp/Llgl1/Rab10/Twf2/Rac1/Thy1/Cntnap2/Ache/Alcam/Cacna1a/L1cam/Arhgap32/App/Rufy3/Slc25a46/Neo1/Cdkl5/Tsc2/Stmn1/Golga4/Nfasc/Uchl1/Actr3/Shtn1/Nlgn3/Evl/Apoe/Myh10/Sema4a/Lrrc4c/Map1s/Kif5b/Apc/Flot1/Syngap1/Chl1/Brsk2/Trio/Gsk3b/Plxna4/Clasp2/Map1a/Inpp5f/Ncam1/Prkca/Mgll/Kif5c/Unc5a/Scn1b/Prickle1/Cntnap1/Bsg/Slitrk5/Nptn/Tnfrsf21/Ank3/Cttn/Stxbp1/Spart/Efnb1/Dpysl2/Septin7/Rab8a/Tubb2b/Numbl/Trim46/Rab21/Pafah1b1	168
GO:0046928	BP	GO:0046928	regulation of neurotransmitter secretion	55/2073	59/3242	1.49309e-07	1.49309e-07	5.85066e-06	Stxbp5l/Ntrk2/Slc30a1/Sv2c/Syn1/Unc13a/Rab3a/Rab3gap1/Pnkd/Braf/Stxbp5/Snap29/Vps18/Cacna1b/Grm8/Prepl/Atp2a2/Mctp1/Cacnb4/Ppfia2/Rims1/Sv2b/Sncg/Cplx3/Camk2a/Cplx2/Prkcg/Rab5a/Git1/Rims2/Dvl1/Kcnc3/Cspg5/Rhot1/Snca/Asic1/Slc4a8/Cacna1a/Cplx1/Stx1b/Baiap3/Stx1a/Dnm1l/Nlgn1/Cask/Cacna1e/Prkcb/Rap1b/Syt1/Prkca/Pfn2/Stxbp1/Nf1/Syp/Syt12	55
GO:0007015	BP	GO:0007015	actin filament organization	144/2073	177/3242	1.58658e-07	1.58658e-07	6.11835e-06	Abi2/Tmod1/Shroom2/Arpc1a/Ppm1e/Capzb/Actn4/Myo1b/Arhgap35/Pick1/Myo5a/Gmfb/Rock2/Wasl/Ctnna2/Braf/Coro2b/Pls3/Gas2/Prkci/Elmo1/Pakap/Sirpa/Coro1b/Phactr1/Coro7/Pak3/Abi1/Ccdc88a/Pak1/Arhgef2/Cyfip2/Nck1/Arpc1b/Arpc3/Actn1/Rhoa/Mtor/Arfip2/C9orf72/Jmy/Cyria/Gas7/Nebl/Shank3/Tjp1/Mical3/Tenm1/Bin1/Cfl2/Arrb1/Myo6/Myh9/Limk1/Fermt2/Nckap1/Grb2/Nck2/Dbnl/Ezr/Cd47/Cdc42/Dbn1/Arpc2/Dlg1/Pak2/Cyfip1/Cit/Vasp/Mtpn/Gba2/Arfgef1/Sh3kbp1/Synpo/Cracd/Baiap2/Coro1a/Rnh1/Snx9/Add3/Cfl1/Carmil1/Capza2/Marcks/Clasp1/Actn2/Washc4/Hsp90b1/Limch1/Diaph2/Twf2/Diaph1/Actr2/Rac1/Wdr1/Myadm/Sorbs2/Pfn1/Elmo2/Ppm1f/Ppp1r9b/Cul3/Hip1r/Rufy3/Src/Plec/Stmn1/Abl2/Actr3/Shtn1/Dpysl3/Ptk2b/Evl/Myh10/Prkce/Capza1/Add2/Fmn2/Fscn1/Tmod2/Cyrib/Dstn/Pacsin1/Dmtn/Twf1/Marcksl1/Add1/Clasp2/Wasf1/Rhog/Zyx/Shank1/Washc2/Arpc4/Pfn2/Arf6/Cttn/Sorbs1/Coro1c/Washc5/Pdxp/Spire1/Cotl1/Bcar1	144
GO:0051668	BP	GO:0051668	localization within membrane	249/2073	325/3242	1.70333e-07	1.70333e-07	6.46592e-06	Gphn/Scrib/Egfr/Vps53/Necab2/Cdk5/Pick1/Glrb/Vamp2/Rab12/Rab3a/Dpp6/Myo5a/Rab3gap1/Zdhhc5/Rab11b/Kcnip4/Ssr3/Lztfl1/Rock2/Tomm40/Braf/Ttc7b/Tamalin/Atp1b1/Sh3glb1/Dpp10/Gak/Srp68/Cacnb3/Prkci/Prepl/Cd81/Arl6ip5/Gga3/Iqsec2/Gdi1/Srprb/Emc8/Akap5/Sgta/Rab8b/Snap47/Snx12/Cdh2/Ehd3/Nacad/Camk2d/Vps26c/Ccdc88a/Snx30/Pak1/Fyn/Dlg2/Vps50/Afdn/Snx27/Map2k1/Pacs2/Ndrg4/Hspa5/Ogt/Shisa6/Palm/Reep2/C1ql3/Nptx1/Cacng3/Mff/Rab3b/Emc1/Sec61g/Adam22/Epb41l3/Vps29/Phaf1/Clip1/Nbea/Kcnb1/Vamp7/Gpr158/Shank3/Camk2a/Cacng8/Cyp46a1/Vps35/Shisa7/Cpe/Fermt2/Lrrc7/C2cd5/Ank1/Oga/Ephb2/Erbb4/Picalm/Exoc5/Cacnb2/Slmap/Tpbg/Sec23a/Rap2a/Ezr/Lin7a/Kcnb2/Tm9sf3/Reep1/Snx3/Ptpn9/Nlgn2/Git1/Dbn1/Appl1/Hsp90aa1/Arpc2/Get4/Dlg1/Rapgef4/Cltc/Sgtb/Lmtk2/Kalrn/Vps37a/Epg5/Pacs1/Rab3gap2/Rab3c/Camk2b/Lrp1/Stx16/Ap2m1/Slc1a1/Hpca/Sacm1l/Atp9a/Hectd1/Atp1b3/Crkl/Dvl1/Scp2/Clip3/Actn2/Lgi1/Rabgef1/Rabep1/Flot2/Llgl1/Efr3b/Nsf/Prph2/Rab10/Neto2/Hspa4/Pikfyve/Vps51/Lin7c/Prkg2/Ap3b1/Rac1/Thy1/Nptxr/Pex5/Dennd1a/Myadm/Ank2/Cacna1a/Sorbs2/Rapgef2/Csnk2a1/Cplx1/Dlg4/Stx1b/Hycc2/Ppp1r9b/Atp2b4/Ehd1/Mapk10/Grip1/Exoc4/Tsc2/Golga4/Pgrmc1/Gpc4/Nfasc/Psap/Gripap1/Exoc6b/Tnik/Actr3/Vti1b/Gorasp2/Stx1a/Sec62/Mtch2/Bltp1/Apoe/Ubl4a/Rab35/Ccdc93/Arhgap44/Hgs/Samm50/Nlgn1/Cask/Exoc1/Cnih2/Kif5b/Rab11fip2/Lrrtm4/Hras/Arfgef2/Flot1/Syngap1/Ppp2r5a/Cacnb1/Emc3/Pacsin1/Dmtn/Ap3d1/Gsk3b/Clasp2/Arhgap1/Gga1/Ccdc22/Inpp5f/Ap2b1/Stx12/Adora1/Rhog/Exoc2/Efr3a/Rab14/Map7/Ehd4/Snap25/Arf6/Nrxn1/Bsg/Camk2g/Ank3/Arl3/Stx7/Stxbp1/Sorbs1/Sec63/Get3/Bag6/Rab8a/Exoc6	249
GO:0007409	BP	GO:0007409	axonogenesis	159/2073	198/3242	1.87648e-07	1.87648e-07	7e-06	Snap91/Dcc/Ntrk2/Arhgap35/Nrcam/Cdk5/Rab3a/Ptprs/Xk/Ctnna2/Braf/Dst/Ndel1/Plxna1/Stxbp5/Mark2/Efnb3/Ptprz1/Map2/Eif4g2/Dcx/Sema4d/Flrt2/Atp8a2/Plppr4/Gdi1/Wdr47/Crmp1/Ptpn11/Usp9x/Dpysl5/Cdh2/Map6/Pak3/Mycbp2/Tenm2/Pak1/Cyfip2/Robo2/Tubb3/Adcy1/Map2k1/Mapt/Atl1/Nptx1/Dclk1/Hsp90ab1/C9orf72/Plxna2/Ephb6/Nrp2/Cntn1/Nefh/Efnb2/Taok2/Pip5k1c/Hdac6/Limk1/Ntrk3/Dock7/Ephb2/Trpv2/Dbnl/Picalm/Plxnc1/Tnr/Pitpna/Ablim1/Tiam2/Nefm/Epha4/Dbn1/Gap43/Hsp90aa1/Tbce/Dip2b/Ptk2/Pak2/Brsk1/Lmtk2/Cyfip1/Kalrn/Vasp/Plxnb2/Lrp1/Ist1/Bmpr2/Rtn4/Sipa1l1/Mapk8ip3/Map1b/Dvl1/Lgi1/Kifbp/Llgl1/Rab10/Twf2/Rac1/Thy1/Cntnap2/Ache/Alcam/Cacna1a/L1cam/Arhgap32/App/Rufy3/Slc25a46/Neo1/Cdkl5/Tsc2/Stmn1/Golga4/Nfasc/Uchl1/Actr3/Shtn1/Nlgn3/Evl/Apoe/Myh10/Sema4a/Lrrc4c/Map1s/Kif5b/Apc/Flot1/Syngap1/Chl1/Brsk2/Trio/Gsk3b/Plxna4/Clasp2/Map1a/Ncam1/Prkca/Mgll/Kif5c/Unc5a/Scn1b/Prickle1/Cntnap1/Bsg/Slitrk5/Nptn/Ank3/Cttn/Stxbp1/Spart/Efnb1/Dpysl2/Septin7/Rab8a/Tubb2b/Numbl/Trim46/Rab21/Pafah1b1	159
GO:0099175	BP	GO:0099175	regulation of postsynapse organization	73/2073	82/3242	1.90165e-07	1.90165e-07	7e-06	Abi2/Nrcam/Cdk5/Ptprs/Caprin1/Wasl/Mark2/Tanc2/Dgkb/Cdh2/Pak3/Pdlim5/Shank2/Fyn/Ppfia2/Srgn/Afdn/Lrrc4b/Nrp2/Shank3/Il1rap/Taok2/Vps35/Lrfn1/Dnm3/Lrrtm1/Ephb2/Il1rapl1/Dbnl/Mfn2/Itpka/Tanc1/Arhgap33/Epha4/Cdc42/Dbn1/Rapgef4/Kalrn/Ngef/Camk2b/Baiap2/Srcin1/Stau2/Cfl1/Sipa1l1/Psd/Marcks/Dvl1/Arf4/Lzts3/Actr2/Ube3a/App/Cdkl5/Tsc2/Hspa8/Itsn1/Kif1a/Actr3/Nlgn3/Ptk2b/Apoe/Dnm1l/Arhgap44/Nlgn1/Cask/Nrxn1/Ptprd/Numbl/Nf1/Homer1/Pafah1b1/Rheb	73
GO:0140029	BP	GO:0140029	exocytic process	62/2073	68/3242	2.07415e-07	2.07415e-07	7.52104e-06	Scrib/Vamp2/Rab12/Napb/Doc2a/Unc13a/Rab3a/Rab3gap1/Ppfia3/Stxbp5/Snap29/Ykt6/Vps18/Vps11/Cacna1b/Rab8b/Snap47/Cadps/Rims1/Prrt2/Rab3b/Kcnb1/Vamp7/Cplx3/Camk2a/Cplx2/Rimbp2/Septin5/Exoc5/Cadps2/Rims2/Unc13c/Rab3c/Synj1/Snca/Sv2a/Cplx1/Stx1b/Napa/Exoc3/Syt7/Exoc4/Exoc7/Exoc6b/Stx1a/Erc1/Nlgn1/Exoc1/Pclo/Rph3a/Ywhaz/Dmtn/Ralb/Syt1/Ncam1/Exoc2/Snap25/Gnao1/Stxbp1/Erc2/Rab8a/Exoc6	62
GO:0097435	BP	GO:0097435	supramolecular fiber organization	208/2073	267/3242	2.11877e-07	2.11877e-07	7.56984e-06	Abi2/Tmod1/Shroom2/Arpc1a/Ppm1e/Capzb/Actn4/Myo1b/Camsap1/Arhgap35/Pick1/Myo5a/Gmfb/Rock2/Wasl/Ctnna2/Braf/Ndel1/Coro2b/Pls3/Map2/Gas2/Prkci/Stmn3/Elmo1/Wdr47/Mapre3/Col18a1/Pakap/Sirpa/Coro1b/Phactr1/Katnb1/Coro7/Pak3/Abi1/Ccdc88a/Pak1/Arhgef2/Cyfip2/Camsap2/Nck1/Tubg2/Arpc1b/Arpc3/Actn1/Rhoa/Tuba1a/Mapt/Tubb4a/Mtor/Arfip2/C9orf72/Jmy/Clip1/Cyria/Gas7/Nebl/Shank3/Nefh/Tjp1/Mical3/Mapre1/Tenm1/Bin1/Cfl2/Arrb1/Myo6/Hdac6/Myh9/Limk1/Fermt2/Tacc2/Nckap1/Grb2/Kpnb1/Nck2/Dbnl/Dctn1/Mfn2/Map6d1/Stmn2/Dync1h1/Ezr/Taok1/Cd47/Nefm/Clip2/Git1/Cdc42/Dbn1/Vps33b/Rap1gds1/Arpc2/Dlg1/Csrp1/Pak2/Tppp3/Cyfip1/Cit/Vasp/Mtpn/Gba2/Arfgef1/Sh3kbp1/Slk/Synpo/Cracd/Baiap2/Coro1a/Rnh1/Snx9/Add3/Cfl1/Carmil1/Fus/Capza2/Marcks/Map1b/Dvl1/Clasp1/Clip3/Actn2/Washc4/Apc2/Hsp90b1/Tbcb/Limch1/Diaph2/Twf2/Arhgef7/Diaph1/Snca/Actr2/Rac1/Wdr1/Myadm/Sorbs2/Csnk1d/Pfn1/Elmo2/App/Ppm1f/Ppp1r9b/Cul3/Hip1r/Rufy3/Fkbp4/Src/Plec/Stmn1/Hspa8/Abl2/Actr3/Hook3/Shtn1/Tppp/Dpysl3/Ptk2b/Evl/Apoe/Agfg1/Myh10/Ckap5/Prkce/Usp8/Capza1/Map1s/Add2/Cep120/Apc/Akap9/Pdgfra/Fmn2/Fscn1/Tmod2/Cyrib/Dstn/Pacsin1/Dmtn/Twf1/Marcksl1/Add1/Clasp2/Wasf1/Map1a/Gda/Rhog/Zyx/Chp1/Shank1/Washc2/Arpc4/Pfn2/Arf6/Vipas39/Eml2/Cttn/Sorbs1/Coro1c/Washc5/Nf1/Pdxp/Spire1/Pafah1b1/Camsap3/Cotl1/Bcar1	208
GO:0044089	BP	GO:0044089	positive regulation of cellular component biogenesis	156/2073	195/3242	3.94283e-07	3.94283e-07	1.38826e-05	Abi2/Ppm1e/Septin9/Snap91/Smpd3/Ntrk2/Arhgap35/Vps4b/Kit/Pip4k2b/Rab3gap1/Ppp2ca/Rock2/Dab2ip/Wasl/Braf/Ndel1/Ddx3x/Abca3/Snx18/Sh3glb1/Vcp/Sema4d/Htt/Psmc6/Atat1/Stam/Flrt2/Ptpn11/Adgrl2/Ccdc88a/Snx30/Pak1/Gpm6a/Nck1/Rhoa/Cand1/Rims1/Mapt/Palm/Mtor/Lrrc4b/Clip1/Adgrb1/Il1rap/Mapre1/Tenm1/Bin1/Eif4g1/Myh9/Limk1/Fermt2/Lrrn1/Nckap1/Dnm3/Grb2/Lrrtm1/Ntrk3/Nck2/Ephb2/Il1rapl1/Cnot1/Stx18/Psmc5/Dctn1/Tpbg/Dync1h1/Cd47/Nlgn2/Pip4k2c/Git1/Cdc42/Syndig1/Sumo1/Hsp90aa1/Arpc2/Dlg1/Tppp3/Cyfip1/Vasp/Bcas3/Rab3gap2/Synpo/Cracd/Baiap2/Stau2/Snx9/Ccr7/Cfl1/Carmil1/Epn1/Map1b/Clasp1/Limch1/Twf2/Snca/Mark4/Actr2/Rac1/Thy1/Cntnap2/Tfrc/Pfn1/Mapk9/Ppm1f/Hip1r/Src/Hap1/Adgrb3/Actr3/Tppp/Nlgn3/Dpysl3/Ptk2b/Evl/Apoe/Mavs/Ckap5/Prkce/Hgs/Nlgn1/Map4k4/Sema4a/Pip4k2a/Cep120/Lrrtm4/Apc/Hras/Akap9/Fscn1/Flot1/Asic2/Ralb/Gsk3b/Clasp2/Park7/G3bp2/Gda/Ttbk1/Prkca/Lrsam1/Pfn2/Arf6/Nrxn1/Slitrk5/G3bp1/Clstn3/Cttn/Fnbp1l/Septin7/Brcc3/Ptprd/Lrrtm3/Adgrl1/Adgrl3/Adgrb2	156
GO:0051962	BP	GO:0051962	positive regulation of nervous system development	118/2073	143/3242	5.16664e-07	5.16664e-07	1.79317e-05	Tbc1d24/Snap91/Ntrk2/Egfr/Kit/Caprin1/Braf/Ndel1/Plxna1/Ptprz1/Sh3glb1/Eif4g2/Dcx/Sema4d/Prkci/Slc7a5/Flrt2/Gdi1/Adgrl2/Akap5/Map6/Pak3/Ss18l1/Pak1/Robo2/Afdn/Map2k1/Hes1/Mapt/Mtor/Lrrc4b/Plxna2/Vamp7/Adgrb1/Shank3/Kras/Il1rap/Bin1/Limk1/Lrrn1/Lrrtm1/Ntrk3/Ephb2/Il1rapl1/Trpv2/Dbnl/Picalm/Mfn2/Plxnc1/Tpbg/Itpka/Tiam2/Ace/Trim32/Epha4/Nlgn2/Syndig1/Dbn1/Ptk2/Cyfip1/Ctnnb1/Kalrn/Plxnb2/Camk2b/Lrp1/Ist1/Baiap2/Bmpr2/Stau2/Rtn4/Marcks/Tenm4/Map1b/Twf2/Synj1/Actr2/Ache/L1cam/Arhgap32/Dlg4/Rufy3/Hap1/Cdkl5/Grip1/Golga4/Adgrb3/Rgs14/Tnik/Actr3/Shtn1/Nlgn3/Apoe/Dnm1l/Nlgn1/Sema4a/Cask/Ptpra/Lrrtm4/Asic2/Grm5/Gsk3b/Plxna4/Ppp1cc/Prkca/Nrxn1/Slitrk5/Serpine2/Nptn/Clstn3/Ptprd/Lrrtm3/Numbl/Adgrl1/Rab21/Adgrl3/Pafah1b1/Adgrb2/Rheb	118
GO:0007264	BP	GO:0007264	small GTPase mediated signal transduction	128/2073	157/3242	6.45853e-07	6.45853e-07	2.20998e-05	Abi2/Rab4a/Rhob/Arhgap35/Ralgapb/Rab9b/Rab12/Dock3/Rasgrp2/Iqsec1/Rock2/Dab2ip/Arfgef3/Rufy1/Hacd3/Stmn3/Elmo1/Iqsec2/Gdi1/Cdh2/Camk2d/Sos1/Ccdc88a/Arhgef2/Nisch/Dock10/Rab15/Arfgap1/Map2k1/Rhoa/Ogt/Scai/Kras/Synj2bp/Mapre2/Rap2b/Arrb1/Arhgdia/Rab33b/Nckap1/Grb2/Kpnb1/Rab39b/Arhgef12/Dock7/Ephb2/Dbnl/Sipa1l2/Mfn2/Tiam2/Rap2a/Ralbp1/Uso1/Gdi2/Arhgap33/Rap1gap2/Git1/Cdc42/Rapgef4/Cyfip1/Madd/Iqsec3/Arfgef1/Bcr/Baiap2/Rtn4/Sipa1l1/Psd/Rasgrf2/Rap1gap/Rabgef1/Itgav/Rhot1/Arhgef7/Rac1/Dennd1a/Shoc2/Rapgef2/Arhgap32/Cul3/Src/Mras/Dennd4b/Ripor1/Tsc2/Stmn1/Itsn1/Abl2/Shtn1/Apoe/Cdc42bpa/Cyth2/Psd2/Rab35/Arhgap44/Rasgrf1/Map4k4/Usp8/Ksr1/Hras/Arfgef2/Flot1/Syngap1/Rras2/Cyrib/Dgkz/Adcyap1r1/Ralb/Gna13/Arhgap26/Wasf1/Arhgap1/Rap1b/G3bp2/Rhog/Kndc1/Arf6/Arl3/Srgap1/Rasal1/Arhgap5/Dock9/Psd3/Cbl/Nf1/Rab21/Ywhaq/Rheb	128
GO:0042391	BP	GO:0042391	regulation of membrane potential	143/2073	178/3242	7.77358e-07	7.77358e-07	2.62301e-05	Tbc1d24/Ntrk2/Atp1a1/Nrcam/Nos1/Cdk5/Glrb/Gabra1/Mpp2/Scn4b/Gnaq/Ywhae/Dpp6/Rab3gap1/Gria1/Begain/Atp1b1/Scn1a/Vcp/Cacnb3/Arl6ip5/Atp2a2/Gna11/Slc8a2/Ppp3ca/Hcn3/Ehd3/Cacnb4/Camk2d/Nedd4l/Cacna2d1/Kcnj6/Kcnma1/Afdn/Scn2b/Gabrb1/Ryr2/Rims1/Mapt/Mtor/Nedd4/Kcnb1/Slc24a4/Kcnq2/Ndufc2/Shank3/Hcn2/Rimbp2/Cacna1c/Rgs7bp/Bin1/Gabra3/Gabra2/Oga/Ntrk3/Gabrg2/Mfn2/Cacnb2/Slmap/Pex5l/Fgf12/Atp1a3/Slc8a3/Nlgn2/Dbn1/Gabrg1/Sumo1/Nalcn/Sh3gl1/Dlg1/Rapgef4/Rims2/Glra3/Kcnd3/Gabrb2/Baiap2/Crtc1/Atp1b3/Dvl1/Actn2/Prkar1b/Snca/Asic1/Slc4a8/Wdr1/Akap7/Cntnap2/Ank2/Cacna1a/Dlg4/Stx1b/App/Src/Kcnab2/Shtn1/Stx1a/Nlgn3/Cxadr/Mtch2/Grk2/Rgs7/Insyn2a/Ptk2b/Ckap5/Prkce/Nlgn1/Gabrd/Igsf9b/Atp1b2/Cnih2/Kif5b/Pclo/Akap9/Bnip3/Slc17a7/Asic2/Gsk3b/Kcnd2/Hcn1/Park7/Slc8a1/Slc4a4/Gpd1l/Chrm1/Adora1/Eif4a3/Kcnip2/Shank1/Gabbr1/Scn1b/Gabra4/Cntnap1/Scn2a/Nrxn1/Glrx/Ank3/Glra1/Spart/Gria3/Kcnj9/Kcnh7/Kcna1/Ywhah	143
GO:0007166	BP	GO:0007166	cell surface receptor signaling pathway	366/2073	499/3242	8.2378e-07	8.2378e-07	2.74158e-05	Ruvbl2/Spata2/Tbc1d24/Actn4/Smpd3/Ntrk2/Grm4/Arhgap35/Vps4b/Egfr/Necab2/Cdk5/Ccl7/Kit/Mpp2/Pdia3/Gnaq/Pip4k2b/Unc13a/Rab3gap1/Rock2/Emd/Dab2ip/Braf/Ndel1/Cadm1/Plxna1/Grm7/Ddx3x/Arrb2/Ppm1a/Mark2/Efnb3/Rcc2/Begain/Sh3glb1/Vcp/Sema4d/Htt/Gas2/Cacnb3/Grm8/Flrt2/Sort1/Sash1/Cd81/Ncl/Crmp1/Ptpn11/Pakap/Adgrl2/Slc8a2/Gsk3a/Ppp3ca/Usp9x/Calcoco1/Tmem132a/Herc4/Cdh2/Aak1/Amer2/Cacnb4/Sos1/Ccdc88a/Itga1/Pak1/Cyfip2/Tln1/Robo2/Fyn/Grm1/Tubb3/Afdn/Nck1/Wnk2/Mtdh/Map2k1/Ift27/Rhoa/Ndrg4/Ndrg2/Hspa5/Rims1/Tuba1a/Ogt/Shisa6/Hes1/Tollip/Plxna2/Ephb6/Nrp2/Dagla/Ppp2r1a/Nedd4/Pdap1/Kcnb1/Fkbp8/Adgrb1/Cntn1/Itgb8/Sall3/Mark1/Ttll12/Shank3/Cdc37/Sgpl1/Efnb2/Camk2a/Adgra1/Garem1/Kras/Il1rap/Traf3/Cyld/Synj2bp/Vps35/Arrb1/Arhgdia/Epn2/Cpe/Fermt2/Gabra3/Plscr2/Gria2/C2cd5/Grb2/Ntrk3/Mapk1/Adam9/Nck2/Ephb2/Cdk14/Disp2/Erbb4/Rraga/Rab5a/Mfn2/Ctnnd2/Plxnc1/Tpbg/Stat5b/Ezr/Eea1/Atp1a3/Snx3/Slc8a3/Trim32/Pdpk1/Cd47/Rbm14/Epha4/Nlgn2/Pip4k2c/Ptpn1/Git1/Cdc42/Dbn1/Appl1/Ptk2/Sh3gl1/Ahi1/Pak2/Rims2/Lmtk2/Fkbp1a/Ube2n/Cyfip1/Grm3/Ctnnb1/Csnk1e/Kalrn/Madd/Plxnb2/Osbp/Prkaa1/Birc6/Chmp6/Ngef/Bcr/Amfr/Ift57/Lrp1/Baiap2/Insr/Coro1a/Grm2/Bmpr2/Ccr7/Slc1a1/Fbxw11/Rtn4/Sipa1l1/Prdx2/Ube2k/Marcks/Epn1/Crkl/Dvl1/Por/Apc2/Mapk3/Arf4/Rabgef1/Anks1b/Itgav/Llgl1/Prkar1b/Daam1/Grk6/Snca/Rab23/Rac1/Sla2/Thy1/Akap7/Cntnap2/Arid4a/Snx1/L1cam/Usp15/Sorbs2/Rapgef2/Csnk1d/Eif2b1/Csnk2a1/Ube2o/Dlg4/Stx1b/App/Glmn/Celsr2/Tmem126a/Prkaa2/Cul3/Hip1r/Snx6/Src/Oxsr1/Hap1/Neo1/Csnk1a1/Grip1/Tsc2/Csnk1g1/Prkaca/Stmn1/Irs2/Plcl2/Dusp3/Gpc4/Abl2/Adgrb3/Rgs14/Frs3/Tnik/Shtn1/Stx1a/Nlgn3/Grk2/Insyn2a/Ptk2b/Gdpd5/Apoe/Mavs/Strn/Elp2/Acsl5/Ythdf3/Ptpre/Ckap5/Prkce/Hgs/Nlgn1/Usp8/Sema4a/Osbpl8/Igsf9b/Ptpra/Cpne1/Pclo/Pip4k2a/Rab11fip2/Apc/Plekha1/Hras/Zc3h15/Tbk1/Pdgfra/Adrm1/Wdr11/Slc17a7/Dgkz/Grm5/Adcyap1r1/Dmtn/Ctnnd1/Ralb/Gsk3b/Eif2b5/Cdip1/Plxna4/Pigu/Clasp2/Park7/Wasf1/Adcy5/Prkcb/Homer2/Nbl1/Acsl1/Inpp5f/Ddb1/Ncam1/Prkacb/Gpx1/Adora1/Pelo/Prkca/Eif4a3/Zyx/Wnk1/Shank1/Rab14/Gabbr1/Unc5a/Prickle1/Snx5/Ptprn/Abtb3/Arf6/Nrxn1/Serpine2/Nptn/Tnfrsf21/Stk39/G3bp1/Arl3/Nceh1/Glra1/Scyl2/Cttn/Spart/Efnb1/Sorbs1/Gria3/Cnot7/Jcad/Slc27a4/Cd86/Bag6/Pin1/Ptprd/Numbl/Gnai2/Cbl/Nf1/Adgrl1/Wwox/Ruvbl1/Csnk1g2/Homer1/Adgrl3/Pafah1b1/Adgrb2/Bcar1/Slc39a10	366
GO:0106027	BP	GO:0106027	neuron projection organization	65/2073	73/3242	9.17751e-07	9.17751e-07	3.01304e-05	Abi2/Cdk5/Pick1/Caprin1/Wasl/Tanc2/Pak3/Pdlim5/Fyn/Ppfia2/Afdn/Dock10/Shank3/Vps35/Hdac6/Dnm3/Ephb2/Dbnl/Dctn1/Mfn2/Ctnnd2/Itpka/Tanc1/Atp1a3/Arhgap33/Epha4/Cdc42/Dbn1/Kalrn/Ngef/Camk2b/Baiap2/Insr/Srcin1/Stau2/Cfl1/Sipa1l1/Marcks/Dvl1/Kifbp/Lzts3/Actr2/Cntnap2/Dlg4/Ube3a/App/Kif1a/Abl2/Actr3/Nlgn3/Apoe/Dnm1l/Ckap5/Arhgap44/Nlgn1/Cask/Rph3a/Dip2a/Gsk3b/Map1a/Shank1/Cttn/Septin7/Homer1/Pafah1b1	65
GO:0048488	BP	GO:0048488	synaptic vesicle endocytosis	54/2073	59/3242	9.8387e-07	9.8387e-07	3.18705e-05	Scrib/Tbc1d24/Snap91/Cdk5/Vamp2/Napb/Btbd8/Scamp5/Syt5/Sh3gl2/Mff/Sncg/Rab27b/Bin1/Pip5k1c/Dnm3/Amph/Nlgn4l/Picalm/Nlgn2/Ctbp1/Sh3gl1/Syt11/Cltc/Snx9/Ap2m1/Diaph1/Synj1/Snca/Dennd1a/Ap3m2/Syt7/Itsn1/Stx1a/Nlgn3/Bltp1/Dnm1l/Nlgn1/Ap3s2/Dnm1/Slc17a7/Sncb/Pacsin1/Dgkq/Ap3d1/Ppp3cb/Syt1/Ap2b1/Canx/Arf6/Ap3b2/Dnajc6/Syp/Itsn2	54
GO:0090066	BP	GO:0090066	regulation of anatomical structure size	152/2073	191/3242	1.04057e-06	1.04057e-06	3.32637e-05	Tmod1/Shroom2/Arpc1a/Capzb/Smpd3/Arhgap35/Egfr/Nos1/Cdk5/Ptprs/Xk/Rock2/Akt3/Ndel1/Slc12a5/Map2/Eif4g2/Anxa7/Dcx/Sema4d/Gdi1/Atp1a2/Rptor/Pak3/Rab22a/Itga1/Pak1/Cyfip2/Kcnma1/Nck1/Map2k1/Arpc1b/Arpc3/Rhoa/Ogt/Slc12a6/G6pdx/Mapt/Hsp90ab1/Mtor/Rab3b/Cyria/Shank3/Abcb8/Gucy1a1/Tenm1/Atp2b2/Cacna1c/Bin1/Cfl2/Limk1/Nckap1/Grb2/Ntrk3/Nck2/Trpv2/Dbnl/Rab5a/Picalm/Mfn2/Tnr/Ezr/Ace/Rap1gap2/Nefm/Dbn1/Rap1gds1/Hsp90aa1/Clcn3/Arpc2/Dip2b/Ptk2/Dlg1/Cyfip1/Slc12a2/Cit/Vasp/Mtpn/Gba2/Arfgef1/Lrp1/Cracd/Ist1/Baiap2/Coro1a/Slc6a4/Bmpr2/Snx9/Ap2m1/Add3/Cfl1/Carmil1/Atp2b1/Rtn4/Capza2/Map1b/Actn2/Twf2/Prkg2/Rac1/Wdr1/Myadm/L1cam/Arhgap32/Pfn1/Hip1r/Rufy3/Cdkl5/Tsc2/Golga4/Actr3/Shtn1/Grk2/Ptk2b/Evl/Apoe/Prkce/Sema4a/Capza1/Add2/Pclo/Tmod2/Cyrib/Dstn/Asic2/Dmtn/Gsk3b/Twf1/Plxna4/Asxl1/Add1/Clasp2/Slc8a1/Gpx1/Adora1/Faah/Mgll/Arpc4/Pfn2/Arf6/Chrm3/Cttn/Spart/Dpysl2/Lrrc8a/Arhgap5/Washc5/Trim46/Rab21/Pdxp/Pafah1b1/Cotl1	152
GO:0072659	BP	GO:0072659	protein localization to plasma membrane	112/2073	136/3242	1.25495e-06	1.25495e-06	3.95958e-05	Scrib/Egfr/Cdk5/Vamp2/Rab12/Rab3a/Dpp6/Myo5a/Zdhhc5/Kcnip4/Rock2/Ttc7b/Tamalin/Atp1b1/Dpp10/Gak/Cacnb3/Prkci/Prepl/Cd81/Arl6ip5/Gga3/Akap5/Rab8b/Cdh2/Ehd3/Camk2d/Ccdc88a/Afdn/Snx27/Pacs2/Palm/Rab3b/Epb41l3/Phaf1/Kcnb1/Vamp7/Gpr158/Camk2a/Vps35/Lrrc7/C2cd5/Ank1/Ephb2/Picalm/Exoc5/Cacnb2/Slmap/Tpbg/Sec23a/Rap2a/Ezr/Kcnb2/Ptpn9/Appl1/Dlg1/Cltc/Pacs1/Rab3c/Camk2b/Lrp1/Ap2m1/Hectd1/Atp1b3/Scp2/Clip3/Actn2/Flot2/Efr3b/Nsf/Prph2/Rab10/Prkg2/Rac1/Ank2/Rapgef2/Csnk2a1/Hycc2/Ppp1r9b/Atp2b4/Ehd1/Grip1/Golga4/Pgrmc1/Nfasc/Gripap1/Tnik/Actr3/Vti1b/Gorasp2/Arhgap44/Cask/Kif5b/Rab11fip2/Flot1/Ppp2r5a/Pacsin1/Clasp2/Gga1/Rhog/Efr3a/Map7/Ehd4/Arf6/Nrxn1/Bsg/Camk2g/Ank3/Stx7/Stxbp1/Sorbs1/Rab8a	112
GO:0097061	BP	GO:0097061	dendritic spine organization	60/2073	67/3242	1.5627e-06	1.5627e-06	4.86735e-05	Abi2/Cdk5/Pick1/Caprin1/Wasl/Tanc2/Pak3/Pdlim5/Fyn/Ppfia2/Afdn/Dock10/Shank3/Vps35/Hdac6/Dnm3/Ephb2/Dbnl/Mfn2/Ctnnd2/Itpka/Tanc1/Arhgap33/Epha4/Cdc42/Dbn1/Kalrn/Ngef/Camk2b/Baiap2/Insr/Srcin1/Stau2/Cfl1/Sipa1l1/Marcks/Dvl1/Lzts3/Actr2/Cntnap2/Dlg4/Ube3a/App/Kif1a/Abl2/Actr3/Nlgn3/Apoe/Dnm1l/Ckap5/Arhgap44/Nlgn1/Cask/Rph3a/Dip2a/Shank1/Cttn/Septin7/Homer1/Pafah1b1	60
GO:0051960	BP	GO:0051960	regulation of nervous system development	145/2073	182/3242	1.66133e-06	1.66133e-06	5.10906e-05	Lingo1/Tbc1d24/Snap91/Ntrk2/Egfr/Nos1/Cdk5/Kit/Ptprs/Caprin1/Braf/Ndel1/Plxna1/Efnb3/Ptprz1/Map2/Sh3glb1/Eif4g2/Dcx/Sema4d/Prkci/Slc7a5/Flrt2/Gdi1/Adgrl2/Akap5/Ppp3ca/Dpysl5/Cdh2/Map6/Pak3/Ss18l1/Pak1/Arhgef2/Robo2/Afdn/Map2k1/Hes1/Mapt/Mtor/Lrrc4b/Plxna2/Vamp7/Adgrb1/Shank3/Kras/Il1rap/Bin1/Limk1/Lrrn1/Lrrtm1/Ntrk3/Dock7/Ephb2/Il1rapl1/Trpv2/Dbnl/Picalm/Mfn2/Plxnc1/Tnr/Tpbg/Itpka/Tiam2/Ace/Brinp1/Trim32/Epha4/Nlgn2/Syndig1/Dbn1/Dip2b/Ptk2/Dlg1/Cyfip1/Cit/Ctnnb1/Kalrn/Plxnb2/Camk2b/Lrp1/Ist1/Baiap2/Bmpr2/Stau2/Rtn4/Marcks/Tenm4/Map1b/Twf2/Synj1/Actr2/Thy1/Ache/L1cam/Rapgef2/Arhgap32/Dlg4/Rufy3/Hap1/Cdkl5/Grip1/Tsc2/Golga4/Adgrb3/Rgs14/Tnik/Actr3/Hook3/Shtn1/Tppp/Nlgn3/Apoe/Dnm1l/Nlgn1/Sema4a/Cask/Ptpra/Lrrtm4/Syngap1/Asic2/Grm5/Gsk3b/Plxna4/Ppp1cc/Prkca/Nrxn1/Slitrk5/Serpine2/Nptn/Tnfrsf21/Clstn3/Spart/Ptprd/Lrrtm3/Numbl/Nf1/Adgrl1/Trim46/Rab21/Adgrl3/Pafah1b1/Ywhah/Adgrb2/Rheb	145
GO:2000026	BP	GO:2000026	regulation of multicellular organismal development	226/2073	297/3242	1.76707e-06	1.76707e-06	5.36631e-05	Ruvbl2/Lingo1/Tbc1d24/Snap91/Smpd3/Rhob/Ntrk2/Pithd1/Egfr/Nos1/Cdk5/Kit/Ptprs/Rock2/Caprin1/Dab2ip/Akt3/Braf/Ndel1/Plxna1/Efnb3/Ptprz1/Map2/Sh3glb1/Eif4g2/Dcx/Sema4d/Prkci/Slc7a5/Flrt2/Sash1/Gdi1/Ptpn11/Adgrl2/Akap5/Gsk3a/Ppp3ca/Dpysl5/Cdh2/Smap1/Map6/Pak3/Ss18l1/Sos1/Ago1/Pak1/Arhgef2/Robo2/Clptm1/Srgn/Afdn/Mtdh/Map2k1/Rhoa/Hspa5/G6pdx/Hes1/Mapt/Mtor/Glul/Lrrc4b/Plxna2/Mydgf/Vamp7/Adgrb1/Itgb8/Shank3/Tjp1/Nme2/Kras/Il1rap/Cyld/Synj2bp/Bin1/Epn2/Gnas/Limk1/Lrrn1/Lrrtm1/Ntrk3/Pkm/Mapk1/Dock7/Ephb2/Il1rapl1/Trpv2/Erbb4/Dbnl/Picalm/Mfn2/Plxnc1/Tnr/Stim1/Tpbg/Stat5b/Itpka/Tiam2/Ace/Brinp1/Trim32/Gpm6b/Cul4a/Epha4/Nlgn2/Syndig1/Dbn1/Hsp90aa1/Dip2b/Ptk2/Ahi1/Dlg1/Cyfip1/Slc12a2/Cit/Ctnnb1/Kalrn/Ago2/Plxnb2/Camk2b/Lrp1/Ist1/Baiap2/Insr/Rnh1/Bmpr2/Stau2/Nme1/Ccr7/Cfl1/Atp2b1/Hoxb8/Rtn4/Prdx2/Marcks/Epn1/Tenm4/Map1b/Prmt1/Por/Clasp1/Tnfrsf11b/Twf2/Synj1/Actr2/Prkg2/Ap3b1/C1qc/Thy1/Ache/L1cam/Rapgef2/Arhgap32/Dlg4/Atp2b4/Rufy3/Hap1/Cdkl5/Arid1b/Grip1/Tsc2/Golga4/Adgrb3/Rgs14/Tnik/Actr3/Hook3/Shtn1/Tppp/Nlgn3/Cxadr/Ptk2b/Apoe/Dnm1l/Hgs/Lnpk/Nlgn1/Sema4a/Cask/Mboat2/Ptpra/Lrrtm4/Apc/Syngap1/Adrm1/Asic2/Grm5/Ap3d1/Gsk3b/Gtf2i/Plxna4/Add1/Clasp2/Prkcb/S100a1/Slc8a1/Ppp1cc/Pgk1/Ncam1/Prxl2a/Prkca/Rab14/Slc46a2/Nrxn1/Slitrk5/Serpine2/Nptn/Tnfrsf21/Clstn3/Spart/Jcad/Bag6/Pin1/Ptprd/Lrrtm3/Numbl/Nf1/Adgrl1/Ruvbl1/Trim46/Rab21/Adgrl3/Pafah1b1/Ywhah/Fdps/Adgrb2/Rheb	226
GO:0140238	BP	GO:0140238	presynaptic endocytosis	56/2073	62/3242	1.82992e-06	1.82992e-06	5.47755e-05	Scrib/Tbc1d24/Snap91/Cdk5/Vamp2/Napb/Btbd8/Aak1/Necap1/Scamp5/Syt5/Sh3gl2/Mff/Sncg/Rab27b/Bin1/Pip5k1c/Dnm3/Amph/Nlgn4l/Picalm/Nlgn2/Ctbp1/Sh3gl1/Syt11/Cltc/Snx9/Ap2m1/Diaph1/Synj1/Snca/Dennd1a/Ap3m2/Syt7/Itsn1/Stx1a/Nlgn3/Bltp1/Dnm1l/Nlgn1/Ap3s2/Dnm1/Slc17a7/Sncb/Pacsin1/Dgkq/Ap3d1/Ppp3cb/Syt1/Ap2b1/Canx/Arf6/Ap3b2/Dnajc6/Syp/Itsn2	56
GO:1901888	BP	GO:1901888	regulation of cell junction assembly	88/2073	104/3242	1.84879e-06	1.84879e-06	5.47755e-05	Ntrk2/Ptprs/Rock2/Mdga2/Efnb3/Rcc2/Sema4d/Flrt2/Ptpn11/Adgrl2/Icam5/Mycbp2/Pdlim5/Nedd4l/Lrfn5/Ogt/Lrrc4b/Adgrb1/Tjp1/Il1rap/Vps35/Eif4g1/Myh9/Fermt2/Lrfn1/Lrrn1/Lrrtm1/Ntrk3/Ephb2/Il1rapl1/Tpbg/Rap2a/Ace/Gpm6b/Nlgn2/Syndig1/Ptk2/Ctnnb1/Bcas3/Slk/Lrp1/Srcin1/Stau2/Cfl1/Sipa1l1/Psd/Clasp1/Limch1/Peak1/Lzts3/Snca/Rac1/Thy1/Cntnap2/Rapgef2/App/Ppm1f/Src/Prkaca/Dusp3/Gpc4/Adgrb3/Actr3/Nlgn3/Ptk2b/Nlgn1/Map4k4/Sema4a/Ptpra/Lrrtm4/Flot1/Asic2/Dmtn/Gsk3b/Clasp2/Prkca/Arf6/Nrxn1/Slitrk5/Clstn3/Coro1c/Ptprd/Lrrtm3/Numbl/Adgrl1/Adgrl3/Camsap3/Adgrb2	88
GO:0022406	BP	GO:0022406	membrane docking	48/2073	52/3242	2.18788e-06	2.18788e-06	6.4041e-05	Vamp2/Rab12/Unc13a/Rab3a/Ppfia3/Vapb/Snap29/Ykt6/Vps18/Vps11/Atp2a2/Rab8b/Pacs2/Ndrg4/Rims1/Pdzd8/Rab3b/Kcnb1/Camk2a/Esyt2/Septin5/Exoc5/Uso1/Snx3/Rims2/Ahcyl1/Unc13c/Rab3c/Stx16/Stx1b/Exoc3/Exoc4/Exoc7/Exoc6b/Stx1a/Stx17/Exoc1/Ralb/Syt1/Ncam1/Stx12/Exoc2/Chp1/Gnao1/Stx7/Stxbp1/Rab8a/Exoc6	48
GO:0006468	BP	GO:0006468	protein phosphorylation	285/2073	383/3242	2.25424e-06	2.25424e-06	6.51979e-05	Abi2/Ppm1e/Ppia/Ppp5c/Smpd3/Ntrk2/Egfr/Prkag2/Camk1d/Nos1/Cdk5/Snrk/Pick1/Camk4/Spag9/Kit/Gnaq/Eif2a/Ppp2ca/Rock2/Eif2s1/Dab2ip/Akt3/Pebp1/Braf/Cadm1/Tnks1bp1/Ddx3x/Arrb2/Hbb-b1/Mark2/Ptprz1/Pkn1/Matk/Sema4d/Htt/Gak/Prkci/Sash1/Cd81/Ncl/Mapre3/Ptpn11/Eif4g3/Slc8a2/Sirpa/Akap5/Gsk3a/Rptor/Aak1/Pak3/Scyl1/Camk2d/Sos1/Abi1/Ccdc88a/Dyrk1b/Pak1/Arhgef2/Fyn/Maged1/Nck1/Wnk2/Map2k1/Ncbp1/Rhoa/Mink1/Ogt/Hes1/Sh3gl2/Dclk1/Hsp90ab1/Mtor/Ptpn5/C9orf72/Ephb6/Mydgf/Sik3/Fkbp8/Cntn1/Mark1/Cdc37/Camk2a/Nme2/Kras/Stk32c/Obox4/Taok2/Tenm1/Rap2b/Eif4g1/Arrb1/Hdac6/Gnas/Limk1/Fermt2/Prkar2a/Zzef1/Chordc1/Rps6ka1/Prkcg/Smcr8/Ntrk3/Mast1/Mapk1/Adam9/Nck2/Dock7/Ephb2/Cdk14/Erbb4/Rps6ka3/Rap2a/Ralbp1/Taok1/Ace/Camkk2/Slc8a3/Pdpk1/Epha4/Ptpn1/Cdc42/Hsp90aa1/Ptk2/Dlg1/Impact/Pak2/Brsk1/Lmtk2/Map2k6/Cit/Csnk1e/Kalrn/Plxnb2/Osbp/Prkaa1/Cdk18/Srpk2/Camkv/Chmp6/Prkar2b/Slk/Bcr/Camk2b/Lrp1/Insr/Bmpr2/Srcin1/Snx9/Ccr7/Cfl1/Slc1a1/Dclk2/Pik3c3/Rps6kc1/Map3k5/Ube2k/Marcks/Mapk8ip3/Crkl/Dvl1/Clip3/Mapk3/Rabgef1/Smpd1/Pik3r4/Araf/Limch1/Peak1/Prkar1b/Grk6/Snca/Hspa4/Pikfyve/Nrbp2/Mark4/Speg/Prkg2/Rac1/Aatk/Thy1/Myadm/Tfrc/Usp15/Rapgef2/Csnk1d/Cops2/Csnk2a1/Dlg4/App/Mapk9/Ppm1f/Ppp1r9b/Prkaa2/Atp2b4/Src/Oxsr1/Cdkl5/Csnk1a1/Mapk10/Plec/Tsc2/Csnk1g1/Prkaca/Dusp3/Map2k7/Abl2/Uchl1/Rgs14/Tnik/Grk2/Erc1/Ptk2b/Apoe/Cdc42bpa/Mavs/Prkce/Hgs/Map2k4/Map4k4/Cask/Osbpl8/Prkra/Ksr1/Ptpra/Mprip/Fxr1/Adcy8/Apc/Hras/Akap9/Tbk1/Pdgfra/Flot1/Cab39/Syap1/Pnck/Tab2/Mark3/Brsk2/Hspa2/Ywhaz/Grm5/Dmtn/Dgkq/Ctnnd1/Trio/Ralb/Gsk3b/Twf1/Park7/Fxr2/Prkcb/Acsl1/Slc8a1/Ppp3cb/Inpp5f/Prkacb/Gpd1l/Adora1/Ttbk1/Prkca/Wnk1/Chp1/Ehd4/Pfn2/Kndc1/Nrxn1/Dlg3/Nptn/Camk2g/Stk39/Elp1/Scyl2/Cnot7/Coro1c/Cdc42bpb/Cd86/Ppme1/Pin1/Hk1/Cbl/Nf1/Csnk1g2/Lmtk3	285
GO:0060997	BP	GO:0060997	dendritic spine morphogenesis	47/2073	51/3242	3.19112e-06	3.19112e-06	9.03997e-05	Abi2/Cdk5/Caprin1/Wasl/Tanc2/Pak3/Pdlim5/Ppfia2/Afdn/Dock10/Shank3/Hdac6/Dnm3/Ephb2/Dbnl/Mfn2/Ctnnd2/Itpka/Arhgap33/Epha4/Cdc42/Dbn1/Kalrn/Ngef/Camk2b/Baiap2/Srcin1/Stau2/Cfl1/Sipa1l1/Marcks/Dvl1/Lzts3/Actr2/Dlg4/Ube3a/Kif1a/Actr3/Nlgn3/Dnm1l/Arhgap44/Nlgn1/Cask/Dip2a/Shank1/Septin7/Pafah1b1	47
GO:0051493	BP	GO:0051493	regulation of cytoskeleton organization	162/2073	207/3242	3.20002e-06	3.20002e-06	9.03997e-05	Abi2/Tmod1/Shroom2/Arpc1a/Ppm1e/Capzb/Camsap1/Arhgap35/Vps4b/Pick1/Gmfb/Rock2/Wasl/Ctnna2/Braf/Coro2b/Mark2/Map2/Stmn3/Wdr47/Mapre3/Coro1b/Katnb1/Map6/Pak3/Mycbp2/Ccdc88a/Chmp7/Pak1/Arhgef2/Cyfip2/Camsap2/Nck1/Arpc1b/Arpc3/Rhoa/Mapt/Tubb4a/Mtor/Arfip2/C9orf72/Clip1/Cyria/Shank3/Tjp1/Cyld/Taok2/Mapre2/Mapre1/Tenm1/Bin1/Cfl2/Arhgdia/Hdac6/Limk1/Fermt2/Nckap1/Grb2/Ntrk3/Mapk1/Nck2/Dbnl/Dctn1/Mfn2/Map6d1/Stmn2/Dync1h1/Mpdz/Taok1/Cd47/Gpm6b/Git1/Cdc42/Dbn1/Arpc2/Dlg1/Pak2/Cltc/Capn2/Cyfip1/Cit/Vasp/Mtpn/Prkaa1/Bcas3/Gba2/Arfgef1/Chmp6/Lrp1/Synpo/Cracd/Baiap2/Coro1a/Rnh1/Stau2/Snx9/Add3/Cfl1/Carmil1/Capza2/Map1b/Clasp1/Clip3/Actn2/Washc4/Apc2/Mapk3/Limch1/Twf2/Arhgef7/Diaph1/Snca/Rac1/Wdr1/Myadm/Pfn1/Ppm1f/Prkaa2/Hip1r/Fkbp4/Stmn1/Actr3/Tppp/Ptk2b/Evl/Ckap5/Prkce/Arhgap44/Gnai1/Capza1/Map1s/Add2/Hsph1/Cep120/Apc/Hras/Akap9/Fscn1/Tmod2/Cyrib/Dstn/Dmtn/Gsk3b/Twf1/Add1/Clasp2/Wasf1/Map1a/Gda/Rhog/Shank1/Washc2/Arpc4/Pfn2/Arf6/Eml2/Cttn/Washc5/Pdxp/Pafah1b1/Camsap3/Cotl1	162
GO:0016477	BP	GO:0016477	cell migration	276/2073	371/3242	3.487e-06	3.487e-06	9.73745e-05	Abi2/Shroom2/Scrib/Tbc1d24/Ppia/Astn1/Actn4/Dcc/Smpd3/Rhob/Ntrk2/Arhgap35/Cend1/Egfr/Camk1d/Cdk5/Spag9/Ccl7/Kit/Ywhae/Lyst/Myo5a/Iqsec1/Rock2/Dab2ip/Wasl/Akt3/Ctnna2/Braf/Mboat7/Ndel1/Cadm1/Mdga2/Plxna1/Arrb2/Mark2/Rcc2/Ptprz1/Pkn1/Dcx/Sema4d/Prkci/Flrt2/Sash1/Cd81/Elmo1/Wdr47/Ptpn11/Mctp1/Col18a1/Elp3/Sirpa/Gsk3a/Ppp3ca/Usp9x/Coro1b/Phactr1/Cdh2/Coro7/Pak3/Camk2d/Ccdc88a/Itga1/Pak1/Arhgef2/Fyn/Gpm6a/Nisch/Afdn/Dock10/Nck1/Map2k1/Rhoa/Ndrg4/Hace1/Mink1/Nsmf/Hspa5/Tuba1a/Ogt/Hes1/Mapt/Dclk1/Mtor/Glul/Fmnl1/Plxna2/Scai/Nrp2/Jaml/Adgrb1/Itgb8/Mark1/Tjp1/Sgpl1/Efnb2/Camk2a/Synj2bp/Mapre2/Mapre1/Podxl2/Rap2b/Srgap2/Kif2a/Arhgdia/Hdac6/Myh9/Fermt2/Nckap1/Ntrk3/Mapk1/Adam9/Nck2/Dock7/Ephb2/Abr/Erbb4/Plxnc1/Tnr/Tpbg/Stat5b/Akap12/Rap2a/Plaa/Ace/Trim32/Pdpk1/Cd47/Epha4/Cygb/Cdc42/Appl1/Hsp90aa1/Arpc2/Ptk2/Rapgef4/Slc12a2/Ctnnb1/Ago2/Plxnb2/Bcas3/Cd200/Sh3kbp1/Slk/Bcr/Camk2b/Lrp1/Insr/Coro1a/Rnh1/Bmpr2/Srcin1/Septin4/Ccr7/Cfl1/Carmil1/Ppib/Rtn4/Strip2/Mapk8ip3/Crkl/Clasp1/Apc2/Mapk3/Cap1/Srgap3/Arf4/Rabgef1/Itgav/Limch1/Peak1/Arhgef7/Diaph1/Pikfyve/Aldoa/Rac1/Wdr1/Thy1/Myo18a/Pex5/Myadm/Arid4a/L1cam/Rapgef2/Arhgap32/Pfn1/Elmo2/App/Celsr2/Ppm1f/Ppp1r9b/Hdac5/Cul3/Atp2b4/Rufy3/Avl9/Src/Oxsr1/Neo1/Cdkl5/Plec/Ripor1/Tsc2/Irs2/Dusp3/Gpc4/Abl2/Actr3/Shtn1/Dpysl3/Cxadr/Mtch2/Ptk2b/Evl/Apoe/Cdc42bpa/Dnm1l/Ythdf3/Myh10/Prkce/Map4k4/Sema4a/Osbpl8/Atp1b2/Anxa6/Ric8a/Add2/Apc/Hras/Epb41l4b/Pdgfra/Fmn2/Fscn1/Rras2/Chl1/Cyrib/Dmtn/Gsk3b/Gna13/Astn2/Plxna4/Clasp2/Park7/Cul5/Nbl1/Slc8a1/Atp8a1/Gpx1/Adora1/Rhog/Prkca/Wnk1/Prickle1/Pfn2/Arf6/Bsg/Stk39/Srgap1/Cttn/Efnb1/Wdr44/Jcad/Coro1c/Cdc42bpb/Arhgap5/Tubb2b/Rab1a/Gnai2/Nf1/Trim46/Adgrl3/Pafah1b1/Camsap3/Nav1/Bcar1/Mpp1	276
GO:0032535	BP	GO:0032535	regulation of cellular component size	129/2073	161/3242	3.67019e-06	3.67019e-06	0.000101325	Tmod1/Shroom2/Arpc1a/Capzb/Arhgap35/Cdk5/Ptprs/Xk/Akt3/Ndel1/Slc12a5/Map2/Eif4g2/Anxa7/Dcx/Sema4d/Gdi1/Rptor/Pak3/Rab22a/Pak1/Cyfip2/Kcnma1/Nck1/Arpc1b/Arpc3/Rhoa/Ogt/Slc12a6/Mapt/Hsp90ab1/Mtor/Rab3b/Cyria/Shank3/Abcb8/Tenm1/Atp2b2/Bin1/Cfl2/Limk1/Nckap1/Grb2/Ntrk3/Nck2/Trpv2/Dbnl/Rab5a/Picalm/Mfn2/Tnr/Ezr/Rap1gap2/Nefm/Dbn1/Hsp90aa1/Clcn3/Arpc2/Dip2b/Dlg1/Cyfip1/Slc12a2/Cit/Vasp/Mtpn/Gba2/Arfgef1/Lrp1/Cracd/Ist1/Baiap2/Coro1a/Bmpr2/Snx9/Ap2m1/Add3/Cfl1/Carmil1/Rtn4/Capza2/Map1b/Actn2/Twf2/Prkg2/Rac1/Wdr1/Myadm/L1cam/Arhgap32/Pfn1/Hip1r/Rufy3/Cdkl5/Tsc2/Golga4/Actr3/Shtn1/Ptk2b/Evl/Apoe/Prkce/Sema4a/Capza1/Add2/Pclo/Tmod2/Cyrib/Dstn/Dmtn/Gsk3b/Twf1/Plxna4/Add1/Clasp2/Mgll/Arpc4/Pfn2/Arf6/Cttn/Spart/Dpysl2/Lrrc8a/Arhgap5/Washc5/Trim46/Rab21/Pdxp/Pafah1b1/Cotl1	129
GO:0140056	BP	GO:0140056	organelle localization by membrane tethering	46/2073	50/3242	4.6466e-06	4.6466e-06	0.00012684	Vamp2/Rab12/Unc13a/Rab3a/Ppfia3/Vapb/Snap29/Ykt6/Vps18/Vps11/Atp2a2/Rab8b/Pacs2/Ndrg4/Rims1/Pdzd8/Rab3b/Kcnb1/Camk2a/Esyt2/Septin5/Exoc5/Uso1/Rims2/Ahcyl1/Unc13c/Rab3c/Stx16/Stx1b/Exoc3/Exoc4/Exoc7/Exoc6b/Stx1a/Stx17/Exoc1/Ralb/Syt1/Ncam1/Stx12/Exoc2/Gnao1/Stx7/Stxbp1/Rab8a/Exoc6	46
GO:0031346	BP	GO:0031346	positive regulation of cell projection organization	148/2073	188/3242	4.75999e-06	4.75999e-06	0.000128492	Abi2/Septin9/Tbc1d24/Snap91/Dcc/Ntrk2/Arhgap35/Camk1d/Kit/Caprin1/Dab2ip/Wasl/Braf/Ndel1/Plxna1/Mark2/Ptprz1/Sh3glb1/Eif4g2/Dcx/Sema4d/Htt/Prkci/Atp8a2/Gdi1/Akap5/Rab8b/Coro1b/Katnb1/Map6/Pak3/Ss18l1/Ccdc88a/Pak1/Robo2/Fyn/Gpm6a/Afdn/Nck1/Map2k1/Ndrg4/Hspa5/Mapt/Palm/Mtor/Ptpn5/Plxna2/Clip1/Vamp7/Cntn1/Nme2/Tenm1/Limk1/Ap2a1/Lrrc7/Nckap1/Dnm3/Ntrk3/Ephb2/Il1rapl1/Trpv2/Dbnl/Picalm/Mfn2/Plxnc1/Itpka/Stmn2/Tiam2/Snx3/Epha4/Cdc42/Acsl6/Dbn1/Hsp90aa1/Arpc2/Ahi1/Tmem30a/Cyfip1/Kalrn/Plxnb2/Bcas3/Camk2b/Lrp1/Ist1/Baiap2/Bmpr2/Stau2/Nme1/Ccr7/Cfl1/Carmil1/Crtc1/Marcks/Map1b/Dvl1/Twf2/Mark4/Actr2/Rac1/Ache/L1cam/Rapgef2/Arhgap32/Dlg4/Pfn1/Rufy3/Src/Hap1/Cdkl5/Ehd1/Grip1/Tsc2/Golga4/Abl2/Tnik/Actr3/Shtn1/Dpysl3/Ptk2b/Apoe/Dnm1l/Nlgn1/Cask/Atp1b2/Cep120/Apc/Hras/Fscn1/Pacsin1/Gsk3b/Twf1/Plxna4/Scn1b/Nrxn1/Serpine2/Nptn/Ranbp1/Fnbp1l/Coro1c/Septin7/Washc5/Tubb2b/Ptprd/Numbl/Nf1/Rab21/Pafah1b1/Nckipsd	148
GO:0007265	BP	GO:0007265	Ras protein signal transduction	96/2073	116/3242	4.89237e-06	4.89237e-06	0.000130614	Abi2/Rab4a/Arhgap35/Ralgapb/Rab9b/Rab12/Rasgrp2/Iqsec1/Rock2/Dab2ip/Arfgef3/Hacd3/Stmn3/Elmo1/Iqsec2/Cdh2/Camk2d/Sos1/Arhgef2/Nisch/Rab15/Arfgap1/Map2k1/Rhoa/Ogt/Scai/Kras/Synj2bp/Mapre2/Rap2b/Arrb1/Arhgdia/Rab33b/Nckap1/Grb2/Kpnb1/Rab39b/Arhgef12/Ephb2/Dbnl/Mfn2/Rap2a/Git1/Cdc42/Rapgef4/Cyfip1/Madd/Iqsec3/Arfgef1/Bcr/Baiap2/Rtn4/Psd/Rasgrf2/Rabgef1/Rac1/Dennd1a/Shoc2/Rapgef2/Arhgap32/Cul3/Src/Mras/Dennd4b/Ripor1/Stmn1/Abl2/Shtn1/Apoe/Cyth2/Psd2/Rab35/Arhgap44/Rasgrf1/Map4k4/Usp8/Ksr1/Hras/Arfgef2/Flot1/Syngap1/Rras2/Dgkz/Ralb/Gna13/Wasf1/Rap1b/Rhog/Arf6/Srgap1/Rasal1/Arhgap5/Psd3/Cbl/Nf1/Rab21	96
GO:0032970	BP	GO:0032970	regulation of actin filament-based process	120/2073	149/3242	5.01141e-06	5.01141e-06	0.000132338	Abi2/Tmod1/Shroom2/Arpc1a/Ppm1e/Capzb/Atp1a1/Arhgap35/Nos1/Pick1/Gmfb/Rock2/Wasl/Ctnna2/Braf/Coro2b/Atp2a2/Atp1a2/Coro1b/Pak3/Ccdc88a/Pak1/Cyfip2/Nck1/Arpc1b/Arpc3/Rhoa/Ryr2/Mtor/Arfip2/C9orf72/Cyria/Shank3/Tjp1/Taok2/Tenm1/Cacna1c/Bin1/Cfl2/Arhgdia/Myh9/Limk1/Fermt2/Nckap1/Grb2/Ntrk3/Nck2/Dbnl/Mfn2/Sri/Taok1/Cd47/Gpm6b/Cdc42/Dbn1/Sumo1/Arpc2/Dlg1/Pak2/Cyfip1/Cit/Vasp/Mtpn/Bcas3/Gba2/Arfgef1/Lrp1/Synpo/Cracd/Baiap2/Coro1a/Rnh1/Stau2/Snx9/Add3/Cfl1/Carmil1/Capza2/Clasp1/Actn2/Washc4/Limch1/Twf2/Rac1/Wdr1/Myadm/Ank2/Pfn1/Ppm1f/Hip1r/Stmn1/Actr3/Ptk2b/Evl/Prkce/Arhgap44/Capza1/Add2/Hras/Akap9/Fscn1/Tmod2/Cyrib/Dstn/Dmtn/Twf1/Add1/Clasp2/Wasf1/Adora1/Rhog/Shank1/Washc2/Arpc4/Pfn2/Arf6/Cttn/Washc5/Pdxp/Cotl1	120
GO:0017157	BP	GO:0017157	regulation of exocytosis	93/2073	112/3242	5.19299e-06	5.19299e-06	0.000135658	Syt13/Stxbp5l/Smpd3/Vps4b/Cdk5/Vamp2/Rab12/Sv2c/Syn1/Doc2a/Rab3a/Myo5a/Rab3gap1/Braf/Stxbp5/Snap29/Vps18/Stam/Prepl/Rab2b/Atp2a2/Rab8b/Cacnb4/Cadps/Scamp5/Syt5/Ppfia2/Rab15/Rims1/Sv2b/Rab3b/C9orf72/Rab27b/Kcnb1/Vamp7/Syt3/Septin5/Rab33b/Prkcg/Smcr8/Abr/Il1rapl1/Syt6/Rab5a/Pdpk1/Cadps2/Vsnl1/Git1/Rapgef4/Syt11/Rims2/Rab3c/Bcr/Septin4/Atp9a/Dvl1/Clasp1/Cspg5/Rabgef1/Nsf/Snca/Slc4a8/Ap1g1/Cacna1a/Cplx1/Stx1b/Syt7/Hap1/Baiap3/Stx1a/Dnm1l/Hgs/Nlgn1/Cask/Cbarp/Cacna1e/Pclo/Rph3a/Trim9/Clasp2/Prkcb/Rap1b/Syt1/Exoc2/Prkca/Sytl4/Pfn2/Stxbp1/Rab8a/Gnai2/Rab21/Syp/Syt12	93
GO:0030100	BP	GO:0030100	regulation of endocytosis	95/2073	115/3242	6.43588e-06	6.43588e-06	0.000166338	Rab4a/Scrib/Snap91/Actn4/Necab2/Pick1/Pacsin2/Napb/Iqsec1/Wasl/Arrb2/Rufy1/Dcx/Mctp1/Akap5/Ppp3ca/Snx12/Smap1/Aak1/Vac14/Nedd4l/Arhgap21/Scamp5/Arfgap1/Sh3gl2/Mff/Ptpn5/Nedd4/Efnb2/Synj2bp/Ankrd13d/Bin1/Pip5k1c/Arrb1/Epn2/Myh9/Ap2a1/Lrrtm1/Amph/Atxn2/Picalm/Ptpn1/Cdc42/Appl1/Sh3gl1/Ahi1/Syt11/Lrp1/Insr/Snx9/Ap2m1/Ccr7/Hpca/Clip3/Rab5c/Ppp3r1/Rabgef1/Itgav/Smpd1/Nsf/Synj1/Snca/Dlg4/App/Hip1r/Syt7/Src/Hap1/Tsc2/Itsn1/Apoe/Dnm1l/Ckap5/Ppt1/Nlgn1/Rab5b/Dnm1/Flot1/Slc17a7/Pacsin1/Dgkq/Gsg1l/Add1/Ppp3cb/Tbc1d5/Ap2b1/Prkca/Lrsam1/Ehd4/Ank3/Scyl2/Cbl/Dnajc6/Rab21/Snph	95
GO:0007186	BP	GO:0007186	G protein-coupled receptor signaling pathway	129/2073	162/3242	6.797e-06	6.797e-06	0.000173052	Grm4/Necab2/Nos1/Pick1/Glrb/Ccl7/Gnaq/Rock2/Rgs12/Grm7/Arrb2/Anxa7/Kctd16/Grm8/Sort1/Plppr4/Adgrl2/Gna11/Akap5/Gsk3a/Dgkb/Gprasp1/Chrm4/Grm1/Gnb5/Adcy1/Kctd12/Gng3/Palm/Gnal/Dagla/Slc24a4/Gpr158/Adgrb1/Gpr162/Camk2a/Adgra1/Nme2/Tenm1/Rgs7bp/Arrb1/Gnas/Dgke/Myh9/Rgs6/Adcy3/Arhgef12/Rgs20/Stim1/Akap12/Ezr/Git1/Cdc42/Rap1gds1/Rapgef4/Gnb1/Ywhab/Rims2/Grm3/Ahcyl1/Camk2b/Lrp1/Insr/Grm2/Ccr7/Adcy9/Crkl/Actn2/Grk6/Snca/Rac1/Gpr101/Rapgef2/App/Gnaz/Celsr2/Gabbr2/Ppp1r9b/Atp2b4/Gnb4/Src/Baiap3/Prkaca/Stmn1/Psap/Adgrb3/Rgs14/Grk2/Rgs7/Ptk2b/Apoe/Gng4/Gnai1/Gng2/Gnb2/Ric8a/Adcy8/Dgkg/Dnm1/Kctd8/Adrm1/Tmod2/Dgkz/Grm5/Adcyap1r1/Dgkq/Rdh11/Gna13/Adcy5/Prkcb/Homer2/Phf24/Prkacb/Chrm1/Adora1/Mgll/Gabbr1/Chrm3/Adcy2/Gng12/Gnao1/Glra1/Gnai2/Adgrl1/Syp/Homer1/Adgrl3/Adgrb2/Bcar1	129
GO:0044057	BP	GO:0044057	regulation of system process	139/2073	176/3242	6.83812e-06	6.83812e-06	0.000173052	Tbc1d24/Atp1a1/Egfr/Nos1/Dlgap3/Kit/Scn4b/Rock2/Pebp1/Coro2b/Begain/Atp1b1/Dlgap4/Cacna1b/Cacnb3/Atp2a2/Atp1a2/Ptpn11/Slc8a2/Gsk3a/Rab8b/Ppp3ca/Hcn3/Ehd3/Camk2d/Pak1/Cacna2d1/Grm1/Fabp5/Kcnma1/Afdn/Map2k1/Scn2b/Rhoa/Ryr2/Dlgap2/Rims1/G6pdx/Shisa6/Nptx1/Mtor/Shank3/Hcn2/Gucy1a1/Shisa7/Cacna1c/Bin1/Gnas/Oga/Mfn2/Cacnb2/Tnr/Pex5l/Sri/Fgf12/Ace/Slc8a3/Nlgn2/Dbn1/Sumo1/Ptk2/Sh3gl1/Dlg1/Rapgef4/Rims2/Grm3/Adk/Mtpn/Kcnd3/Baiap2/Bmpr2/Add3/Slc1a1/Atp2b1/Rtn4/Smtn/Tenm4/Dvl1/Slc4a3/Prkar1b/Neto2/Eno1/Nptxr/Cntnap2/Ank2/Dlg4/Stx1b/App/Atp2b4/Hip1r/Src/Stx1a/Tppp/Nlgn3/Cxadr/Grk2/Ptk2b/Apoe/Nlgn1/Igsf9b/Cacna1e/Anxa6/Cnih2/Pclo/Akap9/Asic2/Cacnb1/Gsk3b/Th/Twf1/Hcn1/S100a1/Slc8a1/Ncam1/Gpd1l/Adora1/Faah/Prkca/Mgll/Eif4a3/Wnk1/Dlgap1/Shank1/Comt/Scn1b/Snx5/Nrxn1/Chrm3/Camk2g/Tnfrsf21/Stk39/Gnao1/Glra1/Cttn/Kcna1/Pin1/Gnai2/Homer1/Fdps	139
GO:0048870	BP	GO:0048870	cell motility	287/2073	389/3242	7.23341e-06	7.23341e-06	0.000181169	Abi2/Shroom2/Scrib/Tbc1d24/Ppia/Astn1/Actn4/Dcc/Smpd3/Rhob/Ntrk2/Arhgap35/Cend1/Pithd1/Egfr/Camk1d/Cdk5/Spag9/Ccl7/Kit/Ywhae/Lyst/Myo5a/Iqsec1/Lztfl1/Rock2/Dab2ip/Wasl/Akt3/Ctnna2/Braf/Dst/Mboat7/Ndel1/Cadm1/Mdga2/Plxna1/Arrb2/Mark2/Rcc2/Ptprz1/Pkn1/Dcx/Sema4d/Prkci/Flrt2/Sash1/Cd81/Elmo1/Wdr47/Ptpn11/Mctp1/Col18a1/Elp3/Sirpa/Gsk3a/Ppp3ca/Usp9x/Coro1b/Phactr1/Cdh2/Coro7/Pak3/Camk2d/Ccdc88a/Itga1/Pak1/Arhgef2/Fyn/Gpm6a/Nisch/Afdn/Dock10/Nck1/Map2k1/Rhoa/Ndrg4/Hace1/Mink1/Nsmf/Hspa5/Tuba1a/Ogt/Hes1/Mapt/Dclk1/Mtor/Glul/Fmnl1/Plxna2/Jmy/Scai/Nrp2/Jaml/Adgrb1/Itgb8/Mark1/Tjp1/Sgpl1/Efnb2/Camk2a/Synj2bp/Mapre2/Mapre1/Podxl2/Rap2b/Srgap2/Kif2a/Arhgdia/Hdac6/Myh9/Fermt2/Nckap1/Ntrk3/Adcy3/Mapk1/Adam9/Nck2/Dock7/Ephb2/Abr/Erbb4/Plxnc1/Tnr/Tpbg/Stat5b/Akap12/Rap2a/Tpgs1/Plaa/Ace/Trim32/Pdpk1/Cd47/Vps13a/Epha4/Cygb/Cdc42/Appl1/Hsp90aa1/Arpc2/Ptk2/Rapgef4/Slc12a2/Ctnnb1/Ago2/Plxnb2/Bcas3/Cd200/Sh3kbp1/Slk/Bcr/Camk2b/Lrp1/Insr/Coro1a/Rnh1/Bmpr2/Srcin1/Septin4/Ccr7/Cfl1/Carmil1/Ppib/Rtn4/Strip2/Mapk8ip3/Crkl/Clasp1/Apc2/Mapk3/Cap1/Srgap3/Igsf8/Arf4/Rabgef1/Itgav/Limch1/Peak1/Arhgef7/Diaph1/Pikfyve/Aldoa/Rac1/Wdr1/Thy1/Myo18a/Pex5/Myadm/Arid4a/L1cam/Rapgef2/Arhgap32/Pfn1/Elmo2/App/Celsr2/Ppm1f/Ppp1r9b/Hdac5/Cul3/Atp2b4/Rufy3/Avl9/Src/Oxsr1/Neo1/Cdkl5/Plec/Ripor1/Tsc2/Irs2/Dusp3/Gpc4/Abl2/Actr3/Shtn1/Dpysl3/Cxadr/Mtch2/Ptk2b/Evl/Apoe/Cdc42bpa/Dnm1l/Ythdf3/Myh10/Prkce/Map4k4/Sema4a/Osbpl8/Cacna1e/Atp1b2/Anxa6/Ric8a/Add2/Apc/Hras/Epb41l4b/Pdgfra/Fmn2/Fscn1/Rras2/Chl1/Cyrib/Dmtn/Gsk3b/Gna13/Astn2/Plxna4/Clasp2/Park7/Cul5/Nbl1/Slc8a1/Atp8a1/Inpp5f/Gpx1/Adora1/Rhog/Prkca/Wnk1/Prickle1/Pfn2/Arf6/Bsg/Stk39/Srgap1/Cttn/Efnb1/Wdr44/Jcad/Coro1c/Cdc42bpb/Pin1/Arhgap5/Tubb2b/Rab1a/Gnai2/Nf1/Trim46/Adgrl3/Pafah1b1/Camsap3/Nav1/Bcar1/Mpp1	287
GO:1902903	BP	GO:1902903	regulation of supramolecular fiber organization	131/2073	165/3242	7.69322e-06	7.69322e-06	0.000190719	Abi2/Tmod1/Shroom2/Arpc1a/Ppm1e/Capzb/Camsap1/Arhgap35/Pick1/Gmfb/Rock2/Wasl/Ctnna2/Braf/Coro2b/Map2/Wdr47/Mapre3/Coro1b/Katnb1/Pak3/Ccdc88a/Pak1/Arhgef2/Cyfip2/Camsap2/Nck1/Arpc1b/Arpc3/Rhoa/Mapt/Tubb4a/Mtor/Arfip2/C9orf72/Clip1/Cyria/Shank3/Tjp1/Mapre1/Tenm1/Bin1/Cfl2/Hdac6/Limk1/Fermt2/Nckap1/Grb2/Nck2/Dbnl/Dctn1/Mfn2/Map6d1/Stmn2/Taok1/Cd47/Git1/Cdc42/Dbn1/Arpc2/Dlg1/Pak2/Cyfip1/Cit/Vasp/Mtpn/Gba2/Arfgef1/Synpo/Cracd/Baiap2/Coro1a/Rnh1/Snx9/Add3/Cfl1/Carmil1/Capza2/Map1b/Clasp1/Clip3/Actn2/Washc4/Apc2/Limch1/Twf2/Arhgef7/Snca/Rac1/Wdr1/Myadm/Pfn1/App/Ppm1f/Hip1r/Fkbp4/Stmn1/Hspa8/Actr3/Ptk2b/Evl/Apoe/Ckap5/Prkce/Usp8/Capza1/Map1s/Add2/Apc/Akap9/Tmod2/Cyrib/Dstn/Dmtn/Twf1/Add1/Clasp2/Wasf1/Map1a/Gda/Shank1/Washc2/Arpc4/Pfn2/Arf6/Eml2/Cttn/Washc5/Pdxp/Camsap3/Cotl1	131
GO:0050773	BP	GO:0050773	regulation of dendrite development	65/2073	75/3242	8.1026e-06	8.1026e-06	0.000198839	Tbc1d24/Ntrk2/Camk1d/Caprin1/Dab2ip/Ptprz1/Sh3glb1/Sema4d/Akap5/Gsk3a/Ppp3ca/Dpysl5/Pak3/Ss18l1/Nedd4l/Camsap2/Afdn/Rhoa/Nsmf/Nedd4/Clip1/Vamp7/Carm1/Mark1/Ephb2/Il1rapl1/Dbnl/Mfn2/Itpka/Rap2a/Epha4/Dbn1/Rapgef4/Cyfip1/Cit/Kalrn/Camk2b/Baiap2/Stau2/Sipa1l1/Crtc1/Marcks/Crkl/Actr2/Ache/Rapgef2/Dlg4/Cdkl5/Grip1/Adgrb3/Tnik/Actr3/Cyth2/Dnm1l/Cask/Dgkg/Pacsin1/Gsk3b/Kndc1/Arf6/Ptprd/Numbl/Rab21/Pafah1b1/Ywhah	65
GO:0016310	BP	GO:0016310	phosphorylation	335/2073	460/3242	8.37448e-06	8.37448e-06	0.000203456	Abi2/Ppm1e/Ppia/Ppp5c/Smpd3/Ntrk2/Egfr/Prkag2/Camk1d/Nos1/Cdk5/Snrk/Pick1/Camk4/Spag9/Kit/Pi4k2a/Gnaq/Pip4k2b/Eif2a/Ppp2ca/Pi4ka/Rock2/Ckb/Eif2s1/Dab2ip/Akt3/Pebp1/Eef1a1/Braf/Cadm1/Tnks1bp1/Ddx3x/Arrb2/Hbb-b1/Mark2/Ptprz1/Pkn1/Sh3glb1/Matk/Sema4d/Htt/Gak/Prkci/Sash1/Cd81/Ncl/Mapre3/Ptpn11/Fcsk/Eif4g3/Slc8a2/Sirpa/Akap5/Gsk3a/Rptor/Phactr1/Aldoc/Dgkb/Aak1/Vac14/Ppip5k1/Galk1/Pak3/Scyl1/Camk2d/Sos1/Abi1/Ccdc88a/Dyrk1b/Pak1/Arhgef2/Fyn/Tkfc/Maged1/Nck1/Wnk2/Map2k1/Ncbp1/Rhoa/Mink1/Ogt/Hes1/Sh3gl2/Mapt/Dclk1/Hsp90ab1/Mtor/Tollip/Ptpn5/C9orf72/Ephb6/Mydgf/Prps1/Sik3/Fkbp8/Cntn1/Ak1/Mark1/Cdc37/Gapdh/Camk2a/Nme2/Kras/Stk32c/Obox4/Taok2/Tenm1/Rap2b/Eif4g1/Pip5k1c/Arrb1/Hdac6/Gnas/Dgke/Limk1/Fermt2/Eef1a2/Prkar2a/Zzef1/Chordc1/Rps6ka1/Prkcg/Tpi1/Smcr8/Ntrk3/Pkm/Mast1/Mapk1/Cmpk1/Adam9/Nck2/Dock7/Ephb2/Cdk14/Erbb4/Ptges3/Pgam1/Itpka/Ak5/Rps6ka3/Rap2a/Ralbp1/Taok1/Ace/Camkk2/Slc8a3/Pdpk1/Epha4/Pip4k2c/Ptpn1/Git1/Cdc42/Hsp90aa1/Ptk2/Dlg1/Impact/Pak2/Brsk1/Lmtk2/Map2k6/Cit/Gcn1/Csnk1e/Kalrn/Adk/Plxnb2/Osbp/Prkaa1/Cdk18/Srpk2/Camkv/Chmp6/Prkar2b/Slk/Bcr/Camk2b/Lrp1/Insr/Bmpr2/Srcin1/Snx9/Nme1/Ccr7/Cfl1/Slc1a1/Dclk2/Pik3c3/Rps6kc1/Map3k5/Ube2k/Marcks/Mapk8ip3/Crkl/Dvl1/Clip3/Mapk3/Gk/Rabgef1/Smpd1/Pik3r4/Araf/Limch1/Peak1/Prkar1b/Grk6/Snca/Hspa4/Pikfyve/Nrbp2/Mark4/Eno1/Speg/Aldoa/Prkg2/Rac1/Aatk/Thy1/Myadm/Tfrc/Usp15/Rapgef2/Csnk1d/Cops2/Csnk2a1/Dlg4/App/Mapk9/Glmn/Ppm1f/Ppp1r9b/Prkaa2/Adpgk/Atp2b4/Src/Oxsr1/Cdkl5/Csnk1a1/Mapk10/Plec/Tsc2/Csnk1g1/Prkaca/Irs2/Dusp3/Map2k7/Abl2/Uchl1/Rgs14/Tnik/Mtch2/Grk2/Erc1/Ptk2b/Apoe/Pdxk/Cdc42bpa/Mavs/Prkce/Hgs/Map2k4/Map4k4/Cask/Osbpl8/Prkra/Ksr1/Ptpra/Mprip/Fxr1/Pip4k2a/Adcy8/Dgkg/Apc/Hras/Akap9/Prpsap1/Tbk1/Pdgfra/Flot1/Cab39/Syap1/Pnck/Ppp2r5a/Tab2/Mark3/Brsk2/Hspa2/Ywhaz/Dgkz/Grm5/Dmtn/Dgkq/Ctnnd1/Trio/Ralb/Gsk3b/Twf1/Park7/Fxr2/Prkcb/Acsl1/Slc8a1/Ppp3cb/Inpp5f/Slc4a4/Pgk1/Prkacb/Gpd1l/Adora1/Ttbk1/Prkca/Wnk1/Chp1/Ehd4/Wdr91/Pfn2/Kndc1/Nrxn1/Dlg3/Nptn/Camk2g/Stk39/Elp1/Scyl2/Cnot7/Coro1c/Cdc42bpb/Cd86/Ppme1/Pin1/Hk1/Cbl/Nf1/Csnk1g2/Lmtk3	335
GO:0061572	BP	GO:0061572	actin filament bundle organization	58/2073	66/3242	9.80332e-06	9.80332e-06	0.000235811	Ppm1e/Actn4/Myo1b/Rock2/Braf/Coro2b/Pls3/Coro1b/Phactr1/Ccdc88a/Pak1/Actn1/Rhoa/Mtor/Gas7/Shank3/Tjp1/Arrb1/Myh9/Limk1/Fermt2/Ezr/Cd47/Cdc42/Dbn1/Pak2/Synpo/Baiap2/Cfl1/Carmil1/Marcks/Clasp1/Hsp90b1/Limch1/Rac1/Pfn1/Ppm1f/Cul3/Src/Stmn1/Abl2/Shtn1/Dpysl3/Ptk2b/Evl/Myh10/Add2/Fmn2/Fscn1/Dmtn/Add1/Clasp2/Zyx/Shank1/Pfn2/Sorbs1/Pdxp/Spire1	58
GO:0035418	BP	GO:0035418	protein localization to synapse	61/2073	70/3242	1.05851e-05	1.05851e-05	0.000250676	Gphn/Scrib/Cdk5/Vamp2/Tamalin/Iqsec2/Snap47/Dlg2/Map2k1/Ogt/Mapt/C1ql3/Nptx1/Cacng3/Adam22/Nbea/Rab27b/Camk2a/Vps35/Lrrc7/Lrrtm1/Erbb4/Nlgn2/Git1/Dlg1/Rapgef4/Kalrn/Baiap2/Stau2/Sacm1l/Mapk8ip3/Bsn/Lgi1/Neto2/Nptxr/Klc1/Cplx1/Dlg4/Stx1b/Mapk10/Grip1/Gpc4/Gripap1/Tnik/Nlgn3/Arhgap44/Nlgn1/Kif5b/Pclo/Hras/Asic2/Gsk3b/Map1a/Kif5c/Dlgap1/Shank1/Snap25/Nrxn1/Clstn3/Rab8a/Homer1	61
GO:0051094	BP	GO:0051094	positive regulation of developmental process	239/2073	320/3242	1.06277e-05	1.06277e-05	0.000250676	Tbc1d24/Snap91/Rhob/Ntrk2/Pithd1/Egfr/Spag9/Kit/Unc13a/Caprin1/Dab2ip/Akt3/Braf/Ndel1/Plxna1/Arrb2/Ptprz1/Sh3glb1/Eif4g2/Dcx/Sema4d/Prkci/Slc7a5/Flrt2/Atp8a2/Sash1/Gdi1/Adgrl2/Akap5/Ppp3ca/Coro1b/Smap1/Map6/Pak3/Ss18l1/Neu2/Nedd4l/Pak1/Arhgef2/Robo2/Msr1/Maged1/Afdn/Mtdh/Map2k1/Rhoa/Hspa5/Rims1/Ogt/Hes1/Mapt/Palm/Mff/Mtor/Lrrc4b/Plxna2/Mydgf/Clip1/Vamp7/Syt3/Carm1/Adgrb1/Itgb8/Shank3/Tjp1/Efnb2/Pa2g4/Kras/Il1rap/Cyld/Vps35/Bin1/Eif4g1/Gnas/Limk1/Fermt2/Aamdc/Rgs6/Lrrn1/Lrrtm1/Ntrk3/Pkm/Mapk1/Adam9/Ephb2/Il1rapl1/Trpv2/Erbb4/Dbnl/Picalm/Mfn2/Plxnc1/Stim1/Tpbg/Stat5b/Itpka/Tiam2/Ezr/Plaa/Ralbp1/Ace/Brinp1/Trim32/Gpm6b/Epha4/Nlgn2/Syndig1/Dbn1/Hsp90aa1/Ncoa2/Ptk2/Ahi1/Dlg1/Impact/Capn2/Rims2/Cyfip1/Ctnnb1/Kalrn/Ago2/Plxnb2/Prkaa1/Camk2b/Lrp1/Ist1/Baiap2/Insr/Bmpr2/Stau2/Ccr7/Cfl1/Atp2b1/Ppib/Rtn4/Crtc1/Map3k5/Marcks/Mapk8ip3/Tenm4/Map1b/Dvl1/Prmt1/Por/Clasp1/Twf2/Synj1/Actr2/Prkg2/Ap3b1/Rac1/Zc4h2/Ache/Pex5/Arid4a/Tfrc/L1cam/Rapgef2/Csnk1d/Arhgap32/Dlg4/App/Mapk9/Rufy3/Src/Hap1/Cdkl5/Arid1b/Sgip1/Ehd1/Grip1/Tsc2/Golga4/Itsn1/Adgrb3/Rgs14/Tnik/Actr3/Shtn1/Nlgn3/Mtch2/Ptk2b/Gdpd5/Apoe/Ddhd2/Dnm1l/Nlgn1/Sema4a/Cask/Ptpra/Slc23a2/Cpne1/Lrrtm4/Apc/Pdgfra/Flot1/Cpne6/Slc6a3/Bnip3/Syap1/Asic2/Grm5/Pacsin1/Ap3d1/Gsk3b/Plxna4/Add1/Clasp2/Prkcb/S100a1/Nbl1/Slc8a1/Syt1/Ppp1cc/Ncam1/Brinp2/Prkca/Shank1/Nrxn1/Cpne5/Slitrk5/Serpine2/Nptn/Clstn3/Jcad/Rasal1/Coro1c/Pin1/Ptprd/Lrrtm3/Numbl/Adgrl1/Rab21/Adgrl3/Spire1/Pafah1b1/Itsn2/Fdps/Adgrb2/Rheb	239
GO:0060491	BP	GO:0060491	regulation of cell projection assembly	64/2073	74/3242	1.11302e-05	1.11302e-05	0.000260005	Abi2/Capzb/Septin9/Arhgap35/Kit/Wasl/Ndel1/Rcc2/Htt/Syne1/Ccdc88a/Gpm6a/Palm/Mtor/Cyld/Tenm1/Map4/Nckap1/Dnm3/Ephb2/Rab5a/Gdi2/Cdc42/Dbn1/Gap43/Hsp90aa1/Arpc2/Cyfip1/Bcas3/Stau2/Ccr7/Cfl1/Rap1gap/Twf2/Mark4/Actr2/Rac1/Pfn1/Src/Hap1/Cdkl5/Actr3/Dpysl3/Evl/Arhgap44/Nlgn1/Fxr1/Cep120/Apc/Hras/Fscn1/Dmtn/Gsk3b/Twf1/Atg3/Fxr2/Rhog/Pfn2/Arf6/Nrxn1/Cttn/Fnbp1l/Coro1c/Septin7	64
GO:0060341	BP	GO:0060341	regulation of cellular localization	284/2073	386/3242	1.19876e-05	1.19876e-05	0.000277367	Tmed10/Stxbp5l/Snap91/Ppia/Ralgapb/Egfr/Necab2/Nos1/Cdk5/Cct2/Pick1/Camk4/Vamp2/Gnaq/Ywhae/Dpp6/Myo5a/Zdhhc5/Rab11b/Lztfl1/Ipo5/Rock2/Emd/Wasl/Cct6a/Ndel1/Ran/Coro2b/Stxbp5/Ppm1a/Tamalin/Ppid/Map2/Sh3glb1/Vps11/Vcp/Anxa7/Htt/Dpp10/Cacnb3/Prkci/Septin8/Cd81/Iqsec2/Gdi1/Ptpn11/Gna11/Akap5/Gsk3a/Ppp3ca/Rptor/Tmem132a/Snx12/Cdh2/Aak1/Cacnb4/Camk2d/Mycbp2/Ccdc88a/Nedd4l/Pak1/Fyn/Kcnj6/Maged1/Afdn/Snx27/Map2k1/Ndrg4/Rangap1/Ogt/Shisa6/Cct3/Mapt/Reep2/Dclk1/Mff/Hsp90ab1/Tcp1/Glul/Vcpip1/Ptpn5/C9orf72/Ensa/Adam22/Nedd4/Sik3/Nbea/Kcnb1/Vamp7/Shank3/Nefh/Cct8/Camk2a/Cyld/Synj2bp/Vps35/Shisa7/Cacna1c/Arrb1/Arhgdia/Hdac6/Gnas/Myh9/Fermt2/Aacs/Nckap1/C2cd5/Oga/Mapk1/Adam9/Ephb2/Erbb4/Picalm/Stx18/Sri/Stim1/Dync1h1/Ezr/Reep1/Usp7/Snx3/Gdi2/Scfd1/Gpm6b/Ptpn9/Nlgn2/Ptpn1/Vsnl1/Cdc42/Dbn1/Sumo1/Rap1gds1/Appl1/Hsp90aa1/Ube2j1/Arpc2/Ahi1/Dlg1/Rapgef4/Tmem30a/Syt11/Cltc/Slc12a2/Ctnnb1/Csnk1e/Kalrn/Madd/Osbp/Prkaa1/Bcas3/Cd200/Camk2b/Lrp1/Xpo1/Srcin1/Ap2m1/Cfl1/Slc1a1/C2cd2l/Hpca/Dclk2/Pik3c3/Rtn4/Atp9a/Hectd1/Crkl/Map1b/Scp2/Clip3/Actn2/Mapk3/Llgl1/Rhot1/Neto2/Cct4/Rab23/Mark4/Prkg2/Rac1/Myo18a/Tfrc/Sorbs2/Csnk2a1/Cplx1/Dlg4/App/Gnaz/Celsr2/Ppm1f/Ppp1r9b/Prkaa2/Cct5/Atp2b4/Rufy3/Syt7/Src/Hap1/Neo1/Ehd1/Grip1/Exoc4/Baiap3/Kcnab2/Ripor1/Prkaca/Irs2/Pgrmc1/Gpc4/Gripap1/Epb41l2/Tnik/Actr3/Vti1b/Nlgn3/Apoe/Mavs/Pgap1/Dnm1l/Myh10/Prkce/Arhgap44/Nlgn1/Map4k4/Usp8/Gnai1/Cask/Cacna1e/Exoc1/Cnih2/Kif5b/Adcy8/Rab11fip2/Cep120/Sec24a/Apc/Hras/Ppp1r12a/Ppp2r5a/Brsk2/Adcyap1r1/Dmtn/Gsk3b/Astn2/Clasp2/Park7/Adcy5/Arhgap1/Map1a/Prkcb/Ppp3cb/Inpp5f/Ppp1cc/B3gat3/Gpd1l/Ap2b1/Chrm1/Rhog/Rabgap1l/Rab11fip5/Chp1/Rab14/Hcfc1/Sytl4/Snap25/Arf6/Nrxn1/Bsg/Chrm3/Nptn/Camk2g/Ank3/Trappc12/Gnao1/Stx7/Clstn3/Sorbs1/Gapvd1/Rint1/Rab8a/Pin1/Nf1/Slc16a1/Trim46/Rab21	284
GO:0060078	BP	GO:0060078	regulation of postsynaptic membrane potential	54/2073	61/3242	1.23356e-05	1.23356e-05	0.000282726	Tbc1d24/Nos1/Cdk5/Gabra1/Mpp2/Rab3gap1/Gria1/Begain/Cacnb3/Slc8a2/Ppp3ca/Afdn/Rims1/Shank3/Rgs7bp/Gabra3/Gabra2/Gabrg2/Slc8a3/Nlgn2/Dbn1/Gabrg1/Sh3gl1/Rims2/Baiap2/Dvl1/Prkar1b/Snca/Cntnap2/Dlg4/Stx1b/App/Stx1a/Nlgn3/Grk2/Rgs7/Insyn2a/Ptk2b/Ckap5/Nlgn1/Igsf9b/Pclo/Slc17a7/Gsk3b/Hcn1/Chrm1/Adora1/Eif4a3/Shank1/Gabbr1/Gabra4/Nrxn1/Glra1/Gria3	54
GO:0051017	BP	GO:0051017	actin filament bundle assembly	57/2073	65/3242	1.36434e-05	1.36434e-05	0.000306911	Ppm1e/Actn4/Myo1b/Rock2/Braf/Coro2b/Pls3/Coro1b/Phactr1/Ccdc88a/Pak1/Actn1/Rhoa/Mtor/Gas7/Shank3/Tjp1/Arrb1/Myh9/Limk1/Fermt2/Ezr/Cd47/Cdc42/Dbn1/Pak2/Synpo/Baiap2/Cfl1/Carmil1/Marcks/Clasp1/Hsp90b1/Limch1/Rac1/Pfn1/Ppm1f/Cul3/Src/Stmn1/Abl2/Dpysl3/Ptk2b/Evl/Myh10/Add2/Fmn2/Fscn1/Dmtn/Add1/Clasp2/Zyx/Shank1/Pfn2/Sorbs1/Pdxp/Spire1	57
GO:0051963	BP	GO:0051963	regulation of synapse assembly	57/2073	65/3242	1.36434e-05	1.36434e-05	0.000306911	Ntrk2/Ptprs/Mdga2/Efnb3/Sema4d/Flrt2/Adgrl2/Icam5/Mycbp2/Pdlim5/Lrfn5/Ogt/Lrrc4b/Adgrb1/Il1rap/Vps35/Eif4g1/Lrfn1/Lrrn1/Lrrtm1/Ntrk3/Ephb2/Il1rapl1/Tpbg/Rap2a/Nlgn2/Syndig1/Ptk2/Ctnnb1/Srcin1/Stau2/Sipa1l1/Psd/Lzts3/Snca/App/Gpc4/Adgrb3/Actr3/Nlgn3/Ptk2b/Nlgn1/Sema4a/Lrrtm4/Asic2/Gsk3b/Prkca/Arf6/Nrxn1/Slitrk5/Clstn3/Ptprd/Lrrtm3/Numbl/Adgrl1/Adgrl3/Adgrb2	57
GO:0048278	BP	GO:0048278	vesicle docking	39/2073	42/3242	1.48899e-05	1.48899e-05	0.000331878	Vamp2/Rab12/Unc13a/Rab3a/Ppfia3/Ykt6/Vps18/Vps11/Rab8b/Ndrg4/Rims1/Rab3b/Kcnb1/Camk2a/Septin5/Exoc5/Uso1/Rims2/Unc13c/Rab3c/Stx16/Stx1b/Exoc3/Exoc4/Exoc7/Exoc6b/Stx1a/Stx17/Exoc1/Ralb/Syt1/Ncam1/Stx12/Exoc2/Gnao1/Stx7/Stxbp1/Rab8a/Exoc6	39
GO:0040011	BP	GO:0040011	locomotion	254/2073	343/3242	1.66027e-05	1.66027e-05	0.000366689	Scrib/Tbc1d24/Ppia/Actn4/Dcc/Smpd3/Rhob/Arhgap35/Egfr/Nrcam/Camk1d/Cdk5/Spag9/Ccl7/Kit/Lyst/Myo5a/Iqsec1/Rock2/Dab2ip/Wasl/Akt3/Ctnna2/Braf/Plxna1/Arrb2/Efnb3/Rcc2/Ptprz1/Pkn1/Sema4d/Flrt2/Sash1/Cd81/Atp1a2/Crmp1/Mctp1/Col18a1/Elp3/Ppp3ca/Coro1b/Phactr1/Dpysl5/Pak3/Jph3/Camk2d/Mycbp2/Chrm4/Tenm2/Itga1/Pak1/Arhgef2/Cyfip2/Robo2/Tubb3/Nisch/Afdn/Dock10/Nck1/Map2k1/Rhoa/Ndrg4/Hace1/Mink1/Nsmf/Hspa5/Ogt/Mtor/Glul/Plxna2/Ephb6/Scai/Nrp2/Jaml/Adgrb1/Cntn1/Shank3/Tjp1/Efnb2/Camk2a/Synj2bp/Mapre2/Atp2b2/Vps35/Rap2b/Srgap2/Kif2a/Pip5k1c/Arhgdia/Hdac6/Myh9/Fermt2/Ntrk3/Mapk1/Adam9/Dock7/Ephb2/Abr/Erbb4/Dpysl4/Plxnc1/Tnr/Tpbg/Stat5b/Akap12/Ablim1/Rap2a/Plaa/Ace/Trim32/Pdpk1/Cd47/Epha4/Cygb/Cdc42/Dbn1/Gap43/Appl1/Arpc2/Ptk2/Rapgef4/Lmtk2/Cyfip1/Slc12a2/Kalrn/Ago2/Vasp/Plxnb2/Bcas3/Cd200/Slk/Bcr/Camk2b/Lrp1/Insr/Coro1a/Bmpr2/Srcin1/Ccr7/Cfl1/Carmil1/Ppib/Rtn4/Mapk8ip3/Crkl/Dvl1/Clasp1/Mapk3/Srgap3/Lgi1/Igsf8/Rabgef1/Itgav/Limch1/Diaph1/Snca/Pikfyve/Aldoa/Rac1/Wdr1/Thy1/Myadm/Arid4a/Alcam/L1cam/Rapgef2/Arhgap32/Pfn1/Elmo2/App/Ppm1f/Hdac5/Atp2b4/Rufy3/Src/Slc25a46/Oxsr1/Neo1/Plec/Ripor1/Tsc2/Irs2/Dusp3/Nfasc/Abl2/Actr3/Shtn1/Dpysl3/Cxadr/Ptk2b/Evl/Apoe/Dnm1l/Ythdf3/Myh10/Prkce/Map4k4/Sema4a/Osbpl8/Atp1b2/Kif5b/Apc/Hras/Epb41l4b/Pdgfra/Flot1/Rras2/Chl1/Cyrib/Grm5/Dmtn/Trio/Gsk3b/Gna13/Plxna4/Clasp2/Park7/Nbl1/Slc8a1/Ppp3cb/Atp8a1/Inpp5f/Ncam1/Chrm1/Adora1/Rhog/Prkca/Wnk1/Kif5c/Unc5a/Scn1b/Pfn2/Arf6/Bsg/Nptn/Stk39/Ank3/Srgap1/Cttn/Efnb1/Wdr44/Jcad/Dpysl2/Coro1c/Pin1/Arhgap5/Tubb2b/Gnai2/Nf1/Usp14/Adgrl3/Camsap3/Bcar1/Mpp1	254
GO:0043254	BP	GO:0043254	regulation of protein-containing complex assembly	137/2073	175/3242	1.88006e-05	1.88006e-05	0.000411492	Tmod1/Arpc1a/Capzb/Snap91/Camsap1/Napb/Unc13a/Rab3a/Rab3gap1/Ppp2ca/Dab2ip/Ddx3x/Stxbp5/Ppm1a/Abca3/Map2/Sh3glb1/Vcp/Psmc6/Atat1/Septin8/Mapre3/Ptpn11/Vdac2/Pak3/Pak1/Arhgef2/Cyfip2/Camsap2/Nck1/Arpc1b/Arpc3/Rhoa/Cand1/Rims1/Prrt2/Hes1/Mapt/Tubb4a/Mtor/Clip1/Cyria/Mapre1/Tenm1/Vps35/Bin1/Eif4g1/Hdac6/Fermt2/Nckap1/Grb2/Nck2/Dbnl/Dctn1/Stmn2/Git1/Cdc42/Dbn1/Sumo1/Hsp90aa1/Arpc2/Dlg1/Impact/Tppp3/Cyfip1/Vasp/Mtpn/Gba2/Arfgef1/Cracd/Baiap2/Coro1a/Snx9/Add3/Cfl1/Carmil1/Capza2/Epn1/Map1b/Clip3/Twf2/Arhgef7/Snca/Mark4/Rac1/Pex5/Myadm/Tfrc/Pfn1/Stx1b/Mapk9/Napa/Hip1r/Fkbp4/Src/Preb/Csnk1a1/Stmn1/Actr3/Stx1a/Tppp/Ptk2b/Evl/Apoe/Mavs/Ckap5/Prkce/Stxbp6/Capza1/Add2/Apc/Akap9/Fscn1/Tmod2/Cyrib/Dmtn/Ralb/Gsk3b/Twf1/Trim9/Add1/Clasp2/Park7/Ncam1/Gda/Ttbk1/Hcfc1/Arpc4/Pfn2/Arf6/Eml2/Trappc12/Cttn/Stxbp1/Brcc3/Camsap3/Cotl1	137
GO:0099072	BP	GO:0099072	regulation of postsynaptic membrane neurotransmitter receptor levels	77/2073	92/3242	1.9544e-05	1.9544e-05	0.000423943	Gphn/Scrib/Pick1/Vamp2/Ywhae/Zdhhc5/Iqsec1/Tamalin/Prkci/Iqsec2/Akap5/Snap47/Vac14/Dlg2/Clptm1/Snx27/Map2k1/Erbin/Ogt/Shisa6/C1ql3/Nptx1/Cacng3/Adam22/Nedd4/Nbea/Efnb2/Camk2a/Cacng8/Vps35/Sh3glb2/Pip5k1c/Myo6/Ap2a1/Lrrc7/Dnm3/Erbb4/Ctnnd2/Rap2a/Git1/Hsp90aa1/Dlg1/Rapgef4/Kalrn/Ap2m1/Hpca/Sacm1l/Ap2a2/Ppp3r1/Lgi1/Flot2/Neto2/Synj1/Nptxr/Cntnap2/Cplx1/Dlg4/Stx1b/Snx6/Hap1/Mapk10/Grip1/Cpt1c/Gpc4/Gripap1/Tnik/Arhgap44/Hras/Pacsin1/Ctnnd1/Gsg1l/Gsk3b/Ap2b1/Stx12/Snap25/Dlg3/Rab8a	77
GO:0051648	BP	GO:0051648	vesicle localization	96/2073	118/3242	2.08273e-05	2.08273e-05	0.000440893	Shroom2/Scrib/Tmed10/Snap91/Actn4/Smpd3/Myo1b/Vps4b/Cdk5/Syn1/Rab3a/Myo5a/Rab3gap1/Rab11b/Wasl/Ndel1/Ykt6/Map2/Htt/Stam/Tanc2/Dctn2/Cdh2/Vps33a/Cops5/Syn2/Ppfia2/Map2k1/Trappc1/Vamp7/Trappc4/Myo6/Dnm3/Picalm/Exoc5/Dctn1/Dync1h1/Tpgs1/Lin7a/Uso1/Trappc10/Nlgn2/Syndig1/Vps33b/Arfgap2/Ctbp1/Ahi1/Syt11/Ctnnb1/Madd/Trappc5/Fbxw11/Atp9a/Clasp1/Bsn/Synj1/Snca/Ap3b1/Ap3m2/Cul3/Exoc3/Hap1/Trappc9/Preb/Exoc4/Exoc7/Kif1a/Exoc6b/Nlgn3/Hgs/Nlgn1/Syn3/Ap3s2/Exoc1/Cnih2/Kif5b/Pclo/Trappc11/Dnm1/Wdr11/Tmed9/Ap3d1/Clasp2/Dync1i1/Exoc2/Kif5c/Chp1/Nrxn1/Trappc12/Ap3b2/Dpysl2/Fnbp1l/Rab1a/Trim46/Pafah1b1/Exoc6	96
GO:0008154	BP	GO:0008154	actin polymerization or depolymerization	71/2073	84/3242	2.085e-05	2.085e-05	0.000440893	Abi2/Tmod1/Shroom2/Arpc1a/Capzb/Arhgap35/Wasl/Pak3/Abi1/Cyfip2/Nck1/Arpc1b/Arpc3/Rhoa/Mtor/Cyria/Gas7/Mical3/Tenm1/Bin1/Cfl2/Nckap1/Grb2/Nck2/Dbnl/Dbn1/Arpc2/Dlg1/Cyfip1/Cit/Vasp/Mtpn/Gba2/Arfgef1/Cracd/Baiap2/Coro1a/Snx9/Add3/Cfl1/Carmil1/Capza2/Actn2/Diaph2/Twf2/Diaph1/Rac1/Wdr1/Myadm/Pfn1/Hip1r/Actr3/Ptk2b/Evl/Prkce/Capza1/Add2/Tmod2/Cyrib/Dstn/Dmtn/Twf1/Add1/Arpc4/Pfn2/Arf6/Cttn/Washc5/Pdxp/Spire1/Cotl1	71
GO:0120032	BP	GO:0120032	regulation of plasma membrane bounded cell projection assembly	62/2073	72/3242	2.08698e-05	2.08698e-05	0.000440893	Abi2/Capzb/Septin9/Arhgap35/Kit/Wasl/Ndel1/Rcc2/Htt/Syne1/Ccdc88a/Gpm6a/Palm/Mtor/Cyld/Tenm1/Map4/Nckap1/Dnm3/Ephb2/Rab5a/Gdi2/Cdc42/Dbn1/Gap43/Hsp90aa1/Arpc2/Cyfip1/Bcas3/Stau2/Ccr7/Cfl1/Rap1gap/Twf2/Mark4/Actr2/Rac1/Pfn1/Hap1/Cdkl5/Actr3/Dpysl3/Evl/Arhgap44/Nlgn1/Fxr1/Cep120/Apc/Hras/Fscn1/Dmtn/Gsk3b/Twf1/Atg3/Fxr2/Rhog/Pfn2/Arf6/Nrxn1/Fnbp1l/Coro1c/Septin7	62
GO:1905114	BP	GO:1905114	cell surface receptor signaling pathway involved in cell-cell signaling	109/2073	136/3242	2.11609e-05	2.11609e-05	0.000443188	Ruvbl2/Tbc1d24/Vps4b/Egfr/Cdk5/Mpp2/Gnaq/Rab3gap1/Emd/Dab2ip/Ddx3x/Ppm1a/Mark2/Begain/Vcp/Cacnb3/Slc8a2/Gsk3a/Ppp3ca/Calcoco1/Tmem132a/Cdh2/Amer2/Afdn/Wnk2/Ndrg2/Rims1/Shisa6/Mark1/Shank3/Cyld/Vps35/Cpe/Fermt2/Gabra3/Cdk14/Rab5a/Ctnnd2/Tpbg/Eea1/Snx3/Slc8a3/Nlgn2/Dbn1/Sh3gl1/Rims2/Ctnnb1/Csnk1e/Prkaa1/Amfr/Lrp1/Baiap2/Fbxw11/Dvl1/Apc2/Anks1b/Prkar1b/Daam1/Grk6/Snca/Rac1/Cntnap2/Csnk1d/Csnk2a1/Dlg4/Stx1b/App/Celsr2/Prkaa2/Cul3/Src/Csnk1a1/Tsc2/Csnk1g1/Gpc4/Abl2/Tnik/Stx1a/Nlgn3/Grk2/Insyn2a/Ptk2b/Apoe/Strn/Ckap5/Nlgn1/Usp8/Igsf9b/Pclo/Apc/Slc17a7/Ctnnd1/Gsk3b/Ddb1/Adora1/Eif4a3/Wnk1/Shank1/Gabbr1/Prickle1/Nrxn1/G3bp1/Glra1/Scyl2/Gria3/Pin1/Wwox/Ruvbl1/Csnk1g2	109
GO:0008306	BP	GO:0008306	associative learning	45/2073	50/3242	2.57226e-05	2.57226e-05	0.000534123	Cdk5/Kit/Braf/Grm7/Htt/Atp1a2/Shank2/Ndrg4/Tuba1a/Mtor/Shank3/Kras/Cacna1c/Zzef1/Adcy3/Tnr/Tpbg/Tanc1/Atp1a3/Kmt2a/Slc6a1/Brsk1/Synpo/Slc1a1/Asic1/Cntnap2/App/Pgrmc1/Abl2/Rgs14/Rin1/Nlgn3/Ddhd2/Ckap5/Ppt1/Specc1/Cacna1e/Ric8a/Syngap1/Map1a/Ppp1r1b/Shank1/Snap25/Nptn/Nf1	45
GO:0110053	BP	GO:0110053	regulation of actin filament organization	95/2073	117/3242	2.69393e-05	2.69393e-05	0.000554646	Abi2/Tmod1/Shroom2/Arpc1a/Ppm1e/Capzb/Arhgap35/Pick1/Gmfb/Rock2/Wasl/Ctnna2/Braf/Coro2b/Coro1b/Pak3/Ccdc88a/Pak1/Cyfip2/Nck1/Arpc1b/Arpc3/Rhoa/Mtor/Arfip2/C9orf72/Cyria/Shank3/Tjp1/Tenm1/Bin1/Cfl2/Limk1/Fermt2/Nckap1/Grb2/Nck2/Dbnl/Cd47/Cdc42/Dbn1/Arpc2/Dlg1/Pak2/Cyfip1/Cit/Vasp/Mtpn/Gba2/Arfgef1/Synpo/Cracd/Baiap2/Coro1a/Rnh1/Snx9/Add3/Cfl1/Carmil1/Capza2/Clasp1/Actn2/Washc4/Limch1/Twf2/Rac1/Wdr1/Myadm/Pfn1/Ppm1f/Hip1r/Stmn1/Actr3/Ptk2b/Evl/Prkce/Capza1/Add2/Tmod2/Cyrib/Dstn/Dmtn/Twf1/Add1/Clasp2/Wasf1/Shank1/Washc2/Arpc4/Pfn2/Arf6/Cttn/Washc5/Pdxp/Cotl1	95
GO:0010959	BP	GO:0010959	regulation of metal ion transport	113/2073	142/3242	2.75612e-05	2.75612e-05	0.000562682	Atp1a1/Slc30a1/Nos1/Cdk5/Pick1/Kcnc1/Vamp2/Scn4b/Gnaq/Ywhae/Dpp6/Myo5a/Kcnip4/Akt3/Arrb2/Atp1b1/Cacna1b/Htt/Dpp10/Wfs1/Cacnb3/Atp1a2/Akap5/Ppp3ca/Ehd3/Cacnb4/Jph3/Camk2d/Nedd4l/Fyn/Cacna2d1/Gnb5/Wnk2/Snx27/Scn2b/Rhoa/Ryr2/G6pdx/Hes1/Nedd4/Cntn1/Camk2a/Atp2b2/Cacna1c/Bin1/Gnas/Oga/Trpv2/Vdac1/Cacnb2/Slmap/Sestd1/Sri/Stim1/Fgf12/Ace/Gsto1/Sumo1/Dlg1/Fkbp1a/Ahcyl1/Ctnnb1/Coro1a/Hpca/Atp2b1/Atp1b3/Actn2/Ppp3r1/Neto2/Diaph1/Snca/Thy1/Akap7/Ank2/Cacna1a/Atp2b4/Oxsr1/Hap1/Grip1/Kcnab2/Stim2/Rgs7/Ptk2b/Prkce/Cask/Cbarp/Gnb2/Atp1b2/Kif5b/Akap9/Hspa2/Cacnb1/Adcyap1r1/Homer2/S100a1/Slc8a1/Ppp3cb/Gpd1l/Adora1/Wnk1/Chp1/Kcnip2/Scn1b/Kcnab1/Serpine2/Glrx/Stk39/Ank3/Gnao1/Kcna1/Gnai2/Homer1/Ywhah	113
GO:0060996	BP	GO:0060996	dendritic spine development	70/2073	83/3242	2.79604e-05	2.79604e-05	0.000566075	Abi2/Cdk5/Ptprs/Iqsec1/Caprin1/Wasl/Slc12a5/Eif4g2/Tanc2/Pak3/Pdlim5/Pak1/Ppfia2/Afdn/Dock10/Palm/Mtor/Shank3/Camk2a/Srgap2/Hdac6/Dnm3/Nck2/Ephb2/Dbnl/Mfn2/Ctnnd2/Itpka/Arhgap33/Epha4/Nlgn2/Git1/Cdc42/Dbn1/Pak2/Kalrn/Ngef/Camk2b/Baiap2/Srcin1/Stau2/Cfl1/Sipa1l1/Marcks/Dvl1/Arf4/Lzts3/Actr2/Rac1/Cntnap2/Dlg4/Ube3a/Cdkl5/Arid1b/Tsc2/Itsn1/Kif1a/Actr3/Nlgn3/Apoe/Dnm1l/Arhgap44/Nlgn1/Cask/Dip2a/Shank1/Arf6/Septin7/Spire1/Pafah1b1	70
GO:0031644	BP	GO:0031644	regulation of nervous system process	61/2073	71/3242	2.84845e-05	2.84845e-05	0.000571921	Tbc1d24/Nos1/Dlgap3/Rock2/Begain/Dlgap4/Cacnb3/Slc8a2/Grm1/Fabp5/Afdn/Dlgap2/Rims1/Shisa6/Nptx1/Mtor/Shank3/Shisa7/Tnr/Fgf12/Slc8a3/Nlgn2/Dbn1/Sh3gl1/Rapgef4/Rims2/Grm3/Baiap2/Rtn4/Tenm4/Dvl1/Prkar1b/Neto2/Nptxr/Cntnap2/Dlg4/Stx1b/App/Src/Stx1a/Tppp/Nlgn3/Grk2/Ptk2b/Nlgn1/Igsf9b/Cnih2/Pclo/Akap9/Gsk3b/Ncam1/Adora1/Mgll/Eif4a3/Dlgap1/Shank1/Comt/Nrxn1/Tnfrsf21/Glra1/Homer1	61
GO:0007610	BP	GO:0007610	behavior	191/2073	253/3242	2.93694e-05	2.93694e-05	0.000584853	Abi2/Tmod1/Astn1/Ntrk2/Grm4/Gad1/Cend1/Egfr/Nos1/Cdk5/Camk4/Glrb/Kit/Gnaq/Myo5a/Gmfb/Braf/Gria1/Grm7/Arrb2/Efnb3/Slc12a5/Ptprz1/Scn1a/Cacna1b/Htt/Atp8a2/Arl6ip5/Wdr47/Atp1a2/Ahcy/Slc8a2/Rptor/Cacnb4/Jph3/Shank2/Pak1/Grm1/Kcnma1/Adcy1/Ndrg4/Tuba1a/Calb1/Mapt/Mtor/Ptpn5/Adam22/Sncg/Slc24a4/Cntn1/Shank3/Kras/Slc1a2/Atp2b2/Vps35/Shisa7/Cacna1c/Eif4g1/Septin5/Myo6/Zzef1/Apba1/Prkcg/Lrrtm1/Agtpbp1/Adcy3/Amph/Nlgn4l/Ephb2/Adam11/Gabrg2/Picalm/Vdac1/Dctn1/Ctnnd2/Tnr/Tpbg/Fgf12/Tanc1/Tpgs1/Ace/Brinp1/Atp1a3/Slc8a3/Vps13a/Epha4/Nlgn2/Git1/Dbn1/Ncoa2/Tbce/Clcn3/Kmt2a/Ahi1/Slc6a1/Syt11/Brsk1/Capn2/Csnk1e/Kalrn/Eif4e/Prkaa1/Prkar2b/Synpo/Insr/Grm2/Slc6a4/Slc1a1/Hoxb8/Crtc1/Dvl1/Arf4/Prkar1b/Synj1/Snca/Asic1/Abhd12/Cntnap2/Cacna1a/Dlg4/Ube3a/App/Slc25a46/Sgip1/Mapk10/Baiap3/Tsc2/Pgrmc1/Abl2/Uchl1/Psap/Adgrb3/Rgs14/Rin1/Nlgn3/Apoe/Strn/Ddhd2/Ckap5/Ppt1/Prkce/Nlgn1/Specc1/Cacna1e/Atp1b2/Ric8a/Adcy8/Syngap1/Slc6a3/Tmod2/Chl1/Slc17a7/Grm5/Cntnap4/Th/Kcnd2/Slc4a7/Hcn1/Park7/Adcy5/Map1a/Homer2/Slc4a10/Ppp3cb/Atp8a1/Ppp1r1b/Inpp5f/Ncam1/Oxr1/Adora1/Ttbk1/Prkca/Shank1/Comt/Snap25/Kcnab1/Scn2a/Nrxn1/Slitrk5/Serpine2/Nptn/Gnao1/Slc24a2/Glra1/Ube2q1/Nf1/Slc16a1/Homer1/Adgrl3/Spire1/Pafah1b1	191
GO:0050806	BP	GO:0050806	positive regulation of synaptic transmission	81/2073	98/3242	3.06592e-05	3.06592e-05	0.000605574	Ntrk2/Egfr/Nos1/Calb2/Vamp2/Mpp2/Unc13a/Rab3a/Rab3gap1/Braf/Gria1/Arrb2/Efnb3/Cacna1b/Iqsec2/Slc8a2/Akap5/Snap47/Shank2/Pak1/Adcy1/Rims1/Calb1/Cacng3/Glul/Ptpn5/Shank3/Cacng8/Cyp46a1/Shisa7/Gria2/Prkcg/Lrrtm1/Mapk1/Ephb2/Erbb4/Tnr/Slc8a3/Epha4/Nlgn2/Ptk2/Nalcn/Rims2/Camk2b/Slc1a1/Crtc1/Rasgrf2/Lgi1/Prkar1b/Snca/Slc4a8/Dlg4/Stx1b/App/Hap1/Baiap3/Rgs14/Stx1a/Nlgn3/Ptk2b/Apoe/Dnm1l/Ckap5/Prkce/Nrgn/Nlgn1/Kif5b/Adcy8/Flot1/Gsk3b/Syt1/Adora1/Snap25/Nrxn1/Serpine2/Nptn/Slc24a2/Clstn3/Stxbp1/Nf1/Syt12	81
GO:0043954	BP	GO:0043954	cellular component maintenance	37/2073	40/3242	3.19312e-05	3.19312e-05	0.000620609	Shroom2/Pick1/Rab3a/Cadm1/Sort1/Fyn/Afdn/Epb41l3/Tjp1/Vps35/Fermt2/Itpka/Tanc1/Appl1/Rims2/Insr/Cfl1/Cntnap2/App/Abl2/Adgrb3/Erc1/Apoe/Ckap5/Lnpk/Nlgn1/Syngap1/Dgkz/Plxna4/Cntnap1/Arf6/Nrxn1/Cttn/Erc2/Homer1/Adgrl3/Camsap3	37
GO:0060079	BP	GO:0060079	excitatory postsynaptic potential	37/2073	40/3242	3.19312e-05	3.19312e-05	0.000620609	Tbc1d24/Cdk5/Mpp2/Rab3gap1/Begain/Cacnb3/Slc8a2/Ppp3ca/Afdn/Rims1/Shank3/Slc8a3/Nlgn2/Dbn1/Sh3gl1/Rims2/Baiap2/Dvl1/Prkar1b/Snca/Cntnap2/Dlg4/Stx1b/App/Stx1a/Nlgn3/Grk2/Ptk2b/Ckap5/Nlgn1/Pclo/Slc17a7/Gsk3b/Adora1/Eif4a3/Shank1/Nrxn1	37
GO:0035249	BP	GO:0035249	synaptic transmission, glutamatergic	51/2073	58/3242	3.37214e-05	3.37214e-05	0.000650201	Ntrk2/Grm4/Slc17a6/Egfr/Cdk5/Napb/Unc13a/Myo5a/Rab3gap1/Gria1/Grm7/Grm8/Plppr4/Iqsec2/Cdh2/Cacnb4/Shank2/Pak1/Grm1/Cacng3/Glul/Shank3/Cacng8/Zzef1/Gria2/Tnr/Nlgn2/Clcn3/Grm3/Unc13c/Grm2/Cacna1a/Napa/Prkaca/Nlgn3/Ptk2b/Nlgn1/Cnih2/Slc17a7/Dgkz/Grm5/Hcn1/Syt1/Adora1/Nrxn1/Serpine2/Clstn3/Stxbp1/Gria3/Nf1/Homer1	51
GO:0051051	BP	GO:0051051	negative regulation of transport	134/2073	172/3242	3.63423e-05	3.63423e-05	0.000695219	Stxbp5l/Vps4b/Slc30a1/Necab2/Nos1/Cdk5/Pacsin2/Gnaq/Ywhae/Myo5a/Pnkd/Braf/Grm7/Cacnb3/Arl6ip5/Gdi1/Atp1a2/Ptpn11/Mctp1/Sirpa/Akap5/Gsk3a/Ppp3ca/Rptor/Snx12/Camk2d/Nedd4l/Kcnj6/Scamp5/Fabp5/Gnb5/Wnk2/Snx27/Rangap1/Ogt/Prrt2/Hes1/Mapt/Mtor/C9orf72/Nedd4/Kcnb1/Cers1/Vps35/Ankrd13d/Bin1/Gnas/Rab33b/Plscr2/Smcr8/Lrrtm1/Atxn2/Ephb2/Abr/Il1rapl1/Picalm/Vdac1/Sestd1/Sri/Fgf12/Ace/Snx3/Cd47/Gpm6b/Vsnl1/Gsto1/Sumo1/Appl1/Ube2j1/Ahi1/Syt11/Cyfip1/Kalrn/Madd/Cd200/Bcr/Insr/Coro1a/Srcin1/Atp9a/Map1b/Actn2/Ppp3r1/Rabgef1/Itgav/Grk6/Snca/Asic1/Rab23/Prkg2/Dlg4/Stx1b/Gnaz/Ppm1f/Oxsr1/Neo1/Grip1/Tsc2/Irs2/Grk2/Ptk2b/Apoe/Prkce/Map4k4/Cbarp/Cnih2/Pacsin1/Dmtn/Slc43a2/Trim9/Atg3/Park7/Arhgap1/Prkcb/Ppp3cb/Rap1b/Adora1/Prkca/Lrsam1/Wnk1/Rab11fip5/Chp1/Comt/Gabbr1/Sytl4/Kcnab1/Serpine2/Stk39/Ank3/Gnao1/Gnai2/Nf1/Ywhaq/Snph	134
GO:0051258	BP	GO:0051258	protein polymerization	99/2073	123/3242	3.68413e-05	3.68413e-05	0.000699257	Tmod1/Arpc1a/Capzb/Camsap1/Wasl/Ndel1/Map2/Mapre3/Gpx4/Vdac2/Pak3/Pak1/Cyfip2/Camsap2/Nck1/Tubg2/Arpc1b/Arpc3/Rhoa/Tuba1a/Mapt/Tubb4a/Mtor/Clip1/Cyria/Gas7/Mapre1/Tenm1/Bin1/Nckap1/Grb2/Nck2/Dbnl/Dctn1/Stmn2/Trim32/Git1/Dbn1/Hsp90aa1/Arpc2/Dlg1/Tppp3/Cyfip1/Vasp/Mtpn/Gba2/Arfgef1/Cracd/Baiap2/Coro1a/Snx9/Add3/Cfl1/Carmil1/Capza2/Ube2k/Map1b/Clasp1/Clip3/Diaph2/Twf2/Arhgef7/Diaph1/Snca/Rac1/Myadm/Csnk1d/Pfn1/Hip1r/Fkbp4/Stmn1/Actr3/Tppp/Ptk2b/Evl/Dnm1l/Ckap5/Prkce/Capza1/Add2/Apc/Akap9/Tmod2/Cyrib/Dmtn/Twf1/Add1/Clasp2/Gda/Ttbk1/Arpc4/Pfn2/Arf6/Eml2/Cttn/Washc5/Spire1/Camsap3/Cotl1	99
GO:0050890	BP	GO:0050890	cognition	104/2073	130/3242	3.82562e-05	3.82562e-05	0.000717541	Abi2/Ntrk2/Grm4/Egfr/Cdk5/Camk4/Kit/Gmfb/Tusc3/Braf/Jakmip1/Gria1/Grm7/Slc12a5/Ptprz1/Htt/Arl6ip5/Atp1a2/Slc8a2/Jph3/Shank2/Pak1/Adcy1/Ndrg4/Tuba1a/Calb1/Mapt/Mtor/Shank3/Kras/Shisa7/Cacna1c/Gnas/Zzef1/Adcy3/Amph/Ephb2/Picalm/Vdac1/Ctnnd2/Tnr/Tpbg/Tanc1/Brinp1/Atp1a3/Slc8a3/Git1/Kmt2a/Slc6a1/Syt11/Brsk1/Cyfip1/Kalrn/Prkar2b/Synpo/Slc6a4/Slc1a1/Crtc1/Arf4/Prkar1b/Synj1/Asic1/Cntnap2/Ube3a/App/Pgrmc1/Abl2/Adgrb3/Rgs14/Rin1/Nlgn3/Apoe/Ddhd2/Ckap5/Ppt1/Specc1/Cacna1e/Ric8a/Adcy8/Syngap1/Tmod2/Chl1/Slc17a7/Grm5/Th/Map1a/Atp8a1/Ppp1r1b/Ncam1/Chrm1/Adora1/Ttbk1/Prkca/Shank1/Comt/Snap25/Kcnab1/Scn2a/Nrxn1/Nptn/Slc1a4/Slc24a2/Nf1/Pafah1b1	104
GO:0031345	BP	GO:0031345	negative regulation of cell projection organization	66/2073	78/3242	3.83953e-05	3.83953e-05	0.000717541	Capzb/Cdk5/Ptprs/Efnb3/Ptprz1/Map2/Sema4d/Gak/Gdi1/Crmp1/Gsk3a/Ppp3ca/Coro1b/Dpysl5/Fyn/Rhoa/Hes1/Carm1/Efnb2/Map4/Dnm3/Ephb2/Tnr/Stmn2/Gdi2/Rap1gap2/Ptpn9/Epha4/Dip2b/Ptk2/Cit/Ngef/Lrp1/Cfl1/Rtn4/Rap1gap/Dync1i2/Thy1/Rapgef2/Ube3a/App/Rufy3/Neo1/Tsc2/Actr3/Nlgn3/Dpysl3/Evl/Apoe/Cyth2/Arhgap44/Nlgn1/Map4k4/Sema4a/Syngap1/Gsk3b/Inpp5f/Pfn2/Arf6/Nrxn1/Spart/Trim46/Pafah1b1/Bag5/Ywhah/Ntm	66
GO:0051640	BP	GO:0051640	organelle localization	196/2073	261/3242	4.06891e-05	4.06891e-05	0.000754604	Shroom2/Scrib/Tmed10/Snap91/Actn4/Smpd3/Myo1b/Vps4b/Cdk5/Spag9/Kit/Vamp2/Rab12/Syn1/Unc13a/Rab3a/Myo5a/Rab3gap1/Rab11b/Nudc/Wasl/Ppfia3/Ndel1/Ran/Vapb/Snap29/Ykt6/Map2/Vps18/Vps11/Htt/Stam/Tanc2/Atp2a2/Dctn2/Rab8b/Syne1/Cdh2/Vps33a/Map6/Copg2/Arhgap21/Chmp7/Arhgef2/Cops5/Syn2/Ppfia2/Map2k1/Pacs2/Ndrg4/Rims1/Tuba1a/Ogt/Pdzd8/Mapt/Abce1/Trappc1/Cluh/Mtor/Rab3b/Copg1/Kcnb1/Vamp7/Trappc4/Mark1/Nefh/Camk2a/Cplx2/Synj2bp/Esyt2/Mapre1/Map4/Bin1/Septin5/Myo6/Hdac6/Myh9/Tacc2/Dnm3/Kpnb1/Agtpbp1/Dock7/Picalm/Exoc5/Dctn1/Mfn2/Dync1h1/Ezr/Tpgs1/Lin7a/Uso1/Trappc10/Pdpk1/Nlgn2/Cdc42/Syndig1/Vps33b/Arfgap2/Ctbp1/Ptk2/Ahi1/Dlg1/Syt11/Rims2/Ahcyl1/Ctnnb1/Madd/Tacc1/Chmp6/Unc13c/Trappc5/Rab3c/Stx16/Xpo1/Cfl1/Fbxw11/Atp9a/Map1b/Clasp1/Bsn/Rabgef1/Llgl1/Rhot1/Synj1/Snca/Actr2/Ap3b1/Klc2/Ap3m2/Stx1b/Cul3/Exoc3/Hap1/Trappc9/Preb/Exoc4/Ripor1/Exoc7/Kif1a/Uchl1/Exoc6b/Actr3/Hook3/Stx1a/Nlgn3/Bltp1/Spast/Cdc42bpa/Dnm1l/Myh10/Hgs/Nlgn1/Stx17/Syn3/Ap3s2/Map1s/Exoc1/Cnih2/Kif5b/Pclo/Trappc11/Dnm1/Cep120/Akap9/Zw10/Fmn2/Wdr11/Ywhaz/Tmed9/Ap3d1/Ralb/Clasp2/Wasf1/Dync1i1/Syt1/Ncam1/Pex14/Stx12/Exoc2/Kif5c/Chp1/Sytl4/Nrxn1/Trappc12/Gnao1/Stx7/Stxbp1/Ap3b2/Dpysl2/Fnbp1l/Rab8a/Rab1a/Trim46/Spire1/Pafah1b1/Exoc6	196
GO:0006811	BP	GO:0006811	monoatomic ion transport	254/2073	346/3242	4.90422e-05	4.90422e-05	0.000902628	Slc38a1/Myo1b/Slc17a6/Atp1a1/Vps4b/Slc30a1/Nos1/Cdk5/Pick1/Glrb/Gabra1/Kcnc1/Lrrc8d/Vamp2/Scn4b/Gnaq/Ywhae/Dpp6/Myo5a/Rab11b/Kcnip4/Tusc3/Akt3/Tomm40/Gria1/Arrb2/Slc12a5/Atp1b1/Scn1a/Cacna1b/Htt/Dpp10/Wfs1/Cacnb3/Atp2a2/Atp1a2/Slc8a2/Cacna2d3/Akap5/Ppp3ca/Atp6v1g2/Hcn3/Vdac2/Ehd3/Cacnb4/Jph3/Camk2d/Nedd4l/Pgrmc2/Fyn/Slc9a7/Tpcn1/Cacna2d1/Kcnj6/Slc6a2/Kcnma1/Gnb5/Wnk2/Panx2/Snx27/Scn2b/Gabrb1/Clcn4/Rhoa/Ryr2/Lrrc8c/Slc12a6/G6pdx/Hes1/Cacng3/Mtor/Nedd4/Tmem63b/Kcnb1/Slc24a4/Kcnq2/Cntn1/Shank3/Camk2a/Abcb8/Slc1a2/Hcn2/Cacng8/Ttyh3/Atp2b2/Cacna1c/Bin1/Slc6a11/Gnas/Gabra3/Gria2/Gabra2/Oga/Atp6v1h/Ephb2/Slc6a17/Trpv2/Cnnm1/Gabrg2/Vdac1/Cacnb2/Slmap/Sestd1/Sri/Stim1/Fgf12/Kcnb2/Ace/Atp1a3/Snx3/Slc8a3/Gsto1/Gabrg1/Sumo1/Clcn6/Clcn3/Nalcn/Dlg1/Slc6a1/Kcnt1/Cltc/Lmtk2/Fkbp1a/Ahcyl1/Slc12a2/Ctnnb1/Glra3/Cnnm2/Kcnd3/Camk2b/Atp6v0a1/Gabrb2/Coro1a/Slc6a4/Cfl1/Slc1a1/Hpca/Atp2b1/Atp1b3/Slc20a1/Kcnc3/Actn2/Ppp3r1/Pcyox1/Itgav/Slc4a3/Nsf/Grk6/Neto2/Diaph1/Snca/Asic1/Slc30a3/Slc22a23/Prkg2/Ap3b1/Slc4a8/Thy1/Akap7/Ndufa4/Tfrc/Ank2/Cacna1a/Ero1a/Kcnj4/App/Atp6v1a/Atp2b4/Fkbp4/Oxsr1/Hap1/Atp6v0d1/Grip1/Kcnab2/Stim2/Atp1b4/Lasp1/Ano8/Nlgn3/Rgs7/Ptk2b/Dnm1l/Prkce/Cask/Cbarp/Gabrd/Gnb2/Cacna1e/Slc23a2/Atp1b2/Anxa6/Kif5b/Add2/Atp6v1c1/Slc20a2/Ttyh1/Akap9/Kcnj3/Slc6a3/Slc39a7/Slc17a7/Asic2/Hspa2/Cacnb1/Grm5/Adcyap1r1/Ap3d1/Kcnd2/Slc4a7/Hcn1/Park7/Nipa1/Arhgap1/Prkcb/Homer2/Slc4a10/S100a1/Slc8a1/Ppp3cb/Cnnm3/Slc4a4/Gpd1l/Chrm1/Adora1/Prkca/Wnk1/Chp1/Kcnip2/Scn1b/Gabra4/Kcnab1/Scn2a/Serpine2/Camk2g/Glrx/Stk39/Ank3/Slc6a7/Slc22a17/Gnao1/Slc24a2/Glra1/Gria3/Kcnj9/Slc39a6/Kcnh7/Lrrc8a/Kcna1/Hk1/Gnai2/Homer1/Ywhaq/Ywhah/Slc39a10	254
GO:0032956	BP	GO:0032956	regulation of actin cytoskeleton organization	108/2073	136/3242	4.94623e-05	4.94623e-05	0.000903514	Abi2/Tmod1/Shroom2/Arpc1a/Ppm1e/Capzb/Arhgap35/Pick1/Gmfb/Rock2/Wasl/Ctnna2/Braf/Coro2b/Coro1b/Pak3/Ccdc88a/Pak1/Cyfip2/Nck1/Arpc1b/Arpc3/Rhoa/Mtor/Arfip2/C9orf72/Cyria/Shank3/Tjp1/Taok2/Tenm1/Bin1/Cfl2/Arhgdia/Limk1/Fermt2/Nckap1/Grb2/Ntrk3/Nck2/Dbnl/Mfn2/Taok1/Cd47/Gpm6b/Cdc42/Dbn1/Arpc2/Dlg1/Pak2/Cyfip1/Cit/Vasp/Mtpn/Bcas3/Gba2/Arfgef1/Lrp1/Synpo/Cracd/Baiap2/Coro1a/Rnh1/Stau2/Snx9/Add3/Cfl1/Carmil1/Capza2/Clasp1/Actn2/Washc4/Limch1/Twf2/Rac1/Wdr1/Myadm/Pfn1/Ppm1f/Hip1r/Stmn1/Actr3/Ptk2b/Evl/Prkce/Arhgap44/Capza1/Add2/Hras/Fscn1/Tmod2/Cyrib/Dstn/Dmtn/Twf1/Add1/Clasp2/Wasf1/Rhog/Shank1/Washc2/Arpc4/Pfn2/Arf6/Cttn/Washc5/Pdxp/Cotl1	108
GO:0030001	BP	GO:0030001	metal ion transport	197/2073	263/3242	5.09389e-05	5.09389e-05	0.000922417	Slc38a1/Myo1b/Slc17a6/Atp1a1/Vps4b/Slc30a1/Nos1/Cdk5/Pick1/Kcnc1/Vamp2/Scn4b/Gnaq/Ywhae/Dpp6/Myo5a/Rab11b/Kcnip4/Tusc3/Akt3/Arrb2/Slc12a5/Atp1b1/Scn1a/Cacna1b/Htt/Dpp10/Wfs1/Cacnb3/Atp2a2/Atp1a2/Slc8a2/Cacna2d3/Akap5/Ppp3ca/Hcn3/Ehd3/Cacnb4/Jph3/Camk2d/Nedd4l/Pgrmc2/Fyn/Slc9a7/Tpcn1/Cacna2d1/Kcnj6/Slc6a2/Kcnma1/Gnb5/Wnk2/Snx27/Scn2b/Rhoa/Ryr2/Slc12a6/G6pdx/Hes1/Cacng3/Nedd4/Kcnb1/Slc24a4/Kcnq2/Cntn1/Camk2a/Abcb8/Hcn2/Cacng8/Atp2b2/Cacna1c/Bin1/Slc6a11/Gnas/Oga/Slc6a17/Trpv2/Vdac1/Cacnb2/Slmap/Sestd1/Sri/Stim1/Fgf12/Kcnb2/Ace/Atp1a3/Snx3/Slc8a3/Gsto1/Sumo1/Nalcn/Dlg1/Slc6a1/Kcnt1/Cltc/Lmtk2/Fkbp1a/Ahcyl1/Slc12a2/Ctnnb1/Cnnm2/Kcnd3/Camk2b/Coro1a/Slc6a4/Slc1a1/Hpca/Atp2b1/Atp1b3/Slc20a1/Kcnc3/Actn2/Ppp3r1/Itgav/Nsf/Neto2/Diaph1/Snca/Asic1/Slc30a3/Ap3b1/Slc4a8/Thy1/Akap7/Tfrc/Ank2/Cacna1a/Ero1a/Kcnj4/Atp2b4/Fkbp4/Oxsr1/Hap1/Grip1/Kcnab2/Stim2/Atp1b4/Rgs7/Ptk2b/Dnm1l/Prkce/Cask/Cbarp/Gnb2/Cacna1e/Slc23a2/Atp1b2/Anxa6/Kif5b/Slc20a2/Akap9/Kcnj3/Slc6a3/Slc39a7/Slc17a7/Asic2/Hspa2/Cacnb1/Adcyap1r1/Ap3d1/Kcnd2/Slc4a7/Hcn1/Nipa1/Arhgap1/Prkcb/Homer2/Slc4a10/S100a1/Slc8a1/Ppp3cb/Slc4a4/Gpd1l/Adora1/Wnk1/Chp1/Kcnip2/Scn1b/Kcnab1/Scn2a/Serpine2/Camk2g/Glrx/Stk39/Ank3/Slc6a7/Slc22a17/Gnao1/Slc24a2/Kcnj9/Slc39a6/Kcnh7/Kcna1/Gnai2/Homer1/Ywhah/Slc39a10	197
GO:2000463	BP	GO:2000463	positive regulation of excitatory postsynaptic potential	22/2073	22/3242	5.12565e-05	5.12565e-05	0.000922417	Tbc1d24/Cacnb3/Afdn/Rims1/Shank3/Nlgn2/Dbn1/Rims2/Baiap2/Dvl1/Prkar1b/Dlg4/Stx1b/App/Stx1a/Nlgn3/Grk2/Ptk2b/Nlgn1/Gsk3b/Shank1/Nrxn1	22
GO:0098815	BP	GO:0098815	modulation of excitatory postsynaptic potential	27/2073	28/3242	5.80299e-05	5.80299e-05	0.00103663	Tbc1d24/Cacnb3/Slc8a2/Afdn/Rims1/Shank3/Slc8a3/Nlgn2/Dbn1/Sh3gl1/Rims2/Baiap2/Dvl1/Prkar1b/Dlg4/Stx1b/App/Stx1a/Nlgn3/Grk2/Ptk2b/Nlgn1/Pclo/Gsk3b/Eif4a3/Shank1/Nrxn1	27
GO:0032271	BP	GO:0032271	regulation of protein polymerization	84/2073	103/3242	5.87038e-05	5.87038e-05	0.00104102	Tmod1/Arpc1a/Capzb/Camsap1/Map2/Mapre3/Vdac2/Pak3/Pak1/Cyfip2/Camsap2/Nck1/Arpc1b/Arpc3/Rhoa/Mapt/Tubb4a/Mtor/Clip1/Cyria/Mapre1/Tenm1/Bin1/Nckap1/Grb2/Nck2/Dbnl/Dctn1/Stmn2/Git1/Dbn1/Hsp90aa1/Arpc2/Dlg1/Tppp3/Cyfip1/Vasp/Mtpn/Gba2/Arfgef1/Cracd/Baiap2/Coro1a/Snx9/Add3/Cfl1/Carmil1/Capza2/Map1b/Clip3/Twf2/Arhgef7/Snca/Rac1/Myadm/Pfn1/Hip1r/Fkbp4/Stmn1/Actr3/Tppp/Ptk2b/Evl/Ckap5/Prkce/Capza1/Add2/Apc/Akap9/Tmod2/Cyrib/Dmtn/Twf1/Add1/Clasp2/Gda/Ttbk1/Arpc4/Pfn2/Arf6/Eml2/Cttn/Camsap3/Cotl1	84
GO:0032880	BP	GO:0032880	regulation of protein localization	259/2073	354/3242	6.15506e-05	6.15506e-05	0.00108359	Tmed10/Stxbp5l/Snap91/Ppia/Ralgapb/Egfr/Necab2/Nos1/Cdk5/Cct2/Pick1/Camk4/Vamp2/Gnaq/Ywhae/Dpp6/Myo5a/Zdhhc5/Rab11b/Lztfl1/Ipo5/Rock2/Emd/Wasl/Cct6a/Ndel1/Ran/Coro2b/Stxbp5/Ppm1a/Tamalin/Ppid/Map2/Sh3glb1/Vcp/Anxa7/Htt/Dpp10/Cacnb3/Prkci/Septin8/Cd81/Iqsec2/Gdi1/Ptpn11/Gna11/Akap5/Gsk3a/Ppp3ca/Rptor/Tmem132a/Snx12/Cdh2/Aak1/Cacnb4/Camk2d/Mycbp2/Ccdc88a/Nedd4l/Pak1/Fyn/Kcnj6/Maged1/Afdn/Snx27/Map2k1/Rangap1/Ogt/Shisa6/Cct3/Mapt/Dclk1/Mff/Hsp90ab1/Tcp1/Glul/Vcpip1/Ptpn5/C9orf72/Ensa/Adam22/Sik3/Nbea/Kcnb1/Vamp7/Shank3/Cct8/Camk2a/Cyld/Synj2bp/Vps35/Shisa7/Cacna1c/Arrb1/Arhgdia/Hdac6/Gnas/Myh9/Fermt2/Aacs/Nckap1/C2cd5/Oga/Mapk1/Adam9/Ephb2/Erbb4/Picalm/Sri/Stim1/Ezr/Snx3/Gdi2/Scfd1/Gpm6b/Ptpn9/Nlgn2/Ptpn1/Vsnl1/Cdc42/Dbn1/Sumo1/Rap1gds1/Appl1/Hsp90aa1/Ube2j1/Arpc2/Ahi1/Dlg1/Rapgef4/Tmem30a/Syt11/Cltc/Slc12a2/Ctnnb1/Csnk1e/Kalrn/Madd/Osbp/Prkaa1/Bcas3/Cd200/Camk2b/Lrp1/Xpo1/Srcin1/Ap2m1/Cfl1/Slc1a1/C2cd2l/Hpca/Dclk2/Pik3c3/Rtn4/Hectd1/Crkl/Clip3/Actn2/Llgl1/Neto2/Cct4/Rab23/Mark4/Prkg2/Rac1/Myo18a/Tfrc/Sorbs2/Csnk2a1/Cplx1/Dlg4/App/Gnaz/Celsr2/Ppm1f/Ppp1r9b/Prkaa2/Cct5/Atp2b4/Rufy3/Syt7/Src/Neo1/Grip1/Exoc4/Baiap3/Kcnab2/Ripor1/Prkaca/Irs2/Pgrmc1/Gpc4/Gripap1/Epb41l2/Tnik/Actr3/Vti1b/Nlgn3/Apoe/Mavs/Dnm1l/Myh10/Prkce/Arhgap44/Nlgn1/Map4k4/Usp8/Gnai1/Cask/Cacna1e/Exoc1/Kif5b/Adcy8/Rab11fip2/Cep120/Sec24a/Apc/Hras/Ppp2r5a/Brsk2/Dmtn/Gsk3b/Astn2/Clasp2/Park7/Adcy5/Map1a/Prkcb/Ppp3cb/B3gat3/Gpd1l/Ap2b1/Chrm1/Rhog/Rabgap1l/Rab11fip5/Chp1/Rab14/Hcfc1/Sytl4/Snap25/Arf6/Nrxn1/Bsg/Chrm3/Nptn/Camk2g/Ank3/Trappc12/Gnao1/Stx7/Clstn3/Sorbs1/Gapvd1/Rab8a/Pin1/Nf1/Slc16a1/Trim46	259
GO:0010977	BP	GO:0010977	negative regulation of neuron projection development	49/2073	56/3242	6.51868e-05	6.51868e-05	0.00113935	Cdk5/Ptprs/Efnb3/Ptprz1/Map2/Sema4d/Gak/Gdi1/Crmp1/Gsk3a/Rhoa/Hes1/Carm1/Efnb2/Dnm3/Ephb2/Tnr/Stmn2/Rap1gap2/Ptpn9/Epha4/Dip2b/Ptk2/Ngef/Lrp1/Rtn4/Dync1i2/Thy1/Ube3a/Rufy3/Neo1/Tsc2/Actr3/Nlgn3/Dpysl3/Apoe/Cyth2/Nlgn1/Map4k4/Sema4a/Syngap1/Gsk3b/Inpp5f/Arf6/Spart/Trim46/Pafah1b1/Bag5/Ntm	49
GO:0010769	BP	GO:0010769	regulation of cell morphogenesis involved in differentiation	35/2073	38/3242	6.79433e-05	6.79433e-05	0.00117905	Tbc1d24/Caprin1/Sh3glb1/Akap5/Pak3/Ss18l1/Afdn/Vamp7/Ephb2/Il1rapl1/Dbnl/Mfn2/Itpka/Epha4/Dbn1/Kalrn/Camk2b/Baiap2/Stau2/Marcks/Actr2/Ache/Dlg4/Mapk9/Cdkl5/Grip1/Tnik/Actr3/Dnm1l/Cask/Ttc3/Ptprd/Numbl/Rab21/Pafah1b1	35
GO:0046847	BP	GO:0046847	filopodium assembly	31/2073	33/3242	6.85493e-05	6.85493e-05	0.00118025	Capzb/Wasl/Gpm6a/Palm/Tenm1/Srgap2/Dnm3/Ephb2/Rab5a/Ezr/Cdc42/Dbn1/Gap43/Arpc2/Bcas3/Stau2/Ccr7/Rac1/Ppp1r9b/Actr3/Dpysl3/Arhgap44/Nlgn1/Fxr1/Ttyh1/Fscn1/Dmtn/Fxr2/Arf6/Nrxn1/Fnbp1l	31
GO:0051047	BP	GO:0051047	positive regulation of secretion	99/2073	124/3242	6.89844e-05	6.89844e-05	0.00118025	Tmed10/Ppia/Smpd3/Vps4b/Egfr/Cdk5/Gnaq/Unc13a/Rab3a/Rab3gap1/Stxbp5/Ppid/Cacna1b/Anxa7/Stam/Rab2b/Ptpn11/Gna11/Rab8b/Ppp3ca/Tmem132a/Cadps/Scamp5/Rab15/Glul/Rab27b/Kcnb1/Vamp7/Vps35/Cacna1c/Arrb1/Septin5/Gnas/Myh9/Aacs/Oga/Adam9/Rab5a/Mfn2/Pex5l/Sri/Stim1/Ezr/Nlgn2/Cadps2/Vsnl1/Slc6a1/Rapgef4/Map2k6/Slc12a2/Osbp/Lrp1/Slc6a4/C2cd2l/Rtn4/Clasp1/Arhgef7/Snca/Slc4a8/Rac1/Myo18a/Ap1g1/Stx1b/Mapk9/Syt7/Baiap3/Prkaca/Irs2/Itsn1/Stx1a/Grk2/Dnm1l/Myh10/Prkce/Hgs/Nlgn1/Cask/Exoc1/Kif5b/Adcy8/Sec24a/Clasp2/Prkcb/Ppp3cb/Syt1/Adora1/Exoc2/Prkca/Gabbr1/Hcfc1/Sytl4/Snx5/Snap25/Arf6/Bsg/Chrm3/Stxbp1/Dpysl2/Gnai2	99
GO:0007017	BP	GO:0007017	microtubule-based process	195/2073	261/3242	7.2892e-05	7.2892e-05	0.00123839	Camsap1/Vps4b/Tubb6/Lyst/Myo5a/Tubb4b/Nudc/Lztfl1/Rock2/Dst/Ndel1/Mark2/Map2/Vcp/Dcx/Htt/Atat1/Stmn3/Dync1li2/Wdr47/Dctn2/Mapre3/Crmp1/Katnb1/Map6/Copg2/Eml1/Ccdc88a/Arhgap21/Chmp7/Pak1/Arhgef2/Dlg2/Tubb3/Camsap2/Nisch/Map2k1/Tubg2/Ift27/Rhoa/Tuba1a/Mapt/Map7d1/Tubb4a/Arl8a/Ppp2r1a/Clip1/Sik3/Rab27b/Copg1/Vamp7/Kif21a/Mark1/Nefh/Gapdh/Cyld/Mapre2/Mapre1/Map4/Srgap2/Kif2a/Hdac6/Myh9/Chordc1/Tacc2/Kpnb1/Agtpbp1/Adcy3/Dock7/Dctn1/Map6d1/Stmn2/Dync1h1/Ezr/Tpgs1/Dync1li1/Mpdz/Taok1/Vps13a/Nefm/Clip2/Rbm14/Git1/Cdc42/Tbce/Ptk2/Dlg1/Tuba3a/Cltc/Brsk1/Tppp3/Ctnnb1/Madd/Tacc1/Prkaa1/Bcas3/Gba2/Chmp6/Slk/Ift57/Xpo1/Stau2/Septin4/Cfl1/Dclk2/Fbxw11/Mapk8ip3/Map1b/Dvl1/Clasp1/Clip3/Bsn/Apc2/Dync1i2/Tbcb/Rabgef1/Kifbp/Flot2/Tuba4a/Llgl1/Rhot1/Arhgef7/Diaph1/Snca/Mark4/Actr2/Ap3b1/Klc2/Rac1/Ktn1/Ap3m2/Klc1/Csnk1d/App/Celsr2/Prkaa2/Atp2b4/Fkbp4/Hap1/Map7d2/Stmn1/Hspa8/Kif1a/Uchl1/Rgs14/Actr3/Hook3/Tppp/Spast/Cdc42bpa/Tubb2a/Ckap5/Gnai1/Ap3s2/Cacna1e/Map1s/Cnih2/Kif5b/Hsph1/Cep120/Apc/Akap9/Zw10/Fmn2/Ppp1r12a/Brsk2/Tubb5/Ap3d1/Gsk3b/Clasp2/Wasf1/Map1a/Dync1i1/Pex14/Gda/Kif5c/Chp1/Map7/Prickle1/Eml2/Ank3/Arl3/Ptpa/Ap3b2/Ranbp1/Washc5/Tubb2b/Rab1a/Slc16a1/Trim46/Rab21/Spire1/Pafah1b1/Camsap3/Nav1	195
GO:0099565	BP	GO:0099565	chemical synaptic transmission, postsynaptic	45/2073	51/3242	8.33646e-05	8.33646e-05	0.00140647	Tbc1d24/Cdk5/Mpp2/Rab3gap1/Begain/Cacnb3/Slc8a2/Ppp3ca/Afdn/Rims1/Shank3/Gabra3/Eea1/Slc8a3/Nlgn2/Dbn1/Sh3gl1/Rims2/Baiap2/Dvl1/Anks1b/Prkar1b/Snca/Cntnap2/Dlg4/Stx1b/App/Stx1a/Nlgn3/Grk2/Insyn2a/Ptk2b/Ckap5/Nlgn1/Igsf9b/Pclo/Slc17a7/Gsk3b/Adora1/Eif4a3/Shank1/Gabbr1/Nrxn1/Glra1/Gria3	45
GO:0006886	BP	GO:0006886	intracellular protein transport	257/2073	352/3242	8.44458e-05	8.44458e-05	0.00141011	Copa/Scrib/Tmed10/Faf2/Rhob/Vps53/Cdk5/Pick1/Camk4/Tnpo1/Vps41/Vamp2/Napb/Ywhae/Myo5a/Ssr3/Ipo5/Emd/Tomm40/Ndel1/Ran/Ppm1a/Tamalin/Sh3glb1/Vps18/Vps11/Vcp/Vps13c/Srp68/Cacnb3/Sorcs2/Stam/Sort1/Septin8/Cd81/Gga3/Gdi1/Srprb/Ptpn11/Akap5/Gsk3a/Sgta/Rab8b/Ppp3ca/Usp9x/Vps33a/Copg2/Rab22a/Nacad/Vps26c/Pak1/Copb1/Fyn/Dlg2/Snx27/Ift27/Hspa5/Erbin/Rims1/Tnpo2/Tuba1a/Rangap1/Ogt/Reep2/Rab18/Cacng3/Mff/Hsp90ab1/Tomm20/Arfip2/Nploc4/Ptpn5/Sec61g/Vps26b/Vps29/Nedd4/Clip1/Nbea/Syngr1/Rab27b/Copg1/Kcnb1/Vamp7/Xpo7/Synj2bp/Cacng8/Vps35/Myo6/Hdac6/Napg/Vps8/Ap2a1/Lrrc7/Apba1/Arf5/C2cd5/Kpnb1/Oga/Tmed3/Mapk1/Spcs1/Rab5a/Stx18/Mfn2/Pex5l/Sec23a/Mpdz/Uso1/Snx3/Scfd1/Vps13a/Ptpn1/Cdc42/Syndig1/Vps33b/Sumo1/Appl1/Hsp90aa1/Ube2j1/Arpc2/Get4/Tmem30a/Cltc/Sgtb/Ywhab/Rims2/Ahcyl1/Sec31a/Vps37a/Prkaa1/Bcas3/Bcr/Stx16/Xpo1/Aup1/Snx9/Ap2m1/Cfl1/Slc1a1/Hpca/Pik3c3/Marcks/Mapk8ip3/Clip3/Ap2a2/Rab5c/Ppp3r1/Arf4/Rabgef1/Pik3r4/Nsf/Pom121/Rab10/Hspa4/Pikfyve/Vps51/Rab23/Ap3b1/Pex5/Ap1g1/Ap3m2/Snx1/Ap1m1/Klc1/Spcs2/Stx1b/Napa/Ywhag/Rufy3/Snx6/Gdap1/Cltb/Hap1/Preb/Ehd1/Grip1/Exoc4/Ripor1/Tsc2/Ranbp3/Prkaca/Hspa8/Kpna3/Kif1a/Psap/Gripap1/Exoc6b/Scfd2/Actr3/Vti1b/Stx1a/Copz1/Sec62/Ipo7/Rab1b/Mavs/Aip/Ubl4a/Arhgap44/Hgs/Samm50/Nlgn1/Stx17/Ap3s2/Kif5b/Rab5b/Sec24a/Hras/Clta/Rph3a/Cse1l/Wdr11/Ywhaz/Cacnb1/Tmed9/Dmtn/Ap3d1/Gsk3b/Ranbp6/Park7/Map1a/Gga1/B3gat3/Pex14/Ap2b1/Chrm1/Stx12/Adora1/Timm44/Kif5c/Chp1/Vps45/Rab14/Sytl4/Prickle1/Snx5/Arf6/Vipas39/Ank3/Rab2a/Stx7/Cttn/Stxbp1/Ap3b2/Ipo9/Sec63/Get3/Bag6/Rab8a/Rab1a/Nf1/Rab21/Ywhaq/Exoc6/Ywhah/Camsap3/Ap1b1	257
GO:0050767	BP	GO:0050767	regulation of neurogenesis	118/2073	151/3242	8.47412e-05	8.47412e-05	0.00141011	Lingo1/Tbc1d24/Snap91/Ntrk2/Egfr/Nos1/Cdk5/Kit/Ptprs/Caprin1/Braf/Ndel1/Plxna1/Efnb3/Ptprz1/Map2/Sh3glb1/Eif4g2/Dcx/Sema4d/Prkci/Slc7a5/Gdi1/Akap5/Ppp3ca/Dpysl5/Map6/Pak3/Ss18l1/Pak1/Arhgef2/Robo2/Afdn/Map2k1/Hes1/Mapt/Mtor/Plxna2/Vamp7/Shank3/Kras/Bin1/Limk1/Ntrk3/Dock7/Ephb2/Il1rapl1/Trpv2/Dbnl/Picalm/Mfn2/Plxnc1/Tnr/Itpka/Tiam2/Ace/Brinp1/Trim32/Epha4/Dbn1/Dip2b/Ptk2/Cyfip1/Cit/Ctnnb1/Kalrn/Plxnb2/Camk2b/Lrp1/Ist1/Baiap2/Bmpr2/Stau2/Rtn4/Marcks/Tenm4/Map1b/Twf2/Synj1/Actr2/Thy1/Ache/L1cam/Rapgef2/Arhgap32/Dlg4/Rufy3/Hap1/Cdkl5/Grip1/Tsc2/Golga4/Rgs14/Tnik/Actr3/Hook3/Shtn1/Apoe/Dnm1l/Sema4a/Cask/Ptpra/Syngap1/Grm5/Gsk3b/Plxna4/Ppp1cc/Serpine2/Nptn/Spart/Ptprd/Numbl/Nf1/Trim46/Rab21/Pafah1b1/Ywhah/Rheb	118
GO:0006898	BP	GO:0006898	receptor-mediated endocytosis	93/2073	116/3242	8.53401e-05	8.53401e-05	0.00141042	Scrib/Snap91/Necab2/Pick1/Napb/Iqsec1/Wasl/Gria1/Arrb2/Gak/Btbd8/Cd81/Akap5/Smap1/Aak1/Vac14/Msr1/Sh3gl2/Cacng3/Ptpn5/Nedd4/Efnb2/Synj2bp/Cacng8/Ankrd13d/Sh3glb2/Pip5k1c/Arrb1/Myo6/Ap2a1/Gria2/Dnm3/Grb2/Lrrtm1/Atxn2/Dbnl/Rab5a/Picalm/Ezr/Ahi1/Syt11/Cltc/Lrp1/Insr/Snx9/Ap2m1/Ccr7/Hpca/Ap2a2/Cap1/Ppp3r1/Reps1/Rabgef1/Itgav/Nsf/Synj1/Snca/Pikfyve/Ache/Tfrc/Snx1/Dlg4/App/Hip1r/Cltb/Hap1/Sgip1/Itsn1/Nlgn3/Grk2/Apoe/Ppt1/Hgs/Dnm1/Clta/Flot1/Pacsin1/Gsg1l/Ralb/Wasf1/Inpp5f/Tbc1d5/Ap2b1/Prkca/Canx/Snap25/Scyl2/Cttn/Fnbp1l/Cbl/Dnajc6/Rab21/Itsn2	93
GO:0010647	BP	GO:0010647	positive regulation of cell communication	309/2073	429/3242	8.95119e-05	8.95119e-05	0.00145458	Tbc1d24/Ppia/Actn4/Ppp5c/Dcc/Smpd3/Ntrk2/Grm4/Tmem33/Egfr/Necab2/Nos1/Calb2/Spag9/Ccl7/Kit/Vamp2/Mpp2/Clec16a/Pdia3/Gnaq/Unc13a/Rab3a/Rab3gap1/Zdhhc5/Eif2a/Rock2/Dab2ip/Akt3/Pebp1/Braf/Gria1/Rundc3a/Ddx3x/Arrb2/Ppm1a/Efnb3/Sh3glb1/Vcp/Cacna1b/Anxa7/Sema4d/Htt/Cacnb3/Sash1/Cd81/Arl6ip5/Iqsec2/Ptpn11/Gna11/Slc8a2/Akap5/Gsk3a/Rab8b/Ppp3ca/Rptor/Snap47/Usp9x/Tmem132a/Cdh2/Aak1/Bclaf1/Camk2d/Sos1/Ccdc88a/Itga1/Ago1/Shank2/Pak1/Cyfip2/Robo2/Fyn/Grm1/Fabp5/Maged1/Afdn/Adcy1/Nck1/Wnk2/Mtdh/Map2k1/Rhoa/Ndrg4/Mink1/Rims1/Calb1/Hes1/Cacng3/Hsp90ab1/Mtor/Glul/Ptpn5/Rps20/Mydgf/Ppp2r1a/Nedd4/Sik3/Gsdme/Vamp7/Fkbp8/Shank3/Gapdh/Camk2a/Garem1/Kras/Traf3/Cyld/Gucy1a1/Synj2bp/Cacng8/Taok2/Cyp46a1/Mapre2/Tenm1/Vps35/Shisa7/Cacna1c/Rps7/Arrb1/Epn2/Gnas/Myh9/Fermt2/Aacs/Gria2/Prkcg/Smcr8/Oga/Lrrtm1/Ntrk3/Mapk1/Adam9/Nck2/Ephb2/Erbb4/Rraga/Mfn2/Tnr/Pex5l/Sri/Ddx1/Stim1/Tpbg/Akap12/Dync1li1/Taok1/Slc8a3/Trim32/Epha4/Nlgn2/Ptpn1/Vsnl1/Cdc42/Dbn1/Hsp90aa1/Ncoa2/Ptk2/Nalcn/Rapgef4/Pak2/Hint1/Rims2/Map2k6/Ube2n/Cyfip1/Ctnnb1/Csnk1e/Madd/Osbp/Arfgef1/Lancl2/Camk2b/Lrp1/Baiap2/Insr/Bmpr2/Septin4/Ccr7/Slc1a1/C2cd2l/Rtn4/Crtc1/Prdx2/Map3k5/Ube2k/Marcks/Rasgrf2/Mapk8ip3/Crkl/Dvl1/Por/Mapk3/Ppp3r1/Lgi1/Itgav/Prkar1b/Arhgef7/Snca/Maoa/Slc4a8/Rac1/Cntnap2/Shoc2/Tfrc/L1cam/Usp15/Rapgef2/Csnk1d/Ube2o/Dlg4/Ube3a/Stx1b/App/Mapk9/Dhx15/Hip1r/Src/Hap1/Neo1/Exoc4/Baiap3/Csnk1g1/Prkaca/Irs2/Map2k7/Itsn1/Abl2/Psap/Rgs14/Tnik/Stx1a/Nlgn3/Mtch2/Grk2/Ptk2b/Apoe/Mavs/Dnm1l/Ckap5/Prkce/Map2k4/Rasgrf1/Nrgn/Nlgn1/Map4k4/Usp8/Cask/Osbpl8/Prkra/Ksr1/Cpne1/Kif5b/Adcy8/Hras/Tbk1/Pdgfra/Flot1/Adrm1/Tmod2/Tab2/Grm5/Adcyap1r1/Dmtn/Ralb/Gsk3b/Asxl1/Park7/Wasf1/Prkcb/Rragc/Ppp3cb/Rap1b/Ccdc22/Syt1/Ncam1/Gpx1/Adora1/Pelo/Prkca/Wnk1/Shank1/Gabbr1/Hcfc1/Snx5/Snap25/Slc46a2/Nrxn1/Chrm3/Serpine2/Nptn/Stk39/Ank3/Slc24a2/Clstn3/Stxbp1/Sorbs1/Jcad/Cd86/Pin1/Gnai2/Cbl/Nf1/Wwox/Ruvbl1/Csnk1g2/Pafah1b1/Syt12/Rheb/Slc39a10	309
GO:0048814	BP	GO:0048814	regulation of dendrite morphogenesis	48/2073	55/3242	9.03064e-05	9.03064e-05	0.00145458	Tbc1d24/Caprin1/Ptprz1/Sh3glb1/Sema4d/Akap5/Ppp3ca/Dpysl5/Pak3/Ss18l1/Nedd4l/Afdn/Nsmf/Nedd4/Vamp7/Ephb2/Il1rapl1/Dbnl/Mfn2/Itpka/Rap2a/Epha4/Dbn1/Cit/Kalrn/Camk2b/Baiap2/Stau2/Sipa1l1/Marcks/Actr2/Ache/Rapgef2/Dlg4/Cdkl5/Grip1/Adgrb3/Tnik/Actr3/Dnm1l/Cask/Gsk3b/Kndc1/Ptprd/Numbl/Rab21/Pafah1b1/Ywhah	48
GO:0023056	BP	GO:0023056	positive regulation of signaling	311/2073	432/3242	9.04069e-05	9.04069e-05	0.00145458	Scrib/Tbc1d24/Ppia/Actn4/Ppp5c/Dcc/Smpd3/Ntrk2/Grm4/Tmem33/Egfr/Necab2/Nos1/Calb2/Spag9/Ccl7/Kit/Vamp2/Mpp2/Clec16a/Pdia3/Gnaq/Unc13a/Rab3a/Rab3gap1/Zdhhc5/Eif2a/Rock2/Dab2ip/Akt3/Pebp1/Braf/Gria1/Rundc3a/Ddx3x/Arrb2/Ppm1a/Efnb3/Sh3glb1/Vcp/Cacna1b/Anxa7/Sema4d/Htt/Cacnb3/Sash1/Cd81/Arl6ip5/Iqsec2/Ptpn11/Gna11/Slc8a2/Akap5/Gsk3a/Rab8b/Ppp3ca/Rptor/Snap47/Usp9x/Tmem132a/Cdh2/Aak1/Bclaf1/Camk2d/Sos1/Ccdc88a/Itga1/Ago1/Shank2/Pak1/Cyfip2/Robo2/Fyn/Grm1/Fabp5/Maged1/Afdn/Adcy1/Nck1/Wnk2/Mtdh/Map2k1/Rhoa/Ndrg4/Mink1/Rims1/Calb1/Hes1/Cacng3/Hsp90ab1/Mtor/Glul/Ptpn5/Rps20/Mydgf/Ppp2r1a/Nedd4/Sik3/Gsdme/Vamp7/Fkbp8/Shank3/Gapdh/Camk2a/Garem1/Kras/Traf3/Cyld/Gucy1a1/Synj2bp/Cacng8/Taok2/Cyp46a1/Mapre2/Tenm1/Vps35/Shisa7/Cacna1c/Rps7/Arrb1/Epn2/Gnas/Myh9/Fermt2/Aacs/Gria2/Prkcg/Smcr8/Oga/Lrrtm1/Ntrk3/Mapk1/Adam9/Nck2/Ephb2/Erbb4/Rraga/Mfn2/Tnr/Pex5l/Sri/Ddx1/Stim1/Tpbg/Akap12/Dync1li1/Taok1/Slc8a3/Trim32/Epha4/Nlgn2/Ptpn1/Vsnl1/Cdc42/Dbn1/Hsp90aa1/Ncoa2/Ptk2/Nalcn/Rapgef4/Pak2/Hint1/Rims2/Map2k6/Ube2n/Cyfip1/Ctnnb1/Csnk1e/Madd/Osbp/Arfgef1/Lancl2/Camk2b/Lrp1/Baiap2/Insr/Bmpr2/Septin4/Ccr7/Slc1a1/C2cd2l/Rtn4/Crtc1/Prdx2/Map3k5/Ube2k/Marcks/Rasgrf2/Mapk8ip3/Crkl/Dvl1/Por/Mapk3/Ppp3r1/Lgi1/Itgav/Prkar1b/Nsf/Arhgef7/Snca/Maoa/Slc4a8/Rac1/Shoc2/Tfrc/L1cam/Usp15/Rapgef2/Csnk1d/Ube2o/Dlg4/Ube3a/Stx1b/App/Mapk9/Dhx15/Hip1r/Src/Hap1/Neo1/Exoc4/Baiap3/Csnk1g1/Prkaca/Irs2/Map2k7/Itsn1/Abl2/Psap/Rgs14/Tnik/Stx1a/Nlgn3/Mtch2/Grk2/Ptk2b/Apoe/Mavs/Dnm1l/Ckap5/Prkce/Map2k4/Rasgrf1/Nrgn/Nlgn1/Map4k4/Usp8/Cask/Osbpl8/Prkra/Ksr1/Cpne1/Kif5b/Adcy8/Hras/Tbk1/Pdgfra/Flot1/Adrm1/Tmod2/Tab2/Grm5/Adcyap1r1/Dmtn/Ralb/Gsk3b/Asxl1/Park7/Wasf1/Prkcb/Rragc/Ppp3cb/Rap1b/Ccdc22/Syt1/Inpp5f/Ncam1/Gpx1/Adora1/Pelo/Prkca/Wnk1/Shank1/Gabbr1/Hcfc1/Snx5/Snap25/Slc46a2/Nrxn1/Chrm3/Serpine2/Nptn/Stk39/Ank3/Slc24a2/Clstn3/Stxbp1/Sorbs1/Jcad/Cd86/Pin1/Gnai2/Cbl/Nf1/Wwox/Ruvbl1/Csnk1g2/Pafah1b1/Syt12/Rheb/Slc39a10	311
GO:0044093	BP	GO:0044093	positive regulation of molecular function	311/2073	432/3242	9.04069e-05	9.04069e-05	0.00145458	Abi2/Ube2l3/Scrib/Ppia/Ntrk2/Arhgap35/Ralgapb/Egfr/Prkag2/Camk1d/Nos1/Cdk5/Cct2/Ccl7/Kit/Kcnc1/Gnaq/Myo5a/Rab3gap1/Rasgrp2/Iqsec1/Ppp2ca/Rock2/Eif2s1/Dab2ip/Ndel1/Ppm1h/Ran/Ddx3x/Arrb2/Snx18/Rcc2/Atp1b1/Sh3glb1/Vcp/Sema4d/Htt/Cacnb3/Prkci/Sash1/Mtmr9/Cd81/Arl6ip5/Mapre3/Slc8a2/Akap5/Gsk3a/Ppp3ca/Rptor/Usp9x/Tmem132a/Vac14/Ehd3/Rabgap1/Cacnb4/Sos1/Abi1/Ccdc88a/Nedd4l/Itga1/Niban2/Pak1/Arhgef2/Cyfip2/Fyn/Cops5/Cacna2d1/Maged1/Afdn/Gnb5/Dock10/Adcy1/Wnk2/Mtdh/Map2k1/Ncbp1/Rhoa/Dnajb1/Ryr2/Rangap1/Hes1/Cacng3/Hsp90ab1/Mtor/Tcp1/Gnal/C9orf72/Jmy/Ephb6/Carm1/Shank3/Camk2a/Kras/Il1rap/Cacng8/Mapre2/Mapre1/Tenm1/Cacna1c/Bin1/Srgap2/Eif4g1/Sgsm1/Arrb1/Hdac6/Gnas/Fermt2/Eef1a2/Hnrnpa2b1/Rgs6/Plscr2/Smcr8/Ahsa1/Ntrk3/Adcy3/Mapk1/Amph/Adam9/Dock7/Ephb2/Elmod1/Abr/Erbb4/Picalm/Sipa1l2/Mfn2/Ptges3/Cacnb2/Stim1/Tiam2/Plaa/Ralbp1/Sgsm2/Ace/Camkk2/Trim32/Rap1gap2/Epha4/Ptpn1/Cdc42/Gsto1/Sumo1/Rap1gds1/Hsp90aa1/Ptk2/Kmt2a/Dlg1/Rapgef4/Ywhab/Map2k6/Ube2n/Ctnnb1/Gcn1/Kalrn/Mtpn/Bcas3/Pacs1/Cd200/Iqsec3/Ngef/Bcr/Amfr/Ift57/Camk2b/Lrp1/Insr/Srcin1/Epm2aip1/Snx9/Nme1/Ccr7/Cfl1/Slc1a1/Hpca/Sipa1l1/Crtc1/Map3k5/Marcks/Rasgrf2/Atp1b3/Mapk8ip3/Psme1/Rap1gap/Crkl/Por/Actn2/Apc2/Mapk3/Ppp3r1/Tbc1d10b/Arf4/Pik3r4/Flot2/Arhgef7/Snca/Hspa4/Cct4/Eno1/Mtch1/Rac1/Zc4h2/Thy1/Akap7/Dennd1a/Ndufa4/Tfrc/Ank2/Rapgef2/Eif2b1/Dlg4/Pfn1/App/Mapk9/Ppm1f/Napa/Hdac5/Atp2b4/Hip1r/Mtss2/Src/Hap1/Eif5/Trappc9/Cdkl5/Ripor1/Tsc2/Stmn1/Stim2/Plcl2/Map2k7/Fam162a/Abl2/Psap/Rgs14/Actr3/Psma6/Nlgn3/Mtch2/Erc1/Rgs7/Ptk2b/Apoe/Mavs/Map2k4/Rasgrf1/Map4k4/Osbpl8/Atp1b2/Psme2/Kif5b/Prr7/Add2/Adcy8/Rab11fip2/Hras/Akap9/Zc3h15/Pdgfra/Flot1/Cab39/Ppp1r12a/Syap1/Tab2/Mark3/Asic2/Hspa2/Dgkz/Grm5/Adcyap1r1/Ralb/Gsk3b/Gna13/Skp1/Add1/Hcn1/Dcun1d1/Park7/Prkcb/S100a1/Acsl1/Ppp3cb/Syngr3/B3gat3/Tbc1d5/Adora1/Ttbk1/Rhog/Rabgap1l/Chp1/Pfn2/Nrxn1/Dlg3/Glrx/Stk39/Ank3/Adcy2/Gnao1/Ptpa/Serinc1/Slc27a4/Coro1c/Pkp4/Cd86/Kcna1/Pin1/Dock9/Gnai2/Nf1/Tbc1d10a/Eif3d/Slc39a10	311
GO:0071495	BP	GO:0071495	cellular response to endogenous stimulus	233/2073	317/3242	9.12445e-05	9.12445e-05	0.00145839	Ube2l3/Ppp5c/Smpd3/Ntrk2/Atp1a1/Egfr/Nos1/Cdk5/Gabra1/Kit/Vamp2/Gnaq/Pip4k2b/Myo5a/Ipo5/Rock2/Emd/Dab2ip/Akt3/Eef1a1/Gria1/Ndel1/Arrb2/Ppm1a/Sh3glb1/Vps18/Vps11/Anxa7/Htt/Prkci/Flrt2/Sort1/Dync1li2/Ncl/Atp1a2/Ptpn11/Gna11/Gsk3a/Rptor/Usp9x/Coro1b/Calcoco1/Sos1/Chrm4/Pak1/Arhgef2/Cyfip2/Fyn/Cacna2d1/Gnb5/Nck1/Map2k1/Gabrb1/Rhoa/Nsmf/Ryr2/Hspa5/Larp1/Strn3/Rangap1/Ogt/Hes1/Sh3gl2/Palm/Mtor/Gnal/Nrp2/Nedd4/Carm1/Fkbp8/Itgb8/Camk2a/Garem1/Slc1a2/Hcn2/Vps35/Epn2/Gnas/Fermt2/Gria2/C2cd5/Grb2/Ntrk3/Pkm/Mapk1/Adam9/Erbb4/Cnot1/Rraga/Gabrg2/Mfn2/Ptges3/Stim1/Stat5b/Stmn2/Ezr/Dync1li1/Atp1a3/Uso1/Slc8a3/Pdpk1/Epha4/Pip4k2c/Ptpn1/Git1/Dbn1/Rap1gds1/Appl1/Ncoa2/Arpc2/Ptk2/Dlg1/Impact/Capn2/Lmtk2/Cyfip1/Ahcyl1/Ctnnb1/Eif4e/Glra3/Kcnd3/Prkaa1/Bcas3/Lancl2/Lrp1/Gabrb2/Insr/Coro1a/Slc6a4/Bmpr2/Cfl1/Slc1a1/Atp2b1/Marcks/Rap1gap/Crkl/Actn2/Mapk3/Hsp90b1/Rab10/Twf2/Diaph1/Rac1/Akap7/Ache/Arid4a/Cacna1a/Snx1/Usp15/Sorbs2/Rapgef2/Ube2o/Ube3a/App/Gnaz/Ppp1r9b/Prkaa2/Atp2b4/Ywhag/Mtss2/Snx6/Fkbp4/Src/Hap1/Neo1/Ehd1/Grip1/Tsc2/Prkaca/Irs2/Dusp3/Ufsp2/Frs3/Actr3/Grk2/Ptpre/Prkce/Rab35/Hgs/Usp8/Cask/Osbpl8/Ptpra/Rnf14/Pip4k2a/Adcy8/Apc/Hras/Akap9/Pdgfra/Syap1/Adrm1/Cacnb1/Grm5/Dmtn/Gsk3b/Slc4a7/Hcn1/Park7/Wasf1/Adcy5/Prkcb/Rragc/Nbl1/Acsl1/Slc8a1/Rap1b/Ppp1r1b/Chrm1/Pelo/Prkca/Zyx/Rab14/Ly6h/Ehd4/Snx5/Arf6/Nrxn1/Chrm3/Nptn/Gnao1/Glra1/Spart/Sorbs1/Jcad/Slc27a4/Rab8a/Pin1/Gnai2/Wwox/Pdxp/Ywhah/Bcar1	233
GO:1903305	BP	GO:1903305	regulation of regulated secretory pathway	60/2073	71/3242	9.50033e-05	9.50033e-05	0.00150855	Syt13/Stxbp5l/Cdk5/Vamp2/Sv2c/Syn1/Doc2a/Rab3a/Rab3gap1/Braf/Stxbp5/Snap29/Vps18/Prepl/Atp2a2/Cacnb4/Cadps/Scamp5/Syt5/Ppfia2/Rab15/Rims1/Sv2b/Kcnb1/Vamp7/Syt3/Prkcg/Abr/Syt6/Rab5a/Pdpk1/Git1/Syt11/Rims2/Bcr/Dvl1/Cspg5/Rabgef1/Slc4a8/Ap1g1/Cacna1a/Syt7/Baiap3/Stx1a/Dnm1l/Nlgn1/Cask/Cbarp/Cacna1e/Rph3a/Trim9/Prkcb/Rap1b/Syt1/Prkca/Pfn2/Stxbp1/Gnai2/Syp/Syt12	60
GO:0010770	BP	GO:0010770	positive regulation of cell morphogenesis involved in differentiation	34/2073	37/3242	9.87964e-05	9.87964e-05	0.00154854	Tbc1d24/Caprin1/Sh3glb1/Akap5/Pak3/Ss18l1/Afdn/Vamp7/Ephb2/Il1rapl1/Dbnl/Mfn2/Itpka/Epha4/Dbn1/Kalrn/Camk2b/Baiap2/Stau2/Marcks/Actr2/Ache/Dlg4/Mapk9/Cdkl5/Grip1/Tnik/Actr3/Dnm1l/Cask/Ptprd/Numbl/Rab21/Pafah1b1	34
GO:0099172	BP	GO:0099172	presynapse organization	34/2073	37/3242	9.87964e-05	9.87964e-05	0.00154854	Snap91/Ptprs/Cadm1/Mdga2/Efnb3/Lrfn5/Lrrc4b/Efnb2/Il1rap/Vps35/Eif4g1/Lrrtm1/Ntrk3/Nlgn4l/Il1rapl1/Picalm/Nlgn2/Dvl1/Bsn/Arhgef7/Snca/App/Cap2/Gpc4/Nlgn3/Nlgn1/Pclo/Arf6/Nrxn1/Slitrk5/Clstn3/Efnb1/Ptprd/Lrrtm3	34
GO:0008361	BP	GO:0008361	regulation of cell size	71/2073	86/3242	0.000104007	0.000104007	0.00161975	Arhgap35/Cdk5/Ptprs/Xk/Akt3/Ndel1/Slc12a5/Map2/Eif4g2/Anxa7/Dcx/Sema4d/Gdi1/Rptor/Pak1/Kcnma1/Rhoa/Ogt/Slc12a6/Mapt/Hsp90ab1/Mtor/Shank3/Abcb8/Atp2b2/Limk1/Ntrk3/Trpv2/Dbnl/Mfn2/Tnr/Rap1gap2/Dbn1/Hsp90aa1/Clcn3/Dip2b/Cyfip1/Slc12a2/Mtpn/Lrp1/Ist1/Bmpr2/Cfl1/Rtn4/Map1b/Twf2/Prkg2/Rac1/L1cam/Arhgap32/Rufy3/Cdkl5/Tsc2/Golga4/Actr3/Shtn1/Apoe/Sema4a/Gsk3b/Plxna4/Add1/Clasp2/Mgll/Cttn/Spart/Dpysl2/Lrrc8a/Arhgap5/Trim46/Rab21/Pafah1b1	71
GO:0120031	BP	GO:0120031	plasma membrane bounded cell projection assembly	112/2073	143/3242	0.00010852	0.00010852	0.00167927	Abi2/Capzb/Septin9/Arhgap35/Kit/Nudcd3/Ocrl/Wasl/Ndel1/Snap29/Rcc2/Dcx/Htt/Syne1/Ehd3/Ccdc88a/Gpm6a/Nisch/Nck1/Ift27/Clcn4/Palm/Mtor/Cyld/Mapre1/Tenm1/Map4/Trappc14/Srgap2/Nckap1/Dnm3/Nck2/Ephb2/Dbnl/Rab5a/Exoc5/Dctn1/Ablim1/Rap2a/Ezr/Tpgs1/Gdi2/Cdc42/Dbn1/Gap43/Hsp90aa1/Arpc2/Ahi1/Cyfip1/Bcas3/Ift57/Iqcb1/Stau2/Ccr7/Cfl1/Carmil1/Atxn10/Rap1gap/Septin6/Actn2/Twf2/Arhgef7/Rab23/Mark4/Actr2/Rac1/Arhgef6/Rapgef2/Csnk1d/Pfn1/Celsr2/Ppp1r9b/Mtss2/Hap1/Cdkl5/Arid1b/Ehd1/Ablim2/Abl2/Tnik/Actr3/Shtn1/Dpysl3/Evl/Myh10/Arhgap44/Nlgn1/Fxr1/Cep120/Apc/Ttyh1/Hras/Fscn1/Wdr11/Dmtn/Gsk3b/Twf1/Atg3/Fxr2/Ablim3/Rhog/Prickle1/Ehd4/Pfn2/Arf6/Nrxn1/Arl3/Cttn/Fnbp1l/Coro1c/Septin7/Rab8a	112
GO:0010720	BP	GO:0010720	positive regulation of cell development	107/2073	136/3242	0.000110632	0.000110632	0.00170041	Tbc1d24/Snap91/Ntrk2/Egfr/Kit/Caprin1/Braf/Ndel1/Plxna1/Ptprz1/Sh3glb1/Eif4g2/Dcx/Sema4d/Prkci/Slc7a5/Gdi1/Akap5/Ppp3ca/Map6/Pak3/Ss18l1/Pak1/Robo2/Afdn/Map2k1/Rhoa/Hes1/Mapt/Mtor/Plxna2/Vamp7/Shank3/Kras/Cyld/Bin1/Gnas/Limk1/Ntrk3/Ephb2/Il1rapl1/Trpv2/Dbnl/Picalm/Mfn2/Plxnc1/Stat5b/Itpka/Tiam2/Ace/Trim32/Epha4/Dbn1/Hsp90aa1/Ptk2/Cyfip1/Ctnnb1/Kalrn/Plxnb2/Camk2b/Lrp1/Ist1/Baiap2/Bmpr2/Stau2/Ccr7/Rtn4/Marcks/Tenm4/Map1b/Twf2/Synj1/Actr2/Ap3b1/Ache/L1cam/Arhgap32/Dlg4/Mapk9/Rufy3/Hap1/Cdkl5/Arid1b/Grip1/Golga4/Rgs14/Tnik/Actr3/Shtn1/Apoe/Dnm1l/Cask/Ptpra/Grm5/Ap3d1/Gsk3b/Plxna4/Add1/Ppp1cc/Prkca/Serpine2/Nptn/Ptprd/Numbl/Rab21/Pafah1b1/Rheb	107
GO:0007155	BP	GO:0007155	cell adhesion	221/2073	300/3242	0.000111285	0.000111285	0.00170041	Scrib/Ppia/Astn1/Actn4/Dcc/Rhob/Egfr/Nrcam/Cdk5/Adam23/Kit/Pdia3/Ptprs/Vezt/Ctnna2/Braf/Arvcf/Dst/Cadm1/Mdga2/Plxna1/Coro2b/Efnb3/Rcc2/Ptprz1/Atp1b1/Sema4d/Ppp1cb/Flrt2/Cd81/Tmem47/Ptpn11/Col18a1/Sirpa/Ppp3ca/Cdh2/Icam5/Tenm2/Itga1/Cyfip2/Epdr1/Tln1/Robo2/Lrfn5/Afdn/Nck1/Map2k1/Actn1/Rhoa/Mink1/Hes1/Lrrc4b/Plxna2/Ephb6/Jaml/Cntn1/Itgb8/Tjp1/Efnb2/Il1rap/Cyld/Taok2/Tenm1/Podxl2/Rap2b/Pip5k1c/Ass1/Itch/Gnas/Myh9/Fermt2/Ildr2/Adam9/Nlgn4l/Pdia4/Rpl29/Nck2/Ephb2/Il1rapl1/Ctnnd2/Plxnc1/Tnr/Stat5b/Mpdz/Pdpk1/Cd47/Gpm6b/Epha4/Nlgn2/Cdc42/Dbn1/Vps33b/Hsp90aa1/Arpc2/Ptk2/Dlg1/Ctnnb1/Adk/Plxnb2/Bcas3/Cd200/Slk/Bcr/Cntnap5a/Lrp1/Coro1a/Srcin1/Ccr7/Cfl1/Carmil1/Rtn4/Prdx2/Marcks/Rap1gap/Tenm4/Crkl/Clasp1/Actn2/Cspg5/Itgav/Limch1/Peak1/Flot2/Prph2/Ap3b1/Rac1/Thy1/Bcam/Cntnap2/Ache/Myadm/Tfrc/Alcam/L1cam/Elmo2/App/Glmn/Celsr2/Ppm1f/Hsd17b12/Src/Cadm3/Neo1/Arid1b/Tsc2/P4hb/Dusp3/Gpc4/Nfasc/Abl2/Nlgn3/Cxadr/Ptk2b/Cyth2/Myh10/Fndc3a/Prkce/Nlgn1/Map4k4/Lrrc4c/Cask/Igsf9b/Ptpra/Atp1b2/Ric8a/Sdk2/Add2/Hsph1/Apc/Ttyh1/Epb41l4b/Pdgfra/Flot1/Ppp1r12a/Chl1/Cyrib/Dmtn/Ctnnd1/Cntnap4/Ap3d1/Gsk3b/Astn2/Plxna4/Clasp2/Ncam1/Smoc1/Prkca/Efr3a/Zyx/Wnk1/Pcdh19/Prickle1/Ncam2/Cadm2/Cntnap1/Mslnl/Nrxn1/Bsg/Serpine2/Nptn/Tnfrsf21/Ank3/Clstn3/Cttn/Stxbp1/Efnb1/Sorbs1/Jcad/Coro1c/Pkp4/Cd86/Ptprd/Rab1a/Nf1/Adgrl1/Adgrl3/Camsap3/Ntm/Tln2/Bcar1/Maea	221
GO:0032984	BP	GO:0032984	protein-containing complex disassembly	84/2073	104/3242	0.000115399	0.000115399	0.00175224	Tmod1/Shroom2/Capzb/Camsap1/Vps4b/Napb/Clec16a/Tecpr1/Snap29/Map2/Vcp/Gak/Stmn3/Atp2a2/Wdr47/Akap5/Katnb1/Vps33a/Chmp7/Arhgef2/Camsap2/Sh3gl2/Abce1/Snx14/Mical3/Pym1/Cfl2/Hdac6/Smcr8/Oga/Map6d1/Stmn2/Taok1/Arpc2/Sh3gl1/Epg5/Mtpn/Chmp6/Cracd/Insr/Add3/Cfl1/Carmil1/Pik3c3/Capza2/Map1b/Clasp1/Actn2/Apc2/Pik3r4/Nsf/Twf2/Synj1/Map1lc3a/Tom1/Wdr1/Klc1/Napa/Stmn1/Hspa8/Eif5a2/Evl/Upf1/Stx17/Capza1/Map1s/Kif5b/Etf1/Add2/Apc/Bnip3/Tmod2/Dstn/Dmtn/Gsk3b/Twf1/Add1/Clasp2/Map1a/Pex14/Gspt1/Dnajc6/Pdxp/Camsap3	84
GO:0034762	BP	GO:0034762	regulation of transmembrane transport	170/2073	226/3242	0.000117385	0.000117385	0.00177132	Slc38a1/Slc30a1/Nos1/Cdk5/Pick1/Kcnc1/Vamp2/Scn4b/Ywhae/Dpp6/Myo5a/Kcnip4/Braf/Atp1b1/Scn1a/Cacna1b/Htt/Dpp10/Cacnb3/Prkci/Slc7a5/Arl6ip5/Atp1a2/Ptpn11/Cacna2d3/Akap5/Gsk3a/Ppp3ca/Hcn3/Ehd3/Cacnb4/Jph3/Camk2d/Nedd4l/Fyn/Tpcn1/Cacna2d1/Kcnj6/Fabp5/Kcnma1/Gnb5/Wnk2/Snx27/Scn2b/Mink1/Ryr2/G6pdx/Shisa6/Cacng3/Mtor/Nedd4/Kcnb1/Kcnq2/Ak1/Cers1/Shank3/Slc1a2/Hcn2/Cacng8/Cacna1c/Bin1/C2cd5/Oga/Ephb2/Erbb4/Vdac1/Mfn2/Cacnb2/Slmap/Sestd1/Sri/Stim1/Fgf12/Kcnb2/Ace/Nlgn2/Acsl6/Gsto1/Sumo1/Appl1/Nalcn/Ahi1/Dlg1/Fkbp1a/Ahcyl1/Kcnd3/Insr/Coro1a/Cfl1/Hpca/Rasgrf2/Atp1b3/Clip3/Kcnc3/Actn2/Ppp3r1/Grk6/Neto2/Diaph1/Snca/Thy1/Akap7/Ndufa4/Ank2/Cacna1a/Kcnj4/Dlg4/App/Atp2b4/Oxsr1/Hap1/Grip1/Kcnab2/Irs2/Stim2/Nlgn3/Grk2/Rgs7/Ptk2b/Acsl5/Prkce/Rasgrf1/Nlgn1/Cbarp/Osbpl8/Gnb2/Cacna1e/Atp1b2/Cnih2/Kif5b/Akap9/Rph3a/Kcnj3/Asic2/Hspa2/Cacnb1/Grm5/Adcyap1r1/Gsg1l/Slc43a2/Kcnd2/Hcn1/Park7/Prkcb/S100a1/Acsl1/Slc8a1/Ppp3cb/Gpd1l/Prkca/Wnk1/Chp1/Kcnip2/Shank1/Scn1b/Kcnab1/Scn2a/Nrxn1/Chrm3/Glrx/Stk39/Ank3/Sorbs1/Kcnj9/Kcnh7/Kcna1/Hk1/Homer1/Ywhaq/Ywhah	170
GO:0030031	BP	GO:0030031	cell projection assembly	114/2073	146/3242	0.000119486	0.000119486	0.00178348	Abi2/Capzb/Septin9/Arhgap35/Kit/Nudcd3/Ocrl/Wasl/Ndel1/Snap29/Rcc2/Dcx/Htt/Syne1/Ehd3/Ccdc88a/Cyfip2/Gpm6a/Nisch/Nck1/Ift27/Clcn4/Palm/Mtor/Cyld/Mapre1/Tenm1/Map4/Trappc14/Srgap2/Nckap1/Dnm3/Nck2/Ephb2/Dbnl/Rab5a/Exoc5/Dctn1/Ablim1/Rap2a/Ezr/Tpgs1/Gdi2/Cdc42/Dbn1/Gap43/Hsp90aa1/Arpc2/Ahi1/Cyfip1/Bcas3/Ift57/Iqcb1/Stau2/Ccr7/Cfl1/Carmil1/Atxn10/Rap1gap/Septin6/Actn2/Twf2/Arhgef7/Rab23/Mark4/Actr2/Rac1/Arhgef6/Rapgef2/Csnk1d/Pfn1/Celsr2/Ppp1r9b/Mtss2/Src/Hap1/Cdkl5/Arid1b/Ehd1/Ablim2/Abl2/Tnik/Actr3/Shtn1/Dpysl3/Evl/Myh10/Arhgap44/Nlgn1/Fxr1/Cep120/Apc/Ttyh1/Hras/Fscn1/Wdr11/Dmtn/Gsk3b/Twf1/Atg3/Fxr2/Ablim3/Rhog/Prickle1/Ehd4/Pfn2/Arf6/Nrxn1/Arl3/Cttn/Fnbp1l/Coro1c/Septin7/Rab8a	114
GO:0043269	BP	GO:0043269	regulation of monoatomic ion transport	154/2073	203/3242	0.000119658	0.000119658	0.00178348	Atp1a1/Slc30a1/Nos1/Cdk5/Pick1/Kcnc1/Vamp2/Scn4b/Gnaq/Ywhae/Dpp6/Myo5a/Rab11b/Kcnip4/Akt3/Arrb2/Atp1b1/Scn1a/Cacna1b/Htt/Dpp10/Wfs1/Cacnb3/Atp1a2/Cacna2d3/Akap5/Ppp3ca/Hcn3/Ehd3/Cacnb4/Jph3/Camk2d/Nedd4l/Fyn/Tpcn1/Cacna2d1/Kcnj6/Kcnma1/Gnb5/Wnk2/Snx27/Scn2b/Rhoa/Ryr2/G6pdx/Hes1/Cacng3/Mtor/Nedd4/Kcnb1/Kcnq2/Cntn1/Shank3/Camk2a/Hcn2/Cacng8/Atp2b2/Cacna1c/Bin1/Gnas/Oga/Ephb2/Trpv2/Vdac1/Cacnb2/Slmap/Sestd1/Sri/Stim1/Fgf12/Kcnb2/Ace/Gsto1/Sumo1/Nalcn/Dlg1/Fkbp1a/Ahcyl1/Ctnnb1/Kcnd3/Coro1a/Slc6a4/Cfl1/Hpca/Atp2b1/Atp1b3/Kcnc3/Actn2/Ppp3r1/Grk6/Neto2/Diaph1/Snca/Prkg2/Thy1/Akap7/Ndufa4/Ank2/Cacna1a/Kcnj4/App/Atp2b4/Oxsr1/Hap1/Grip1/Kcnab2/Stim2/Nlgn3/Rgs7/Ptk2b/Prkce/Cask/Cbarp/Gnb2/Cacna1e/Atp1b2/Kif5b/Akap9/Kcnj3/Asic2/Hspa2/Cacnb1/Grm5/Adcyap1r1/Kcnd2/Hcn1/Park7/Homer2/S100a1/Slc8a1/Ppp3cb/Gpd1l/Chrm1/Adora1/Prkca/Wnk1/Chp1/Kcnip2/Scn1b/Kcnab1/Scn2a/Serpine2/Glrx/Stk39/Ank3/Gnao1/Kcnj9/Kcnh7/Kcna1/Hk1/Gnai2/Homer1/Ywhaq/Ywhah	154
GO:0008064	BP	GO:0008064	regulation of actin polymerization or depolymerization	62/2073	74/3242	0.000122826	0.000122826	0.0018048	Tmod1/Shroom2/Arpc1a/Capzb/Arhgap35/Pak3/Cyfip2/Nck1/Arpc1b/Arpc3/Rhoa/Mtor/Cyria/Tenm1/Bin1/Cfl2/Nckap1/Grb2/Nck2/Dbnl/Dbn1/Arpc2/Dlg1/Cyfip1/Cit/Vasp/Mtpn/Gba2/Arfgef1/Cracd/Baiap2/Coro1a/Snx9/Add3/Cfl1/Carmil1/Capza2/Actn2/Twf2/Rac1/Wdr1/Myadm/Pfn1/Hip1r/Actr3/Ptk2b/Evl/Prkce/Capza1/Add2/Tmod2/Cyrib/Dstn/Dmtn/Twf1/Add1/Arpc4/Pfn2/Arf6/Cttn/Pdxp/Cotl1	62
GO:0030832	BP	GO:0030832	regulation of actin filament length	62/2073	74/3242	0.000122826	0.000122826	0.0018048	Tmod1/Shroom2/Arpc1a/Capzb/Arhgap35/Pak3/Cyfip2/Nck1/Arpc1b/Arpc3/Rhoa/Mtor/Cyria/Tenm1/Bin1/Cfl2/Nckap1/Grb2/Nck2/Dbnl/Dbn1/Arpc2/Dlg1/Cyfip1/Cit/Vasp/Mtpn/Gba2/Arfgef1/Cracd/Baiap2/Coro1a/Snx9/Add3/Cfl1/Carmil1/Capza2/Actn2/Twf2/Rac1/Wdr1/Myadm/Pfn1/Hip1r/Actr3/Ptk2b/Evl/Prkce/Capza1/Add2/Tmod2/Cyrib/Dstn/Dmtn/Twf1/Add1/Arpc4/Pfn2/Arf6/Cttn/Pdxp/Cotl1	62
GO:0050769	BP	GO:0050769	positive regulation of neurogenesis	94/2073	118/3242	0.00012406	0.00012406	0.0018048	Tbc1d24/Snap91/Ntrk2/Egfr/Kit/Caprin1/Braf/Ndel1/Plxna1/Ptprz1/Sh3glb1/Eif4g2/Dcx/Sema4d/Prkci/Slc7a5/Gdi1/Akap5/Map6/Pak3/Ss18l1/Pak1/Robo2/Afdn/Map2k1/Hes1/Mapt/Mtor/Plxna2/Vamp7/Shank3/Kras/Bin1/Limk1/Ntrk3/Ephb2/Il1rapl1/Trpv2/Dbnl/Picalm/Mfn2/Plxnc1/Itpka/Tiam2/Ace/Trim32/Epha4/Dbn1/Ptk2/Cyfip1/Ctnnb1/Kalrn/Plxnb2/Camk2b/Lrp1/Ist1/Baiap2/Bmpr2/Stau2/Rtn4/Marcks/Tenm4/Map1b/Twf2/Synj1/Actr2/Ache/L1cam/Arhgap32/Dlg4/Rufy3/Hap1/Cdkl5/Grip1/Golga4/Rgs14/Tnik/Actr3/Shtn1/Apoe/Dnm1l/Cask/Ptpra/Grm5/Gsk3b/Plxna4/Ppp1cc/Serpine2/Nptn/Ptprd/Numbl/Rab21/Pafah1b1/Rheb	94
GO:1903532	BP	GO:1903532	positive regulation of secretion by cell	94/2073	118/3242	0.00012406	0.00012406	0.0018048	Tmed10/Ppia/Smpd3/Vps4b/Egfr/Cdk5/Gnaq/Unc13a/Rab3a/Rab3gap1/Stxbp5/Ppid/Cacna1b/Anxa7/Stam/Rab2b/Ptpn11/Gna11/Rab8b/Tmem132a/Cadps/Scamp5/Rab15/Glul/Rab27b/Kcnb1/Vamp7/Vps35/Cacna1c/Arrb1/Septin5/Gnas/Myh9/Aacs/Oga/Adam9/Rab5a/Mfn2/Pex5l/Sri/Stim1/Ezr/Nlgn2/Cadps2/Vsnl1/Rapgef4/Map2k6/Slc12a2/Osbp/Lrp1/Slc6a4/C2cd2l/Rtn4/Clasp1/Arhgef7/Snca/Slc4a8/Rac1/Myo18a/Ap1g1/Stx1b/Mapk9/Syt7/Baiap3/Prkaca/Irs2/Itsn1/Stx1a/Grk2/Dnm1l/Myh10/Prkce/Hgs/Nlgn1/Cask/Exoc1/Kif5b/Adcy8/Sec24a/Clasp2/Prkcb/Ppp3cb/Syt1/Exoc2/Prkca/Gabbr1/Hcfc1/Sytl4/Snap25/Arf6/Bsg/Chrm3/Stxbp1/Dpysl2	94
GO:0061001	BP	GO:0061001	regulation of dendritic spine morphogenesis	37/2073	41/3242	0.000125411	0.000125411	0.00181359	Abi2/Cdk5/Caprin1/Tanc2/Pak3/Pdlim5/Ppfia2/Afdn/Shank3/Dnm3/Ephb2/Dbnl/Mfn2/Itpka/Arhgap33/Epha4/Dbn1/Kalrn/Ngef/Camk2b/Baiap2/Srcin1/Stau2/Cfl1/Sipa1l1/Marcks/Lzts3/Actr2/Ube3a/Kif1a/Actr3/Nlgn3/Dnm1l/Arhgap44/Nlgn1/Cask/Pafah1b1	37
GO:0040012	BP	GO:0040012	regulation of locomotion	194/2073	261/3242	0.00012791	0.00012791	0.00183878	Tbc1d24/Actn4/Smpd3/Rhob/Egfr/Camk1d/Cdk5/Spag9/Ccl7/Kit/Myo5a/Iqsec1/Rock2/Dab2ip/Wasl/Akt3/Ctnna2/Braf/Plxna1/Rcc2/Ptprz1/Pkn1/Sema4d/Flrt2/Sash1/Cd81/Mctp1/Col18a1/Elp3/Ppp3ca/Coro1b/Phactr1/Pak3/Camk2d/Mycbp2/Chrm4/Pak1/Arhgef2/Robo2/Nisch/Afdn/Dock10/Nck1/Map2k1/Rhoa/Ndrg4/Hace1/Mink1/Nsmf/Hspa5/Ogt/Mtor/Glul/Plxna2/Scai/Adgrb1/Tjp1/Efnb2/Camk2a/Synj2bp/Mapre2/Vps35/Rap2b/Srgap2/Kif2a/Arhgdia/Hdac6/Myh9/Fermt2/Ntrk3/Mapk1/Adam9/Dock7/Ephb2/Abr/Erbb4/Plxnc1/Tnr/Tpbg/Stat5b/Akap12/Rap2a/Plaa/Ace/Trim32/Pdpk1/Cd47/Epha4/Cygb/Cdc42/Dbn1/Appl1/Arpc2/Ptk2/Rapgef4/Ago2/Plxnb2/Bcas3/Cd200/Slk/Bcr/Camk2b/Lrp1/Insr/Coro1a/Bmpr2/Srcin1/Ccr7/Cfl1/Carmil1/Rtn4/Mapk8ip3/Crkl/Clasp1/Mapk3/Srgap3/Igsf8/Rabgef1/Itgav/Limch1/Diaph1/Snca/Aldoa/Rac1/Thy1/Myadm/Arid4a/Rapgef2/Arhgap32/Pfn1/App/Ppm1f/Hdac5/Atp2b4/Rufy3/Src/Oxsr1/Ripor1/Tsc2/Irs2/Dusp3/Abl2/Actr3/Shtn1/Dpysl3/Ptk2b/Evl/Apoe/Dnm1l/Ythdf3/Prkce/Map4k4/Sema4a/Osbpl8/Atp1b2/Apc/Hras/Epb41l4b/Pdgfra/Rras2/Cyrib/Grm5/Dmtn/Gsk3b/Gna13/Plxna4/Clasp2/Park7/Nbl1/Slc8a1/Atp8a1/Inpp5f/Chrm1/Adora1/Prkca/Wnk1/Pfn2/Arf6/Bsg/Stk39/Srgap1/Cttn/Wdr44/Jcad/Coro1c/Pin1/Arhgap5/Tubb2b/Gnai2/Nf1/Usp14/Camsap3/Bcar1/Mpp1	194
GO:0097120	BP	GO:0097120	receptor localization to synapse	50/2073	58/3242	0.000129557	0.000129557	0.00184068	Gphn/Scrib/Vamp2/Tamalin/Iqsec2/Snap47/Dlg2/Map2k1/Ogt/Shisa6/C1ql3/Nptx1/Cacng3/Adam22/Nbea/Camk2a/Cacng8/Vps35/Lrrc7/Erbb4/Git1/Dbn1/Dlg1/Rapgef4/Kalrn/Sacm1l/Lgi1/Anks1b/Neto2/Nptxr/Cplx1/Dlg4/Stx1b/Mapk10/Grip1/Gpc4/Gripap1/Tnik/Arhgap44/Nlgn1/Cnih2/Kif5b/Hras/Gsk3b/Kif5c/Snap25/Nrxn1/Nptn/Stx7/Rab8a	50
GO:2001257	BP	GO:2001257	regulation of cation channel activity	50/2073	58/3242	0.000129557	0.000129557	0.00184068	Cdk5/Pick1/Kcnc1/Vamp2/Myo5a/Htt/Cacnb3/Akap5/Ppp3ca/Hcn3/Ehd3/Cacnb4/Jph3/Nedd4l/Cacna2d1/Gnb5/Snx27/Hcn2/Cacnb2/Slmap/Sri/Stim1/Fgf12/Gsto1/Sumo1/Dlg1/Fkbp1a/Hpca/Actn2/Ppp3r1/Neto2/Akap7/Ank2/Cacna1a/App/Hap1/Grip1/Stim2/Cbarp/Kif5b/Asic2/Cacnb1/Hcn1/S100a1/Ppp3cb/Scn1b/Kcnab1/Ank3/Kcna1/Homer1	50
GO:0007611	BP	GO:0007611	learning or memory	96/2073	121/3242	0.000140398	0.000140398	0.00197164	Abi2/Ntrk2/Grm4/Egfr/Cdk5/Camk4/Kit/Gmfb/Braf/Gria1/Grm7/Slc12a5/Ptprz1/Htt/Arl6ip5/Atp1a2/Slc8a2/Jph3/Shank2/Pak1/Adcy1/Ndrg4/Tuba1a/Calb1/Mapt/Mtor/Shank3/Kras/Shisa7/Cacna1c/Zzef1/Adcy3/Amph/Ephb2/Picalm/Vdac1/Ctnnd2/Tnr/Tpbg/Tanc1/Brinp1/Atp1a3/Slc8a3/Git1/Kmt2a/Slc6a1/Syt11/Brsk1/Kalrn/Prkar2b/Synpo/Slc6a4/Slc1a1/Crtc1/Arf4/Prkar1b/Synj1/Asic1/Cntnap2/Ube3a/App/Pgrmc1/Abl2/Adgrb3/Rgs14/Rin1/Nlgn3/Apoe/Ddhd2/Ckap5/Ppt1/Specc1/Cacna1e/Ric8a/Adcy8/Syngap1/Tmod2/Slc17a7/Grm5/Th/Map1a/Atp8a1/Ppp1r1b/Ncam1/Ttbk1/Prkca/Shank1/Comt/Snap25/Kcnab1/Scn2a/Nrxn1/Nptn/Slc24a2/Nf1/Pafah1b1	96
GO:0032412	BP	GO:0032412	regulation of monoatomic ion transmembrane transporter activity	96/2073	121/3242	0.000140398	0.000140398	0.00197164	Cdk5/Pick1/Kcnc1/Vamp2/Scn4b/Ywhae/Myo5a/Atp1b1/Htt/Cacnb3/Atp1a2/Akap5/Ppp3ca/Hcn3/Ehd3/Cacnb4/Jph3/Camk2d/Nedd4l/Cacna2d1/Gnb5/Wnk2/Snx27/Scn2b/Mink1/Ryr2/Shisa6/Cacng3/Nedd4/Shank3/Hcn2/Cacng8/Ephb2/Cacnb2/Slmap/Sri/Stim1/Fgf12/Nlgn2/Gsto1/Sumo1/Dlg1/Fkbp1a/Ahcyl1/Cfl1/Hpca/Rasgrf2/Atp1b3/Actn2/Ppp3r1/Grk6/Neto2/Akap7/Ndufa4/Ank2/Cacna1a/Dlg4/App/Oxsr1/Hap1/Grip1/Stim2/Nlgn3/Ptk2b/Rasgrf1/Nlgn1/Cbarp/Atp1b2/Cnih2/Kif5b/Akap9/Rph3a/Asic2/Hspa2/Cacnb1/Grm5/Gsg1l/Hcn1/Park7/S100a1/Ppp3cb/Gpd1l/Prkca/Chp1/Shank1/Scn1b/Kcnab1/Nrxn1/Chrm3/Glrx/Stk39/Ank3/Kcna1/Hk1/Homer1/Ywhah	96
GO:0050775	BP	GO:0050775	positive regulation of dendrite morphogenesis	33/2073	36/3242	0.000143339	0.000143339	0.00198993	Tbc1d24/Caprin1/Sh3glb1/Akap5/Pak3/Ss18l1/Afdn/Vamp7/Ephb2/Il1rapl1/Dbnl/Mfn2/Itpka/Epha4/Dbn1/Kalrn/Camk2b/Baiap2/Stau2/Marcks/Actr2/Ache/Dlg4/Cdkl5/Grip1/Tnik/Actr3/Dnm1l/Cask/Ptprd/Numbl/Rab21/Pafah1b1	33
GO:0051965	BP	GO:0051965	positive regulation of synapse assembly	33/2073	36/3242	0.000143339	0.000143339	0.00198993	Ntrk2/Sema4d/Flrt2/Adgrl2/Lrrc4b/Adgrb1/Il1rap/Lrrn1/Lrrtm1/Ntrk3/Ephb2/Il1rapl1/Tpbg/Nlgn2/Syndig1/Stau2/Adgrb3/Actr3/Nlgn3/Nlgn1/Sema4a/Lrrtm4/Asic2/Gsk3b/Prkca/Nrxn1/Slitrk5/Clstn3/Ptprd/Lrrtm3/Adgrl1/Adgrl3/Adgrb2	33
GO:0099054	BP	GO:0099054	presynapse assembly	29/2073	31/3242	0.000150106	0.000150106	0.00207204	Ptprs/Cadm1/Mdga2/Efnb3/Lrfn5/Lrrc4b/Efnb2/Il1rap/Eif4g1/Lrrtm1/Ntrk3/Nlgn4l/Il1rapl1/Nlgn2/Dvl1/Bsn/Snca/App/Gpc4/Nlgn3/Nlgn1/Pclo/Arf6/Nrxn1/Slitrk5/Clstn3/Efnb1/Ptprd/Lrrtm3	29
GO:0022604	BP	GO:0022604	regulation of cell morphogenesis	98/2073	124/3242	0.000157781	0.000157781	0.00216567	Capzb/Tbc1d24/Camsap1/Arhgap35/Spag9/Ccl7/Kit/Unc13a/Caprin1/Plxna1/Mark2/Sh3glb1/Anxa7/Sema4d/Gas2/Strip1/Pakap/Akap5/Coro1b/Pak3/Ss18l1/Nedd4l/Fyn/Afdn/Rims1/Pdzd8/Palm/Fmnl1/Plxna2/Epb41l3/Vamp7/Syt3/Gas7/Taok2/Arhgdia/Myh9/Fermt2/Ephb2/Il1rapl1/Dbnl/Picalm/Mfn2/Plxnc1/Itpka/Ezr/Plaa/Epha4/Dbn1/Ptk2/Dlg1/Rims2/Cyfip1/Kalrn/Plxnb2/Sh3kbp1/Camk2b/Baiap2/Coro1a/Stau2/Cfl1/Marcks/Strip2/Dvl1/Diaph1/Actr2/Aldoa/Rac1/Wdr1/Ache/Dlg4/Mapk9/Src/Cdkl5/Grip1/Epb41l2/Tnik/Actr3/Ptk2b/Dnm1l/Myh10/Sema4a/Cask/Slc23a2/Cpne6/Dmtn/Gna13/Plxna4/Syt1/Rhog/Cpne5/Rasal1/Coro1c/Ttc3/Ptprd/Numbl/Rab21/Pafah1b1/Itsn2	98
GO:0006812	BP	GO:0006812	monoatomic cation transport	208/2073	282/3242	0.00015914	0.00015914	0.00216726	Slc38a1/Myo1b/Slc17a6/Atp1a1/Vps4b/Slc30a1/Nos1/Cdk5/Pick1/Kcnc1/Vamp2/Scn4b/Gnaq/Ywhae/Dpp6/Myo5a/Rab11b/Kcnip4/Tusc3/Akt3/Arrb2/Slc12a5/Atp1b1/Scn1a/Cacna1b/Htt/Dpp10/Wfs1/Cacnb3/Atp2a2/Atp1a2/Slc8a2/Cacna2d3/Akap5/Ppp3ca/Atp6v1g2/Hcn3/Ehd3/Cacnb4/Jph3/Camk2d/Nedd4l/Pgrmc2/Fyn/Slc9a7/Tpcn1/Cacna2d1/Kcnj6/Slc6a2/Kcnma1/Gnb5/Wnk2/Panx2/Snx27/Scn2b/Rhoa/Ryr2/Slc12a6/G6pdx/Hes1/Cacng3/Nedd4/Kcnb1/Slc24a4/Kcnq2/Cntn1/Camk2a/Abcb8/Hcn2/Cacng8/Atp2b2/Cacna1c/Bin1/Slc6a11/Gnas/Oga/Atp6v1h/Slc6a17/Trpv2/Vdac1/Cacnb2/Slmap/Sestd1/Sri/Stim1/Fgf12/Kcnb2/Ace/Atp1a3/Snx3/Slc8a3/Gsto1/Sumo1/Clcn3/Nalcn/Dlg1/Slc6a1/Kcnt1/Cltc/Lmtk2/Fkbp1a/Ahcyl1/Slc12a2/Ctnnb1/Cnnm2/Kcnd3/Camk2b/Atp6v0a1/Coro1a/Slc6a4/Slc1a1/Hpca/Atp2b1/Atp1b3/Slc20a1/Kcnc3/Actn2/Ppp3r1/Itgav/Nsf/Neto2/Diaph1/Snca/Asic1/Slc30a3/Ap3b1/Slc4a8/Thy1/Akap7/Ndufa4/Tfrc/Ank2/Cacna1a/Ero1a/Kcnj4/App/Atp6v1a/Atp2b4/Fkbp4/Oxsr1/Hap1/Atp6v0d1/Grip1/Kcnab2/Stim2/Atp1b4/Rgs7/Ptk2b/Dnm1l/Prkce/Cask/Cbarp/Gnb2/Cacna1e/Slc23a2/Atp1b2/Anxa6/Kif5b/Atp6v1c1/Slc20a2/Akap9/Kcnj3/Slc6a3/Slc39a7/Slc17a7/Asic2/Hspa2/Cacnb1/Adcyap1r1/Ap3d1/Kcnd2/Slc4a7/Hcn1/Park7/Nipa1/Arhgap1/Prkcb/Homer2/Slc4a10/S100a1/Slc8a1/Ppp3cb/Slc4a4/Gpd1l/Adora1/Wnk1/Chp1/Kcnip2/Scn1b/Kcnab1/Scn2a/Serpine2/Camk2g/Glrx/Stk39/Ank3/Slc6a7/Slc22a17/Gnao1/Slc24a2/Kcnj9/Slc39a6/Kcnh7/Kcna1/Gnai2/Homer1/Ywhah/Slc39a10	208
GO:0000226	BP	GO:0000226	microtubule cytoskeleton organization	141/2073	185/3242	0.000159681	0.000159681	0.00216726	Camsap1/Vps4b/Tubb6/Tubb4b/Nudc/Rock2/Dst/Ndel1/Mark2/Map2/Vcp/Dcx/Htt/Atat1/Stmn3/Dync1li2/Wdr47/Dctn2/Mapre3/Crmp1/Katnb1/Map6/Eml1/Ccdc88a/Chmp7/Pak1/Arhgef2/Tubb3/Camsap2/Nisch/Tubg2/Rhoa/Tuba1a/Mapt/Map7d1/Tubb4a/Ppp2r1a/Clip1/Sik3/Mark1/Nefh/Gapdh/Cyld/Mapre2/Mapre1/Map4/Srgap2/Kif2a/Hdac6/Myh9/Chordc1/Tacc2/Kpnb1/Dock7/Dctn1/Map6d1/Stmn2/Dync1h1/Ezr/Tpgs1/Dync1li1/Mpdz/Taok1/Nefm/Clip2/Rbm14/Git1/Tbce/Ptk2/Dlg1/Tuba3a/Cltc/Brsk1/Tppp3/Ctnnb1/Tacc1/Prkaa1/Bcas3/Gba2/Chmp6/Slk/Xpo1/Cfl1/Dclk2/Fbxw11/Map1b/Dvl1/Clasp1/Clip3/Apc2/Tbcb/Kifbp/Tuba4a/Llgl1/Arhgef7/Snca/Mark4/Rac1/Csnk1d/Prkaa2/Fkbp4/Map7d2/Stmn1/Rgs14/Hook3/Tppp/Spast/Cdc42bpa/Tubb2a/Ckap5/Gnai1/Map1s/Hsph1/Cep120/Apc/Akap9/Zw10/Fmn2/Ppp1r12a/Brsk2/Tubb5/Gsk3b/Clasp2/Map1a/Pex14/Gda/Chp1/Map7/Prickle1/Eml2/Ank3/Ptpa/Ranbp1/Washc5/Tubb2b/Slc16a1/Trim46/Spire1/Pafah1b1/Camsap3/Nav1	141
GO:1901890	BP	GO:1901890	positive regulation of cell junction assembly	43/2073	49/3242	0.000162122	0.000162122	0.00218818	Ntrk2/Sema4d/Flrt2/Ptpn11/Adgrl2/Lrrc4b/Adgrb1/Il1rap/Myh9/Fermt2/Lrrn1/Lrrtm1/Ntrk3/Ephb2/Il1rapl1/Tpbg/Nlgn2/Syndig1/Stau2/Cfl1/Rac1/Thy1/Cntnap2/Ppm1f/Adgrb3/Actr3/Nlgn3/Nlgn1/Map4k4/Sema4a/Lrrtm4/Flot1/Asic2/Gsk3b/Prkca/Nrxn1/Slitrk5/Clstn3/Ptprd/Lrrtm3/Adgrl1/Adgrl3/Adgrb2	43
GO:0046777	BP	GO:0046777	protein autophosphorylation	61/2073	73/3242	0.000163265	0.000163265	0.00219143	Ntrk2/Egfr/Cdk5/Camk4/Kit/Ppp2ca/Eif2s1/Tnks1bp1/Ddx3x/Mark2/Aak1/Camk2d/Dyrk1b/Pak1/Fyn/Wnk2/Mink1/Mtor/Camk2a/Nme2/Rap2b/Prkcg/Erbb4/Rap2a/Taok1/Ace/Camkk2/Epha4/Ptk2/Impact/Pak2/Lmtk2/Slk/Bcr/Camk2b/Insr/Mapk3/Peak1/Pikfyve/Prkg2/Aatk/Thy1/Csnk2a1/Src/Oxsr1/Cdkl5/Csnk1g1/Prkaca/Tnik/Ptk2b/Pdgfra/Mark3/Ctnnd1/Gsk3b/Prkca/Wnk1/Chp1/Camk2g/Stk39/Hk1/Csnk1g2	61
GO:0007420	BP	GO:0007420	brain development	143/2073	188/3242	0.000169562	0.000169562	0.00226345	Shroom2/Scrib/Ntrk2/Arhgap35/Cend1/Egfr/Cdk5/Gnaq/Ywhae/Rab3gap1/Ptprs/Dab2ip/Akt3/Ctnna2/Jakmip1/Mboat7/Ndel1/Plxna1/Dcx/Htt/Gak/Atat1/Wdr47/Atp1a2/Ptpn11/Adgrl2/Usp9x/Phactr1/Cdh2/Rtn3/Eml1/Sos1/Pak1/Robo2/Fyn/Afdn/Map2k1/Rhoa/Ndrg4/Mink1/Hspa5/Tuba1a/Hes1/Dclk1/Plxna2/Nrp2/Cntn1/Sall3/Cers1/Shank3/Nefh/Kras/Slc1a2/Rogdi/Atp2b2/Srgap2/Rtn1/Tacc2/Agtpbp1/Mast1/Nlgn4l/Atxn2/Dock7/Ephb2/Abr/Slc6a17/Erbb4/Tnr/Uqcrq/Git1/Ahi1/Ctnnb1/Tacc1/Plxnb2/Bcr/Slc6a4/Pafah1b3/Septin4/Slc1a1/Dclk2/Fbxw11/Rtn4/Mapk8ip3/Crkl/Llgl1/Diaph1/Synj1/Vps51/Rac1/Aatk/Cntnap2/Wdr37/Pex5/Cacna1a/Rapgef2/Csnk1d/App/Celsr2/Napa/Src/Slc25a46/Hap1/Trappc9/Irs2/Nfasc/Kif1a/Abl2/Psap/Hook3/Gdpd5/Pgap1/Myh10/Tubb2a/Ppt1/Pafah1b2/Map1s/Atp1b2/Tmx2/Cep120/Slc6a3/Gsk3b/Plxna4/Slc4a7/Cul5/Slc4a10/Ncam1/Dmxl2/Pcdh19/Cadm2/Kndc1/Nrxn1/Slitrk5/Serpine2/Scyl2/Dpysl2/Coro1c/Bag6/Kcna1/Tubb2b/Numbl/Nf1/Adgrl3/Pafah1b1	143
GO:0001667	BP	GO:0001667	ameboidal-type cell migration	85/2073	106/3242	0.000171178	0.000171178	0.00227253	Actn4/Rhob/Kit/Iqsec1/Rock2/Dab2ip/Akt3/Braf/Rcc2/Pkn1/Sema4d/Sash1/Ptpn11/Col18a1/Coro1b/Cdh2/Pak3/Pak1/Rhoa/Mtor/Glul/Nrp2/Adgrb1/Sgpl1/Efnb2/Synj2bp/Mapre2/Hdac6/Myh9/Nckap1/Adam9/Erbb4/Tpbg/Akap12/Pdpk1/Cygb/Cdc42/Appl1/Ptk2/Ago2/Bcas3/Coro1a/Bmpr2/Cfl1/Rtn4/Clasp1/Cap1/Itgav/Rac1/Pfn1/Ppm1f/Hdac5/Atp2b4/Src/Plec/Tsc2/Irs2/Actr3/Ptk2b/Evl/Apoe/Ythdf3/Prkce/Map4k4/Sema4a/Anxa6/Ric8a/Apc/Epb41l4b/Dmtn/Gna13/Clasp2/Slc8a1/Gpx1/Prkca/Pfn2/Arf6/Bsg/Efnb1/Jcad/Coro1c/Arhgap5/Nf1/Pafah1b1/Bcar1	85
GO:0043270	BP	GO:0043270	positive regulation of monoatomic ion transport	77/2073	95/3242	0.000179469	0.000179469	0.00236964	Nos1/Cdk5/Kcnc1/Scn4b/Dpp6/Myo5a/Akt3/Arrb2/Atp1b1/Htt/Wfs1/Cacnb3/Akap5/Ppp3ca/Ehd3/Cacnb4/Nedd4l/Cacna2d1/Wnk2/Ryr2/G6pdx/Cacng3/Cntn1/Shank3/Camk2a/Cacng8/Atp2b2/Cacna1c/Gnas/Oga/Ephb2/Trpv2/Cacnb2/Sri/Stim1/Fgf12/Gsto1/Sumo1/Dlg1/Ahcyl1/Slc6a4/Cfl1/Atp2b1/Atp1b3/Actn2/Ppp3r1/Snca/Thy1/Akap7/Ndufa4/Ank2/Hap1/Stim2/Nlgn3/Rgs7/Cask/Atp1b2/Kif5b/Akap9/Asic2/Hspa2/Adcyap1r1/Hcn1/S100a1/Ppp3cb/Gpd1l/Chrm1/Adora1/Wnk1/Chp1/Kcnip2/Scn1b/Glrx/Stk39/Ank3/Kcna1/Homer1	77
GO:0018105	BP	GO:0018105	peptidyl-serine phosphorylation	87/2073	109/3242	0.000195976	0.000195976	0.00255977	Ntrk2/Egfr/Camk1d/Nos1/Cdk5/Camk4/Rock2/Akt3/Braf/Tnks1bp1/Arrb2/Mark2/Pkn1/Prkci/Gsk3a/Rptor/Camk2d/Dyrk1b/Pak1/Nck1/Ogt/Dclk1/Hsp90ab1/Mtor/Camk2a/Stk32c/Tenm1/Eif4g1/Arrb1/Hdac6/Prkcg/Ntrk3/Mast1/Mapk1/Nck2/Dock7/Pdpk1/Hsp90aa1/Pak2/Brsk1/Lmtk2/Csnk1e/Prkaa1/Srpk2/Camkv/Camk2b/Slc1a1/Dclk2/Mapk3/Araf/Snca/Pikfyve/Prkg2/Tfrc/Csnk1d/App/Mapk9/Ppm1f/Atp2b4/Src/Csnk1a1/Csnk1g1/Prkaca/Grk2/Prkce/Akap9/Tbk1/Cab39/Pnck/Mark3/Brsk2/Dmtn/Dgkq/Gsk3b/Park7/Prkcb/Inpp5f/Prkacb/Gpd1l/Ttbk1/Prkca/Wnk1/Pfn2/Nrxn1/Stk39/Hk1/Csnk1g2	87
GO:0048588	BP	GO:0048588	developmental cell growth	87/2073	109/3242	0.000195976	0.000195976	0.00255977	Cdk5/Spag9/Unc13a/Ptprs/Ndel1/Plxna1/Map2/Sh3glb1/Eif4g2/Dcx/Sema4d/Gdi1/Gsk3a/Usp9x/Camk2d/Pdlim5/Nedd4l/Pak1/Cyfip2/Afdn/Rims1/G6pdx/Sh3gl2/Mapt/Dclk1/Hsp90ab1/Mtor/C9orf72/Nrp2/Syt3/Hdac6/Limk1/Ntrk3/Trpv2/Dbnl/Picalm/Tnr/Plaa/Dbn1/Hsp90aa1/Dip2b/Impact/Rims2/Cyfip1/Ctnnb1/Lrp1/Ist1/Bmpr2/Rtn4/Map1b/Dvl1/Twf2/L1cam/Sorbs2/Arhgap32/App/Rufy3/Cdkl5/Golga4/Actr3/Shtn1/Nlgn3/Apoe/Map2k4/Sema4a/Slc23a2/Cpne1/Cpne6/Gsk3b/Plxna4/Clasp2/Wasf1/Syt1/Mgll/Prickle1/Cpne5/Cttn/Spart/Rasal1/Dpysl2/Septin7/Pin1/Trim46/Rab21/Pafah1b1/Itsn2/Fdps	87
GO:0051129	BP	GO:0051129	negative regulation of cellular component organization	176/2073	236/3242	0.00019878	0.00019878	0.00258252	Tmod1/Shroom2/Capzb/Tom1l2/Camsap1/Necab2/Cdk5/Pick1/Pacsin2/Clec16a/Ptprs/Gmfb/Rock2/Wasl/Ctnna2/Coro2b/Ddx3x/Arrb2/Ppm1a/Efnb3/Rcc2/Ptprz1/Map2/Sema4d/Gak/Sacs/Gdi1/Wdr47/Crmp1/Mctp1/Gsk3a/Ppp3ca/Coro1b/Dpysl5/Katnb1/Vdac2/Arhgef2/Fyn/Vat1/Scamp5/Camsap2/Rhoa/Dnajb1/Prrt2/Hes1/Mapt/Tubb4a/Carm1/Shank3/Tjp1/Efnb2/Obox4/Mapre1/Map4/Vps35/Ankrd13d/Hdac6/Dnm3/Smcr8/Lrrtm1/Atxn2/Ephb2/Picalm/Mfn2/Tnr/Map6d1/Stmn2/Naa10/Dync1li1/Taok1/Ace/Gdi2/Scfd1/Rap1gap2/Ptpn9/Epha4/Cdc42/Dbn1/Arpc2/Dip2b/Ptk2/Impact/Pak2/Syt11/Cit/Mtpn/Bcas3/Arfgef1/Ngef/Lrp1/Cracd/Coro1a/Add3/Cfl1/Carmil1/Rtn4/Capza2/Rap1gap/Map1b/Clasp1/Clip3/Apc2/Dync1i2/Rabgef1/Itgav/Twf2/Arhgef7/Snca/Thy1/Pex5/Myadm/Tfrc/Rapgef2/Sec22b/Dlg4/Pfn1/Ube3a/App/Hip1r/Rufy3/Fkbp4/Src/Neo1/Csnk1a1/Tsc2/Stmn1/Hspa8/Pgrmc1/Actr3/Nlgn3/Dpysl3/Evl/Apoe/Cyth2/Dnm1l/Arhgap44/Nlgn1/Map4k4/Sema4a/Capza1/Add2/Apc/Zw10/Syngap1/Bnip3/Tmod2/Cyrib/Hspa2/Pacsin1/Dmtn/Gsk3b/Twf1/Trim9/Add1/Clasp2/Map1a/Inpp5f/Huwe1/Gpx1/Lrsam1/Shank1/Pfn2/Arf6/Nrxn1/Eml2/Ank3/Stxbp1/Spart/Coro1c/Trim46/Pafah1b1/Bag5/Ywhah/Camsap3/Ntm/Snph	176
GO:1903421	BP	GO:1903421	regulation of synaptic vesicle recycling	24/2073	25/3242	0.000202064	0.000202064	0.00261122	Snap91/Vamp2/Scamp5/Mff/Pip5k1c/Dnm3/Picalm/Plaa/Sh3gl1/Syt11/Cyfip1/Snx9/Ap2m1/Synj1/Stx1b/Syt7/Gripap1/Dnm1l/Nlgn1/Pclo/Dnm1/Slc17a7/Dgkq/Ppp3cb	24
GO:0062237	BP	GO:0062237	protein localization to postsynapse	39/2073	44/3242	0.000206238	0.000206238	0.00261472	Gphn/Scrib/Vamp2/Tamalin/Iqsec2/Snap47/Dlg2/Map2k1/Ogt/C1ql3/Nptx1/Cacng3/Adam22/Nbea/Camk2a/Vps35/Lrrc7/Erbb4/Git1/Dlg1/Rapgef4/Kalrn/Sacm1l/Lgi1/Neto2/Nptxr/Cplx1/Dlg4/Stx1b/Mapk10/Grip1/Gpc4/Gripap1/Tnik/Arhgap44/Hras/Gsk3b/Snap25/Rab8a	39
GO:1903539	BP	GO:1903539	protein localization to postsynaptic membrane	39/2073	44/3242	0.000206238	0.000206238	0.00261472	Gphn/Scrib/Vamp2/Tamalin/Iqsec2/Snap47/Dlg2/Map2k1/Ogt/C1ql3/Nptx1/Cacng3/Adam22/Nbea/Camk2a/Vps35/Lrrc7/Erbb4/Git1/Dlg1/Rapgef4/Kalrn/Sacm1l/Lgi1/Neto2/Nptxr/Cplx1/Dlg4/Stx1b/Mapk10/Grip1/Gpc4/Gripap1/Tnik/Arhgap44/Hras/Gsk3b/Snap25/Rab8a	39
GO:1901019	BP	GO:1901019	regulation of calcium ion transmembrane transporter activity	32/2073	35/3242	0.000207476	0.000207476	0.00261472	Cdk5/Ywhae/Myo5a/Atp1b1/Htt/Cacnb3/Atp1a2/Akap5/Ppp3ca/Ehd3/Cacnb4/Jph3/Cacna2d1/Gnb5/Ryr2/Cacnb2/Sri/Stim1/Gsto1/Sumo1/Fkbp1a/Hpca/Ppp3r1/Ank2/Cacna1a/Hap1/Stim2/Cbarp/Hspa2/Cacnb1/S100a1/Ppp3cb	32
GO:2000300	BP	GO:2000300	regulation of synaptic vesicle exocytosis	32/2073	35/3242	0.000207476	0.000207476	0.00261472	Stxbp5l/Sv2c/Syn1/Rab3a/Rab3gap1/Braf/Stxbp5/Snap29/Vps18/Prepl/Atp2a2/Cacnb4/Ppfia2/Rims1/Sv2b/Prkcg/Rab5a/Git1/Rims2/Dvl1/Cspg5/Slc4a8/Dnm1l/Nlgn1/Cask/Cacna1e/Prkcb/Rap1b/Syt1/Prkca/Pfn2/Syp	32
GO:0042325	BP	GO:0042325	regulation of phosphorylation	215/2073	293/3242	0.000207716	0.000207716	0.00261472	Abi2/Ppm1e/Ppia/Ppp5c/Smpd3/Ntrk2/Egfr/Prkag2/Nos1/Cdk5/Spag9/Kit/Gnaq/Pip4k2b/Ppp2ca/Rock2/Dab2ip/Pebp1/Eef1a1/Braf/Cadm1/Tnks1bp1/Ddx3x/Arrb2/Hbb-b1/Ptprz1/Pkn1/Sh3glb1/Sema4d/Htt/Sash1/Cd81/Ncl/Mapre3/Ptpn11/Eif4g3/Slc8a2/Sirpa/Akap5/Gsk3a/Rptor/Phactr1/Vac14/Sos1/Abi1/Ccdc88a/Pak1/Arhgef2/Fyn/Maged1/Nck1/Map2k1/Ncbp1/Rhoa/Ogt/Hes1/Sh3gl2/Mapt/Hsp90ab1/Mtor/Ptpn5/C9orf72/Mydgf/Fkbp8/Cntn1/Cdc37/Kras/Obox4/Tenm1/Rap2b/Eif4g1/Arrb1/Hdac6/Gnas/Fermt2/Eef1a2/Prkar2a/Zzef1/Chordc1/Smcr8/Ntrk3/Mapk1/Adam9/Nck2/Dock7/Ephb2/Erbb4/Ptges3/Rap2a/Ralbp1/Ace/Camkk2/Slc8a3/Epha4/Pip4k2c/Ptpn1/Git1/Cdc42/Hsp90aa1/Ptk2/Dlg1/Impact/Pak2/Map2k6/Gcn1/Plxnb2/Osbp/Prkaa1/Chmp6/Prkar2b/Lrp1/Insr/Bmpr2/Srcin1/Snx9/Ccr7/Slc1a1/Map3k5/Ube2k/Marcks/Mapk8ip3/Crkl/Dvl1/Clip3/Mapk3/Rabgef1/Smpd1/Pik3r4/Araf/Limch1/Prkar1b/Snca/Hspa4/Rac1/Thy1/Myadm/Tfrc/Rapgef2/Csnk1d/Dlg4/App/Mapk9/Glmn/Ppm1f/Ppp1r9b/Prkaa2/Atp2b4/Src/Plec/Tsc2/Prkaca/Irs2/Dusp3/Map2k7/Uchl1/Rgs14/Tnik/Mtch2/Grk2/Ptk2b/Apoe/Mavs/Prkce/Hgs/Map2k4/Osbpl8/Ksr1/Mprip/Fxr1/Pip4k2a/Adcy8/Apc/Hras/Akap9/Prpsap1/Pdgfra/Flot1/Cab39/Syap1/Ppp2r5a/Tab2/Hspa2/Dgkz/Grm5/Dmtn/Dgkq/Ctnnd1/Ralb/Gsk3b/Twf1/Park7/Fxr2/Acsl1/Slc8a1/Inpp5f/Slc4a4/Gpd1l/Adora1/Ttbk1/Prkca/Wnk1/Chp1/Ehd4/Wdr91/Pfn2/Kndc1/Nrxn1/Dlg3/Nptn/Cnot7/Coro1c/Cd86/Pin1/Cbl/Nf1	215
GO:0030041	BP	GO:0030041	actin filament polymerization	60/2073	72/3242	0.000216461	0.000216461	0.00271076	Tmod1/Arpc1a/Capzb/Wasl/Pak3/Cyfip2/Nck1/Arpc1b/Arpc3/Rhoa/Mtor/Cyria/Gas7/Tenm1/Bin1/Nckap1/Grb2/Nck2/Dbnl/Dbn1/Arpc2/Dlg1/Cyfip1/Vasp/Mtpn/Gba2/Arfgef1/Cracd/Baiap2/Coro1a/Snx9/Add3/Cfl1/Carmil1/Capza2/Diaph2/Twf2/Diaph1/Rac1/Myadm/Pfn1/Hip1r/Actr3/Ptk2b/Evl/Prkce/Capza1/Add2/Tmod2/Cyrib/Dmtn/Twf1/Add1/Arpc4/Pfn2/Arf6/Cttn/Washc5/Spire1/Cotl1	60
GO:0007632	BP	GO:0007632	visual behavior	28/2073	30/3242	0.000221447	0.000221447	0.00275897	Cdk5/Kit/Braf/Htt/Atp1a2/Ndrg4/Tuba1a/Mtor/Kras/Slc1a2/Cacna1c/Zzef1/Tanc1/Atp1a3/Kmt2a/Synpo/App/Abl2/Rgs14/Nlgn3/Ddhd2/Ckap5/Cacna1e/Ric8a/Syngap1/Ppp1r1b/Nptn/Nf1	28
GO:0150115	BP	GO:0150115	cell-substrate junction organization	42/2073	48/3242	0.000225196	0.000225196	0.00279137	Iqsec1/Dst/Coro2b/Rcc2/Ptpn11/Rab8b/Tln1/Actn1/Taok2/Mapre2/Myh9/Fermt2/Pdpk1/Gpm6b/Ptk2/Bcas3/Slk/Bcr/Lrp1/Cfl1/Clasp1/Actn2/Itgav/Limch1/Peak1/Rac1/Thy1/Ppm1f/Src/Plec/Dusp3/Ptk2b/Map4k4/Ptpra/Dmtn/Clasp2/Prickle1/Arf6/Cttn/Sorbs1/Coro1c/Camsap3	42
GO:0019220	BP	GO:0019220	regulation of phosphate metabolic process	244/2073	336/3242	0.000234926	0.000234926	0.00288256	Abi2/Ppm1e/Ppia/Ppp5c/Smpd3/Ntrk2/Egfr/Prkag2/Nos1/Cdk5/Ppp1r2/Spag9/Kit/Gnaq/Pip4k2b/Ywhae/Ppp2ca/Rock2/Dab2ip/Pebp1/Eef1a1/Braf/Cadm1/Tnks1bp1/Ddx3x/Arrb2/Abca3/Hbb-b1/Ptprz1/Pkn1/Sh3glb1/Vcp/Sema4d/Htt/Sash1/Mtmr9/Cd81/Ncl/Mapre3/Ptpn11/Eif4g3/Slc8a2/Sirpa/Akap5/Gsk3a/Rptor/Phactr1/Vac14/Sos1/Abi1/Ccdc88a/Itga1/Pak1/Arhgef2/Fyn/Maged1/Nck1/Map2k1/Ncbp1/Rhoa/Nsmf/Ogt/Hes1/Sh3gl2/Mapt/Hsp90ab1/Mtor/Ptpn5/C9orf72/Ensa/Mydgf/Fkbp8/Cntn1/Ndufc2/Cdc37/Kras/Obox4/Tenm1/Rap2b/Eif4g1/Arrb1/Hdac6/Gnas/Myh9/Fermt2/Eef1a2/Prkar2a/Zzef1/Chordc1/Smcr8/Ntrk3/Mapk1/Adam9/Nck2/Dock7/Ephb2/Erbb4/Ptges3/Rap2a/Ralbp1/Ace/Camkk2/Slc8a3/Epha4/Pip4k2c/Ptpn1/Git1/Cdc42/Hsp90aa1/Ptk2/Dlg1/Impact/Pak2/Ywhab/Capn2/Map2k6/Gcn1/Plxnb2/Osbp/Prkaa1/Igbp1/Chmp6/Prkar2b/Lrp1/Insr/Bmpr2/Srcin1/Snx9/Ccr7/Slc1a1/Hpca/Map3k5/Ube2k/Marcks/Mapk8ip3/Crkl/Dvl1/Scp2/Clip3/Mapk3/Hsp90b1/Rabgef1/Smpd1/Pik3r4/Araf/Limch1/Prkar1b/Snca/Hspa4/Eno1/Rac1/Thy1/Myadm/Tfrc/Rapgef2/Csnk1d/Dlg4/App/Mapk9/Glmn/Ppm1f/Ppp1r9b/Prkaa2/Atp2b4/Src/Plec/Tsc2/Prkaca/Irs2/Dusp3/Map2k7/Lpcat1/Uchl1/Rgs14/Tnik/Mtch2/Grk2/Ptk2b/Apoe/Mavs/Ppp6r2/Dnm1l/Prkce/Ppp4r4/Hgs/Map2k4/Osbpl8/Ksr1/Mprip/Fxr1/Pip4k2a/Adcy8/Apc/Hras/Akap9/Prpsap1/Pdgfra/Flot1/Cab39/Ppp1r12a/Syap1/Ppp2r5a/Tab2/Hspa2/Dgkz/Grm5/Adcyap1r1/Dmtn/Dgkq/Ctnnd1/Ralb/Gsk3b/Twf1/Park7/Fxr2/Acsl1/Slc8a1/Ppp1r1b/Inpp5f/Slc4a4/Gpd1l/Adora1/Ttbk1/Prkca/Wnk1/Chp1/Idh1/Ehd4/Wdr91/Pfn2/Kndc1/Nrxn1/Dlg3/Nptn/Ptpa/Cnot7/Ppp6r3/Coro1c/Cd86/Pin1/Gnai2/Cbl/Nf1/Slc39a10	244
GO:0051174	BP	GO:0051174	regulation of phosphorus metabolic process	244/2073	336/3242	0.000234926	0.000234926	0.00288256	Abi2/Ppm1e/Ppia/Ppp5c/Smpd3/Ntrk2/Egfr/Prkag2/Nos1/Cdk5/Ppp1r2/Spag9/Kit/Gnaq/Pip4k2b/Ywhae/Ppp2ca/Rock2/Dab2ip/Pebp1/Eef1a1/Braf/Cadm1/Tnks1bp1/Ddx3x/Arrb2/Abca3/Hbb-b1/Ptprz1/Pkn1/Sh3glb1/Vcp/Sema4d/Htt/Sash1/Mtmr9/Cd81/Ncl/Mapre3/Ptpn11/Eif4g3/Slc8a2/Sirpa/Akap5/Gsk3a/Rptor/Phactr1/Vac14/Sos1/Abi1/Ccdc88a/Itga1/Pak1/Arhgef2/Fyn/Maged1/Nck1/Map2k1/Ncbp1/Rhoa/Nsmf/Ogt/Hes1/Sh3gl2/Mapt/Hsp90ab1/Mtor/Ptpn5/C9orf72/Ensa/Mydgf/Fkbp8/Cntn1/Ndufc2/Cdc37/Kras/Obox4/Tenm1/Rap2b/Eif4g1/Arrb1/Hdac6/Gnas/Myh9/Fermt2/Eef1a2/Prkar2a/Zzef1/Chordc1/Smcr8/Ntrk3/Mapk1/Adam9/Nck2/Dock7/Ephb2/Erbb4/Ptges3/Rap2a/Ralbp1/Ace/Camkk2/Slc8a3/Epha4/Pip4k2c/Ptpn1/Git1/Cdc42/Hsp90aa1/Ptk2/Dlg1/Impact/Pak2/Ywhab/Capn2/Map2k6/Gcn1/Plxnb2/Osbp/Prkaa1/Igbp1/Chmp6/Prkar2b/Lrp1/Insr/Bmpr2/Srcin1/Snx9/Ccr7/Slc1a1/Hpca/Map3k5/Ube2k/Marcks/Mapk8ip3/Crkl/Dvl1/Scp2/Clip3/Mapk3/Hsp90b1/Rabgef1/Smpd1/Pik3r4/Araf/Limch1/Prkar1b/Snca/Hspa4/Eno1/Rac1/Thy1/Myadm/Tfrc/Rapgef2/Csnk1d/Dlg4/App/Mapk9/Glmn/Ppm1f/Ppp1r9b/Prkaa2/Atp2b4/Src/Plec/Tsc2/Prkaca/Irs2/Dusp3/Map2k7/Lpcat1/Uchl1/Rgs14/Tnik/Mtch2/Grk2/Ptk2b/Apoe/Mavs/Ppp6r2/Dnm1l/Prkce/Ppp4r4/Hgs/Map2k4/Osbpl8/Ksr1/Mprip/Fxr1/Pip4k2a/Adcy8/Apc/Hras/Akap9/Prpsap1/Pdgfra/Flot1/Cab39/Ppp1r12a/Syap1/Ppp2r5a/Tab2/Hspa2/Dgkz/Grm5/Adcyap1r1/Dmtn/Dgkq/Ctnnd1/Ralb/Gsk3b/Twf1/Park7/Fxr2/Acsl1/Slc8a1/Ppp1r1b/Inpp5f/Slc4a4/Gpd1l/Adora1/Ttbk1/Prkca/Wnk1/Chp1/Idh1/Ehd4/Wdr91/Pfn2/Kndc1/Nrxn1/Dlg3/Nptn/Ptpa/Cnot7/Ppp6r3/Coro1c/Cd86/Pin1/Gnai2/Cbl/Nf1/Slc39a10	244
GO:0051261	BP	GO:0051261	protein depolymerization	51/2073	60/3242	0.00024021	0.00024021	0.00292781	Tmod1/Shroom2/Capzb/Camsap1/Vps4b/Map2/Gak/Stmn3/Wdr47/Katnb1/Arhgef2/Camsap2/Sh3gl2/Mical3/Cfl2/Hdac6/Map6d1/Stmn2/Taok1/Arpc2/Sh3gl1/Mtpn/Cracd/Add3/Cfl1/Carmil1/Capza2/Map1b/Clasp1/Actn2/Apc2/Twf2/Synj1/Wdr1/Stmn1/Hspa8/Evl/Capza1/Map1s/Add2/Apc/Tmod2/Dstn/Dmtn/Twf1/Add1/Clasp2/Map1a/Dnajc6/Pdxp/Camsap3	51
GO:0007188	BP	GO:0007188	adenylate cyclase-modulating G protein-coupled receptor signaling pathway	48/2073	56/3242	0.000241024	0.000241024	0.00292781	Grm4/Nos1/Gnaq/Grm7/Grm8/Adgrl2/Gna11/Akap5/Gsk3a/Chrm4/Adcy1/Palm/Gnal/Adgrb1/Nme2/Gnas/Adcy3/Akap12/Rapgef4/Rims2/Adcy9/Gpr101/Rapgef2/App/Gnaz/Gabbr2/Atp2b4/Prkaca/Psap/Adgrb3/Grk2/Gnai1/Ric8a/Adcy8/Adcyap1r1/Gna13/Adcy5/Prkacb/Chrm1/Adora1/Gabbr1/Chrm3/Adcy2/Gnao1/Gnai2/Adgrl1/Adgrl3/Adgrb2	48
GO:0031334	BP	GO:0031334	positive regulation of protein-containing complex assembly	65/2073	79/3242	0.00025091	0.00025091	0.00303273	Snap91/Ppp2ca/Dab2ip/Ddx3x/Abca3/Sh3glb1/Vcp/Psmc6/Atat1/Pak1/Nck1/Rhoa/Cand1/Rims1/Mapt/Mtor/Clip1/Mapre1/Tenm1/Bin1/Eif4g1/Fermt2/Nckap1/Grb2/Nck2/Dctn1/Git1/Sumo1/Hsp90aa1/Arpc2/Dlg1/Tppp3/Vasp/Cracd/Baiap2/Snx9/Carmil1/Epn1/Map1b/Snca/Mark4/Rac1/Tfrc/Pfn1/Mapk9/Hip1r/Src/Actr3/Tppp/Ptk2b/Evl/Mavs/Ckap5/Prkce/Apc/Akap9/Fscn1/Gsk3b/Park7/Gda/Ttbk1/Pfn2/Arf6/Cttn/Brcc3	65
GO:0097479	BP	GO:0097479	synaptic vesicle localization	35/2073	39/3242	0.000254473	0.000254473	0.00306057	Snap91/Cdk5/Syn1/Rab3a/Rab3gap1/Map2/Cdh2/Syn2/Dnm3/Picalm/Lin7a/Nlgn2/Syndig1/Ctbp1/Ctnnb1/Madd/Bsn/Synj1/Snca/Ap3b1/Ap3m2/Nlgn3/Nlgn1/Syn3/Ap3s2/Cnih2/Kif5b/Pclo/Dnm1/Ap3d1/Kif5c/Nrxn1/Ap3b2/Dpysl2/Trim46	35
GO:0060284	BP	GO:0060284	regulation of cell development	152/2073	202/3242	0.000266459	0.000266459	0.00318895	Lingo1/Tbc1d24/Snap91/Ntrk2/Pithd1/Egfr/Nos1/Cdk5/Kit/Ptprs/Rock2/Caprin1/Braf/Ndel1/Plxna1/Efnb3/Ptprz1/Map2/Sh3glb1/Eif4g2/Dcx/Sema4d/Prkci/Slc7a5/Gdi1/Akap5/Ppp3ca/Dpysl5/Smap1/Map6/Pak3/Ss18l1/Sos1/Pak1/Arhgef2/Robo2/Clptm1/Afdn/Map2k1/Rhoa/Hes1/Mapt/Mtor/Plxna2/Vamp7/Shank3/Nme2/Kras/Cyld/Obox4/Bin1/Gnas/Limk1/Ntrk3/Dock7/Ephb2/Il1rapl1/Trpv2/Dbnl/Picalm/Mfn2/Plxnc1/Tnr/Stat5b/Itpka/Tiam2/Ace/Brinp1/Trim32/Cul4a/Epha4/Dbn1/Hsp90aa1/Dip2b/Ptk2/Cyfip1/Cit/Ctnnb1/Kalrn/Plxnb2/Camk2b/Lrp1/Ist1/Baiap2/Bmpr2/Stau2/Nme1/Ccr7/Hoxb8/Rtn4/Prdx2/Marcks/Tenm4/Map1b/Prmt1/Tnfrsf11b/Twf2/Synj1/Actr2/Ap3b1/C1qc/Rac1/Thy1/Ache/L1cam/Rapgef2/Arhgap32/Dlg4/Mapk9/Hdac5/Rufy3/Hap1/Cdkl5/Arid1b/Grip1/Tsc2/Golga4/Rgs14/Tnik/Actr3/Hook3/Shtn1/Ptk2b/Apoe/Dnm1l/Sema4a/Cask/Ptpra/Apc/Syngap1/Adrm1/Grm5/Ap3d1/Gsk3b/Plxna4/Add1/Ppp1cc/Prxl2a/Prkca/Slc46a2/Serpine2/Nptn/Spart/Ttc3/Ptprd/Numbl/Nf1/Trim46/Rab21/Pafah1b1/Ywhah/Rheb	152
GO:0016050	BP	GO:0016050	vesicle organization	129/2073	169/3242	0.000272807	0.000272807	0.0032489	Shroom2/Tmed10/Snap91/Vps4b/Vps41/Vamp2/Rab12/Pi4k2a/Doc2a/Pip4k2b/Unc13a/Rab3a/Lyst/Wasl/Vapb/Snap29/Vps18/Vps11/Cacna1b/Stam/Prkci/Sort1/Septin8/Rab8b/Snap47/Atp6v1g2/Chmp7/Cadps/Srgn/Rims1/Prrt2/Trappc1/Vamp7/Syt3/Cplx3/Trappc4/Cplx2/Rimbp2/Vps8/Dnm3/C2cd5/Atp6v1h/Picalm/Sec23a/Eea1/Uso1/Snx3/Trappc10/Vapa/Vps33b/Arfgap2/Clcn3/Syt11/Rims2/Sec31a/Osbp/Chmp6/Unc13c/Bet1/Trappc5/Atp6v0a1/Stx16/Coro1a/Ap2m1/Pik3c3/Washc4/Rab5c/Synj1/Snca/Pikfyve/Ap3b1/Tom1/Myo18a/Ap1g1/Ap3m2/Ap1m1/Sec22b/Cplx1/Dlg4/Stx1b/Atp6v1a/Cul3/Syt7/Trappc9/Preb/Atp6v0d1/Baiap3/Hook3/Vti1b/Stx1a/Erc1/Apoe/Agfg1/Stxbp6/Stx17/Usp8/Ap3s2/Kif5b/Atp6v1c1/Pip4k2a/Rab5b/Trappc11/Dnm1/Sec24a/Arfgef2/Slc17a7/Tmed9/Ap3d1/Trim9/Syt1/Stx12/Chp1/Rab14/Snap25/Ptprn/Serpine2/Trappc12/Stx7/Stxbp1/Ap3b2/Erc2/Fnbp1l/Coro1c/Rab8a/Washc5/Rab1a/Pafah1b1/Ap1b1/Snph	129
GO:0030334	BP	GO:0030334	regulation of cell migration	176/2073	237/3242	0.000291252	0.000291252	0.00345166	Tbc1d24/Actn4/Smpd3/Rhob/Egfr/Camk1d/Cdk5/Spag9/Ccl7/Kit/Myo5a/Iqsec1/Rock2/Dab2ip/Wasl/Akt3/Ctnna2/Braf/Plxna1/Rcc2/Ptprz1/Sema4d/Flrt2/Sash1/Cd81/Mctp1/Col18a1/Elp3/Ppp3ca/Coro1b/Phactr1/Pak3/Camk2d/Pak1/Arhgef2/Nisch/Afdn/Dock10/Nck1/Map2k1/Rhoa/Ndrg4/Hace1/Mink1/Nsmf/Hspa5/Ogt/Mtor/Glul/Plxna2/Scai/Adgrb1/Tjp1/Camk2a/Synj2bp/Mapre2/Rap2b/Srgap2/Kif2a/Arhgdia/Hdac6/Myh9/Fermt2/Ntrk3/Mapk1/Adam9/Dock7/Ephb2/Abr/Erbb4/Plxnc1/Tnr/Stat5b/Akap12/Rap2a/Plaa/Ace/Trim32/Pdpk1/Cd47/Epha4/Cygb/Cdc42/Appl1/Arpc2/Ptk2/Rapgef4/Ago2/Plxnb2/Bcas3/Cd200/Slk/Bcr/Camk2b/Lrp1/Insr/Coro1a/Bmpr2/Srcin1/Ccr7/Carmil1/Rtn4/Mapk8ip3/Crkl/Clasp1/Mapk3/Srgap3/Rabgef1/Itgav/Limch1/Diaph1/Aldoa/Rac1/Thy1/Myadm/Arid4a/Rapgef2/Arhgap32/Pfn1/App/Ppm1f/Hdac5/Atp2b4/Rufy3/Src/Oxsr1/Ripor1/Tsc2/Irs2/Dusp3/Abl2/Actr3/Shtn1/Dpysl3/Ptk2b/Evl/Apoe/Dnm1l/Ythdf3/Prkce/Map4k4/Sema4a/Osbpl8/Atp1b2/Apc/Hras/Epb41l4b/Pdgfra/Rras2/Cyrib/Dmtn/Gsk3b/Gna13/Plxna4/Clasp2/Park7/Nbl1/Slc8a1/Atp8a1/Adora1/Prkca/Wnk1/Pfn2/Arf6/Bsg/Stk39/Srgap1/Wdr44/Jcad/Coro1c/Arhgap5/Gnai2/Nf1/Camsap3/Bcar1/Mpp1	176
GO:0006904	BP	GO:0006904	vesicle docking involved in exocytosis	31/2073	34/3242	0.00029957	0.00029957	0.00351815	Vamp2/Rab12/Unc13a/Rab3a/Ppfia3/Ykt6/Vps18/Vps11/Rab8b/Rims1/Rab3b/Kcnb1/Camk2a/Septin5/Exoc5/Rims2/Unc13c/Rab3c/Stx1b/Exoc3/Exoc4/Exoc7/Exoc6b/Exoc1/Ralb/Ncam1/Exoc2/Gnao1/Stxbp1/Rab8a/Exoc6	31
GO:1902414	BP	GO:1902414	protein localization to cell junction	67/2073	82/3242	0.000302497	0.000302497	0.00351815	Gphn/Scrib/Actn4/Cdk5/Vamp2/Tamalin/Iqsec2/Snap47/Dlg2/Afdn/Map2k1/Ogt/Mapt/C1ql3/Nptx1/Cacng3/Adam22/Nbea/Rab27b/Tjp1/Camk2a/Vps35/Fermt2/Lrrc7/Lrrtm1/Erbb4/Nlgn2/Git1/Dlg1/Rapgef4/Pak2/Kalrn/Baiap2/Stau2/Sacm1l/Mapk8ip3/Bsn/Lgi1/Neto2/Nptxr/Klc1/Cplx1/Dlg4/Stx1b/Mapk9/Mapk10/Grip1/Gpc4/Gripap1/Tnik/Nlgn3/Arhgap44/Nlgn1/Kif5b/Pclo/Hras/Asic2/Gsk3b/Map1a/Kif5c/Dlgap1/Shank1/Snap25/Nrxn1/Clstn3/Rab8a/Homer1	67
GO:0048589	BP	GO:0048589	developmental growth	149/2073	198/3242	0.000305285	0.000305285	0.00351815	Smpd3/Cdk5/Spag9/Unc13a/Ptprs/Ndel1/Cadm1/Plxna1/Slc12a5/Map2/Sh3glb1/Eif4g2/Dcx/Sema4d/Gas2/Atp8a2/Cd81/Gdi1/Ptpn11/Dhcr7/Gsk3a/Usp9x/Camk2d/Sos1/Mycbp2/Pdlim5/Nedd4l/Pak1/Cyfip2/Afdn/Rims1/G6pdx/Sh3gl2/Mapt/Dclk1/Hsp90ab1/Mtor/C9orf72/Nrp2/Sik3/Syt3/Carm1/Fkbp8/Sgpl1/Slc1a2/Cacna1c/Hdac6/Spr/Gnas/Limk1/Apba1/Ntrk3/Pkm/Mapk1/Nlgn4l/Atxn2/Rpl29/Trpv2/Erbb4/Dbnl/Picalm/Tnr/Stat5b/Ezr/Plaa/Dbn1/Gap43/Hsp90aa1/Tbce/Dip2b/Ptk2/Dlg1/Impact/Rims2/Cyfip1/Slc12a2/Ctnnb1/Lrp1/Ist1/Insr/Slc6a4/Bmpr2/Cfl1/Ppib/Rtn4/Tenm4/Map1b/Dvl1/Por/Twf2/Cntnap2/Pex5/L1cam/Sorbs2/Cops2/Arhgap32/Ube3a/App/Rufy3/Src/Cdkl5/Sgip1/Plec/Golga4/Abl2/Psap/Actr3/Shtn1/Nlgn3/Cxadr/Apoe/Myh10/Map2k4/Sema4a/Slc23a2/Anxa6/Cpne1/Apc/Plekha1/Pdgfra/Cpne6/Slc6a3/Wdr11/Gsk3b/Plxna4/Add1/Clasp2/Wasf1/Slc4a10/Syt1/Ncam1/Gpx1/Eif4h/Pelo/Mgll/Map7/Prickle1/Cpne5/Cttn/Spart/Rasal1/Dpysl2/Septin7/Pin1/Trim46/Rab21/Pafah1b1/Itsn2/Fdps	149
GO:0016082	BP	GO:0016082	synaptic vesicle priming	23/2073	24/3242	0.000305345	0.000305345	0.00351815	Napb/Unc13a/Rab3a/Rab3gap1/Stxbp5/Snap29/Snap47/Cadps/Rims1/Cadps2/Rims2/Unc13c/Synj1/Snca/Sv2a/Stx1b/Napa/Stx1a/Erc1/Rph3a/Snap25/Stxbp1/Erc2	23
GO:0034331	BP	GO:0034331	cell junction maintenance	23/2073	24/3242	0.000305345	0.000305345	0.00351815	Shroom2/Rab3a/Cadm1/Sort1/Afdn/Epb41l3/Tjp1/Fermt2/Appl1/Rims2/Cntnap2/Adgrb3/Erc1/Nlgn1/Syngap1/Dgkz/Plxna4/Cntnap1/Arf6/Nrxn1/Erc2/Adgrl3/Camsap3	23
GO:0007169	BP	GO:0007169	transmembrane receptor protein tyrosine kinase signaling pathway	112/2073	145/3242	0.00030564	0.00030564	0.00351815	Smpd3/Ntrk2/Egfr/Kit/Pip4k2b/Dab2ip/Braf/Ndel1/Cadm1/Efnb3/Sh3glb1/Flrt2/Sort1/Ncl/Ptpn11/Gsk3a/Sos1/Ccdc88a/Itga1/Pak1/Cyfip2/Fyn/Nck1/Map2k1/Ndrg4/Ogt/Ephb6/Nrp2/Nedd4/Pdap1/Sgpl1/Efnb2/Garem1/Kras/Epn2/C2cd5/Grb2/Ntrk3/Mapk1/Nck2/Ephb2/Erbb4/Mfn2/Stat5b/Pdpk1/Epha4/Pip4k2c/Ptpn1/Git1/Appl1/Ptk2/Ahi1/Lmtk2/Cyfip1/Ctnnb1/Prkaa1/Chmp6/Ngef/Bcr/Lrp1/Insr/Rtn4/Sipa1l1/Marcks/Crkl/Mapk3/Arf4/Rabgef1/Anks1b/Snca/Rac1/Rapgef2/Hip1r/Src/Hap1/Tsc2/Stmn1/Irs2/Dusp3/Abl2/Rgs14/Frs3/Ptk2b/Ptpre/Hgs/Osbpl8/Ptpra/Pip4k2a/Apc/Plekha1/Hras/Pdgfra/Adrm1/Ralb/Gsk3b/Clasp2/Wasf1/Prkcb/Adora1/Prkca/Rab14/Prickle1/Snx5/Nrxn1/Nptn/Efnb1/Sorbs1/Jcad/Slc27a4/Gnai2/Cbl/Bcar1	112
GO:0022411	BP	GO:0022411	cellular component disassembly	133/2073	175/3242	0.000307972	0.000307972	0.00351815	Tmod1/Shroom2/Capzb/Camsap1/Vps4b/Cdk5/Napb/Clec16a/Iqsec1/Lrba/Tecpr1/Ndel1/Snap29/Map2/Vcp/Vps13c/Htt/Gak/Stmn3/Atp2a2/Wdr47/Akap5/Gsk3a/Katnb1/Vps33a/Snx30/Chmp7/Arhgef2/Camsap2/Ogt/Sh3gl2/C1qb/Abce1/Arfip2/Snx14/Fkbp8/Cers1/Cdc37/Mical3/Pym1/Mapre2/Cfl2/Hdac6/Smcr8/Oga/Rimoc1/Atg2b/Vdac1/Dctn1/Mfn2/Plxnc1/Map6d1/Stmn2/Taok1/Fundc1/Epha4/Arpc2/Sh3gl1/Retreg2/Epg5/Mtpn/Prkaa1/Chmp6/Ngef/Cracd/Insr/Add3/Cfl1/Carmil1/Pik3c3/Capza2/Map1b/Clasp1/Actn2/Apc2/Pik3r4/Nsf/Twf2/Synj1/Map1lc3a/C1qc/Tom1/Wdr1/Klc1/Napa/Prkaa2/Slc25a46/Stmn1/Hspa8/Dusp3/Adgrb3/Eif5a2/Spast/Evl/Dnm1l/Upf1/Stx17/Map4k4/Capza1/Map1s/Kif5b/Etf1/Add2/Apc/Atg9a/Fscn1/Flot1/Bnip3/Tmod2/Dstn/Hspa2/Dmtn/Gsk3b/Denr/Twf1/Add1/Atg3/Clasp2/Map1a/Huwe1/Pex14/Pelo/Prickle1/Arf6/Wipi2/Cttn/Septin7/Mcts1/Gspt1/Dnajc6/Pdxp/Pafah1b1/Camsap3	133
GO:0033043	BP	GO:0033043	regulation of organelle organization	292/2073	408/3242	0.000308448	0.000308448	0.00351815	Abi2/Ruvbl2/Tmod1/Shroom2/Arpc1a/Ppm1e/Capzb/Septin9/Smpd3/Tom1l2/Camsap1/Arhgap35/Tmem33/Vps4b/Cct2/Pick1/Clec16a/Doc2a/Pip4k2b/Rab3a/Rab3gap1/Ptprs/Gmfb/Rock2/Wasl/Cct6a/Pebp1/Ctnna2/Braf/Tecpr1/Coro2b/Arrb2/Mark2/Snx18/Map2/Sh3glb1/Vps11/Cacna1b/Vps13c/Htt/Stam/Stmn3/Wdr47/Mapre3/Eif4g3/Gsk3a/Syne1/Coro1b/Katnb1/Cdh2/Map6/Ehd3/Pak3/Mycbp2/Ccdc88a/Snx30/Chmp7/Pak1/Arhgef2/Cyfip2/Vat1/Camsap2/Nck1/Map2k1/Arpc1b/Arpc3/Rhoa/Rims1/Prrt2/Cct3/Mapt/Tubb4a/Mff/Mtor/Arfip2/Tcp1/Lrrc4b/C9orf72/Clip1/Cyria/Syt3/Cplx3/Fkbp8/Cers1/Shank3/Tjp1/Cct8/Cplx2/Il1rap/Cyld/Obox4/Taok2/Mapre2/Mapre1/Tenm1/Rimbp2/Map4/Vps35/Bin1/Cfl2/Arhgdia/Hdac6/Limk1/Fermt2/Hnrnpa2b1/Rab33b/Lrfn1/Nckap1/C2cd5/Grb2/Ank1/Smcr8/Lrrtm1/Ntrk3/Mapk1/Nck2/Cnot1/Dbnl/Stx18/Vdac1/Dctn1/Mfn2/Map6d1/Stmn2/Dync1h1/Naa10/Ezr/Dync1li1/Ralbp1/Mpdz/Taok1/Gdi2/Scfd1/Cd47/Gpm6b/Pip4k2c/Git1/Cdc42/Dbn1/Gap43/Rap1gds1/Arpc2/Dlg1/Pak2/Syt11/Cltc/Capn2/Rims2/Cyfip1/Cit/Ctnnb1/Vasp/Mtpn/Osbp/Prkaa1/Bcas3/Rab3gap2/Gba2/Arfgef1/Chmp6/Plscr3/Camk2b/Lrp1/Synpo/Cracd/Baiap2/Insr/Coro1a/Rnh1/Stau2/Snx9/Add3/Cfl1/Carmil1/Sipa1l1/Capza2/Map1b/Clasp1/Clip3/Actn2/Washc4/Apc2/Mapk3/Limch1/Rhot1/Twf2/Arhgef7/Diaph1/Synj1/Snca/Pikfyve/Cct4/Mark4/Rac1/Tom1/Wdr1/Nptxr/Myadm/Tfrc/Sec22b/Cplx1/Pfn1/Mapk9/Ppm1f/Prkaa2/Cct5/Cul3/Hip1r/Syt7/Fkbp4/Src/Hap1/Preb/Cdkl5/Arid1b/Stmn1/Map2k7/Fam162a/Actr3/Tppp/Mtch2/Erc1/Ptk2b/Rab1b/Evl/Mavs/Ddhd2/Dnm1l/Ckap5/Prkce/Arhgap44/Lnpk/Upf1/Gnai1/Capza1/Map1s/Kif5b/Add2/Pip4k2a/Hsph1/Cep120/Apc/Hras/Akap9/Zw10/Fscn1/Bnip3/Tmod2/Cyrib/Dstn/Tmed9/Dmtn/Ralb/Gsk3b/Twf1/Trim9/Add1/Atg3/Clasp2/Wasf1/Map1a/Syt1/G3bp2/Huwe1/Gpx1/Surf4/Gda/Rhog/Lrsam1/Shank1/Washc2/Arpc4/Pfn2/Rbsn/Arf6/Nrxn1/Eml2/G3bp1/Trappc12/Cttn/Stxbp1/Erc2/Septin7/Washc5/Ptprd/Ruvbl1/Pdxp/Spire1/Pafah1b1/Ywhah/Camsap3/Cotl1	292
GO:0060322	BP	GO:0060322	head development	151/2073	201/3242	0.000319764	0.000319764	0.00359599	Shroom2/Scrib/Ntrk2/Arhgap35/Cend1/Egfr/Cdk5/Gnaq/Ywhae/Rab3gap1/Ptprs/Dab2ip/Akt3/Ctnna2/Braf/Jakmip1/Mboat7/Ndel1/Plxna1/Dcx/Htt/Gak/Atat1/Wdr47/Atp1a2/Ptpn11/Adgrl2/Usp9x/Phactr1/Cdh2/Rtn3/Eml1/Sos1/Pak1/Robo2/Fyn/Afdn/Map2k1/Rhoa/Ndrg4/Mink1/Hspa5/Tuba1a/Hes1/Dclk1/Plxna2/Nrp2/Cntn1/Sall3/Cers1/Shank3/Nefh/Sgpl1/Kras/Slc1a2/Rogdi/Atp2b2/Srgap2/Rtn1/Tacc2/Agtpbp1/Mast1/Mapk1/Nlgn4l/Atxn2/Dock7/Ephb2/Abr/Slc6a17/Erbb4/Tnr/Uqcrq/Git1/Ahi1/Ctnnb1/Tacc1/Plxnb2/Bcr/Slc6a4/Pafah1b3/Septin4/Slc1a1/Dclk2/Fbxw11/Rtn4/Mapk8ip3/Crkl/Mapk3/Llgl1/Diaph1/Synj1/Vps51/Rac1/Aatk/Cntnap2/Wdr37/Pex5/Cacna1a/Rapgef2/Csnk1d/App/Celsr2/Napa/Src/Slc25a46/Hap1/Trappc9/Irs2/Nfasc/Kif1a/Abl2/Psap/Hook3/Gdpd5/Pgap1/Myh10/Tubb2a/Ppt1/Pafah1b2/Map1s/Atp1b2/Tmx2/Cep120/Plekha1/Pdgfra/Slc6a3/Wdr11/Gsk3b/Plxna4/Slc4a7/Cul5/Slc4a10/Ncam1/Dmxl2/Pcdh19/Prickle1/Cadm2/Kndc1/Nrxn1/Slitrk5/Serpine2/Scyl2/Dpysl2/Coro1c/Bag6/Kcna1/Tubb2b/Numbl/Nf1/Adgrl3/Pafah1b1	151
GO:0034763	BP	GO:0034763	negative regulation of transmembrane transport	44/2073	51/3242	0.000324083	0.000324083	0.00359599	Slc30a1/Nos1/Ywhae/Cacnb3/Arl6ip5/Atp1a2/Gsk3a/Ppp3ca/Camk2d/Nedd4l/Fabp5/Gnb5/Snx27/Mtor/Nedd4/Cers1/Bin1/Ephb2/Vdac1/Sestd1/Sri/Fgf12/Ace/Gsto1/Sumo1/Ahi1/Actn2/Ppp3r1/Grk6/Oxsr1/Grip1/Irs2/Grk2/Prkce/Cbarp/Slc43a2/Park7/Prkcb/Ppp3cb/Prkca/Kcnab1/Stk39/Ank3/Ywhaq	44
GO:0043271	BP	GO:0043271	negative regulation of monoatomic ion transport	44/2073	51/3242	0.000324083	0.000324083	0.00359599	Slc30a1/Nos1/Gnaq/Ywhae/Cacnb3/Atp1a2/Akap5/Ppp3ca/Camk2d/Nedd4l/Gnb5/Wnk2/Snx27/Hes1/Mtor/Nedd4/Bin1/Ephb2/Vdac1/Sestd1/Sri/Fgf12/Ace/Gsto1/Sumo1/Actn2/Ppp3r1/Grk6/Prkg2/Oxsr1/Grip1/Ptk2b/Prkce/Cbarp/Park7/Ppp3cb/Prkca/Wnk1/Kcnab1/Serpine2/Stk39/Ank3/Gnao1/Ywhaq	44
GO:0008542	BP	GO:0008542	visual learning	27/2073	29/3242	0.000325978	0.000325978	0.00359599	Cdk5/Kit/Braf/Htt/Atp1a2/Ndrg4/Tuba1a/Mtor/Kras/Cacna1c/Zzef1/Tanc1/Atp1a3/Kmt2a/Synpo/App/Abl2/Rgs14/Nlgn3/Ddhd2/Ckap5/Cacna1e/Ric8a/Syngap1/Ppp1r1b/Nptn/Nf1	27
GO:0051489	BP	GO:0051489	regulation of filopodium assembly	27/2073	29/3242	0.000325978	0.000325978	0.00359599	Capzb/Wasl/Gpm6a/Palm/Tenm1/Dnm3/Ephb2/Rab5a/Cdc42/Dbn1/Gap43/Arpc2/Bcas3/Stau2/Ccr7/Rac1/Actr3/Dpysl3/Arhgap44/Nlgn1/Fxr1/Fscn1/Dmtn/Fxr2/Arf6/Nrxn1/Fnbp1l	27
GO:0051606	BP	GO:0051606	detection of stimulus	27/2073	29/3242	0.000325978	0.000325978	0.00359599	Kit/Cadm1/Arrb2/Scn1a/Cacnb3/Grm8/Atp8a2/Wdr47/Cacnb4/Pak1/Fyn/Ryr2/Slc24a4/Atp2b2/Arrb1/Stim1/Gnb1/Slc12a2/Itgav/Prph2/Asic2/Rdh11/Phf24/Syt1/Adora1/Serpine2/Kcna1	27
GO:0099068	BP	GO:0099068	postsynapse assembly	27/2073	29/3242	0.000325978	0.000325978	0.00359599	Ptprs/Cdh2/C1ql3/Nptx1/Lrrc4b/Shank3/Il1rap/Vps35/Lrfn1/Lrrtm1/Ntrk3/Nlgn4l/Dock7/Ephb2/Nlgn2/Gap43/Sipa1l1/Psd/Crkl/Lzts3/Nptxr/Nlgn3/Ptk2b/Nlgn1/Nrxn1/Ptprd/Numbl	27
GO:0031589	BP	GO:0031589	cell-substrate adhesion	72/2073	89/3242	0.000327113	0.000327113	0.00359599	Actn4/Cdk5/Braf/Coro2b/Rcc2/Ptprz1/Ptpn11/Sirpa/Itga1/Epdr1/Actn1/Rhoa/Mink1/Itgb8/Taok2/Myh9/Fermt2/Adam9/Rpl29/Pdpk1/Gpm6b/Cdc42/Dbn1/Arpc2/Ptk2/Ctnnb1/Bcas3/Slk/Bcr/Lrp1/Coro1a/Srcin1/Cfl1/Carmil1/Marcks/Crkl/Clasp1/Actn2/Cspg5/Itgav/Limch1/Peak1/Rac1/Thy1/Bcam/Myadm/L1cam/Ppm1f/Hsd17b12/Src/P4hb/Dusp3/Ptk2b/Prkce/Map4k4/Cask/Ptpra/Atp1b2/Ttyh1/Dmtn/Gsk3b/Clasp2/Smoc1/Zyx/Mslnl/Cttn/Sorbs1/Coro1c/Rab1a/Nf1/Camsap3/Bcar1	72
GO:0022898	BP	GO:0022898	regulation of transmembrane transporter activity	97/2073	124/3242	0.000344211	0.000344211	0.0037669	Cdk5/Pick1/Kcnc1/Vamp2/Scn4b/Ywhae/Myo5a/Atp1b1/Htt/Cacnb3/Atp1a2/Akap5/Ppp3ca/Hcn3/Ehd3/Cacnb4/Jph3/Camk2d/Nedd4l/Cacna2d1/Gnb5/Wnk2/Snx27/Scn2b/Mink1/Ryr2/Shisa6/Cacng3/Nedd4/Shank3/Hcn2/Cacng8/Ephb2/Cacnb2/Slmap/Sri/Stim1/Fgf12/Nlgn2/Gsto1/Sumo1/Dlg1/Fkbp1a/Ahcyl1/Cfl1/Hpca/Rasgrf2/Atp1b3/Actn2/Ppp3r1/Grk6/Neto2/Snca/Akap7/Ndufa4/Ank2/Cacna1a/Dlg4/App/Oxsr1/Hap1/Grip1/Stim2/Nlgn3/Ptk2b/Rasgrf1/Nlgn1/Cbarp/Atp1b2/Cnih2/Kif5b/Akap9/Rph3a/Asic2/Hspa2/Cacnb1/Grm5/Gsg1l/Hcn1/Park7/S100a1/Ppp3cb/Gpd1l/Prkca/Chp1/Shank1/Scn1b/Kcnab1/Nrxn1/Chrm3/Glrx/Stk39/Ank3/Kcna1/Hk1/Homer1/Ywhah	97
GO:0040017	BP	GO:0040017	positive regulation of locomotion	109/2073	141/3242	0.000347805	0.000347805	0.00378916	Tbc1d24/Actn4/Rhob/Egfr/Camk1d/Spag9/Ccl7/Kit/Myo5a/Iqsec1/Rock2/Dab2ip/Wasl/Akt3/Ptprz1/Sema4d/Sash1/Col18a1/Elp3/Ppp3ca/Pak3/Camk2d/Pak1/Arhgef2/Map2k1/Rhoa/Nsmf/Hspa5/Mtor/Tjp1/Mapre2/Vps35/Hdac6/Fermt2/Ntrk3/Mapk1/Adam9/Dock7/Ephb2/Erbb4/Tpbg/Stat5b/Akap12/Plaa/Trim32/Cd47/Epha4/Cdc42/Arpc2/Ptk2/Rapgef4/Ago2/Bcas3/Lrp1/Insr/Coro1a/Bmpr2/Ccr7/Cfl1/Carmil1/Rtn4/Mapk8ip3/Crkl/Clasp1/Mapk3/Itgav/Diaph1/Aldoa/Rac1/Thy1/Myadm/Rapgef2/Arhgap32/Pfn1/App/Ppm1f/Rufy3/Src/Oxsr1/Ripor1/Tsc2/Irs2/Abl2/Actr3/Shtn1/Ptk2b/Dnm1l/Prkce/Map4k4/Sema4a/Apc/Hras/Epb41l4b/Pdgfra/Rras2/Dmtn/Clasp2/Slc8a1/Atp8a1/Prkca/Wnk1/Arf6/Bsg/Stk39/Cttn/Jcad/Arhgap5/Gnai2/Bcar1	109
GO:0021954	BP	GO:0021954	central nervous system neuron development	34/2073	38/3242	0.000361048	0.000361048	0.00391422	Lingo1/Dcc/Ntrk2/Arhgap35/Cdk5/Gnaq/Ndel1/Plxna1/Map2/Dcx/Wdr47/Mycbp2/Dclk1/Hsp90ab1/Ephb6/Nrp2/Agtpbp1/Ephb2/Uqcrq/Taok1/Epha4/Hsp90aa1/Ptk2/Gba2/Dclk2/Kifbp/Rac1/Rapgef2/Plxna4/Slc4a10/Prkca/Scn1b/Scyl2/Pafah1b1	34
GO:0030335	BP	GO:0030335	positive regulation of cell migration	104/2073	134/3242	0.000364117	0.000364117	0.00391422	Tbc1d24/Actn4/Rhob/Egfr/Camk1d/Spag9/Ccl7/Kit/Myo5a/Iqsec1/Rock2/Dab2ip/Akt3/Ptprz1/Sema4d/Sash1/Col18a1/Elp3/Ppp3ca/Pak3/Camk2d/Pak1/Arhgef2/Map2k1/Rhoa/Nsmf/Hspa5/Mtor/Tjp1/Mapre2/Hdac6/Fermt2/Ntrk3/Mapk1/Adam9/Dock7/Ephb2/Erbb4/Stat5b/Akap12/Plaa/Trim32/Cd47/Epha4/Cdc42/Arpc2/Ptk2/Rapgef4/Ago2/Bcas3/Lrp1/Insr/Coro1a/Bmpr2/Ccr7/Carmil1/Rtn4/Mapk8ip3/Crkl/Clasp1/Mapk3/Itgav/Diaph1/Aldoa/Rac1/Thy1/Myadm/Rapgef2/Arhgap32/Pfn1/App/Ppm1f/Rufy3/Src/Oxsr1/Ripor1/Tsc2/Irs2/Abl2/Actr3/Shtn1/Ptk2b/Dnm1l/Prkce/Map4k4/Sema4a/Apc/Hras/Epb41l4b/Pdgfra/Rras2/Dmtn/Clasp2/Slc8a1/Atp8a1/Prkca/Wnk1/Arf6/Bsg/Stk39/Jcad/Arhgap5/Gnai2/Bcar1	104
GO:0070848	BP	GO:0070848	response to growth factor	104/2073	134/3242	0.000364117	0.000364117	0.00391422	Smpd3/Ntrk2/Egfr/Nos1/Rock2/Emd/Dab2ip/Eef1a1/Gria1/Arrb2/Ppm1a/Sh3glb1/Flrt2/Sort1/Dync1li2/Ncl/Ptpn11/Usp9x/Coro1b/Sos1/Cyfip2/Fyn/Hspa5/Ogt/Hes1/Sh3gl2/Nrp2/Nedd4/Fkbp8/Itgb8/Garem1/Epn2/Hdac6/Fermt2/Gria2/Grb2/Ntrk3/Mapk1/Adam9/Erbb4/Stat5b/Stmn2/Dync1li1/Ptpn1/Git1/Dbn1/Appl1/Arpc2/Ptk2/Dlg1/Lmtk2/Cyfip1/Ctnnb1/Kcnd3/Lrp1/Insr/Coro1a/Bmpr2/Cfl1/Rap1gap/Crkl/Mapk3/Twf2/Arid4a/Snx1/Usp15/Rapgef2/Ube2o/Atp2b4/Mtss2/Snx6/Src/Hap1/Neo1/Ehd1/Grip1/Dusp3/Frs3/Actr3/Grk2/Prkce/Rab35/Hgs/Usp8/Cask/Pdgfra/Syap1/Gsk3b/Slc4a7/Wasf1/Prkcb/Nbl1/Pelo/Zyx/Rab14/Ehd4/Arf6/Nrxn1/Nptn/Spart/Jcad/Pin1/Wwox/Bcar1	104
GO:0048168	BP	GO:0048168	regulation of neuronal synaptic plasticity	37/2073	42/3242	0.000404392	0.000404392	0.00432801	Kit/Syn1/Unc13a/Rab3a/Rab3gap1/Ppfia3/Slc8a2/Jph3/Nsmf/Rims1/Shisa6/Syngr1/Shank3/Camk2a/Kras/Shisa7/Ephb2/Rab5a/Kmt2a/Camk2b/Synpo/Ncdn/Snca/Rac1/Dlg4/App/Rasgrf1/Hras/Syngap1/Syap1/Grm5/Gsk3b/Slc4a10/Nptn/Rab8a/Nf1/Syp	37
GO:0071363	BP	GO:0071363	cellular response to growth factor stimulus	101/2073	130/3242	0.000413432	0.000413432	0.00440536	Smpd3/Ntrk2/Egfr/Nos1/Emd/Dab2ip/Eef1a1/Gria1/Arrb2/Ppm1a/Sh3glb1/Flrt2/Sort1/Dync1li2/Ncl/Ptpn11/Usp9x/Coro1b/Sos1/Cyfip2/Fyn/Hspa5/Ogt/Hes1/Sh3gl2/Nrp2/Nedd4/Fkbp8/Itgb8/Garem1/Epn2/Fermt2/Gria2/Grb2/Ntrk3/Adam9/Erbb4/Stat5b/Stmn2/Dync1li1/Ptpn1/Git1/Dbn1/Appl1/Arpc2/Ptk2/Dlg1/Lmtk2/Cyfip1/Ctnnb1/Kcnd3/Lrp1/Insr/Coro1a/Bmpr2/Cfl1/Rap1gap/Crkl/Mapk3/Twf2/Arid4a/Snx1/Usp15/Rapgef2/Ube2o/Atp2b4/Mtss2/Snx6/Src/Hap1/Neo1/Ehd1/Grip1/Dusp3/Frs3/Actr3/Grk2/Prkce/Rab35/Hgs/Usp8/Cask/Pdgfra/Syap1/Gsk3b/Slc4a7/Wasf1/Prkcb/Nbl1/Pelo/Zyx/Rab14/Ehd4/Arf6/Nrxn1/Nptn/Spart/Jcad/Pin1/Wwox/Bcar1	101
GO:0034764	BP	GO:0034764	positive regulation of transmembrane transport	76/2073	95/3242	0.000437733	0.000437733	0.00464393	Slc38a1/Nos1/Cdk5/Kcnc1/Dpp6/Myo5a/Braf/Atp1b1/Htt/Cacnb3/Prkci/Slc7a5/Ptpn11/Akap5/Ppp3ca/Ehd3/Cacnb4/Nedd4l/Cacna2d1/Wnk2/Ryr2/G6pdx/Cacng3/Ak1/Shank3/Slc1a2/Cacng8/Cacna1c/C2cd5/Oga/Ephb2/Erbb4/Mfn2/Cacnb2/Sri/Stim1/Acsl6/Gsto1/Sumo1/Appl1/Insr/Cfl1/Atp1b3/Clip3/Actn2/Ppp3r1/Snca/Thy1/Akap7/Ndufa4/Ank2/Hap1/Irs2/Stim2/Nlgn3/Rgs7/Acsl5/Osbpl8/Atp1b2/Kif5b/Akap9/Asic2/Hspa2/Adcyap1r1/Hcn1/S100a1/Acsl1/Ppp3cb/Wnk1/Chp1/Kcnip2/Glrx/Stk39/Ank3/Sorbs1/Kcna1	76
GO:0060560	BP	GO:0060560	developmental growth involved in morphogenesis	81/2073	102/3242	0.000445703	0.000445703	0.00470793	Cdk5/Spag9/Unc13a/Ptprs/Ndel1/Cadm1/Plxna1/Map2/Sh3glb1/Eif4g2/Dcx/Sema4d/Gdi1/Usp9x/Nedd4l/Pak1/Cyfip2/Afdn/Rims1/Sh3gl2/Mapt/Dclk1/Hsp90ab1/C9orf72/Nrp2/Syt3/Hdac6/Limk1/Ntrk3/Trpv2/Dbnl/Picalm/Tnr/Plaa/Dbn1/Hsp90aa1/Dip2b/Impact/Rims2/Cyfip1/Slc12a2/Ctnnb1/Lrp1/Ist1/Bmpr2/Cfl1/Rtn4/Map1b/Dvl1/Twf2/L1cam/Arhgap32/App/Rufy3/Cdkl5/Golga4/Actr3/Shtn1/Nlgn3/Apoe/Sema4a/Slc23a2/Cpne1/Cpne6/Gsk3b/Plxna4/Clasp2/Wasf1/Syt1/Mgll/Prickle1/Cpne5/Cttn/Spart/Rasal1/Dpysl2/Septin7/Trim46/Rab21/Pafah1b1/Itsn2	81
GO:0048499	BP	GO:0048499	synaptic vesicle membrane organization	22/2073	23/3242	0.00046064	0.00046064	0.00483147	Doc2a/Rab3a/Snap29/Cacna1b/Snap47/Rims1/Prrt2/Syngr1/Cplx3/Cplx2/Rimbp2/Rims2/Cplx1/Stx1b/Syt7/Stx1a/Erc1/Ap3d1/Syt1/Snap25/Stxbp1/Erc2	22
GO:0071692	BP	GO:0071692	protein localization to extracellular region	110/2073	143/3242	0.000461376	0.000461376	0.00483147	Tmed10/Stxbp5l/Ppia/Egfr/Nos1/Pick1/Rab12/Gnaq/Rab3a/Lyst/Myo5a/Rab11b/Stxbp5/Ppid/Anxa7/Htt/Ptpn11/Gna11/Akap5/Rab8b/Ppp3ca/Rptor/Tmem132a/Copg2/Gsdmd/Kcnj6/Glul/Rab3b/Ensa/Sncg/Copg1/Kcnb1/Cplx3/Vps35/Cacna1c/Arrb1/Gnas/Myh9/Aacs/Ildr2/Oga/Adam9/Sri/Stim1/Ezr/Nlgn2/Vsnl1/Rap1gds1/Ahi1/Rapgef4/Rims2/Slc12a2/Madd/Osbp/Cd200/Rab3c/Lrp1/Srcin1/C2cd2l/Pik3c3/Llgl1/Slc4a8/Rac1/Myo18a/Ap1g1/Ptprn2/Cplx1/Gnaz/Syt7/Neo1/Preb/Baiap3/Prkaca/Irs2/Psap/Stx1a/Apoe/Dnm1l/Myh10/Prkce/Map4k4/Cask/Cacna1e/Exoc1/Kif5b/Pclo/Adcy8/Rab11fip2/Sec24a/Brsk2/Dmtn/Park7/Adcy5/Prkcb/Nbl1/Ppp3cb/Rab11fip5/Hcfc1/Sytl4/Snap25/Ptprn/Arf6/Bsg/Chrm3/Gnao1/Ube2q1/Rab8a/Slc16a1/Pafah1b1/Ap1b1	110
GO:0014902	BP	GO:0014902	myotube differentiation	26/2073	28/3242	0.000478736	0.000478736	0.00499174	Xk/Sort1/Cd81/Pld3/Ppp3ca/Neu2/Dyrk1b/Mtor/Adgrb1/Hdac6/Myh9/Stim1/Tanc1/Capn2/Cntnap2/Hdac5/Neo1/Ehd1/Plec/Adgrb3/Flot1/Gsk3b/Ppp3cb/Gpx1/Cntnap1/Homer1	26
GO:1990138	BP	GO:1990138	neuron projection extension	73/2073	91/3242	0.000486408	0.000486408	0.00504072	Cdk5/Spag9/Unc13a/Ptprs/Ndel1/Plxna1/Map2/Sh3glb1/Eif4g2/Dcx/Sema4d/Gdi1/Usp9x/Nedd4l/Pak1/Cyfip2/Afdn/Rims1/Sh3gl2/Mapt/Dclk1/Hsp90ab1/C9orf72/Nrp2/Syt3/Limk1/Ntrk3/Trpv2/Dbnl/Picalm/Tnr/Plaa/Dbn1/Hsp90aa1/Dip2b/Impact/Rims2/Cyfip1/Ctnnb1/Lrp1/Bmpr2/Rtn4/Map1b/Dvl1/Twf2/L1cam/Arhgap32/Rufy3/Cdkl5/Golga4/Actr3/Shtn1/Nlgn3/Apoe/Sema4a/Slc23a2/Cpne1/Cpne6/Gsk3b/Plxna4/Clasp2/Wasf1/Syt1/Mgll/Prickle1/Cpne5/Cttn/Rasal1/Dpysl2/Trim46/Rab21/Pafah1b1/Itsn2	73
GO:0044788	BP	GO:0044788	modulation by host of viral process	17/2073	17/3242	0.000487583	0.000487583	0.00504072	Paip1/Pi4ka/Rock2/Eef1a1/Vapb/Fasn/Psmc3/Rab5a/Ythdc2/Eea1/Vapa/Cdc42/Cfl1/Ppib/Pik3c3/Hspa8/Apoe	17
GO:0048639	BP	GO:0048639	positive regulation of developmental growth	57/2073	69/3242	0.000496439	0.000496439	0.00511053	Unc13a/Ndel1/Sh3glb1/Eif4g2/Dcx/Sema4d/Atp8a2/Gdi1/Nedd4l/Pak1/Afdn/Rims1/Mapt/Mtor/Syt3/Limk1/Ntrk3/Mapk1/Trpv2/Erbb4/Dbnl/Picalm/Stat5b/Ezr/Plaa/Dbn1/Dlg1/Rims2/Cyfip1/Lrp1/Ist1/Insr/Bmpr2/Ppib/Map1b/Twf2/Pex5/L1cam/Arhgap32/Rufy3/Cdkl5/Sgip1/Golga4/Shtn1/Apoe/Slc23a2/Cpne6/Slc6a3/Gsk3b/Syt1/Ncam1/Cpne5/Rasal1/Pin1/Pafah1b1/Itsn2/Fdps	57
GO:0051495	BP	GO:0051495	positive regulation of cytoskeleton organization	65/2073	80/3242	0.000508034	0.000508034	0.00519684	Abi2/Ppm1e/Vps4b/Rock2/Wasl/Braf/Katnb1/Ccdc88a/Pak1/Nck1/Rhoa/Mapt/Mtor/Clip1/Mapre1/Tenm1/Bin1/Cfl2/Limk1/Fermt2/Nckap1/Grb2/Ntrk3/Nck2/Dctn1/Stmn2/Dync1h1/Cd47/Git1/Cdc42/Arpc2/Dlg1/Cyfip1/Vasp/Bcas3/Synpo/Cracd/Baiap2/Snx9/Add3/Cfl1/Carmil1/Map1b/Actn2/Limch1/Rac1/Wdr1/Pfn1/Ppm1f/Actr3/Ptk2b/Evl/Ckap5/Prkce/Cep120/Apc/Hras/Akap9/Dstn/Wasf1/Gda/Pfn2/Arf6/Cttn/Pdxp	65
GO:0001932	BP	GO:0001932	regulation of protein phosphorylation	190/2073	259/3242	0.000510669	0.000510669	0.00519684	Abi2/Ppm1e/Ppia/Ppp5c/Smpd3/Ntrk2/Egfr/Prkag2/Nos1/Cdk5/Spag9/Kit/Gnaq/Ppp2ca/Rock2/Dab2ip/Pebp1/Braf/Cadm1/Tnks1bp1/Ddx3x/Arrb2/Hbb-b1/Ptprz1/Pkn1/Sema4d/Htt/Sash1/Cd81/Ncl/Mapre3/Ptpn11/Eif4g3/Slc8a2/Sirpa/Akap5/Gsk3a/Rptor/Sos1/Abi1/Ccdc88a/Pak1/Arhgef2/Fyn/Maged1/Nck1/Map2k1/Ncbp1/Rhoa/Ogt/Hes1/Sh3gl2/Hsp90ab1/Mtor/Ptpn5/C9orf72/Mydgf/Fkbp8/Cntn1/Cdc37/Kras/Obox4/Tenm1/Rap2b/Eif4g1/Arrb1/Hdac6/Gnas/Fermt2/Prkar2a/Zzef1/Chordc1/Smcr8/Ntrk3/Mapk1/Adam9/Nck2/Dock7/Ephb2/Erbb4/Rap2a/Ralbp1/Ace/Camkk2/Slc8a3/Epha4/Ptpn1/Hsp90aa1/Ptk2/Dlg1/Impact/Pak2/Map2k6/Plxnb2/Osbp/Prkaa1/Chmp6/Prkar2b/Lrp1/Insr/Bmpr2/Srcin1/Snx9/Ccr7/Slc1a1/Map3k5/Ube2k/Marcks/Mapk8ip3/Crkl/Dvl1/Clip3/Mapk3/Rabgef1/Smpd1/Araf/Limch1/Prkar1b/Snca/Hspa4/Rac1/Thy1/Myadm/Tfrc/Rapgef2/Csnk1d/Dlg4/App/Mapk9/Ppm1f/Ppp1r9b/Atp2b4/Src/Plec/Tsc2/Dusp3/Map2k7/Uchl1/Rgs14/Tnik/Grk2/Ptk2b/Apoe/Mavs/Prkce/Hgs/Map2k4/Osbpl8/Ksr1/Mprip/Fxr1/Adcy8/Apc/Hras/Akap9/Pdgfra/Flot1/Cab39/Syap1/Tab2/Hspa2/Grm5/Dmtn/Dgkq/Ctnnd1/Ralb/Gsk3b/Twf1/Park7/Fxr2/Acsl1/Slc8a1/Inpp5f/Gpd1l/Adora1/Ttbk1/Prkca/Chp1/Ehd4/Pfn2/Kndc1/Nrxn1/Dlg3/Nptn/Cnot7/Coro1c/Cd86/Pin1/Cbl/Nf1	190
GO:0032409	BP	GO:0032409	regulation of transporter activity	100/2073	129/3242	0.00051124	0.00051124	0.00519684	Cdk5/Pick1/Kcnc1/Vamp2/Scn4b/Ywhae/Myo5a/Atp1b1/Htt/Cacnb3/Atp1a2/Akap5/Ppp3ca/Hcn3/Ehd3/Cacnb4/Jph3/Camk2d/Nedd4l/Cacna2d1/Gnb5/Wnk2/Snx27/Scn2b/Mink1/Ryr2/Shisa6/Cacng3/Nedd4/Shank3/Hcn2/Cacng8/Ephb2/Cacnb2/Slmap/Sri/Stim1/Fgf12/Nlgn2/Gsto1/Sumo1/Kmt2a/Dlg1/Fkbp1a/Ahcyl1/Insr/Cfl1/Hpca/Rasgrf2/Atp1b3/Actn2/Ppp3r1/Grk6/Neto2/Snca/Akap7/Ndufa4/Ank2/Cacna1a/Dlg4/App/Oxsr1/Hap1/Grip1/Stim2/Nlgn3/Ptk2b/Rasgrf1/Nlgn1/Cbarp/Atp1b2/Cnih2/Kif5b/Akap9/Rph3a/Asic2/Hspa2/Cacnb1/Grm5/Gsg1l/Hcn1/Park7/S100a1/Ppp3cb/Syngr3/Gpd1l/Prkca/Chp1/Shank1/Scn1b/Kcnab1/Nrxn1/Chrm3/Glrx/Stk39/Ank3/Kcna1/Hk1/Homer1/Ywhah	100
GO:0010562	BP	GO:0010562	positive regulation of phosphorus metabolic process	157/2073	211/3242	0.000536046	0.000536046	0.00540378	Abi2/Ppia/Ntrk2/Egfr/Prkag2/Nos1/Cdk5/Kit/Ppp2ca/Rock2/Dab2ip/Braf/Tnks1bp1/Ddx3x/Arrb2/Ptprz1/Sh3glb1/Vcp/Sema4d/Sash1/Mtmr9/Cd81/Mapre3/Ptpn11/Eif4g3/Slc8a2/Akap5/Gsk3a/Rptor/Vac14/Abi1/Ccdc88a/Itga1/Pak1/Arhgef2/Fyn/Maged1/Map2k1/Ncbp1/Rhoa/Nsmf/Ogt/Hes1/Hsp90ab1/Mtor/Ptpn5/Mydgf/Cntn1/Ndufc2/Kras/Tenm1/Rap2b/Eif4g1/Arrb1/Hdac6/Gnas/Myh9/Fermt2/Eef1a2/Ntrk3/Mapk1/Adam9/Dock7/Erbb4/Ptges3/Rap2a/Ralbp1/Ace/Camkk2/Epha4/Ptpn1/Cdc42/Hsp90aa1/Ptk2/Dlg1/Pak2/Capn2/Map2k6/Gcn1/Osbp/Prkaa1/Igbp1/Insr/Bmpr2/Srcin1/Snx9/Ccr7/Slc1a1/Map3k5/Ube2k/Marcks/Mapk8ip3/Crkl/Dvl1/Clip3/Mapk3/Smpd1/Pik3r4/Araf/Limch1/Snca/Eno1/Rac1/Tfrc/Rapgef2/Csnk1d/Dlg4/App/Mapk9/Glmn/Prkaa2/Atp2b4/Src/Map2k7/Tnik/Ptk2b/Mavs/Map2k4/Osbpl8/Mprip/Fxr1/Adcy8/Hras/Akap9/Pdgfra/Flot1/Cab39/Ppp1r12a/Syap1/Ppp2r5a/Tab2/Hspa2/Dgkz/Grm5/Adcyap1r1/Dgkq/Ctnnd1/Ralb/Gsk3b/Park7/Fxr2/Acsl1/Slc4a4/Adora1/Ttbk1/Prkca/Chp1/Ehd4/Pfn2/Kndc1/Nrxn1/Dlg3/Nptn/Ptpa/Cd86/Pin1/Slc39a10	157
GO:0045937	BP	GO:0045937	positive regulation of phosphate metabolic process	157/2073	211/3242	0.000536046	0.000536046	0.00540378	Abi2/Ppia/Ntrk2/Egfr/Prkag2/Nos1/Cdk5/Kit/Ppp2ca/Rock2/Dab2ip/Braf/Tnks1bp1/Ddx3x/Arrb2/Ptprz1/Sh3glb1/Vcp/Sema4d/Sash1/Mtmr9/Cd81/Mapre3/Ptpn11/Eif4g3/Slc8a2/Akap5/Gsk3a/Rptor/Vac14/Abi1/Ccdc88a/Itga1/Pak1/Arhgef2/Fyn/Maged1/Map2k1/Ncbp1/Rhoa/Nsmf/Ogt/Hes1/Hsp90ab1/Mtor/Ptpn5/Mydgf/Cntn1/Ndufc2/Kras/Tenm1/Rap2b/Eif4g1/Arrb1/Hdac6/Gnas/Myh9/Fermt2/Eef1a2/Ntrk3/Mapk1/Adam9/Dock7/Erbb4/Ptges3/Rap2a/Ralbp1/Ace/Camkk2/Epha4/Ptpn1/Cdc42/Hsp90aa1/Ptk2/Dlg1/Pak2/Capn2/Map2k6/Gcn1/Osbp/Prkaa1/Igbp1/Insr/Bmpr2/Srcin1/Snx9/Ccr7/Slc1a1/Map3k5/Ube2k/Marcks/Mapk8ip3/Crkl/Dvl1/Clip3/Mapk3/Smpd1/Pik3r4/Araf/Limch1/Snca/Eno1/Rac1/Tfrc/Rapgef2/Csnk1d/Dlg4/App/Mapk9/Glmn/Prkaa2/Atp2b4/Src/Map2k7/Tnik/Ptk2b/Mavs/Map2k4/Osbpl8/Mprip/Fxr1/Adcy8/Hras/Akap9/Pdgfra/Flot1/Cab39/Ppp1r12a/Syap1/Ppp2r5a/Tab2/Hspa2/Dgkz/Grm5/Adcyap1r1/Dgkq/Ctnnd1/Ralb/Gsk3b/Park7/Fxr2/Acsl1/Slc4a4/Adora1/Ttbk1/Prkca/Chp1/Ehd4/Pfn2/Kndc1/Nrxn1/Dlg3/Nptn/Ptpa/Cd86/Pin1/Slc39a10	157
GO:0050770	BP	GO:0050770	regulation of axonogenesis	70/2073	87/3242	0.000539056	0.000539056	0.00541167	Snap91/Ntrk2/Arhgap35/Cdk5/Ptprs/Xk/Braf/Ndel1/Plxna1/Mark2/Efnb3/Map2/Eif4g2/Dcx/Sema4d/Gdi1/Cdh2/Map6/Pak3/Pak1/Robo2/Map2k1/Mapt/Plxna2/Limk1/Ntrk3/Ephb2/Trpv2/Dbnl/Picalm/Plxnc1/Tnr/Tiam2/Nefm/Epha4/Dbn1/Dip2b/Ptk2/Pak2/Brsk1/Cyfip1/Plxnb2/Lrp1/Ist1/Bmpr2/Rtn4/Sipa1l1/Map1b/Twf2/Thy1/Ache/Cacna1a/L1cam/Arhgap32/Rufy3/Cdkl5/Tsc2/Golga4/Actr3/Shtn1/Apoe/Sema4a/Lrrc4c/Syngap1/Brsk2/Gsk3b/Plxna4/Spart/Trim46/Pafah1b1	70
GO:2000145	BP	GO:2000145	regulation of cell motility	181/2073	246/3242	0.000541382	0.000541382	0.00541265	Tbc1d24/Actn4/Smpd3/Rhob/Egfr/Camk1d/Cdk5/Spag9/Ccl7/Kit/Myo5a/Iqsec1/Rock2/Dab2ip/Wasl/Akt3/Ctnna2/Braf/Plxna1/Rcc2/Ptprz1/Pkn1/Sema4d/Flrt2/Sash1/Cd81/Mctp1/Col18a1/Elp3/Ppp3ca/Coro1b/Phactr1/Pak3/Camk2d/Pak1/Arhgef2/Nisch/Afdn/Dock10/Nck1/Map2k1/Rhoa/Ndrg4/Hace1/Mink1/Nsmf/Hspa5/Ogt/Mtor/Glul/Plxna2/Scai/Adgrb1/Tjp1/Camk2a/Synj2bp/Mapre2/Rap2b/Srgap2/Kif2a/Arhgdia/Hdac6/Myh9/Fermt2/Ntrk3/Mapk1/Adam9/Dock7/Ephb2/Abr/Erbb4/Plxnc1/Tnr/Stat5b/Akap12/Rap2a/Plaa/Ace/Trim32/Pdpk1/Cd47/Epha4/Cygb/Cdc42/Appl1/Arpc2/Ptk2/Rapgef4/Ago2/Plxnb2/Bcas3/Cd200/Slk/Bcr/Camk2b/Lrp1/Insr/Coro1a/Bmpr2/Srcin1/Ccr7/Cfl1/Carmil1/Rtn4/Mapk8ip3/Crkl/Clasp1/Mapk3/Srgap3/Igsf8/Rabgef1/Itgav/Limch1/Diaph1/Aldoa/Rac1/Thy1/Myadm/Arid4a/Rapgef2/Arhgap32/Pfn1/App/Ppm1f/Hdac5/Atp2b4/Rufy3/Src/Oxsr1/Ripor1/Tsc2/Irs2/Dusp3/Abl2/Actr3/Shtn1/Dpysl3/Ptk2b/Evl/Apoe/Dnm1l/Ythdf3/Prkce/Map4k4/Sema4a/Osbpl8/Atp1b2/Apc/Hras/Epb41l4b/Pdgfra/Rras2/Cyrib/Dmtn/Gsk3b/Gna13/Plxna4/Clasp2/Park7/Nbl1/Slc8a1/Atp8a1/Inpp5f/Adora1/Prkca/Wnk1/Pfn2/Arf6/Bsg/Stk39/Srgap1/Wdr44/Jcad/Coro1c/Pin1/Arhgap5/Gnai2/Nf1/Camsap3/Bcar1/Mpp1	181
GO:0009306	BP	GO:0009306	protein secretion	109/2073	142/3242	0.000565122	0.000565122	0.00560388	Tmed10/Stxbp5l/Ppia/Egfr/Nos1/Pick1/Rab12/Gnaq/Rab3a/Lyst/Myo5a/Rab11b/Stxbp5/Ppid/Anxa7/Htt/Ptpn11/Gna11/Akap5/Rab8b/Ppp3ca/Rptor/Tmem132a/Copg2/Gsdmd/Kcnj6/Glul/Rab3b/Ensa/Sncg/Copg1/Kcnb1/Cplx3/Vps35/Cacna1c/Arrb1/Gnas/Myh9/Aacs/Ildr2/Oga/Adam9/Sri/Stim1/Ezr/Nlgn2/Vsnl1/Rap1gds1/Ahi1/Rapgef4/Rims2/Slc12a2/Madd/Osbp/Cd200/Rab3c/Lrp1/Srcin1/C2cd2l/Pik3c3/Llgl1/Slc4a8/Rac1/Myo18a/Ap1g1/Ptprn2/Cplx1/Gnaz/Syt7/Neo1/Preb/Baiap3/Prkaca/Irs2/Psap/Stx1a/Apoe/Dnm1l/Myh10/Prkce/Map4k4/Cask/Cacna1e/Exoc1/Kif5b/Pclo/Adcy8/Rab11fip2/Sec24a/Brsk2/Dmtn/Park7/Adcy5/Prkcb/Ppp3cb/Rab11fip5/Hcfc1/Sytl4/Snap25/Ptprn/Arf6/Bsg/Chrm3/Gnao1/Ube2q1/Rab8a/Slc16a1/Pafah1b1/Ap1b1	109
GO:0035592	BP	GO:0035592	establishment of protein localization to extracellular region	109/2073	142/3242	0.000565122	0.000565122	0.00560388	Tmed10/Stxbp5l/Ppia/Egfr/Nos1/Pick1/Rab12/Gnaq/Rab3a/Lyst/Myo5a/Rab11b/Stxbp5/Ppid/Anxa7/Htt/Ptpn11/Gna11/Akap5/Rab8b/Ppp3ca/Rptor/Tmem132a/Copg2/Gsdmd/Kcnj6/Glul/Rab3b/Ensa/Sncg/Copg1/Kcnb1/Cplx3/Vps35/Cacna1c/Arrb1/Gnas/Myh9/Aacs/Ildr2/Oga/Adam9/Sri/Stim1/Ezr/Nlgn2/Vsnl1/Rap1gds1/Ahi1/Rapgef4/Rims2/Slc12a2/Madd/Osbp/Cd200/Rab3c/Lrp1/Srcin1/C2cd2l/Pik3c3/Llgl1/Slc4a8/Rac1/Myo18a/Ap1g1/Ptprn2/Cplx1/Gnaz/Syt7/Neo1/Preb/Baiap3/Prkaca/Irs2/Psap/Stx1a/Apoe/Dnm1l/Myh10/Prkce/Map4k4/Cask/Cacna1e/Exoc1/Kif5b/Pclo/Adcy8/Rab11fip2/Sec24a/Brsk2/Dmtn/Park7/Adcy5/Prkcb/Ppp3cb/Rab11fip5/Hcfc1/Sytl4/Snap25/Ptprn/Arf6/Bsg/Chrm3/Gnao1/Ube2q1/Rab8a/Slc16a1/Pafah1b1/Ap1b1	109
GO:0042327	BP	GO:0042327	positive regulation of phosphorylation	141/2073	188/3242	0.000575696	0.000575696	0.0056625	Abi2/Ppia/Ntrk2/Egfr/Prkag2/Nos1/Cdk5/Kit/Ppp2ca/Rock2/Dab2ip/Braf/Tnks1bp1/Ddx3x/Arrb2/Ptprz1/Sh3glb1/Sema4d/Sash1/Cd81/Mapre3/Ptpn11/Eif4g3/Slc8a2/Akap5/Gsk3a/Rptor/Vac14/Abi1/Ccdc88a/Pak1/Arhgef2/Fyn/Maged1/Map2k1/Ncbp1/Rhoa/Ogt/Hes1/Hsp90ab1/Mtor/Ptpn5/Mydgf/Cntn1/Kras/Tenm1/Rap2b/Eif4g1/Arrb1/Hdac6/Gnas/Fermt2/Eef1a2/Ntrk3/Mapk1/Adam9/Dock7/Erbb4/Ptges3/Rap2a/Ralbp1/Ace/Camkk2/Epha4/Ptpn1/Cdc42/Hsp90aa1/Ptk2/Dlg1/Pak2/Map2k6/Gcn1/Osbp/Prkaa1/Insr/Bmpr2/Srcin1/Snx9/Ccr7/Slc1a1/Map3k5/Ube2k/Marcks/Mapk8ip3/Crkl/Dvl1/Clip3/Mapk3/Pik3r4/Araf/Limch1/Snca/Rac1/Tfrc/Rapgef2/Csnk1d/Dlg4/App/Mapk9/Glmn/Prkaa2/Atp2b4/Src/Map2k7/Tnik/Ptk2b/Mavs/Map2k4/Osbpl8/Mprip/Fxr1/Adcy8/Hras/Akap9/Pdgfra/Flot1/Cab39/Syap1/Tab2/Hspa2/Dgkz/Grm5/Dgkq/Ctnnd1/Ralb/Gsk3b/Park7/Fxr2/Acsl1/Slc4a4/Adora1/Ttbk1/Prkca/Ehd4/Pfn2/Kndc1/Nrxn1/Dlg3/Nptn/Cd86/Pin1	141
GO:0071417	BP	GO:0071417	cellular response to organonitrogen compound	141/2073	188/3242	0.000575696	0.000575696	0.0056625	Smpd3/Ntrk2/Egfr/Nos1/Cdk5/Gabra1/Vamp2/Gnaq/Pip4k2b/Myo5a/Ipo5/Rock2/Akt3/Ndel1/Anxa7/Htt/Prkci/Ncl/Ptpn11/Gna11/Gsk3a/Rptor/Sos1/Chrm4/Pak1/Arhgef2/Fyn/Cacna2d1/Gnb5/Nck1/Map2k1/Gabrb1/Nsmf/Ryr2/Larp1/Rangap1/Ogt/Palm/Mtor/Gnal/Camk2a/Slc1a2/Hcn2/Vps35/Gnas/Gria2/C2cd5/Grb2/Pkm/Mapk1/Rraga/Gabrg2/Mfn2/Stim1/Stat5b/Ezr/Atp1a3/Uso1/Slc8a3/Pdpk1/Epha4/Pip4k2c/Ptpn1/Rap1gds1/Appl1/Ncoa2/Arpc2/Ptk2/Impact/Capn2/Cyfip1/Ahcyl1/Ctnnb1/Glra3/Prkaa1/Lrp1/Gabrb2/Insr/Slc6a4/Cfl1/Slc1a1/Atp2b1/Marcks/Crkl/Actn2/Mapk3/Hsp90b1/Rab10/Diaph1/Rac1/Akap7/Ache/Cacna1a/Sorbs2/Rapgef2/App/Gnaz/Ppp1r9b/Atp2b4/Ywhag/Snx6/Src/Tsc2/Prkaca/Irs2/Grk2/Ptpre/Osbpl8/Ptpra/Pip4k2a/Adcy8/Apc/Hras/Akap9/Pdgfra/Syap1/Adrm1/Cacnb1/Grm5/Dmtn/Gsk3b/Hcn1/Adcy5/Prkcb/Rragc/Slc8a1/Rap1b/Ppp1r1b/Chrm1/Prkca/Ly6h/Snx5/Chrm3/Gnao1/Glra1/Sorbs1/Slc27a4/Rab8a/Gnai2/Pdxp/Bcar1	141
GO:0017156	BP	GO:0017156	calcium-ion regulated exocytosis	39/2073	45/3242	0.000593371	0.000593371	0.00581282	Syt13/Cdk5/Vamp2/Doc2a/Unc13a/Rab3a/Rab3gap1/Atp2a2/Syn2/Cadps/Scamp5/Syt5/Rims1/Kcnb1/Vamp7/Syt3/Cacna1c/Myh9/Syt6/Cadps2/Rapgef4/Syt11/Rims2/Unc13c/Cacna1a/Stx1b/Syt7/Baiap3/Stx1a/Cbarp/Rph3a/Trim9/Ppp3cb/Rap1b/Syt1/Snap25/Stxbp1/Gnai2/Syt12	39
GO:0031623	BP	GO:0031623	receptor internalization	59/2073	72/3242	0.000602908	0.000602908	0.00588253	Scrib/Necab2/Pick1/Napb/Iqsec1/Gria1/Arrb2/Cd81/Akap5/Vac14/Sh3gl2/Cacng3/Ptpn5/Nedd4/Efnb2/Synj2bp/Cacng8/Ankrd13d/Sh3glb2/Pip5k1c/Arrb1/Myo6/Ap2a1/Gria2/Dnm3/Grb2/Lrrtm1/Atxn2/Rab5a/Picalm/Ezr/Ahi1/Cltc/Lrp1/Insr/Ap2m1/Hpca/Ap2a2/Ppp3r1/Nsf/Synj1/Snca/Ache/Tfrc/Snx1/Dlg4/App/Hap1/Grk2/Hgs/Dnm1/Flot1/Pacsin1/Gsg1l/Ralb/Tbc1d5/Ap2b1/Snap25/Scyl2	59
GO:0018209	BP	GO:0018209	peptidyl-serine modification	87/2073	111/3242	0.000620234	0.000620234	0.00602737	Ntrk2/Egfr/Camk1d/Nos1/Cdk5/Camk4/Rock2/Akt3/Braf/Tnks1bp1/Arrb2/Mark2/Pkn1/Prkci/Gsk3a/Rptor/Camk2d/Dyrk1b/Pak1/Nck1/Ogt/Dclk1/Hsp90ab1/Mtor/Camk2a/Stk32c/Tenm1/Eif4g1/Arrb1/Hdac6/Prkcg/Ntrk3/Mast1/Mapk1/Nck2/Dock7/Pdpk1/Hsp90aa1/Pak2/Brsk1/Lmtk2/Csnk1e/Prkaa1/Srpk2/Camkv/Camk2b/Slc1a1/Dclk2/Mapk3/Araf/Snca/Pikfyve/Prkg2/Tfrc/Csnk1d/App/Mapk9/Ppm1f/Atp2b4/Src/Csnk1a1/Csnk1g1/Prkaca/Grk2/Prkce/Akap9/Tbk1/Cab39/Pnck/Mark3/Brsk2/Dmtn/Dgkq/Gsk3b/Park7/Prkcb/Inpp5f/Prkacb/Gpd1l/Ttbk1/Prkca/Wnk1/Pfn2/Nrxn1/Stk39/Hk1/Csnk1g2	87
GO:0051650	BP	GO:0051650	establishment of vesicle localization	82/2073	104/3242	0.000630172	0.000630172	0.00609954	Shroom2/Scrib/Tmed10/Snap91/Actn4/Smpd3/Myo1b/Vps4b/Cdk5/Rab3a/Myo5a/Rab3gap1/Rab11b/Wasl/Ndel1/Ykt6/Map2/Htt/Stam/Tanc2/Dctn2/Cops5/Ppfia2/Map2k1/Trappc1/Vamp7/Trappc4/Myo6/Dnm3/Picalm/Exoc5/Dctn1/Dync1h1/Lin7a/Trappc10/Arfgap2/Ahi1/Syt11/Ctnnb1/Madd/Trappc5/Fbxw11/Atp9a/Clasp1/Synj1/Snca/Ap3b1/Ap3m2/Cul3/Exoc3/Hap1/Trappc9/Preb/Exoc4/Exoc7/Kif1a/Exoc6b/Hgs/Nlgn1/Ap3s2/Exoc1/Cnih2/Kif5b/Pclo/Trappc11/Dnm1/Wdr11/Tmed9/Ap3d1/Clasp2/Dync1i1/Exoc2/Kif5c/Chp1/Trappc12/Ap3b2/Dpysl2/Fnbp1l/Rab1a/Trim46/Pafah1b1/Exoc6	82
GO:0009605	BP	GO:0009605	response to external stimulus	347/2073	493/3242	0.000641192	0.000641192	0.00618159	Shroom2/Spata2/Scrib/Ppia/Dcc/Atp1a1/Arhgap35/Tmem33/Slc30a1/Egfr/Nrcam/Camk1d/Nos1/Cdk5/Pick1/Glrb/Vps41/Ccl7/Kit/Rab12/Clec16a/Pdia3/Lyst/Ptprs/Zdhhc5/Eif2a/Eif2s1/Dab2ip/Wasl/Ctnna2/Braf/Ndel1/Cadm1/Vapb/Rpl30/Plxna1/Ddx3x/Arrb2/Efnb3/Scn1a/Sh3glb1/Sema4d/Htt/Serpina3n/Cacnb3/Grm8/Atat1/Ppp1cb/Flrt2/Atp8a2/Sash1/Cd81/Prkab2/Rab2b/Pld3/Ncl/Wdr47/Atp1a2/Crmp1/Ahcy/Ptpn11/Adgrl2/Sirpa/Gpx4/Rptor/Coro1b/Dpysl5/Dgkb/Cacnb4/Mycbp2/Gsdmd/Tenm2/Itga1/Arhgef2/Cyfip2/Robo2/Fyn/Tkfc/Tubb3/Gpm6a/Lrfn5/Kcnma1/Nck1/Mtdh/Map2k1/Ncbp1/Rhoa/Ryr2/Hspa5/Erbin/Larp1/Tuba1a/Ogt/C1qb/Mapt/Adh5/Mtor/Nploc4/Glul/Tollip/Plxna2/Jmy/Vps26b/Ephb6/Nrp2/Dagla/Gsdme/Kcnb1/Vamp7/Slc24a4/Jaml/Adgrb1/Cntn1/Itgb8/Ndufc2/Ttll12/Shank3/Cdc37/Efnb2/Gapdh/Il1rap/Traf3/Cyld/Slc1a2/Atp2b2/Vps35/Fkbp5/Eif4g1/Pip5k1c/Arrb1/Arhgdia/Itch/Aacs/Smpd2/Plscr2/Prkcg/Ntrk3/Mapk1/Adam9/Ephb2/Abr/Rraga/Dpysl4/Plxnc1/Tnr/Ddx1/Tpbg/Stat5b/Ablim1/Rps6ka3/Plaa/Ace/Snx3/Trim32/Pdpk1/Cd47/Rbm14/Epha4/Cadps2/Git1/Cdc42/Dbn1/Gap43/Appl1/Hsp90aa1/Clcn6/Ptk2/Gnb1/Impact/Syt11/Lmtk2/Cyfip1/Slc12a2/Ctnnb1/Gcn1/Kalrn/Epg5/Vasp/Plxnb2/Prkaa1/Bcas3/Cd200/Slk/Bcr/Plscr3/Lrp1/Baiap2/Insr/Coro1a/Bmpr2/Aup1/Ccr7/Slc1a1/Ppib/Pik3c3/Rtn4/Crtc1/Prdx2/Map3k5/Ube2k/Mapk8ip3/Crkl/Dvl1/Clasp1/Mapk3/Lgi1/Rabgef1/Itgav/Smpd1/Pik3r4/Prph2/Xpr1/Snca/Map1lc3a/Pikfyve/Abhd12/Actr2/Ap3b1/C1qc/Rac1/Myo18a/Cntnap2/Psmb4/Ap1g1/Tfrc/Alcam/Cacna1a/Ap1m1/L1cam/Usp15/Eif2b1/Elmo2/App/Ldha/Ppm1f/Tmem126a/Prkaa2/Dhx15/Src/Oxsr1/Endod1/Neo1/Sgip1/Syncrip/Plec/Ripor1/Tsc2/Dusp3/Map2k7/Nfasc/Abl2/Actr3/Nlgn3/Cxadr/Ipo7/Ptk2b/Evl/Apoe/Mavs/Traf3ip3/Dnm1l/Ythdf3/Myh10/Prkce/Upf1/Sema4a/Cask/Alad/Kif5b/Prdx1/Rab11fip2/Hras/Atg9a/Tbk1/Pdgfra/St13/Flot1/Slc6a3/Bnip3/Chl1/Tab2/Cyrib/Asic2/Dmtn/Trio/Ap3d1/Ralb/Gsk3b/Rdh11/Rbbp9/Plxna4/Clasp2/Park7/Rragc/Phf24/Nbl1/Slc8a1/Inpp5f/Ppp1cc/Tbc1d5/G3bp2/Ncam1/Gpx1/Adora1/Ttbk1/Rhog/Prkca/Mgll/Lrsam1/Zyx/Wnk1/Rab11fip5/Kif5c/Shank1/Comt/Rab14/Unc5a/Scn1b/Slc46a2/Arf6/Nrxn1/Bsg/Wipi2/Serpine2/Nptn/Stk39/G3bp1/Ank3/Habp4/Glra1/Cttn/Stxbp1/Efnb1/Adsl/Cnot7/Dpysl2/Slc27a4/Cd86/Kcna1/Tubb2b/Hk1/Rab1a/Slc16a1/Usp14/Cotl1/Bcar1/Mpp1	347
GO:0098609	BP	GO:0098609	cell-cell adhesion	138/2073	184/3242	0.000659242	0.000659242	0.00633047	Scrib/Ppia/Astn1/Dcc/Egfr/Nrcam/Kit/Pdia3/Ptprs/Vezt/Ctnna2/Arvcf/Cadm1/Mdga2/Efnb3/Sema4d/Cd81/Tmem47/Sirpa/Ppp3ca/Cdh2/Icam5/Tenm2/Itga1/Cyfip2/Tln1/Robo2/Lrfn5/Afdn/Nck1/Map2k1/Rhoa/Mink1/Hes1/Lrrc4b/Ephb6/Jaml/Cntn1/Tjp1/Efnb2/Il1rap/Cyld/Taok2/Tenm1/Podxl2/Rap2b/Pip5k1c/Ass1/Itch/Gnas/Myh9/Ildr2/Adam9/Nlgn4l/Pdia4/Nck2/Il1rapl1/Ctnnd2/Tnr/Stat5b/Cd47/Nlgn2/Cdc42/Vps33b/Hsp90aa1/Ptk2/Dlg1/Ctnnb1/Adk/Plxnb2/Cd200/Coro1a/Ccr7/Prdx2/Rap1gap/Tenm4/Itgav/Flot2/Ap3b1/Thy1/Myadm/Tfrc/Alcam/L1cam/Elmo2/Glmn/Celsr2/Ppm1f/Src/Cadm3/Neo1/Arid1b/Tsc2/Dusp3/Gpc4/Nfasc/Abl2/Nlgn3/Cxadr/Fndc3a/Nlgn1/Lrrc4c/Igsf9b/Atp1b2/Ric8a/Sdk2/Add2/Hsph1/Ttyh1/Pdgfra/Flot1/Cyrib/Dmtn/Ctnnd1/Ap3d1/Astn2/Ncam1/Prkca/Efr3a/Wnk1/Pcdh19/Prickle1/Cadm2/Nrxn1/Serpine2/Nptn/Tnfrsf21/Ank3/Clstn3/Stxbp1/Efnb1/Pkp4/Cd86/Ptprd/Adgrl1/Adgrl3/Camsap3/Tln2	138
GO:0051494	BP	GO:0051494	negative regulation of cytoskeleton organization	61/2073	75/3242	0.000718997	0.000718997	0.0068771	Tmod1/Shroom2/Capzb/Camsap1/Pick1/Gmfb/Ctnna2/Coro2b/Map2/Wdr47/Coro1b/Katnb1/Arhgef2/Camsap2/Tubb4a/Shank3/Tjp1/Mapre1/Hdac6/Mfn2/Map6d1/Stmn2/Taok1/Dbn1/Arpc2/Pak2/Mtpn/Arfgef1/Cracd/Coro1a/Add3/Cfl1/Carmil1/Capza2/Map1b/Clasp1/Clip3/Apc2/Twf2/Arhgef7/Snca/Myadm/Pfn1/Hip1r/Fkbp4/Stmn1/Evl/Capza1/Add2/Apc/Tmod2/Cyrib/Dmtn/Twf1/Add1/Clasp2/Map1a/Shank1/Pfn2/Eml2/Camsap3	61
GO:0007417	BP	GO:0007417	central nervous system development	196/2073	269/3242	0.000760494	0.000760494	0.00714525	Lingo1/Shroom2/Scrib/Dcc/Ntrk2/Arhgap35/Cend1/Vps4b/Egfr/Nrcam/Cdk5/Gnaq/Ywhae/Rab3gap1/Ptprs/Dab2ip/Akt3/Ctnna2/Jakmip1/Mboat7/Ndel1/Plxna1/Ptprz1/Map2/Dcx/Htt/Gak/Atat1/Wdr47/Atp1a2/Ptpn11/Adgrl2/Elp3/Usp9x/Phactr1/Cdh2/Rtn3/Scyl1/Eml1/Sos1/Mycbp2/Pak1/Robo2/Fyn/Afdn/Map2k1/Rhoa/Tspan2/Ndrg4/Mink1/Hspa5/Tuba1a/Hes1/Dclk1/Hsp90ab1/Mtor/Plxna2/Ephb6/Nrp2/Cntn1/Sall3/Cers1/Shank3/Nefh/Kras/Slc1a2/Rogdi/Atp2b2/Bin1/Srgap2/Rtn1/Tacc2/Ntrk3/Agtpbp1/Mast1/Mapk1/Nlgn4l/Aldh3a2/Atxn2/Dock7/Ephb2/Abr/Slc6a17/Erbb4/Dctn1/Tnr/Uqcrq/Taok1/Slc8a3/Gpm6b/Epha4/Git1/Gap43/Hsp90aa1/Ptk2/Ahi1/Ctnnb1/Kalrn/Tacc1/Plxnb2/Gba2/Bcr/Lrp1/Slc6a4/Pafah1b3/Septin4/Slc1a1/Dclk2/Fbxw11/Hoxb8/Rtn4/Marcks/Mapk8ip3/Tenm4/Crkl/Mapk3/Kifbp/Llgl1/Diaph1/Synj1/Vps51/Rab23/Hdac11/Rac1/Wdr1/Aatk/Cntnap2/Wdr37/Pex5/Cacna1a/Rapgef2/Csnk1d/Eif2b1/App/Celsr2/Napa/Src/Slc25a46/Hap1/Trappc9/Exoc4/Irs2/Nfasc/Kif1a/Abl2/Psap/Actr3/Hook3/Tppp/Nlgn3/Grk2/Gdpd5/Pgap1/Myh10/Tubb2a/Ckap5/Ppt1/Pafah1b2/Map1s/Ptpra/Atp1b2/Tmx2/Cep120/Slc6a3/Trio/Gsk3b/Eif2b5/Plxna4/Marcksl1/Slc4a7/Cul5/Slc4a10/Ncam1/Dmxl2/Prkca/Pcdh19/Scn1b/Gabra4/Cadm2/Cntnap1/Kndc1/Nrxn1/Slitrk5/Serpine2/Tnfrsf21/Scyl2/Dpysl2/Coro1c/Bag6/Kcna1/Tubb2b/Numbl/Nf1/Adgrl3/Pafah1b1/Rheb	196
GO:0051924	BP	GO:0051924	regulation of calcium ion transport	66/2073	82/3242	0.000763961	0.000763961	0.00714525	Slc30a1/Nos1/Cdk5/Ywhae/Myo5a/Arrb2/Atp1b1/Cacna1b/Htt/Wfs1/Cacnb3/Atp1a2/Akap5/Ppp3ca/Ehd3/Cacnb4/Jph3/Camk2d/Fyn/Cacna2d1/Gnb5/Rhoa/Ryr2/G6pdx/Hes1/Camk2a/Atp2b2/Cacna1c/Bin1/Oga/Trpv2/Vdac1/Cacnb2/Sestd1/Sri/Stim1/Ace/Gsto1/Sumo1/Fkbp1a/Ctnnb1/Coro1a/Hpca/Atp2b1/Ppp3r1/Diaph1/Snca/Thy1/Ank2/Cacna1a/Hap1/Stim2/Ptk2b/Prkce/Cask/Cbarp/Hspa2/Cacnb1/Adcyap1r1/Homer2/S100a1/Slc8a1/Ppp3cb/Gnao1/Gnai2/Homer1	66
GO:0048791	BP	GO:0048791	calcium ion-regulated exocytosis of neurotransmitter	16/2073	16/3242	0.000764678	0.000764678	0.00714525	Unc13a/Rab3a/Rab3gap1/Atp2a2/Cadps/Syt5/Rims1/Syt11/Rims2/Unc13c/Cacna1a/Stx1b/Syt7/Syt1/Snap25/Stxbp1	16
GO:0051339	BP	GO:0051339	regulation of lyase activity	16/2073	16/3242	0.000764678	0.000764678	0.00714525	Nos1/Akap5/Adcy1/Palm/Gnal/Cacna1c/Adcy3/Stim1/Hpca/Cap1/Cap2/Akap9/Park7/Gabbr1/Adcy2/Nf1	16
GO:0097091	BP	GO:0097091	synaptic vesicle clustering	16/2073	16/3242	0.000764678	0.000764678	0.00714525	Snap91/Syn1/Rab3a/Cdh2/Syn2/Picalm/Nlgn2/Syndig1/Ctbp1/Ctnnb1/Bsn/Nlgn3/Nlgn1/Syn3/Pclo/Nrxn1	16
GO:0098877	BP	GO:0098877	neurotransmitter receptor transport to plasma membrane	16/2073	16/3242	0.000764678	0.000764678	0.00714525	Scrib/Vamp2/Tamalin/Snap47/Vps35/Lrrc7/Slc1a1/Sacm1l/Cplx1/Stx1b/Mapk10/Grip1/Gripap1/Arhgap44/Snap25/Rab8a	16
GO:0009914	BP	GO:0009914	hormone transport	86/2073	110/3242	0.000773388	0.000773388	0.00719895	Stxbp5l/Smpd3/Egfr/Nos1/Pick1/Vamp2/Gnaq/Rab3a/Myo5a/Rab11b/Slc3a2/Anxa7/Htt/Slc7a5/Ptpn11/Gna11/Rab8b/Ppp3ca/Rptor/Niban2/Kcnj6/Glul/Ensa/Kcnb1/Vamp7/Cplx3/Cacna1c/Arrb1/Cpe/Gnas/Myh9/Aacs/Ildr2/Oga/Mfn2/Pex5l/Sri/Stim1/Nlgn2/Vsnl1/Rapgef4/Rims2/Kalrn/Madd/Osbp/Lrp1/C2cd2l/Arhgef7/Rac1/Ptprn2/Cplx1/Gnaz/Syt7/Baiap3/Prkaca/Irs2/Itsn1/Stx1a/Prkce/Map4k4/Cask/Slc7a8/Cacna1e/Kif5b/Pclo/Adcy8/Rab11fip2/Brsk2/Ywhaz/Park7/Adcy5/Prkcb/Ppp3cb/Adora1/Rab11fip5/Gabbr1/Hcfc1/Sytl4/Snap25/Ptprn/Chrm3/Crym/Gnao1/Ube2q1/Rab1a/Slc16a1	86
GO:2000147	BP	GO:2000147	positive regulation of cell motility	105/2073	137/3242	0.000788139	0.000788139	0.00728538	Tbc1d24/Actn4/Rhob/Egfr/Camk1d/Spag9/Ccl7/Kit/Myo5a/Iqsec1/Rock2/Dab2ip/Akt3/Ptprz1/Sema4d/Sash1/Col18a1/Elp3/Ppp3ca/Pak3/Camk2d/Pak1/Arhgef2/Map2k1/Rhoa/Nsmf/Hspa5/Mtor/Tjp1/Mapre2/Hdac6/Fermt2/Ntrk3/Mapk1/Adam9/Dock7/Ephb2/Erbb4/Stat5b/Akap12/Plaa/Trim32/Cd47/Epha4/Cdc42/Arpc2/Ptk2/Rapgef4/Ago2/Bcas3/Lrp1/Insr/Coro1a/Bmpr2/Ccr7/Cfl1/Carmil1/Rtn4/Mapk8ip3/Crkl/Clasp1/Mapk3/Itgav/Diaph1/Aldoa/Rac1/Thy1/Myadm/Rapgef2/Arhgap32/Pfn1/App/Ppm1f/Rufy3/Src/Oxsr1/Ripor1/Tsc2/Irs2/Abl2/Actr3/Shtn1/Ptk2b/Dnm1l/Prkce/Map4k4/Sema4a/Apc/Hras/Epb41l4b/Pdgfra/Rras2/Dmtn/Clasp2/Slc8a1/Atp8a1/Prkca/Wnk1/Arf6/Bsg/Stk39/Jcad/Arhgap5/Gnai2/Bcar1	105
GO:0007612	BP	GO:0007612	learning	71/2073	89/3242	0.00078867	0.00078867	0.00728538	Ntrk2/Grm4/Cdk5/Kit/Gmfb/Braf/Grm7/Slc12a5/Htt/Atp1a2/Slc8a2/Jph3/Shank2/Pak1/Ndrg4/Tuba1a/Mtor/Shank3/Kras/Cacna1c/Zzef1/Adcy3/Amph/Ephb2/Vdac1/Ctnnd2/Tnr/Tpbg/Tanc1/Atp1a3/Slc8a3/Git1/Kmt2a/Slc6a1/Syt11/Brsk1/Kalrn/Prkar2b/Synpo/Slc1a1/Arf4/Synj1/Asic1/Cntnap2/Ube3a/App/Pgrmc1/Abl2/Adgrb3/Rgs14/Rin1/Nlgn3/Ddhd2/Ckap5/Ppt1/Specc1/Cacna1e/Ric8a/Syngap1/Grm5/Th/Map1a/Atp8a1/Ppp1r1b/Shank1/Comt/Snap25/Nrxn1/Nptn/Slc24a2/Nf1	71
GO:1901699	BP	GO:1901699	cellular response to nitrogen compound	148/2073	199/3242	0.000804993	0.000804993	0.00740799	Smpd3/Ntrk2/Egfr/Nos1/Cdk5/Gabra1/Vamp2/Gnaq/Pip4k2b/Myo5a/Ipo5/Rock2/Akt3/Gria1/Ndel1/Anxa7/Htt/Prkci/Ncl/Ptpn11/Gna11/Gsk3a/Rptor/Sos1/Chrm4/Pak1/Arhgef2/Fyn/Cacna2d1/Gnb5/Nck1/Map2k1/Gabrb1/Nsmf/Ryr2/Larp1/Rangap1/Ogt/Palm/Mtor/Gnal/Camk2a/Slc1a2/Hcn2/Vps35/Gnas/Gria2/C2cd5/Grb2/Pkm/Mapk1/Rraga/Gabrg2/Mfn2/Stim1/Stat5b/Ezr/Atp1a3/Uso1/Slc8a3/Pdpk1/Epha4/Pip4k2c/Ptpn1/Rap1gds1/Appl1/Ncoa2/Arpc2/Ptk2/Impact/Capn2/Cyfip1/Ahcyl1/Ctnnb1/Epg5/Glra3/Prkaa1/Lrp1/Gabrb2/Insr/Slc6a4/Cfl1/Slc1a1/Atp2b1/Map3k5/Marcks/Crkl/Actn2/Mapk3/Hsp90b1/Rab10/Diaph1/Rac1/Akap7/Ache/Cacna1a/Sorbs2/Rapgef2/App/Gnaz/Ppp1r9b/Atp2b4/Ywhag/Snx6/Src/Tsc2/Prkaca/Irs2/Grk2/Mavs/Ptpre/Osbpl8/Ptpra/Pip4k2a/Adcy8/Apc/Hras/Akap9/Pdgfra/Flot1/Syap1/Adrm1/Cacnb1/Grm5/Dmtn/Ralb/Gsk3b/Hcn1/Adcy5/Prkcb/Rragc/Slc8a1/Rap1b/Ppp1r1b/Chrm1/Ddi2/Prkca/Ly6h/Snx5/Chrm3/Gnao1/Glra1/Sorbs1/Slc27a4/Rab8a/Gnai2/Pdxp/Bcar1	148
GO:1901879	BP	GO:1901879	regulation of protein depolymerization	41/2073	48/3242	0.00082005	0.00082005	0.00751807	Tmod1/Shroom2/Capzb/Camsap1/Map2/Wdr47/Katnb1/Arhgef2/Camsap2/Cfl2/Hdac6/Map6d1/Stmn2/Taok1/Arpc2/Mtpn/Cracd/Add3/Cfl1/Carmil1/Capza2/Map1b/Clasp1/Actn2/Apc2/Twf2/Wdr1/Evl/Capza1/Map1s/Add2/Apc/Tmod2/Dstn/Dmtn/Twf1/Add1/Clasp2/Map1a/Pdxp/Camsap3	41
GO:1902904	BP	GO:1902904	negative regulation of supramolecular fiber organization	63/2073	78/3242	0.000844019	0.000844019	0.00770873	Tmod1/Shroom2/Capzb/Camsap1/Pick1/Gmfb/Ctnna2/Coro2b/Map2/Wdr47/Coro1b/Katnb1/Arhgef2/Camsap2/Tubb4a/Shank3/Tjp1/Mapre1/Hdac6/Mfn2/Map6d1/Stmn2/Taok1/Dbn1/Arpc2/Pak2/Mtpn/Arfgef1/Cracd/Coro1a/Add3/Cfl1/Carmil1/Capza2/Map1b/Clasp1/Clip3/Apc2/Twf2/Arhgef7/Snca/Myadm/Pfn1/Hip1r/Fkbp4/Stmn1/Hspa8/Evl/Apoe/Capza1/Add2/Apc/Tmod2/Cyrib/Dmtn/Twf1/Add1/Clasp2/Map1a/Shank1/Pfn2/Eml2/Camsap3	63
GO:0048638	BP	GO:0048638	regulation of developmental growth	88/2073	113/3242	0.000848727	0.000848727	0.00771946	Cdk5/Spag9/Unc13a/Ptprs/Ndel1/Map2/Sh3glb1/Eif4g2/Dcx/Sema4d/Atp8a2/Gdi1/Gsk3a/Mycbp2/Nedd4l/Pak1/Afdn/Rims1/G6pdx/Mapt/Mtor/Syt3/Sgpl1/Cacna1c/Spr/Gnas/Limk1/Ntrk3/Mapk1/Atxn2/Trpv2/Erbb4/Dbnl/Picalm/Tnr/Stat5b/Ezr/Plaa/Dbn1/Dip2b/Ptk2/Dlg1/Rims2/Cyfip1/Lrp1/Ist1/Insr/Slc6a4/Bmpr2/Cfl1/Ppib/Rtn4/Map1b/Twf2/Pex5/L1cam/Arhgap32/App/Rufy3/Cdkl5/Sgip1/Golga4/Actr3/Shtn1/Cxadr/Apoe/Sema4a/Slc23a2/Apc/Cpne6/Slc6a3/Gsk3b/Plxna4/Clasp2/Syt1/Ncam1/Mgll/Cpne5/Cttn/Spart/Rasal1/Dpysl2/Pin1/Trim46/Rab21/Pafah1b1/Itsn2/Fdps	88
GO:0034220	BP	GO:0034220	monoatomic ion transmembrane transport	191/2073	262/3242	0.000851549	0.000851549	0.00771946	Atp1a1/Slc30a1/Nos1/Cdk5/Pick1/Glrb/Gabra1/Kcnc1/Lrrc8d/Vamp2/Scn4b/Ywhae/Dpp6/Myo5a/Kcnip4/Slc12a5/Atp1b1/Scn1a/Cacna1b/Htt/Dpp10/Cacnb3/Atp2a2/Atp1a2/Slc8a2/Cacna2d3/Akap5/Ppp3ca/Atp6v1g2/Hcn3/Vdac2/Ehd3/Cacnb4/Jph3/Camk2d/Nedd4l/Fyn/Slc9a7/Tpcn1/Cacna2d1/Kcnj6/Slc6a2/Kcnma1/Gnb5/Wnk2/Snx27/Scn2b/Gabrb1/Ryr2/Lrrc8c/Slc12a6/G6pdx/Cacng3/Mtor/Nedd4/Kcnb1/Slc24a4/Kcnq2/Shank3/Abcb8/Slc1a2/Hcn2/Cacng8/Atp2b2/Cacna1c/Bin1/Slc6a11/Gabra3/Gabra2/Oga/Atp6v1h/Ephb2/Slc6a17/Trpv2/Gabrg2/Vdac1/Cacnb2/Slmap/Sestd1/Sri/Stim1/Fgf12/Kcnb2/Atp1a3/Slc8a3/Gsto1/Gabrg1/Sumo1/Clcn3/Nalcn/Dlg1/Slc6a1/Fkbp1a/Slc12a2/Glra3/Kcnd3/Atp6v0a1/Gabrb2/Coro1a/Slc6a4/Cfl1/Slc1a1/Hpca/Atp2b1/Atp1b3/Kcnc3/Actn2/Ppp3r1/Pcyox1/Itgav/Grk6/Neto2/Diaph1/Snca/Asic1/Slc30a3/Slc4a8/Thy1/Akap7/Ndufa4/Ank2/Cacna1a/Ero1a/Kcnj4/App/Atp6v1a/Atp2b4/Oxsr1/Hap1/Atp6v0d1/Grip1/Kcnab2/Stim2/Ano8/Nlgn3/Rgs7/Ptk2b/Prkce/Cbarp/Gabrd/Gnb2/Cacna1e/Slc23a2/Atp1b2/Anxa6/Kif5b/Atp6v1c1/Akap9/Kcnj3/Slc6a3/Slc39a7/Slc17a7/Asic2/Hspa2/Cacnb1/Grm5/Adcyap1r1/Kcnd2/Hcn1/Park7/Slc4a10/S100a1/Slc8a1/Ppp3cb/Slc4a4/Gpd1l/Prkca/Wnk1/Chp1/Kcnip2/Scn1b/Gabra4/Kcnab1/Scn2a/Glrx/Stk39/Ank3/Slc6a7/Slc24a2/Glra1/Gria3/Kcnj9/Slc39a6/Kcnh7/Lrrc8a/Kcna1/Hk1/Homer1/Ywhaq/Ywhah/Slc39a10	191
GO:0071375	BP	GO:0071375	cellular response to peptide hormone stimulus	68/2073	85/3242	0.000879004	0.000879004	0.00793873	Vamp2/Pip4k2b/Myo5a/Rock2/Akt3/Ndel1/Prkci/Ncl/Ptpn11/Gsk3a/Sos1/Pak1/Nck1/Map2k1/Rangap1/Ogt/Camk2a/Gnas/C2cd5/Grb2/Pkm/Mapk1/Mfn2/Stat5b/Uso1/Pdpk1/Pip4k2c/Ptpn1/Rap1gds1/Appl1/Ncoa2/Ptk2/Cyfip1/Ahcyl1/Ctnnb1/Prkaa1/Insr/Cfl1/Atp2b1/Marcks/Actn2/Mapk3/Rab10/Rac1/Ywhag/Src/Tsc2/Prkaca/Irs2/Grk2/Ptpre/Osbpl8/Ptpra/Pip4k2a/Adcy8/Apc/Hras/Syap1/Adrm1/Gsk3b/Prkcb/Prkca/Snx5/Sorbs1/Slc27a4/Rab8a/Gnai2/Bcar1	68
GO:0099563	BP	GO:0099563	modification of synaptic structure	28/2073	31/3242	0.000887294	0.000887294	0.00798392	Rhob/Dlgap3/Ctnna2/Rhoa/Itpka/Epha4/Cdc42/Ptk2/Cyfip1/Kalrn/Camkv/Synpo/Baiap2/Cfl1/Marcks/Pfn1/Pgrmc1/Itsn1/Gripap1/Myh10/Arhgap44/Gsk3b/Wasf1/Rap1b/Cttnbp2/Pfn2/Cttn/Nf1	28
GO:0043244	BP	GO:0043244	regulation of protein-containing complex disassembly	52/2073	63/3242	0.000917281	0.000917281	0.00822329	Tmod1/Shroom2/Capzb/Camsap1/Clec16a/Tecpr1/Map2/Wdr47/Katnb1/Arhgef2/Camsap2/Cfl2/Hdac6/Smcr8/Oga/Map6d1/Stmn2/Taok1/Arpc2/Mtpn/Cracd/Insr/Add3/Cfl1/Carmil1/Capza2/Map1b/Clasp1/Actn2/Apc2/Twf2/Tom1/Wdr1/Eif5a2/Evl/Upf1/Capza1/Map1s/Etf1/Add2/Apc/Bnip3/Tmod2/Dstn/Dmtn/Twf1/Add1/Clasp2/Map1a/Gspt1/Pdxp/Camsap3	52
GO:1902905	BP	GO:1902905	positive regulation of supramolecular fiber organization	60/2073	74/3242	0.000928987	0.000928987	0.0082976	Abi2/Ppm1e/Rock2/Wasl/Braf/Katnb1/Ccdc88a/Pak1/Nck1/Rhoa/Mapt/Mtor/Clip1/Mapre1/Tenm1/Bin1/Cfl2/Limk1/Fermt2/Nckap1/Grb2/Nck2/Dctn1/Stmn2/Cd47/Git1/Cdc42/Arpc2/Dlg1/Cyfip1/Vasp/Synpo/Cracd/Baiap2/Snx9/Cfl1/Carmil1/Map1b/Actn2/Limch1/Rac1/Wdr1/Pfn1/App/Ppm1f/Actr3/Ptk2b/Evl/Ckap5/Prkce/Usp8/Apc/Akap9/Dstn/Wasf1/Gda/Pfn2/Arf6/Cttn/Pdxp	60
GO:0007626	BP	GO:0007626	locomotory behavior	85/2073	109/3242	0.00096203	0.00096203	0.00856127	Tmod1/Astn1/Gad1/Cend1/Glrb/Myo5a/Gmfb/Arrb2/Efnb3/Scn1a/Cacna1b/Htt/Wdr47/Atp1a2/Cacnb4/Shank2/Grm1/Kcnma1/Tuba1a/Calb1/Mapt/Mtor/Adam22/Sncg/Cntn1/Shank3/Atp2b2/Vps35/Cacna1c/Myo6/Apba1/Lrrtm1/Agtpbp1/Tnr/Fgf12/Atp1a3/Vps13a/Epha4/Nlgn2/Git1/Dbn1/Ncoa2/Tbce/Clcn3/Kalrn/Slc1a1/Hoxb8/Snca/Abhd12/Cntnap2/Cacna1a/Dlg4/Ube3a/App/Slc25a46/Mapk10/Abl2/Uchl1/Psap/Apoe/Strn/Ddhd2/Ckap5/Ppt1/Prkce/Cacna1e/Adcy8/Slc6a3/Chl1/Grm5/Th/Kcnd2/Slc4a7/Park7/Adcy5/Slc4a10/Ppp3cb/Ppp1r1b/Inpp5f/Oxr1/Snap25/Gnao1/Glra1/Adgrl3/Pafah1b1	85
GO:0048675	BP	GO:0048675	axon extension	49/2073	59/3242	0.000980165	0.000980165	0.00869082	Cdk5/Ptprs/Ndel1/Map2/Eif4g2/Dcx/Sema4d/Gdi1/Usp9x/Pak1/Mapt/Dclk1/Hsp90ab1/C9orf72/Nrp2/Limk1/Ntrk3/Trpv2/Dbnl/Tnr/Dbn1/Hsp90aa1/Dip2b/Cyfip1/Lrp1/Bmpr2/Rtn4/Map1b/Dvl1/Twf2/L1cam/Arhgap32/Rufy3/Cdkl5/Golga4/Actr3/Shtn1/Nlgn3/Apoe/Sema4a/Gsk3b/Plxna4/Clasp2/Mgll/Cttn/Dpysl2/Trim46/Rab21/Pafah1b1	49
GO:0045927	BP	GO:0045927	positive regulation of growth	75/2073	95/3242	0.00100261	0.00100261	0.00885746	Egfr/Unc13a/Ndel1/Ddx3x/Sh3glb1/Eif4g2/Dcx/Sema4d/Wfs1/Atp8a2/Cd81/Gdi1/Rptor/Nedd4l/Pak1/Afdn/Ncbp1/Rhoa/Rims1/Mapt/Mtor/Syt3/Eif4g1/Limk1/Ntrk3/Mapk1/Trpv2/Erbb4/Dbnl/Picalm/Stat5b/Ezr/Plaa/Trim32/Cdc42/Dbn1/Ptk2/Ahi1/Dlg1/Rims2/Cyfip1/Mtpn/Lrp1/Ist1/Insr/Bmpr2/Cfl1/Ppib/Map1b/Lgi1/Twf2/Pex5/L1cam/Arhgap32/Ppm1f/Rufy3/Cdkl5/Sgip1/Golga4/Shtn1/Ptk2b/Apoe/Armc10/Slc23a2/Cpne6/Slc6a3/Gsk3b/Syt1/Ncam1/Cpne5/Rasal1/Pin1/Pafah1b1/Itsn2/Fdps	75
GO:0001764	BP	GO:0001764	neuron migration	57/2073	70/3242	0.00101802	0.00101802	0.00895917	Abi2/Tbc1d24/Astn1/Dcc/Ntrk2/Cdk5/Ywhae/Dab2ip/Ctnna2/Ndel1/Mdga2/Plxna1/Mark2/Ptprz1/Dcx/Flrt2/Elp3/Usp9x/Phactr1/Arhgef2/Fyn/Gpm6a/Rhoa/Nsmf/Tuba1a/Mapt/Dclk1/Nrp2/Mark1/Camk2a/Ntrk3/Plaa/Hsp90aa1/Ptk2/Ctnnb1/Plxnb2/Camk2b/Septin4/Mapk8ip3/Crkl/Rac1/Pex5/Rapgef2/Arhgap32/Celsr2/Neo1/Cdkl5/Shtn1/Myh10/Chl1/Gsk3b/Astn2/Tubb2b/Trim46/Adgrl3/Pafah1b1/Nav1	57
GO:0030838	BP	GO:0030838	positive regulation of actin filament polymerization	24/2073	26/3242	0.00102475	0.00102475	0.00895917	Nck1/Rhoa/Mtor/Tenm1/Bin1/Nckap1/Grb2/Nck2/Arpc2/Dlg1/Vasp/Cracd/Baiap2/Snx9/Carmil1/Rac1/Pfn1/Actr3/Ptk2b/Evl/Prkce/Pfn2/Arf6/Cttn	24
GO:0010632	BP	GO:0010632	regulation of epithelial cell migration	46/2073	55/3242	0.00103655	0.00103655	0.00895917	Rhob/Iqsec1/Rock2/Dab2ip/Akt3/Sash1/Col18a1/Rhoa/Mtor/Glul/Adgrb1/Synj2bp/Mapre2/Hdac6/Adam9/Pdpk1/Ptk2/Bcas3/Bmpr2/Rtn4/Clasp1/Rac1/Pfn1/Ppm1f/Hdac5/Atp2b4/Src/Irs2/Ptk2b/Evl/Apoe/Prkce/Map4k4/Sema4a/Apc/Epb41l4b/Clasp2/Prkca/Pfn2/Arf6/Bsg/Jcad/Coro1c/Arhgap5/Nf1/Bcar1	46
GO:0031629	BP	GO:0031629	synaptic vesicle fusion to presynaptic active zone membrane	20/2073	21/3242	0.00104253	0.00104253	0.00895917	Doc2a/Rab3a/Snap29/Cacna1b/Snap47/Rims1/Prrt2/Cplx3/Cplx2/Rimbp2/Rims2/Cplx1/Stx1b/Syt7/Stx1a/Erc1/Syt1/Snap25/Stxbp1/Erc2	20
GO:0032228	BP	GO:0032228	regulation of synaptic transmission, GABAergic	20/2073	21/3242	0.00104253	0.00104253	0.00895917	Slc38a1/Nisch/Kras/Erbb4/Nlgn2/Nalcn/Slc6a1/Cntnap2/Hap1/Baiap3/Plcl2/Prkce/Nlgn1/Kif5b/Cntnap4/Phf24/Adora1/Nrxn1/Stxbp1/Nf1	20
GO:0099500	BP	GO:0099500	vesicle fusion to plasma membrane	20/2073	21/3242	0.00104253	0.00104253	0.00895917	Doc2a/Rab3a/Snap29/Cacna1b/Snap47/Rims1/Prrt2/Cplx3/Cplx2/Rimbp2/Rims2/Cplx1/Stx1b/Syt7/Stx1a/Erc1/Syt1/Snap25/Stxbp1/Erc2	20
GO:0099637	BP	GO:0099637	neurotransmitter receptor transport	20/2073	21/3242	0.00104253	0.00104253	0.00895917	Scrib/Vamp2/Tamalin/Akap5/Snap47/Cacng3/Cacng8/Vps35/Lrrc7/Slc1a1/Sacm1l/Cplx1/Stx1b/Mapk10/Grip1/Gripap1/Arhgap44/Ap3d1/Snap25/Rab8a	20
GO:0009628	BP	GO:0009628	response to abiotic stimulus	179/2073	245/3242	0.00104362	0.00104362	0.00895917	Ruvbl2/Rhob/Atp1a1/Egfr/Nos1/Cdk5/Pick1/Kit/Lrrc8d/Rab3a/Ywhae/Rab11b/Eef1d/Rock2/Eif2s1/Braf/Tnks1bp1/Ddx3x/Arrb2/Ppid/Slc12a5/Prickle2/Atp1b1/Pkn1/Scn1a/Vcp/Anxa7/Htt/Cacnb3/Grm8/Atat1/Ppp1cb/Atp8a2/Wdr47/Atp1a2/Ptpn11/Gna11/Rptor/Vac14/Cacnb4/Camk2d/Nedd4l/Pak1/Fyn/Grm1/Kcnma1/Gnb5/Map2k1/Scn2b/Ndrg4/Nsmf/Dnajb1/Ryr2/Tuba1a/Lrrc8c/Ogt/Slc12a6/Mapt/Palm/Hsp90ab1/Mtor/Nedd4/Slc24a4/Cers1/Shank3/Kras/Slc1a2/Gucy1a1/Atp2b2/Cacna1c/Arrb1/Arhgdia/Myo6/Smpd2/Zzef1/Chordc1/Grb2/Trpv2/Dnaja2/Babam1/Tanc1/Atp1a3/Slc8a3/Trim32/Pdpk1/Fundc1/Cul4a/Epha4/Sumo1/Hsp90aa1/Clcn6/Kmt2a/Gnb1/Impact/Brsk1/Cyfip1/Slc12a2/Ctnnb1/Arpp21/Prkaa1/Ube4b/Synpo/Slc1a1/Rtn4/Crtc1/Smpd1/Prph2/Hspa4/Asic1/Abhd12/Eno1/Prkg2/Rac1/Cntnap2/Npepps/Usp15/Eif2b1/App/Mapk9/Atp6v1a/Atp2b4/Oxsr1/Atp6v0d1/Mapk10/Plec/Tsc2/Prkaca/P4hb/Map2k7/Fam162a/Abl2/Rgs14/Gucy1b1/Stx1a/Nlgn3/Mtch2/Ptk2b/Ddhd2/Ckap5/Prkce/Cacna1e/Ric8a/Hras/Fmn2/Syngap1/Bnip3/Asic2/Gsk3b/Rdh11/Eif2b5/Th/Kcnd2/Slc4a10/Phf24/Slc8a1/Rbx1/Ppp1r1b/Ppp1cc/Ddb1/Pgk1/Hmox2/Gpx1/Adora1/Prkca/Rab11fip5/Map7/Prickle1/Scn2a/Nrxn1/Serpine2/Nptn/Camk2g/Stk39/Habp4/Lrrc8a/Kcna1/Pin1/Brcc3/Nf1	179
GO:0034766	BP	GO:0034766	negative regulation of monoatomic ion transmembrane transport	34/2073	39/3242	0.00108576	0.00108576	0.00924988	Slc30a1/Nos1/Ywhae/Cacnb3/Atp1a2/Ppp3ca/Camk2d/Nedd4l/Gnb5/Snx27/Mtor/Nedd4/Bin1/Ephb2/Vdac1/Sestd1/Sri/Fgf12/Gsto1/Sumo1/Actn2/Ppp3r1/Grk6/Oxsr1/Grip1/Prkce/Cbarp/Park7/Ppp3cb/Prkca/Kcnab1/Stk39/Ank3/Ywhaq	34
GO:0051932	BP	GO:0051932	synaptic transmission, GABAergic	34/2073	39/3242	0.00108576	0.00108576	0.00924988	Slc38a1/Gabra1/Pak1/Nisch/Kras/Gabra3/Gabra2/Erbb4/Gabrg2/Tpbg/Nlgn2/Gabrg1/Clcn3/Nalcn/Slc6a1/Gabrb2/Rac1/Cntnap2/Gabbr2/Hap1/Baiap3/Plcl2/Prkce/Nlgn1/Kif5b/Cntnap4/Phf24/Adora1/Gabbr1/Gabra4/Nrxn1/Clstn3/Stxbp1/Nf1	34
GO:1905475	BP	GO:1905475	regulation of protein localization to membrane	82/2073	105/3242	0.00108974	0.00108974	0.00924988	Egfr/Necab2/Cdk5/Dpp6/Myo5a/Zdhhc5/Lztfl1/Tamalin/Sh3glb1/Dpp10/Cacnb3/Prkci/Cd81/Iqsec2/Gdi1/Akap5/Cdh2/Camk2d/Pak1/Fyn/Snx27/Map2k1/Ogt/Shisa6/Mff/Nbea/Kcnb1/Vamp7/Shank3/Camk2a/Shisa7/C2cd5/Ephb2/Picalm/Ezr/Ptpn9/Nlgn2/Dbn1/Appl1/Arpc2/Dlg1/Rapgef4/Cltc/Kalrn/Camk2b/Lrp1/Ap2m1/Slc1a1/Hpca/Hectd1/Crkl/Clip3/Neto2/Sorbs2/Csnk2a1/Cplx1/Dlg4/Ppp1r9b/Atp2b4/Grip1/Pgrmc1/Gpc4/Gripap1/Tnik/Actr3/Vti1b/Arhgap44/Kif5b/Rab11fip2/Hras/Ppp2r5a/Dmtn/Gsk3b/Clasp2/Ap2b1/Rhog/Arf6/Nrxn1/Camk2g/Ank3/Stx7/Sorbs1	82
GO:0010638	BP	GO:0010638	positive regulation of organelle organization	144/2073	194/3242	0.00109271	0.00109271	0.00924988	Abi2/Ruvbl2/Ppm1e/Septin9/Smpd3/Arhgap35/Vps4b/Cct2/Clec16a/Doc2a/Pip4k2b/Rab3gap1/Rock2/Wasl/Cct6a/Pebp1/Braf/Snx18/Sh3glb1/Cacna1b/Htt/Eif4g3/Gsk3a/Katnb1/Ccdc88a/Snx30/Pak1/Nck1/Rhoa/Rims1/Prrt2/Cct3/Mapt/Mff/Mtor/Tcp1/Clip1/Syt3/Cers1/Cct8/Mapre1/Tenm1/Rimbp2/Vps35/Bin1/Cfl2/Limk1/Fermt2/Hnrnpa2b1/Nckap1/C2cd5/Grb2/Ank1/Smcr8/Ntrk3/Mapk1/Nck2/Cnot1/Stx18/Vdac1/Dctn1/Stmn2/Dync1h1/Ralbp1/Cd47/Pip4k2c/Git1/Cdc42/Arpc2/Dlg1/Rims2/Cyfip1/Ctnnb1/Vasp/Osbp/Bcas3/Rab3gap2/Camk2b/Synpo/Cracd/Baiap2/Insr/Snx9/Add3/Cfl1/Carmil1/Map1b/Actn2/Mapk3/Limch1/Synj1/Snca/Cct4/Mark4/Rac1/Tom1/Wdr1/Pfn1/Mapk9/Ppm1f/Cct5/Cul3/Hip1r/Syt7/Src/Hap1/Map2k7/Fam162a/Actr3/Erc1/Ptk2b/Evl/Ddhd2/Dnm1l/Ckap5/Prkce/Lnpk/Kif5b/Pip4k2a/Cep120/Apc/Hras/Akap9/Fscn1/Bnip3/Dstn/Tmed9/Ralb/Gsk3b/Wasf1/Syt1/G3bp2/Surf4/Gda/Lrsam1/Pfn2/Arf6/G3bp1/Cttn/Erc2/Septin7/Ruvbl1/Pdxp/Spire1	144
GO:0030833	BP	GO:0030833	regulation of actin filament polymerization	54/2073	66/3242	0.00110975	0.00110975	0.00930668	Tmod1/Arpc1a/Capzb/Pak3/Cyfip2/Nck1/Arpc1b/Arpc3/Rhoa/Mtor/Cyria/Tenm1/Bin1/Nckap1/Grb2/Nck2/Dbnl/Dbn1/Arpc2/Dlg1/Cyfip1/Vasp/Mtpn/Gba2/Arfgef1/Cracd/Baiap2/Coro1a/Snx9/Add3/Cfl1/Carmil1/Capza2/Twf2/Rac1/Myadm/Pfn1/Hip1r/Actr3/Ptk2b/Evl/Prkce/Capza1/Add2/Tmod2/Cyrib/Dmtn/Twf1/Add1/Arpc4/Pfn2/Arf6/Cttn/Cotl1	54
GO:0060998	BP	GO:0060998	regulation of dendritic spine development	40/2073	47/3242	0.00111047	0.00111047	0.00930668	Ptprs/Caprin1/Eif4g2/Tanc2/Pak3/Ppfia2/Afdn/Palm/Mtor/Shank3/Dnm3/Ephb2/Dbnl/Mfn2/Itpka/Nlgn2/Dbn1/Kalrn/Ngef/Camk2b/Baiap2/Stau2/Cfl1/Marcks/Actr2/Rac1/Ube3a/Cdkl5/Tsc2/Itsn1/Kif1a/Actr3/Nlgn3/Apoe/Dnm1l/Nlgn1/Cask/Shank1/Arf6/Pafah1b1	40
GO:0007044	BP	GO:0007044	cell-substrate junction assembly	37/2073	43/3242	0.00111474	0.00111474	0.00930668	Dst/Coro2b/Rcc2/Ptpn11/Tln1/Actn1/Taok2/Myh9/Fermt2/Pdpk1/Gpm6b/Ptk2/Bcas3/Slk/Bcr/Lrp1/Cfl1/Clasp1/Actn2/Itgav/Limch1/Peak1/Rac1/Thy1/Ppm1f/Src/Plec/Dusp3/Ptk2b/Map4k4/Ptpra/Dmtn/Clasp2/Cttn/Sorbs1/Coro1c/Camsap3	37
GO:0120034	BP	GO:0120034	positive regulation of plasma membrane bounded cell projection assembly	37/2073	43/3242	0.00111474	0.00111474	0.00930668	Abi2/Septin9/Arhgap35/Kit/Wasl/Ndel1/Htt/Ccdc88a/Gpm6a/Palm/Mtor/Tenm1/Nckap1/Dnm3/Cdc42/Hsp90aa1/Arpc2/Cyfip1/Bcas3/Ccr7/Cfl1/Twf2/Mark4/Actr2/Rac1/Pfn1/Hap1/Actr3/Dpysl3/Nlgn1/Cep120/Apc/Hras/Fscn1/Gsk3b/Fnbp1l/Septin7	37
GO:0098660	BP	GO:0098660	inorganic ion transmembrane transport	176/2073	241/3242	0.00119176	0.00119176	0.00987466	Atp1a1/Slc30a1/Nos1/Cdk5/Pick1/Glrb/Gabra1/Kcnc1/Vamp2/Scn4b/Ywhae/Dpp6/Myo5a/Kcnip4/Slc12a5/Atp1b1/Scn1a/Cacna1b/Htt/Dpp10/Cacnb3/Atp2a2/Atp1a2/Slc8a2/Akap5/Ppp3ca/Atp6v1g2/Hcn3/Ehd3/Cacnb4/Jph3/Camk2d/Nedd4l/Fyn/Slc9a7/Tpcn1/Cacna2d1/Kcnj6/Slc6a2/Kcnma1/Gnb5/Wnk2/Snx27/Scn2b/Gabrb1/Ryr2/Slc12a6/G6pdx/Cacng3/Mtor/Nedd4/Kcnb1/Slc24a4/Kcnq2/Abcb8/Hcn2/Cacng8/Atp2b2/Cacna1c/Bin1/Slc6a11/Gabra3/Gabra2/Ank1/Oga/Atp6v1h/Slc6a17/Trpv2/Gabrg2/Vdac1/Cacnb2/Slmap/Sestd1/Sri/Stim1/Fgf12/Kcnb2/Atp1a3/Slc8a3/Gsto1/Gabrg1/Sumo1/Clcn3/Nalcn/Dlg1/Slc6a1/Fkbp1a/Slc12a2/Glra3/Kcnd3/Atp6v0a1/Gabrb2/Coro1a/Slc6a4/Slc1a1/Hpca/Atp2b1/Atp1b3/Slc20a1/Kcnc3/Actn2/Ppp3r1/Pcyox1/Itgav/Xpr1/Neto2/Diaph1/Snca/Asic1/Slc30a3/Slc4a8/Thy1/Akap7/Ndufa4/Ank2/Cacna1a/Ero1a/Kcnj4/Atp6v1a/Atp2b4/Oxsr1/Hap1/Atp6v0d1/Grip1/Kcnab2/Stim2/Ano8/Rgs7/Ptk2b/Prkce/Cbarp/Gnb2/Cacna1e/Slc23a2/Atp1b2/Kif5b/Atp6v1c1/Slc20a2/Akap9/Kcnj3/Slc6a3/Slc39a7/Slc17a7/Asic2/Hspa2/Cacnb1/Adcyap1r1/Kcnd2/Hcn1/Park7/Slc4a10/S100a1/Slc8a1/Ppp3cb/Slc4a4/Gpd1l/Wnk1/Chp1/Kcnip2/Scn1b/Gabra4/Kcnab1/Scn2a/Glrx/Stk39/Ank3/Slc6a7/Slc24a2/Glra1/Kcnj9/Slc39a6/Kcnh7/Lrrc8a/Kcna1/Ywhah/Slc39a10	176
GO:0061025	BP	GO:0061025	membrane fusion	59/2073	73/3242	0.00119681	0.00119681	0.00987466	Vps41/Vamp2/Rab12/Doc2a/Pip4k2b/Rab3a/Snap29/Vps11/Cacna1b/Anxa7/Septin8/Rab8b/Snap47/Chmp7/Hace1/Rims1/Prrt2/Vcpip1/Vamp7/Syt3/Cplx3/Cplx2/Rimbp2/Vps8/C2cd5/Eea1/Uso1/Vps33b/Syt11/Rims2/Chmp6/Bet1/Stx16/Coro1a/Snca/Pikfyve/Tom1/Sec22b/Cplx1/Stx1b/Syt7/Vti1b/Stx1a/Erc1/Dnm1l/Stxbp6/Stx17/Kif5b/Pip4k2a/Trim9/Syt1/Stx12/Chp1/Snap25/Stx7/Stxbp1/Erc2/Rab8a/Snph	59
GO:0098969	BP	GO:0098969	neurotransmitter receptor transport to postsynaptic membrane	15/2073	15/3242	0.00119904	0.00119904	0.00987466	Scrib/Vamp2/Tamalin/Snap47/Vps35/Lrrc7/Sacm1l/Cplx1/Stx1b/Mapk10/Grip1/Gripap1/Arhgap44/Snap25/Rab8a	15
GO:1903540	BP	GO:1903540	establishment of protein localization to postsynaptic membrane	15/2073	15/3242	0.00119904	0.00119904	0.00987466	Scrib/Vamp2/Tamalin/Snap47/Vps35/Lrrc7/Sacm1l/Cplx1/Stx1b/Mapk10/Grip1/Gripap1/Arhgap44/Snap25/Rab8a	15
GO:0007189	BP	GO:0007189	adenylate cyclase-activating G protein-coupled receptor signaling pathway	27/2073	30/3242	0.00126676	0.00126676	0.0103971	Nos1/Gnaq/Adgrl2/Gsk3a/Adcy1/Gnal/Adgrb1/Nme2/Gnas/Adcy3/Rapgef4/Adcy9/Gpr101/Rapgef2/App/Atp2b4/Prkaca/Adgrb3/Grk2/Adcy8/Gna13/Adcy5/Adcy2/Gnai2/Adgrl1/Adgrl3/Adgrb2	27
GO:1904064	BP	GO:1904064	positive regulation of cation transmembrane transport	48/2073	58/3242	0.00129221	0.00129221	0.0105703	Nos1/Cdk5/Kcnc1/Dpp6/Atp1b1/Htt/Cacnb3/Akap5/Ppp3ca/Ehd3/Cacnb4/Nedd4l/Cacna2d1/Wnk2/Ryr2/G6pdx/Cacna1c/Oga/Cacnb2/Sri/Stim1/Gsto1/Sumo1/Atp1b3/Actn2/Ppp3r1/Snca/Thy1/Akap7/Ank2/Hap1/Stim2/Rgs7/Atp1b2/Kif5b/Akap9/Asic2/Hspa2/Adcyap1r1/Hcn1/S100a1/Ppp3cb/Wnk1/Chp1/Kcnip2/Glrx/Ank3/Kcna1	48
GO:0051146	BP	GO:0051146	striated muscle cell differentiation	56/2073	69/3242	0.00131695	0.00131695	0.0107365	Tmod1/Spag9/Xk/Arrb2/Sort1/Cd81/Pld3/Cacybp/Gsk3a/Ppp3ca/Cdh2/Camk2d/Neu2/Pdlim5/Dyrk1b/Pak1/G6pdx/Mtor/Adgrb1/Nebl/Efnb2/Kras/Cfl2/Hdac6/Myh9/Mfn2/Stim1/Tanc1/Trim32/Csrp1/Capn2/Actn2/Speg/Wdr1/Cntnap2/Sorbs2/Hdac5/Neo1/Ehd1/Plec/Adgrb3/Cxadr/Myh10/Map2k4/Pdgfra/Flot1/Tmod2/Gsk3b/Slc8a1/Ppp3cb/Gpx1/Prickle1/Cntnap1/Pin1/Homer1/Fdps	56
GO:0008015	BP	GO:0008015	blood circulation	93/2073	121/3242	0.00133293	0.00133293	0.0108305	Smpd3/Atp1a1/Arhgap35/Egfr/Nos1/Scn4b/Gnaq/Rock2/Pebp1/Coro2b/Atp1b1/Scn1a/Cacna1b/Atp2a2/Atp1a2/Gna11/Gsk3a/Hcn3/Ehd3/Camk2d/Nedd4l/Itga1/Cacna2d1/Nisch/Kcnma1/Map2k1/Scn2b/Rhoa/Ryr2/G6pdx/Sh3gl2/Adh5/Mtor/Tjp1/Hcn2/Gucy1a1/Cacna1c/Bin1/Gnas/Fermt2/Arhgef12/Abr/Cacnb2/Sri/Akap12/Ace/Atp1a3/Cdc42/Sumo1/Rap1gds1/Ptk2/Dlg1/Map2k6/Kcnd3/Bcr/Slc6a4/Bmpr2/Add3/Slc1a1/Atp2b1/Smtn/Rnpep/Slc4a3/Ank2/App/Atp2b4/Plec/Cxadr/Grk2/Apoe/Dnm1l/Cacna1e/Akap9/Asic2/Gna13/Th/Hcn1/S100a1/Slc8a1/Gpx1/Gpd1l/Adora1/Faah/Prkca/Mgll/Wnk1/Scn1b/Snx5/Chrm3/Stk39/Gnao1/Nampt/Ncald	93
GO:0043547	BP	GO:0043547	positive regulation of GTPase activity	81/2073	104/3242	0.00135413	0.00135413	0.0109296	Scrib/Arhgap35/Ralgapb/Ccl7/Rab3gap1/Rasgrp2/Iqsec1/Ndel1/Snx18/Rcc2/Sema4d/Rabgap1/Sos1/Afdn/Gnb5/Dock10/Map2k1/Rangap1/C9orf72/Mapre2/Bin1/Srgap2/Sgsm1/Gnas/Fermt2/Rgs6/Smcr8/Ntrk3/Amph/Dock7/Elmod1/Abr/Picalm/Sipa1l2/Tiam2/Ralbp1/Sgsm2/Rap1gap2/Rap1gds1/Rapgef4/Kalrn/Bcas3/Iqsec3/Ngef/Bcr/Snx9/Ccr7/Sipa1l1/Rasgrf2/Rap1gap/Crkl/Apc2/Tbc1d10b/Arhgef7/Thy1/Dennd1a/Rapgef2/Mtss2/Eif5/Cdkl5/Tsc2/Rgs14/Rgs7/Ptk2b/Rasgrf1/Map4k4/Rab11fip2/Hras/Zc3h15/Gsk3b/Tbc1d5/Rhog/Rabgap1l/Gnao1/Slc27a4/Coro1c/Pkp4/Pin1/Dock9/Nf1/Tbc1d10a	81
GO:1901653	BP	GO:1901653	cellular response to peptide	81/2073	104/3242	0.00135413	0.00135413	0.0109296	Smpd3/Cdk5/Vamp2/Pip4k2b/Myo5a/Rock2/Akt3/Ndel1/Prkci/Ncl/Ptpn11/Gsk3a/Sos1/Pak1/Arhgef2/Fyn/Cacna2d1/Nck1/Map2k1/Rangap1/Ogt/Camk2a/Gnas/C2cd5/Grb2/Pkm/Mapk1/Mfn2/Stat5b/Atp1a3/Uso1/Pdpk1/Epha4/Pip4k2c/Ptpn1/Rap1gds1/Appl1/Ncoa2/Ptk2/Cyfip1/Ahcyl1/Ctnnb1/Prkaa1/Lrp1/Insr/Cfl1/Atp2b1/Marcks/Actn2/Mapk3/Rab10/Rac1/Cacna1a/App/Ywhag/Snx6/Src/Tsc2/Prkaca/Irs2/Grk2/Ptpre/Osbpl8/Ptpra/Pip4k2a/Adcy8/Apc/Hras/Syap1/Adrm1/Cacnb1/Grm5/Gsk3b/Prkcb/Prkca/Snx5/Sorbs1/Slc27a4/Rab8a/Gnai2/Bcar1	81
GO:0009719	BP	GO:0009719	response to endogenous stimulus	254/2073	357/3242	0.00141237	0.00141237	0.011362	Ube2l3/Ppp5c/Smpd3/Ntrk2/Ggh/Atp1a1/Egfr/Nos1/Cdk5/Gabra1/Kit/Vamp2/Gnaq/Pip4k2b/Myo5a/Ipo5/Rock2/Emd/Dab2ip/Akt3/Eef1a1/Braf/Gria1/Ndel1/Arrb2/Ppm1a/Sh3glb1/Vps18/Vps11/Anxa7/Vps13c/Htt/Serpina3n/Prkci/Flrt2/Sort1/Cd81/Dync1li2/Ncl/Atp2a2/Atp1a2/Ptpn11/Gna11/Cacybp/Gsk3a/Rptor/Usp9x/Coro1b/Calcoco1/Sos1/Chrm4/Pak1/Arhgef2/Cyfip2/Fyn/Cacna2d1/Kcnma1/Gnb5/Nck1/Map2k1/Gabrb1/Rhoa/Nsmf/Ryr2/Hspa5/Larp1/Strn3/Rangap1/Ogt/Hes1/Sh3gl2/Palm/Mtor/Gnal/Nrp2/Nedd4/Slc24a4/Carm1/Fkbp8/Itgb8/Camk2a/Garem1/Slc1a2/Hcn2/Vps35/Epn2/Ass1/Hdac6/Gnas/Fermt2/Gria2/C2cd5/Grb2/Ntrk3/Pkm/Mapk1/Adam9/Erbb4/Cnot1/Rraga/Gabrg2/Mfn2/Ptges3/Stim1/Stat5b/Stmn2/Ezr/Dync1li1/Atp1a3/Uso1/Slc8a3/Pdpk1/Epha4/Pip4k2c/Ptpn1/Git1/Dbn1/Rap1gds1/Appl1/Ncoa2/Arpc2/Ptk2/Dlg1/Impact/Capn2/Lmtk2/Cyfip1/Ahcyl1/Ctnnb1/Eif4e/Glra3/Kcnd3/Prkaa1/Bcas3/Lancl2/Lrp1/Gabrb2/Insr/Coro1a/Slc6a4/Bmpr2/Epm2aip1/Ccr7/Cfl1/Slc1a1/Atp2b1/Marcks/Rap1gap/Crkl/Por/Actn2/Mapk3/Hsp90b1/Rab10/Twf2/Diaph1/Rac1/Akap7/Cntnap2/Ache/Arid4a/Cacna1a/Snx1/Usp15/Sorbs2/Rapgef2/Eif2b1/Ube2o/Ube3a/App/Gnaz/Ppp1r9b/Prkaa2/Atp2b4/Ywhag/Mtss2/Snx6/Fkbp4/Src/Hap1/Neo1/Ehd1/Grip1/Tsc2/Prkaca/Irs2/Dusp3/Ufsp2/Frs3/Actr3/Acsbg1/Grk2/Apoe/Ptpre/Prkce/Rab35/Hgs/Usp8/Cask/Osbpl8/Ptpra/Rnf14/Pip4k2a/Adcy8/Apc/Hras/Akap9/Pdgfra/Syap1/Adrm1/Cacnb1/Grm5/Dmtn/Gsk3b/Eif2b5/Slc4a7/Hcn1/Park7/Wasf1/Adcy5/Prkcb/Rragc/Nbl1/Acsl1/Slc8a1/Rap1b/Ppp1r1b/Chrm1/Pelo/Prkca/Zyx/Rab14/Idh1/Ly6h/Ehd4/Snx5/Arf6/Nrxn1/Chrm3/Nptn/Stk39/Gnao1/Glra1/Spart/Sorbs1/Jcad/Slc27a4/Rab8a/Pin1/Gnai2/Wwox/Pdxp/Ywhah/Bcar1	254
GO:0099084	BP	GO:0099084	postsynaptic specialization organization	30/2073	34/3242	0.0014203	0.0014203	0.011388	Ptprs/Cadm1/Cdh2/C1ql3/Nptx1/Lrrc4b/Shank3/Il1rap/Lrfn1/Lrrtm1/Ntrk3/Dock7/Nlgn2/Dbn1/Gap43/Cfl1/Sipa1l1/Crkl/Nptxr/Cntnap2/Nlgn3/Ptk2b/Nlgn1/Syngap1/Dgkz/Cntnap1/Arf6/Nrxn1/Ptprd/Adgrl3	30
GO:0016197	BP	GO:0016197	endosomal transport	95/2073	124/3242	0.00142968	0.00142968	0.0114256	Scrib/Rab9b/Vps4b/Vps53/Spag9/Clec16a/Lyst/Rab11b/Lrba/Snx18/Tamalin/Ykt6/Vcp/Htt/Stam/Prepl/Sort1/Btbd8/Gga3/Akap5/Snx12/Ubxn6/Ehd3/Vps26c/Snx30/Chmp7/Vps50/Snx27/Ndrg4/Vps26b/Vps29/Vps35/Lrrc7/Picalm/Dctn1/Sgsm2/Usp7/Snx3/Trappc10/Cdc42/Cltc/Lmtk2/Epg5/Chmp6/Eps15l1/Stx16/Snx9/Atp9a/Actn2/Washc4/Reps1/Tbc1d10b/Rab10/Bltp3b/Pikfyve/Vps51/Heatr5b/Tom1/Dennd1a/Snx1/Ube2o/Snx6/Ehd1/Grip1/Baiap3/Itsn1/Gripap1/Vti1b/Erc1/Bltp1/Dnm1l/Rab35/Ccdc93/Arhgap44/Hgs/Reps2/Ap3d1/Arhgap1/Gga1/Ccdc22/Inpp5f/Tbc1d5/Stx12/Rab14/Ehd4/Snx5/Washc2/Snap25/Rbsn/Arf6/Coro1c/Rab8a/Washc5/Tbc1d10a/Itsn2	95
GO:0046578	BP	GO:0046578	regulation of Ras protein signal transduction	53/2073	65/3242	0.00144227	0.00144227	0.0114884	Arhgap35/Iqsec1/Dab2ip/Arfgef3/Stmn3/Iqsec2/Cdh2/Camk2d/Sos1/Arhgef2/Arfgap1/Map2k1/Ogt/Scai/Kras/Mapre2/Arrb1/Arhgdia/Ephb2/Mfn2/Git1/Madd/Iqsec3/Arfgef1/Bcr/Rtn4/Psd/Rasgrf2/Rabgef1/Dennd1a/Shoc2/Cul3/Src/Dennd4b/Ripor1/Stmn1/Abl2/Apoe/Cyth2/Psd2/Arhgap44/Rasgrf1/Map4k4/Hras/Arfgef2/Flot1/Syngap1/Dgkz/Arf6/Rasal1/Psd3/Cbl/Nf1	53
GO:0099174	BP	GO:0099174	regulation of presynapse organization	23/2073	25/3242	0.00149308	0.00149308	0.0118217	Snap91/Mdga2/Efnb3/Lrfn5/Lrrc4b/Il1rap/Vps35/Eif4g1/Lrrtm1/Ntrk3/Il1rapl1/Picalm/Nlgn2/Snca/App/Gpc4/Nlgn3/Nlgn1/Arf6/Nrxn1/Slitrk5/Clstn3/Lrrtm3	23
GO:0008286	BP	GO:0008286	insulin receptor signaling pathway	39/2073	46/3242	0.00149871	0.00149871	0.0118217	Pip4k2b/Ndel1/Ncl/Ptpn11/Gsk3a/Sos1/Pak1/Nck1/Map2k1/Ogt/C2cd5/Grb2/Mapk1/Mfn2/Pdpk1/Pip4k2c/Ptpn1/Appl1/Prkaa1/Insr/Marcks/Mapk3/Src/Tsc2/Irs2/Ptpre/Osbpl8/Ptpra/Pip4k2a/Apc/Hras/Gsk3b/Prkcb/Prkca/Snx5/Sorbs1/Slc27a4/Gnai2/Bcar1	39
GO:0032273	BP	GO:0032273	positive regulation of protein polymerization	39/2073	46/3242	0.00149871	0.00149871	0.0118217	Pak1/Nck1/Rhoa/Mapt/Mtor/Clip1/Mapre1/Tenm1/Bin1/Nckap1/Grb2/Nck2/Dctn1/Git1/Hsp90aa1/Arpc2/Dlg1/Tppp3/Vasp/Cracd/Baiap2/Snx9/Carmil1/Map1b/Rac1/Pfn1/Actr3/Tppp/Ptk2b/Evl/Ckap5/Prkce/Apc/Akap9/Gda/Ttbk1/Pfn2/Arf6/Cttn	39
GO:0043242	BP	GO:0043242	negative regulation of protein-containing complex disassembly	36/2073	42/3242	0.00152031	0.00152031	0.0118943	Tmod1/Shroom2/Capzb/Camsap1/Clec16a/Map2/Wdr47/Katnb1/Arhgef2/Camsap2/Hdac6/Map6d1/Stmn2/Taok1/Arpc2/Mtpn/Cracd/Add3/Cfl1/Carmil1/Capza2/Map1b/Clasp1/Apc2/Twf2/Evl/Capza1/Add2/Apc/Tmod2/Dmtn/Twf1/Add1/Clasp2/Map1a/Camsap3	36
GO:0051928	BP	GO:0051928	positive regulation of calcium ion transport	36/2073	42/3242	0.00152031	0.00152031	0.0118943	Cdk5/Arrb2/Atp1b1/Htt/Wfs1/Cacnb3/Akap5/Ppp3ca/Ehd3/Cacnb4/Cacna2d1/Ryr2/G6pdx/Camk2a/Atp2b2/Cacna1c/Oga/Trpv2/Cacnb2/Sri/Stim1/Gsto1/Sumo1/Atp2b1/Ppp3r1/Snca/Thy1/Ank2/Hap1/Stim2/Cask/Hspa2/Adcyap1r1/S100a1/Ppp3cb/Homer1	36
GO:0010243	BP	GO:0010243	response to organonitrogen compound	206/2073	286/3242	0.00152434	0.00152434	0.0118943	Faf2/Ppp5c/Smpd3/Ntrk2/Ggh/Egfr/Nos1/Cdk5/Gabra1/Vamp2/Gnaq/Pip4k2b/Myo5a/Eif2a/Ipo5/Rock2/Akt3/Braf/Ndel1/Ube4a/Vcp/Cacna1b/Anxa7/Vps13c/Htt/Serpina3n/Psmc6/Wfs1/Prkci/Sort1/Cd81/Ncl/Atp2a2/Ptpn11/Gna11/Cacybp/Gsk3a/Sgta/Uggt1/Rptor/Ubxn6/Sos1/Chrm4/Pak1/Arhgef2/Fyn/Cacna2d1/Gnb5/Nck1/Map2k1/Gabrb1/Nsmf/Ryr2/Hspa5/Erbin/Larp1/Tuba1a/Rangap1/Ogt/Palm/Mtor/Nploc4/Gnal/Slc24a4/Carm1/Rnf121/Camk2a/Slc1a2/Hcn2/Vps35/Gnas/Erlin2/Aacs/Gria2/Prkcg/C2cd5/Grb2/Pkm/Mapk1/Rraga/Gabrg2/Mfn2/Stim1/Stat5b/Ezr/Atp1a3/Uso1/Slc8a3/Pdpk1/Fundc1/Epha4/Pip4k2c/Ptpn1/Rap1gds1/Appl1/Ncoa2/Ube2j1/Arpc2/Get4/Ptk2/Slc6a1/Impact/Capn2/Fkbp1a/Cyfip1/Ahcyl1/Ctnnb1/Glra3/Prkaa1/Amfr/Fbxo2/Ube4b/Lrp1/Gabrb2/Insr/Grm2/Slc6a4/Aup1/Epm2aip1/Cfl1/Slc1a1/Atp2b1/Marcks/Crkl/Actn2/Mapk3/Hsp90b1/Smpd1/Fbxo6/Rab10/Diaph1/Snca/Asic1/Rac1/Akap7/Cntnap2/Ache/Cacna1a/Sorbs2/Rapgef2/Eif2b1/Dlg4/App/Gnaz/Ppp1r9b/Prkaa2/Hdac5/Atp2b4/Ywhag/Snx6/Src/Tsc2/Prkaca/Irs2/Grk2/Apoe/Ptpre/Prkce/Osbpl8/Ptpra/Ppp2r2a/Pip4k2a/Adcy8/Apc/Hras/Akap9/Pdgfra/Slc6a3/Syap1/Adrm1/Brsk2/Cacnb1/Ecpas/Grm5/Dmtn/Dgkq/Gsk3b/Eif2b5/Hcn1/Adcy5/Prkcb/Homer2/Rragc/Slc8a1/Rap1b/Ppp1r1b/Ncam1/Chrm1/Adora1/Prkca/Canx/Ly6h/Snx5/Chrm3/Gnao1/Glra1/Sorbs1/Slc27a4/Bag6/Rab8a/Gnai2/Usp14/Pdxp/Homer1/Adgrl3/Bcar1	206
GO:1904062	BP	GO:1904062	regulation of monoatomic cation transmembrane transport	97/2073	127/3242	0.0015275	0.0015275	0.0118943	Slc30a1/Nos1/Cdk5/Pick1/Kcnc1/Vamp2/Scn4b/Ywhae/Dpp6/Myo5a/Kcnip4/Atp1b1/Htt/Dpp10/Cacnb3/Atp1a2/Akap5/Ppp3ca/Hcn3/Ehd3/Cacnb4/Jph3/Camk2d/Nedd4l/Fyn/Cacna2d1/Gnb5/Wnk2/Snx27/Scn2b/Ryr2/G6pdx/Nedd4/Hcn2/Cacna1c/Bin1/Oga/Vdac1/Cacnb2/Slmap/Sestd1/Sri/Stim1/Fgf12/Gsto1/Sumo1/Dlg1/Fkbp1a/Coro1a/Hpca/Atp1b3/Actn2/Ppp3r1/Neto2/Diaph1/Snca/Thy1/Akap7/Ndufa4/Ank2/Cacna1a/App/Atp2b4/Oxsr1/Hap1/Grip1/Kcnab2/Stim2/Rgs7/Ptk2b/Prkce/Cbarp/Gnb2/Atp1b2/Kif5b/Akap9/Asic2/Hspa2/Cacnb1/Adcyap1r1/Hcn1/Park7/S100a1/Slc8a1/Ppp3cb/Gpd1l/Wnk1/Chp1/Kcnip2/Scn1b/Kcnab1/Glrx/Stk39/Ank3/Kcna1/Homer1/Ywhah	97
GO:1901701	BP	GO:1901701	cellular response to oxygen-containing compound	239/2073	335/3242	0.0015437	0.0015437	0.011982	Syt13/Ruvbl2/Smpd3/Rhob/Ntrk2/Egfr/Nos1/Cdk5/Ccl7/Vamp2/Pdia3/Gnaq/Pip4k2b/Myo5a/Rab11b/Rasgrp2/Ipo5/Rock2/Dab2ip/Akt3/Cpne7/Braf/Ndel1/Vcp/Anxa7/Htt/Prkci/Sash1/Ncl/Ptpn11/Gna11/Sirpa/Gsk3a/Ppp3ca/Rptor/Sos1/Cpne2/Chrm4/Pak1/Arhgef2/Fyn/Dlg2/Cacna2d1/Syt5/Gnb5/Nck1/Mtdh/Map2k1/Rhoa/Nsmf/Ryr2/Larp1/Tuba1a/Rangap1/Ogt/Slc12a6/Palm/Adh5/Nptx1/Mtor/Gnal/Kcnb1/Syt3/Cers1/Aldh1a1/Camk2a/Slc1a2/Hcn2/Vps35/Arrb1/Hdac6/Gnas/Myh9/Aacs/Plscr2/Gria2/C2cd5/Grb2/Pkm/Adcy3/Mapk1/Adam9/Syt6/Rraga/Mfn2/Sri/Stim1/Stat5b/Itpka/Ezr/Plaa/Brinp1/Atp1a3/Uso1/Slc8a3/Pdpk1/Epha4/Pip4k2c/Ptpn1/Vsnl1/Git1/Rap1gds1/Appl1/Ncoa2/Arpc2/Ptk2/Impact/Syt11/Capn2/Cyfip1/Ahcyl1/Slc12a2/Ctnnb1/Eif4e/Glra3/Osbp/Prkaa1/Lancl2/Bcr/Plscr3/Lrp1/Insr/Slc6a4/Cfl1/Slc1a1/C2cd2l/Hpca/Atp2b1/Fus/Prdx2/Map3k5/Marcks/Crkl/Actn2/Mapk3/Hsp90b1/Smpd1/Rab10/Twf2/Rac1/Akap7/Ache/Ptprn2/Cacna1a/Sorbs2/Rapgef2/Dlg4/App/Gnaz/Mapk9/Prkaa2/Atp2b4/Ywhag/Snx6/Syt7/Src/Grip1/Plec/Baiap3/Tsc2/Prkaca/Irs2/Map2k7/Abl2/Psap/Grk2/Ptk2b/Ptpre/Cpne4/Prkce/Nlgn1/Upf1/Map4k4/Gnai1/Osbpl8/Cacna1e/Ptpra/Cpne1/Kif5b/Pip4k2a/Adcy8/Prdx1/Rab11fip2/Apc/Plekha1/Hras/Akap9/Pdgfra/Cpne6/Bnip3/Syap1/Adrm1/Brsk2/Cacnb1/Grm5/Dmtn/Gsk3b/Rdh11/Add1/Hcn1/Park7/Adcy5/Prkcb/Rragc/Slc8a1/Ppp3cb/Rap1b/Syt1/Ppp1r1b/Brinp2/Oxr1/Gpx1/Chrm1/Prkca/Wnk1/Rab11fip5/Esd/Hcfc1/Ly6h/Snx5/Ptprn/Nrxn1/Cpne5/Chrm3/Stk39/Gramd1b/Adcy2/Gnao1/Glra1/Sorbs1/Rasal1/Ranbp1/Slc27a4/Cd86/Rab8a/Gnai2/Pdxp/Syt12/Bcar1	239
GO:0007160	BP	GO:0007160	cell-matrix adhesion	50/2073	61/3242	0.00157046	0.00157046	0.0121124	Cdk5/Coro2b/Rcc2/Ptpn11/Sirpa/Itga1/Epdr1/Actn1/Rhoa/Mink1/Itgb8/Taok2/Myh9/Fermt2/Adam9/Pdpk1/Gpm6b/Ptk2/Ctnnb1/Bcas3/Slk/Bcr/Lrp1/Cfl1/Clasp1/Actn2/Itgav/Limch1/Peak1/Rac1/Thy1/Bcam/L1cam/Ppm1f/Src/Dusp3/Ptk2b/Map4k4/Cask/Ptpra/Dmtn/Gsk3b/Clasp2/Zyx/Mslnl/Cttn/Sorbs1/Coro1c/Nf1/Camsap3	50
GO:0060291	BP	GO:0060291	long-term synaptic potentiation	50/2073	61/3242	0.00157046	0.00157046	0.0121124	Ntrk2/Nos1/Calb2/Vamp2/Mpp2/Unc13a/Rab3a/Braf/Slc8a2/Akap5/Snap47/Shank2/Pak1/Adcy1/Rims1/Calb1/Ptpn5/Shank3/Cyp46a1/Shisa7/Prkcg/Lrrtm1/Mapk1/Ephb2/Tnr/Slc8a3/Epha4/Camk2b/Slc1a1/Crtc1/Rasgrf2/Prkar1b/Snca/App/Rgs14/Nlgn3/Ptk2b/Apoe/Ckap5/Nrgn/Nlgn1/Adcy8/Gsk3b/Adora1/Snap25/Serpine2/Nptn/Slc24a2/Nf1/Syt12	50
GO:0043085	BP	GO:0043085	positive regulation of catalytic activity	216/2073	301/3242	0.00161146	0.00161146	0.0123892	Abi2/Ube2l3/Scrib/Ppia/Ntrk2/Arhgap35/Ralgapb/Egfr/Prkag2/Nos1/Cdk5/Cct2/Ccl7/Kit/Gnaq/Myo5a/Rab3gap1/Rasgrp2/Iqsec1/Ppp2ca/Rock2/Dab2ip/Ndel1/Ppm1h/Ddx3x/Arrb2/Snx18/Rcc2/Sh3glb1/Vcp/Sema4d/Sash1/Mtmr9/Cd81/Arl6ip5/Mapre3/Slc8a2/Akap5/Gsk3a/Rptor/Vac14/Rabgap1/Sos1/Abi1/Ccdc88a/Itga1/Pak1/Cyfip2/Fyn/Maged1/Afdn/Gnb5/Dock10/Adcy1/Map2k1/Rhoa/Rangap1/Hsp90ab1/Mtor/Tcp1/Gnal/C9orf72/Kras/Mapre2/Tenm1/Cacna1c/Bin1/Srgap2/Sgsm1/Arrb1/Gnas/Fermt2/Eef1a2/Hnrnpa2b1/Rgs6/Plscr2/Smcr8/Ntrk3/Adcy3/Mapk1/Amph/Adam9/Dock7/Elmod1/Abr/Erbb4/Picalm/Sipa1l2/Ptges3/Stim1/Tiam2/Plaa/Ralbp1/Sgsm2/Ace/Camkk2/Rap1gap2/Epha4/Ptpn1/Cdc42/Rap1gds1/Hsp90aa1/Ptk2/Dlg1/Rapgef4/Ywhab/Map2k6/Ube2n/Ctnnb1/Gcn1/Kalrn/Bcas3/Cd200/Iqsec3/Ngef/Bcr/Ift57/Camk2b/Insr/Srcin1/Epm2aip1/Snx9/Ccr7/Slc1a1/Hpca/Sipa1l1/Map3k5/Marcks/Rasgrf2/Mapk8ip3/Psme1/Rap1gap/Crkl/Por/Apc2/Mapk3/Tbc1d10b/Arf4/Pik3r4/Arhgef7/Snca/Cct4/Mtch1/Rac1/Thy1/Dennd1a/Ndufa4/Rapgef2/Dlg4/App/Mapk9/Ppm1f/Atp2b4/Hip1r/Mtss2/Src/Eif5/Cdkl5/Tsc2/Map2k7/Fam162a/Abl2/Psap/Rgs14/Mtch2/Rgs7/Ptk2b/Apoe/Map2k4/Rasgrf1/Map4k4/Osbpl8/Psme2/Prr7/Adcy8/Rab11fip2/Hras/Zc3h15/Pdgfra/Cab39/Ppp1r12a/Syap1/Tab2/Dgkz/Grm5/Adcyap1r1/Ralb/Gsk3b/Gna13/Skp1/Dcun1d1/Park7/S100a1/Acsl1/B3gat3/Tbc1d5/Adora1/Ttbk1/Rhog/Rabgap1l/Nrxn1/Dlg3/Adcy2/Gnao1/Ptpa/Serinc1/Slc27a4/Coro1c/Pkp4/Cd86/Pin1/Dock9/Gnai2/Nf1/Tbc1d10a/Slc39a10	216
GO:0003013	BP	GO:0003013	circulatory system process	99/2073	130/3242	0.00162615	0.00162615	0.0124627	Smpd3/Atp1a1/Arhgap35/Egfr/Nos1/Scn4b/Gnaq/Rock2/Pebp1/Coro2b/Atp1b1/Scn1a/Cacna1b/Atp2a2/Atp1a2/Gna11/Gsk3a/Hcn3/Ehd3/Camk2d/Nedd4l/Itga1/Fyn/Cacna2d1/Nisch/Kcnma1/Map2k1/Scn2b/Rhoa/Ryr2/G6pdx/Sh3gl2/Adh5/Mtor/Tjp1/Hcn2/Gucy1a1/Cacna1c/Bin1/Gnas/Fermt2/Arhgef12/Abr/Cacnb2/Sri/Akap12/Ace/Atp1a3/Cdc42/Sumo1/Rap1gds1/Ptk2/Dlg1/Map2k6/Kcnd3/Bcr/Lrp1/Slc6a4/Bmpr2/Add3/Slc1a1/Atp2b1/Smtn/Rnpep/Slc4a3/Rac1/Ank2/App/Atp2b4/Src/Plec/Cxadr/Grk2/Apoe/Dnm1l/Cacna1e/Akap9/Asic2/Gna13/Th/Hcn1/S100a1/Slc8a1/Gpx1/Gpd1l/Adora1/Faah/Prkca/Mgll/Wnk1/Scn1b/Snx5/Chrm3/Stk39/Gnao1/Nampt/Slc27a4/Gnai2/Ncald	99
GO:0021953	BP	GO:0021953	central nervous system neuron differentiation	47/2073	57/3242	0.00169806	0.00169806	0.012935	Lingo1/Dcc/Ntrk2/Arhgap35/Cend1/Cdk5/Gnaq/Ndel1/Plxna1/Map2/Dcx/Wdr47/Scyl1/Mycbp2/Hes1/Dclk1/Hsp90ab1/Ephb6/Nrp2/Shank3/Atp2b2/Agtpbp1/Atxn2/Ephb2/Uqcrq/Taok1/Epha4/Hsp90aa1/Ptk2/Gba2/Dclk2/Kifbp/Rac1/Pex5/Cacna1a/Rapgef2/Slc25a46/Psap/Gdpd5/Plxna4/Slc4a10/Prkca/Scn1b/Kndc1/Nrxn1/Scyl2/Pafah1b1	47
GO:0090174	BP	GO:0090174	organelle membrane fusion	55/2073	68/3242	0.00169842	0.00169842	0.012935	Vps41/Vamp2/Rab12/Doc2a/Pip4k2b/Rab3a/Snap29/Vps11/Cacna1b/Septin8/Rab8b/Snap47/Chmp7/Rims1/Prrt2/Vcpip1/Vamp7/Syt3/Cplx3/Cplx2/Rimbp2/Vps8/C2cd5/Eea1/Uso1/Syt11/Rims2/Chmp6/Bet1/Stx16/Coro1a/Snca/Pikfyve/Tom1/Sec22b/Cplx1/Stx1b/Syt7/Vti1b/Stx1a/Erc1/Stxbp6/Stx17/Kif5b/Pip4k2a/Trim9/Syt1/Stx12/Chp1/Snap25/Stx7/Stxbp1/Erc2/Rab8a/Snph	55
GO:0034765	BP	GO:0034765	regulation of monoatomic ion transmembrane transport	128/2073	172/3242	0.00174473	0.00174473	0.0132461	Slc30a1/Nos1/Cdk5/Pick1/Kcnc1/Vamp2/Scn4b/Ywhae/Dpp6/Myo5a/Kcnip4/Atp1b1/Scn1a/Cacna1b/Htt/Dpp10/Cacnb3/Atp1a2/Cacna2d3/Akap5/Ppp3ca/Hcn3/Ehd3/Cacnb4/Jph3/Camk2d/Nedd4l/Fyn/Tpcn1/Cacna2d1/Kcnj6/Kcnma1/Gnb5/Wnk2/Snx27/Scn2b/Ryr2/G6pdx/Cacng3/Mtor/Nedd4/Kcnb1/Kcnq2/Shank3/Hcn2/Cacng8/Cacna1c/Bin1/Oga/Ephb2/Vdac1/Cacnb2/Slmap/Sestd1/Sri/Stim1/Fgf12/Kcnb2/Gsto1/Sumo1/Nalcn/Dlg1/Fkbp1a/Kcnd3/Coro1a/Cfl1/Hpca/Atp1b3/Kcnc3/Actn2/Ppp3r1/Grk6/Neto2/Diaph1/Snca/Thy1/Akap7/Ndufa4/Ank2/Cacna1a/Kcnj4/App/Atp2b4/Oxsr1/Hap1/Grip1/Kcnab2/Stim2/Nlgn3/Rgs7/Ptk2b/Prkce/Cbarp/Gnb2/Cacna1e/Atp1b2/Kif5b/Akap9/Kcnj3/Asic2/Hspa2/Cacnb1/Grm5/Adcyap1r1/Kcnd2/Hcn1/Park7/S100a1/Slc8a1/Ppp3cb/Gpd1l/Prkca/Wnk1/Chp1/Kcnip2/Scn1b/Kcnab1/Scn2a/Glrx/Stk39/Ank3/Kcnj9/Kcnh7/Kcna1/Hk1/Homer1/Ywhaq/Ywhah	128
GO:0009967	BP	GO:0009967	positive regulation of signal transduction	238/2073	334/3242	0.00176045	0.00176045	0.0133239	Tbc1d24/Ppia/Actn4/Ppp5c/Dcc/Smpd3/Ntrk2/Grm4/Tmem33/Egfr/Necab2/Nos1/Spag9/Ccl7/Kit/Clec16a/Pdia3/Unc13a/Zdhhc5/Eif2a/Rock2/Dab2ip/Akt3/Pebp1/Braf/Rundc3a/Ddx3x/Arrb2/Ppm1a/Sh3glb1/Vcp/Sema4d/Htt/Cacnb3/Sash1/Cd81/Arl6ip5/Ptpn11/Akap5/Gsk3a/Ppp3ca/Rptor/Usp9x/Tmem132a/Cdh2/Aak1/Bclaf1/Camk2d/Sos1/Ccdc88a/Itga1/Ago1/Pak1/Cyfip2/Robo2/Fyn/Grm1/Fabp5/Maged1/Afdn/Nck1/Wnk2/Mtdh/Map2k1/Rhoa/Ndrg4/Mink1/Rims1/Hes1/Hsp90ab1/Mtor/Rps20/Mydgf/Ppp2r1a/Nedd4/Sik3/Gsdme/Fkbp8/Shank3/Gapdh/Camk2a/Garem1/Kras/Traf3/Cyld/Gucy1a1/Synj2bp/Taok2/Mapre2/Tenm1/Vps35/Rps7/Arrb1/Epn2/Gnas/Myh9/Fermt2/Smcr8/Ntrk3/Adam9/Nck2/Erbb4/Rraga/Mfn2/Ddx1/Tpbg/Akap12/Dync1li1/Taok1/Trim32/Epha4/Nlgn2/Ptpn1/Cdc42/Dbn1/Hsp90aa1/Ncoa2/Ptk2/Pak2/Hint1/Rims2/Map2k6/Ube2n/Cyfip1/Ctnnb1/Csnk1e/Madd/Arfgef1/Lancl2/Camk2b/Lrp1/Baiap2/Insr/Bmpr2/Septin4/Ccr7/Rtn4/Prdx2/Map3k5/Ube2k/Marcks/Mapk8ip3/Crkl/Dvl1/Por/Mapk3/Ppp3r1/Itgav/Prkar1b/Maoa/Shoc2/Tfrc/L1cam/Usp15/Rapgef2/Csnk1d/Ube2o/Dlg4/Ube3a/Stx1b/App/Mapk9/Dhx15/Hip1r/Src/Hap1/Neo1/Exoc4/Csnk1g1/Map2k7/Itsn1/Abl2/Psap/Tnik/Stx1a/Nlgn3/Mtch2/Grk2/Ptk2b/Apoe/Mavs/Dnm1l/Prkce/Map2k4/Rasgrf1/Nlgn1/Map4k4/Usp8/Osbpl8/Prkra/Ksr1/Cpne1/Hras/Tbk1/Pdgfra/Flot1/Adrm1/Tmod2/Tab2/Grm5/Adcyap1r1/Dmtn/Ralb/Gsk3b/Asxl1/Park7/Wasf1/Prkcb/Rragc/Ppp3cb/Rap1b/Ccdc22/Ncam1/Gpx1/Adora1/Pelo/Prkca/Wnk1/Shank1/Snx5/Slc46a2/Nrxn1/Nptn/Stk39/Ank3/Sorbs1/Jcad/Cd86/Pin1/Gnai2/Cbl/Nf1/Wwox/Ruvbl1/Csnk1g2/Pafah1b1/Rheb/Slc39a10	238
GO:0046879	BP	GO:0046879	hormone secretion	82/2073	106/3242	0.00182425	0.00182425	0.0137639	Stxbp5l/Smpd3/Egfr/Nos1/Pick1/Vamp2/Gnaq/Rab3a/Myo5a/Rab11b/Anxa7/Htt/Ptpn11/Gna11/Rab8b/Ppp3ca/Rptor/Niban2/Kcnj6/Glul/Ensa/Kcnb1/Vamp7/Cplx3/Cacna1c/Arrb1/Cpe/Gnas/Myh9/Aacs/Ildr2/Oga/Mfn2/Pex5l/Sri/Stim1/Nlgn2/Vsnl1/Rapgef4/Rims2/Kalrn/Madd/Osbp/Lrp1/C2cd2l/Arhgef7/Rac1/Ptprn2/Cplx1/Gnaz/Syt7/Baiap3/Prkaca/Irs2/Itsn1/Stx1a/Prkce/Map4k4/Cask/Cacna1e/Kif5b/Pclo/Adcy8/Rab11fip2/Brsk2/Ywhaz/Park7/Adcy5/Prkcb/Ppp3cb/Adora1/Rab11fip5/Gabbr1/Hcfc1/Sytl4/Snap25/Ptprn/Chrm3/Gnao1/Ube2q1/Rab1a/Slc16a1	82
GO:0031503	BP	GO:0031503	protein-containing complex localization	89/2073	116/3242	0.00186059	0.00186059	0.0139661	Gphn/Scrib/Ralgapb/Pick1/Vamp2/Iqsec1/Wasl/Ran/Tamalin/Rcc2/Iqsec2/Akap5/Snap47/Vac14/Dlg2/Map2k1/Ift27/Ogt/Shisa6/Abce1/C1ql3/Nptx1/Cacng3/Adam22/Nedd4/Nbea/Efnb2/Camk2a/Cacng8/Vps35/Sh3glb2/Pip5k1c/Myo6/Ap2a1/Lrrc7/Dnm3/Erbb4/Ezr/Git1/Dbn1/Dlg1/Rapgef4/Kalrn/Ift57/Xpo1/Stau2/Ap2m1/Slc1a1/Hpca/Sacm1l/Ap2a2/Ppp3r1/Lgi1/Anks1b/Neto2/Synj1/Nptxr/Cplx1/Dlg4/Stx1b/Exoc3/Fkbp4/Hap1/Mapk10/Grip1/Gpc4/Gripap1/Tnik/Arhgap44/Nlgn1/Cnih2/Kif5b/Hras/Akap9/Pacsin1/Gsg1l/Ap3d1/Ralb/Gsk3b/Ap2b1/Kif5c/Snap25/Nrxn1/Nptn/Arl3/Stx7/Ipo9/Rab8a/Washc5	89
GO:0032011	BP	GO:0032011	ARF protein signal transduction	14/2073	14/3242	0.00187979	0.00187979	0.0139661	Iqsec1/Arfgef3/Iqsec2/Arfgap1/Mapre2/Git1/Iqsec3/Arfgef1/Psd/Cyth2/Psd2/Map4k4/Arfgef2/Psd3	14
GO:0032012	BP	GO:0032012	regulation of ARF protein signal transduction	14/2073	14/3242	0.00187979	0.00187979	0.0139661	Iqsec1/Arfgef3/Iqsec2/Arfgap1/Mapre2/Git1/Iqsec3/Arfgef1/Psd/Cyth2/Psd2/Map4k4/Arfgef2/Psd3	14
GO:0045761	BP	GO:0045761	regulation of adenylate cyclase activity	14/2073	14/3242	0.00187979	0.00187979	0.0139661	Akap5/Adcy1/Palm/Gnal/Cacna1c/Adcy3/Stim1/Hpca/Cap1/Cap2/Akap9/Gabbr1/Adcy2/Nf1	14
GO:0051590	BP	GO:0051590	positive regulation of neurotransmitter transport	14/2073	14/3242	0.00187979	0.00187979	0.0139661	Unc13a/Rab3gap1/Cacna1b/Rab3b/Nat8l/Snca/Slc4a8/Stx1b/Baiap3/Stx1a/Dnm1l/Nlgn1/Syt1/Stxbp1	14
GO:0098662	BP	GO:0098662	inorganic cation transmembrane transport	158/2073	216/3242	0.00189492	0.00189492	0.0140282	Atp1a1/Slc30a1/Nos1/Cdk5/Pick1/Kcnc1/Vamp2/Scn4b/Ywhae/Dpp6/Myo5a/Kcnip4/Slc12a5/Atp1b1/Scn1a/Cacna1b/Htt/Dpp10/Cacnb3/Atp2a2/Atp1a2/Slc8a2/Akap5/Ppp3ca/Atp6v1g2/Hcn3/Ehd3/Cacnb4/Jph3/Camk2d/Nedd4l/Fyn/Slc9a7/Tpcn1/Cacna2d1/Kcnj6/Slc6a2/Kcnma1/Gnb5/Wnk2/Snx27/Scn2b/Ryr2/Slc12a6/G6pdx/Cacng3/Nedd4/Kcnb1/Slc24a4/Kcnq2/Abcb8/Hcn2/Cacng8/Atp2b2/Cacna1c/Bin1/Slc6a11/Ank1/Oga/Atp6v1h/Slc6a17/Trpv2/Vdac1/Cacnb2/Slmap/Sestd1/Sri/Stim1/Fgf12/Kcnb2/Atp1a3/Slc8a3/Gsto1/Sumo1/Clcn3/Nalcn/Dlg1/Slc6a1/Fkbp1a/Slc12a2/Kcnd3/Atp6v0a1/Coro1a/Slc6a4/Slc1a1/Hpca/Atp2b1/Atp1b3/Kcnc3/Actn2/Ppp3r1/Itgav/Neto2/Diaph1/Snca/Asic1/Slc30a3/Slc4a8/Thy1/Akap7/Ndufa4/Ank2/Cacna1a/Ero1a/Kcnj4/Atp6v1a/Atp2b4/Oxsr1/Hap1/Atp6v0d1/Grip1/Kcnab2/Stim2/Rgs7/Ptk2b/Prkce/Cbarp/Gnb2/Cacna1e/Slc23a2/Atp1b2/Kif5b/Atp6v1c1/Akap9/Kcnj3/Slc6a3/Slc39a7/Slc17a7/Asic2/Hspa2/Cacnb1/Adcyap1r1/Kcnd2/Hcn1/Park7/Slc4a10/S100a1/Slc8a1/Ppp3cb/Slc4a4/Gpd1l/Wnk1/Chp1/Kcnip2/Scn1b/Kcnab1/Scn2a/Glrx/Stk39/Ank3/Slc6a7/Slc24a2/Kcnj9/Slc39a6/Kcnh7/Kcna1/Ywhah/Slc39a10	158
GO:0048584	BP	GO:0048584	positive regulation of response to stimulus	306/2073	436/3242	0.00190034	0.00190034	0.0140282	Ruvbl2/Tbc1d24/Ppia/Actn4/Ppp5c/Dcc/Smpd3/Ntrk2/Grm4/Tmem33/Egfr/Necab2/Camk1d/Nos1/Spag9/Ccl7/Kit/Clec16a/Pdia3/Unc13a/Myo5a/Ptprs/Zdhhc5/Eif2a/Rock2/Dab2ip/Wasl/Akt3/Pebp1/Braf/Ndel1/Cadm1/Rundc3a/Ddx3x/Arrb2/Ppm1a/Sh3glb1/Vcp/Sema4d/Htt/Wfs1/Cacnb3/Sash1/Cd81/Arl6ip5/Ptpn11/Akap5/Gsk3a/Sgta/Ppp3ca/Rptor/Usp9x/Tmem132a/Cdh2/Aak1/Cacnb4/Bclaf1/Camk2d/Sos1/Ccdc88a/Itga1/Ago1/Pak1/Cyfip2/Robo2/Fyn/Tkfc/Grm1/Fabp5/Maged1/Afdn/Nck1/Wnk2/Mtdh/Map2k1/Rhoa/Ndrg4/Mink1/Erbin/Rims1/Hes1/C1qb/Hsp90ab1/Mtor/Nploc4/Ptpn5/Rps20/Mydgf/Ppp2r1a/Nedd4/Fam168a/Sik3/Gsdme/Vamp7/Fkbp8/Shank3/Gapdh/Camk2a/Garem1/Kras/Traf3/Cyld/Gucy1a1/Synj2bp/Taok2/Mapre2/Tenm1/Vps35/Rps7/Arrb1/Epn2/Hdac6/Gnas/Myh9/Fermt2/Plscr2/Prkcg/Grb2/Smcr8/Ntrk3/Mapk1/Adam9/Nck2/Erbb4/Rraga/Vdac1/Mfn2/Ddx1/Tpbg/Stat5b/Akap12/Babam1/Rps6ka3/Ezr/Dync1li1/Taok1/Ace/Trim32/Pdpk1/Cd47/Epha4/Nlgn2/Ptpn1/Cdc42/Dbn1/Appl1/Hsp90aa1/Ncoa2/Ptk2/Pak2/Hint1/Rims2/Map2k6/Ube2n/Cyfip1/Ctnnb1/Csnk1e/Madd/Epg5/Arfgef1/Lancl2/Camk2b/Lrp1/Baiap2/Insr/Bmpr2/Septin4/Ccr7/Rtn4/Fus/Prdx2/Map3k5/Ube2k/Marcks/Mapk8ip3/Crkl/Dvl1/Por/Mapk3/Ppp3r1/Rabgef1/Itgav/Prkar1b/Snca/Maoa/Actr2/Ap3b1/C1qc/Rac1/Sla2/Thy1/Shoc2/Ap1g1/Tfrc/L1cam/Usp15/Rapgef2/Csnk1d/Eif2b1/Ube2o/Dlg4/Ube3a/Stx1b/App/Mapk9/Ppm1f/Tmem126a/Dhx15/Hip1r/Src/Oxsr1/Hap1/Neo1/Arid1b/Exoc4/Csnk1g1/Plcl2/Dusp3/Map2k7/Itsn1/Abl2/Psap/Tnik/Stx1a/Nlgn3/Mtch2/Grk2/Ptk2b/Apoe/Mavs/Dnm1l/Prkce/Map2k4/Rasgrf1/Nlgn1/Map4k4/Usp8/Osbpl8/Prkra/Ksr1/Cpne1/Fxr1/Rab11fip2/Plekha1/Hras/Tbk1/Pdgfra/Fmn2/Flot1/Adrm1/Tmod2/Tab2/Cyrib/Dgkz/Grm5/Adcyap1r1/Dmtn/Ralb/Gsk3b/Eif2b5/Asxl1/Park7/Wasf1/Fxr2/Prkcb/Rragc/Ppp3cb/Rap1b/Ccdc22/Ncam1/Gpx1/Adora1/Ttbk1/Pelo/Prkca/Lrsam1/Wnk1/Shank1/Snx5/Slc46a2/Arf6/Nrxn1/Nptn/Tnfrsf21/Stk39/Ank3/Stx7/Cttn/Stxbp1/Sorbs1/Jcad/Cd86/Bag6/Pin1/Brcc3/Gnai2/Cbl/Nf1/Wwox/Ruvbl1/Csnk1g2/Spire1/Pafah1b1/Rheb/Bcar1/Slc39a10	306
GO:0002790	BP	GO:0002790	peptide secretion	77/2073	99/3242	0.00190547	0.00190547	0.0140282	Stxbp5l/Smpd3/Egfr/Nos1/Pick1/Gnaq/Rab3a/Myo5a/Rab11b/Anxa7/Htt/Ptpn11/Gna11/Rab8b/Ppp3ca/Rptor/Kcnj6/Glul/Ensa/Kcnb1/Cplx3/Cacna1c/Arrb1/Cpe/Gnas/Myh9/Aacs/Ildr2/Oga/Pex5l/Sri/Stim1/Nlgn2/Vsnl1/Rapgef4/Rims2/Kalrn/Madd/Osbp/Lrp1/C2cd2l/Arhgef7/Rac1/Ptprn2/Cplx1/Gnaz/Syt7/Baiap3/Prkaca/Irs2/Itsn1/Stx1a/Prkce/Map4k4/Cask/Cacna1e/Kif5b/Pclo/Adcy8/Rab11fip2/Brsk2/Park7/Adcy5/Prkcb/Ppp3cb/Adora1/Rab11fip5/Gabbr1/Hcfc1/Sytl4/Snap25/Ptprn/Chrm3/Gnao1/Ube2q1/Rab1a/Slc16a1	77
GO:0034767	BP	GO:0034767	positive regulation of monoatomic ion transmembrane transport	57/2073	71/3242	0.00196843	0.00196843	0.0144479	Nos1/Cdk5/Kcnc1/Dpp6/Myo5a/Atp1b1/Htt/Cacnb3/Akap5/Ppp3ca/Ehd3/Cacnb4/Nedd4l/Cacna2d1/Wnk2/Ryr2/G6pdx/Cacng3/Shank3/Cacng8/Cacna1c/Oga/Ephb2/Cacnb2/Sri/Stim1/Gsto1/Sumo1/Cfl1/Atp1b3/Actn2/Ppp3r1/Snca/Thy1/Akap7/Ndufa4/Ank2/Hap1/Stim2/Nlgn3/Rgs7/Atp1b2/Kif5b/Akap9/Asic2/Hspa2/Adcyap1r1/Hcn1/S100a1/Ppp3cb/Wnk1/Chp1/Kcnip2/Glrx/Stk39/Ank3/Kcna1	57
GO:0098659	BP	GO:0098659	inorganic cation import across plasma membrane	38/2073	45/3242	0.00201567	0.00201567	0.0147057	Atp1a1/Slc30a1/Slc12a5/Atp1b1/Cacna1b/Atp1a2/Slc8a2/Akap5/Ppp3ca/Fyn/Slc9a7/Kcnj6/Wnk2/Slc12a6/Slc24a4/Hcn2/Cacna1c/Trpv2/Atp1a3/Slc8a3/Dlg1/Slc6a1/Slc12a2/Kcnd3/Atp1b3/Ppp3r1/Cacna1a/Kcnj4/Cacna1e/Atp1b2/Kcnj3/Slc8a1/Ppp3cb/Wnk1/Slc24a2/Kcnj9/Slc39a6/Slc39a10	38
GO:0099587	BP	GO:0099587	inorganic ion import across plasma membrane	38/2073	45/3242	0.00201567	0.00201567	0.0147057	Atp1a1/Slc30a1/Slc12a5/Atp1b1/Cacna1b/Atp1a2/Slc8a2/Akap5/Ppp3ca/Fyn/Slc9a7/Kcnj6/Wnk2/Slc12a6/Slc24a4/Hcn2/Cacna1c/Trpv2/Atp1a3/Slc8a3/Dlg1/Slc6a1/Slc12a2/Kcnd3/Atp1b3/Ppp3r1/Cacna1a/Kcnj4/Cacna1e/Atp1b2/Kcnj3/Slc8a1/Ppp3cb/Wnk1/Slc24a2/Kcnj9/Slc39a6/Slc39a10	38
GO:1901880	BP	GO:1901880	negative regulation of protein depolymerization	35/2073	41/3242	0.00206615	0.00206615	0.0150289	Tmod1/Shroom2/Capzb/Camsap1/Map2/Wdr47/Katnb1/Arhgef2/Camsap2/Hdac6/Map6d1/Stmn2/Taok1/Arpc2/Mtpn/Cracd/Add3/Cfl1/Carmil1/Capza2/Map1b/Clasp1/Apc2/Twf2/Evl/Capza1/Add2/Apc/Tmod2/Dmtn/Twf1/Add1/Clasp2/Map1a/Camsap3	35
GO:0043087	BP	GO:0043087	regulation of GTPase activity	109/2073	145/3242	0.00212413	0.00212413	0.0154045	Scrib/Ntrk2/Arhgap35/Ralgapb/Ccl7/Rab3gap1/Rasgrp2/Iqsec1/Ocrl/Eif2s1/Dab2ip/Ndel1/Plxna1/Arrb2/Snx18/Rcc2/Sema4d/Stmn3/Rabgap1/Sos1/Afdn/Gnb5/Dock10/Map2k1/Rangap1/Mtor/C9orf72/Plxna2/Mapre2/Bin1/Srgap2/Sgsm1/Arrb1/Gnas/Fermt2/Rgs6/Smcr8/Ntrk3/Amph/Dock7/Elmod1/Abr/Picalm/Sipa1l2/Plxnc1/Tiam2/Ralbp1/Sgsm2/Rap1gap2/Epha4/Rap1gds1/Rapgef4/Kalrn/Plxnb2/Bcas3/Rab3gap2/Iqsec3/Arfgef1/Ngef/Bcr/Snx9/Ccr7/Sipa1l1/Rasgrf2/Rap1gap/Crkl/Apc2/Tbc1d10b/Arhgef7/Thy1/Dennd1a/Ptprn2/Rapgef2/Eif2b1/Mtss2/Eif5/Cdkl5/Ripor1/Tsc2/Stmn1/Rgs14/Rgs7/Ptk2b/Arhgap44/Rasgrf1/Map4k4/Rab11fip2/Hras/Zc3h15/Syngap1/Gsk3b/Plxna4/Arhgap1/Tbc1d5/Sbf1/Rhog/Wnk1/Rabgap1l/Gnao1/Gapvd1/Rasal1/Slc27a4/Coro1c/Pkp4/Pin1/Dock9/Nf1/Tbc1d10a/Pafah1b1	109
GO:0001934	BP	GO:0001934	positive regulation of protein phosphorylation	129/2073	174/3242	0.00214238	0.00214238	0.0154907	Abi2/Ppia/Ntrk2/Egfr/Prkag2/Nos1/Cdk5/Kit/Ppp2ca/Rock2/Dab2ip/Braf/Tnks1bp1/Ddx3x/Arrb2/Ptprz1/Sema4d/Sash1/Cd81/Mapre3/Ptpn11/Eif4g3/Slc8a2/Akap5/Gsk3a/Rptor/Abi1/Ccdc88a/Pak1/Arhgef2/Fyn/Maged1/Map2k1/Ncbp1/Rhoa/Ogt/Hes1/Hsp90ab1/Mtor/Ptpn5/Mydgf/Cntn1/Kras/Tenm1/Rap2b/Eif4g1/Arrb1/Hdac6/Gnas/Fermt2/Ntrk3/Mapk1/Adam9/Dock7/Erbb4/Rap2a/Ralbp1/Ace/Camkk2/Epha4/Ptpn1/Hsp90aa1/Ptk2/Dlg1/Pak2/Map2k6/Osbp/Insr/Bmpr2/Srcin1/Snx9/Ccr7/Slc1a1/Map3k5/Ube2k/Marcks/Mapk8ip3/Crkl/Dvl1/Clip3/Mapk3/Araf/Limch1/Snca/Rac1/Tfrc/Rapgef2/Csnk1d/Dlg4/App/Mapk9/Atp2b4/Src/Map2k7/Tnik/Ptk2b/Mavs/Map2k4/Osbpl8/Mprip/Fxr1/Adcy8/Hras/Akap9/Pdgfra/Flot1/Cab39/Syap1/Tab2/Hspa2/Grm5/Dgkq/Ctnnd1/Ralb/Gsk3b/Park7/Fxr2/Acsl1/Adora1/Ttbk1/Prkca/Ehd4/Pfn2/Kndc1/Nrxn1/Dlg3/Nptn/Cd86/Pin1	129
GO:1901698	BP	GO:1901698	response to nitrogen compound	220/2073	308/3242	0.00216762	0.00216762	0.0156266	Faf2/Ppp5c/Smpd3/Ntrk2/Ggh/Egfr/Nos1/Cdk5/Gabra1/Vamp2/Gnaq/Pip4k2b/Myo5a/Eif2a/Ipo5/Rock2/Akt3/Braf/Gria1/Ndel1/Slc3a2/Ube4a/Vcp/Cacna1b/Anxa7/Vps13c/Htt/Serpina3n/Psmc6/Wfs1/Prkci/Sort1/Cd81/Ncl/Atp2a2/Ptpn11/Gna11/Cacybp/Gsk3a/Sgta/Uggt1/Rptor/Ubxn6/Sos1/Chrm4/Pak1/Arhgef2/Fyn/Cacna2d1/Gnb5/Nck1/Map2k1/Gabrb1/Nsmf/Ryr2/Hspa5/Erbin/Larp1/Tuba1a/Rangap1/Ogt/Palm/Mtor/Nploc4/Gnal/Slc24a4/Carm1/Rnf121/Gapdh/Camk2a/Slc1a2/Hcn2/Vps35/Gnas/Erlin2/Aacs/Gria2/Prkcg/C2cd5/Grb2/Pkm/Mapk1/Rraga/Gabrg2/Mfn2/Ddx1/Stim1/Stat5b/Ezr/Atp1a3/Uso1/Slc8a3/Pdpk1/Fundc1/Epha4/Pip4k2c/Ptpn1/Rap1gds1/Appl1/Ncoa2/Ube2j1/Arpc2/Get4/Ptk2/Slc6a1/Impact/Capn2/Fkbp1a/Cyfip1/Ahcyl1/Ctnnb1/Epg5/Glra3/Prkaa1/Amfr/Fbxo2/Ube4b/Lrp1/Gabrb2/Insr/Grm2/Slc6a4/Aup1/Epm2aip1/Ccr7/Cfl1/Slc1a1/Atp2b1/Map3k5/Marcks/Crkl/Actn2/Mapk3/Hsp90b1/Itgav/Smpd1/Fbxo6/Rab10/Diaph1/Snca/Asic1/Gstm5/Rac1/Akap7/Cntnap2/Ache/Cacna1a/Sorbs2/Rapgef2/Eif2b1/Dlg4/App/Gnaz/Ppp1r9b/Prkaa2/Hdac5/Atp2b4/Ywhag/Snx6/Src/Tsc2/Prkaca/Irs2/Grk2/Apoe/Mavs/Ptpre/Prkce/Osbpl8/Ptpra/Ppp2r2a/Pip4k2a/Adcy8/Apc/Hras/Akap9/Pdgfra/Flot1/Slc6a3/Syap1/Adrm1/Brsk2/Cacnb1/Ecpas/Grm5/Dmtn/Dgkq/Ralb/Gsk3b/Eif2b5/Hcn1/Adcy5/Prkcb/Homer2/Rragc/Slc8a1/Rap1b/Ppp1r1b/Ncam1/Chrm1/Ddi2/Adora1/Prkca/Canx/Ly6h/Snx5/Chrm3/Gnao1/Glra1/Mtarc2/Sorbs1/Slc27a4/Bag6/Rab8a/Gnai2/Usp14/Pdxp/Homer1/Adgrl3/Bcar1	220
GO:0006906	BP	GO:0006906	vesicle fusion	54/2073	67/3242	0.00218346	0.00218346	0.0156943	Vps41/Vamp2/Rab12/Doc2a/Pip4k2b/Rab3a/Snap29/Vps11/Cacna1b/Septin8/Rab8b/Snap47/Chmp7/Rims1/Prrt2/Vamp7/Syt3/Cplx3/Cplx2/Rimbp2/Vps8/C2cd5/Eea1/Uso1/Syt11/Rims2/Chmp6/Bet1/Stx16/Coro1a/Snca/Pikfyve/Tom1/Sec22b/Cplx1/Stx1b/Syt7/Vti1b/Stx1a/Erc1/Stxbp6/Stx17/Kif5b/Pip4k2a/Trim9/Syt1/Stx12/Chp1/Snap25/Stx7/Stxbp1/Erc2/Rab8a/Snph	54
GO:0098655	BP	GO:0098655	monoatomic cation transmembrane transport	159/2073	218/3242	0.00225867	0.00225867	0.0161508	Atp1a1/Slc30a1/Nos1/Cdk5/Pick1/Kcnc1/Vamp2/Scn4b/Ywhae/Dpp6/Myo5a/Kcnip4/Slc12a5/Atp1b1/Scn1a/Cacna1b/Htt/Dpp10/Cacnb3/Atp2a2/Atp1a2/Slc8a2/Akap5/Ppp3ca/Atp6v1g2/Hcn3/Ehd3/Cacnb4/Jph3/Camk2d/Nedd4l/Fyn/Slc9a7/Tpcn1/Cacna2d1/Kcnj6/Slc6a2/Kcnma1/Gnb5/Wnk2/Snx27/Scn2b/Ryr2/Slc12a6/G6pdx/Cacng3/Nedd4/Kcnb1/Slc24a4/Kcnq2/Abcb8/Hcn2/Cacng8/Atp2b2/Cacna1c/Bin1/Slc6a11/Oga/Atp6v1h/Slc6a17/Trpv2/Vdac1/Cacnb2/Slmap/Sestd1/Sri/Stim1/Fgf12/Kcnb2/Atp1a3/Slc8a3/Gsto1/Sumo1/Clcn3/Nalcn/Dlg1/Slc6a1/Fkbp1a/Slc12a2/Kcnd3/Atp6v0a1/Coro1a/Slc6a4/Slc1a1/Hpca/Atp2b1/Atp1b3/Kcnc3/Actn2/Ppp3r1/Itgav/Neto2/Diaph1/Snca/Asic1/Slc30a3/Slc4a8/Thy1/Akap7/Ndufa4/Ank2/Cacna1a/Ero1a/Kcnj4/App/Atp6v1a/Atp2b4/Oxsr1/Hap1/Atp6v0d1/Grip1/Kcnab2/Stim2/Rgs7/Ptk2b/Prkce/Cbarp/Gnb2/Cacna1e/Slc23a2/Atp1b2/Kif5b/Atp6v1c1/Akap9/Kcnj3/Slc6a3/Slc39a7/Slc17a7/Asic2/Hspa2/Cacnb1/Adcyap1r1/Kcnd2/Hcn1/Park7/Slc4a10/S100a1/Slc8a1/Ppp3cb/Slc4a4/Gpd1l/Wnk1/Chp1/Kcnip2/Scn1b/Kcnab1/Scn2a/Glrx/Stk39/Ank3/Slc6a7/Slc24a2/Kcnj9/Slc39a6/Kcnh7/Kcna1/Homer1/Ywhah/Slc39a10	159
GO:0051056	BP	GO:0051056	regulation of small GTPase mediated signal transduction	64/2073	81/3242	0.00226028	0.00226028	0.0161508	Arhgap35/Ralgapb/Iqsec1/Dab2ip/Arfgef3/Stmn3/Iqsec2/Cdh2/Camk2d/Sos1/Arhgef2/Arfgap1/Map2k1/Ogt/Scai/Kras/Mapre2/Arrb1/Arhgdia/Ephb2/Sipa1l2/Mfn2/Rap1gap2/Git1/Madd/Iqsec3/Arfgef1/Bcr/Rtn4/Sipa1l1/Psd/Rasgrf2/Rap1gap/Rabgef1/Itgav/Dennd1a/Shoc2/Cul3/Src/Dennd4b/Ripor1/Tsc2/Stmn1/Abl2/Apoe/Cdc42bpa/Cyth2/Psd2/Arhgap44/Rasgrf1/Map4k4/Hras/Arfgef2/Flot1/Syngap1/Cyrib/Dgkz/Adcyap1r1/Arhgap26/Arf6/Rasal1/Psd3/Cbl/Nf1	64
GO:0050906	BP	GO:0050906	detection of stimulus involved in sensory perception	18/2073	19/3242	0.00233962	0.00233962	0.01662	Kit/Arrb2/Scn1a/Cacnb3/Grm8/Atp8a2/Wdr47/Cacnb4/Fyn/Slc24a4/Atp2b2/Slc12a2/Prph2/Asic2/Phf24/Adora1/Serpine2/Kcna1	18
GO:0061003	BP	GO:0061003	positive regulation of dendritic spine morphogenesis	18/2073	19/3242	0.00233962	0.00233962	0.01662	Caprin1/Pak3/Afdn/Ephb2/Dbnl/Mfn2/Itpka/Dbn1/Kalrn/Camk2b/Baiap2/Stau2/Marcks/Actr2/Actr3/Dnm1l/Cask/Pafah1b1	18
GO:0030072	BP	GO:0030072	peptide hormone secretion	76/2073	98/3242	0.00235882	0.00235882	0.0167075	Stxbp5l/Smpd3/Egfr/Nos1/Pick1/Gnaq/Rab3a/Myo5a/Rab11b/Anxa7/Htt/Ptpn11/Gna11/Rab8b/Ppp3ca/Rptor/Kcnj6/Glul/Ensa/Kcnb1/Cplx3/Cacna1c/Arrb1/Cpe/Gnas/Myh9/Aacs/Ildr2/Oga/Pex5l/Sri/Stim1/Nlgn2/Vsnl1/Rapgef4/Rims2/Kalrn/Madd/Osbp/Lrp1/C2cd2l/Arhgef7/Rac1/Ptprn2/Cplx1/Gnaz/Syt7/Baiap3/Prkaca/Irs2/Itsn1/Stx1a/Prkce/Map4k4/Cask/Cacna1e/Kif5b/Pclo/Adcy8/Rab11fip2/Brsk2/Park7/Adcy5/Prkcb/Ppp3cb/Rab11fip5/Gabbr1/Hcfc1/Sytl4/Snap25/Ptprn/Chrm3/Gnao1/Ube2q1/Rab1a/Slc16a1	76
GO:0061387	BP	GO:0061387	regulation of extent of cell growth	43/2073	52/3242	0.00239932	0.00239932	0.016945	Cdk5/Ptprs/Ndel1/Map2/Eif4g2/Dcx/Sema4d/Gdi1/Pak1/Mapt/Limk1/Ntrk3/Trpv2/Dbnl/Tnr/Dbn1/Dip2b/Cyfip1/Lrp1/Ist1/Bmpr2/Rtn4/Map1b/Twf2/L1cam/Arhgap32/Rufy3/Cdkl5/Golga4/Actr3/Shtn1/Apoe/Sema4a/Gsk3b/Plxna4/Clasp2/Mgll/Cttn/Spart/Dpysl2/Trim46/Rab21/Pafah1b1	43
GO:0010631	BP	GO:0010631	epithelial cell migration	56/2073	70/3242	0.00251267	0.00251267	0.0175921	Actn4/Rhob/Kit/Iqsec1/Rock2/Dab2ip/Akt3/Pkn1/Sash1/Ptpn11/Col18a1/Coro1b/Rhoa/Mtor/Glul/Adgrb1/Efnb2/Synj2bp/Mapre2/Hdac6/Myh9/Adam9/Pdpk1/Ptk2/Bcas3/Coro1a/Bmpr2/Rtn4/Clasp1/Itgav/Rac1/Pfn1/Ppm1f/Hdac5/Atp2b4/Src/Irs2/Ptk2b/Evl/Apoe/Prkce/Map4k4/Sema4a/Apc/Epb41l4b/Clasp2/Gpx1/Prkca/Pfn2/Arf6/Bsg/Jcad/Coro1c/Arhgap5/Nf1/Bcar1	56
GO:0090130	BP	GO:0090130	tissue migration	56/2073	70/3242	0.00251267	0.00251267	0.0175921	Actn4/Rhob/Kit/Iqsec1/Rock2/Dab2ip/Akt3/Pkn1/Sash1/Ptpn11/Col18a1/Coro1b/Rhoa/Mtor/Glul/Adgrb1/Efnb2/Synj2bp/Mapre2/Hdac6/Myh9/Adam9/Pdpk1/Ptk2/Bcas3/Coro1a/Bmpr2/Rtn4/Clasp1/Itgav/Rac1/Pfn1/Ppm1f/Hdac5/Atp2b4/Src/Irs2/Ptk2b/Evl/Apoe/Prkce/Map4k4/Sema4a/Apc/Epb41l4b/Clasp2/Gpx1/Prkca/Pfn2/Arf6/Bsg/Jcad/Coro1c/Arhgap5/Nf1/Bcar1	56
GO:0090132	BP	GO:0090132	epithelium migration	56/2073	70/3242	0.00251267	0.00251267	0.0175921	Actn4/Rhob/Kit/Iqsec1/Rock2/Dab2ip/Akt3/Pkn1/Sash1/Ptpn11/Col18a1/Coro1b/Rhoa/Mtor/Glul/Adgrb1/Efnb2/Synj2bp/Mapre2/Hdac6/Myh9/Adam9/Pdpk1/Ptk2/Bcas3/Coro1a/Bmpr2/Rtn4/Clasp1/Itgav/Rac1/Pfn1/Ppm1f/Hdac5/Atp2b4/Src/Irs2/Ptk2b/Evl/Apoe/Prkce/Map4k4/Sema4a/Apc/Epb41l4b/Clasp2/Gpx1/Prkca/Pfn2/Arf6/Bsg/Jcad/Coro1c/Arhgap5/Nf1/Bcar1	56
GO:0031111	BP	GO:0031111	negative regulation of microtubule polymerization or depolymerization	25/2073	28/3242	0.00255638	0.00255638	0.0177369	Camsap1/Map2/Wdr47/Katnb1/Arhgef2/Camsap2/Tubb4a/Mapre1/Hdac6/Map6d1/Stmn2/Taok1/Map1b/Clasp1/Clip3/Apc2/Arhgef7/Snca/Fkbp4/Stmn1/Apc/Clasp2/Map1a/Eml2/Camsap3	25
GO:0031122	BP	GO:0031122	cytoplasmic microtubule organization	25/2073	28/3242	0.00255638	0.00255638	0.0177369	Camsap1/Stmn3/Ccdc88a/Camsap2/Tubg2/Rhoa/Clip1/Tacc2/Kpnb1/Dync1h1/Ezr/Clip2/Dlg1/Slk/Dvl1/Clasp1/Clip3/Tbcb/Hook3/Tppp/Cep120/Apc/Chp1/Pafah1b1/Camsap3	25
GO:0097106	BP	GO:0097106	postsynaptic density organization	25/2073	28/3242	0.00255638	0.00255638	0.0177369	Ptprs/Cadm1/Cdh2/C1ql3/Nptx1/Lrrc4b/Shank3/Il1rap/Lrfn1/Lrrtm1/Ntrk3/Nlgn2/Dbn1/Cfl1/Sipa1l1/Cntnap2/Ptk2b/Nlgn1/Syngap1/Dgkz/Cntnap1/Arf6/Nrxn1/Ptprd/Adgrl3	25
GO:0030516	BP	GO:0030516	regulation of axon extension	40/2073	48/3242	0.00256255	0.00256255	0.0177369	Cdk5/Ptprs/Ndel1/Map2/Eif4g2/Sema4d/Gdi1/Pak1/Mapt/Limk1/Ntrk3/Trpv2/Dbnl/Tnr/Dbn1/Dip2b/Cyfip1/Lrp1/Bmpr2/Rtn4/Map1b/Twf2/L1cam/Arhgap32/Rufy3/Cdkl5/Golga4/Actr3/Shtn1/Apoe/Sema4a/Gsk3b/Plxna4/Clasp2/Mgll/Cttn/Dpysl2/Trim46/Rab21/Pafah1b1	40
GO:0050801	BP	GO:0050801	monoatomic ion homeostasis	121/2073	163/3242	0.00270859	0.00270859	0.0186945	Dmxl1/Atp1a1/Slc30a1/Egfr/Cdk5/Calb2/Ywhae/Myo5a/Xk/Ckb/Vapb/Slc12a5/Atp1b1/Anxa7/Htt/Wfs1/Atp2a2/Atp1a2/Slc8a2/Vps33a/Cacnb4/Jph3/Camk2d/Slc9a7/Kcnma1/Wnk2/Pacs2/Ryr2/Slc12a6/Calb1/Pdzd8/Sv2b/Slc24a4/Atp2b2/Cacna1c/Gnas/Ank1/Mapk1/Cnnm1/Picalm/Mfn2/Sri/Stim1/Ace/Atp1a3/Slc8a3/Gsto1/Rap1gds1/Ptk2/Fkbp1a/Slc12a2/Cnnm2/Atp6v0a1/Synpo/Coro1a/Slc1a1/Atp2b1/Atp1b3/Mapk3/Itgav/Slc4a3/Diaph1/Aco1/Snca/Slc30a3/Sv2a/Ap3b1/Slc4a8/Thy1/Tfrc/Ank2/Cacna1a/Ero1a/Ube3a/App/Atp6v1a/Atp2b4/Hap1/Neo1/Atp6v0d1/Unc80/Stim2/Erc1/Ptk2b/Apoe/Ppt1/Prkce/Atp1b2/Anxa6/Adcy8/Bnip3/Slc39a7/Ap3d1/Marcksl1/Slc4a7/Prkcb/Cul5/Slc4a10/Slc8a1/Ccdc22/Cnnm3/Slc4a4/Hmox2/Dmxl2/Adora1/Prkca/Wnk1/Rmdn3/Chp1/Comt/Snx5/Nptn/Stk39/Ank3/Slc22a17/Slc24a2/Slc39a6/Erc2/Kcna1/Gnai2/Slc39a10	121
GO:0048041	BP	GO:0048041	focal adhesion assembly	34/2073	40/3242	0.00279765	0.00279765	0.0190406	Coro2b/Rcc2/Ptpn11/Actn1/Taok2/Myh9/Fermt2/Pdpk1/Gpm6b/Ptk2/Bcas3/Slk/Bcr/Lrp1/Cfl1/Clasp1/Actn2/Itgav/Limch1/Peak1/Rac1/Thy1/Ppm1f/Src/Dusp3/Ptk2b/Map4k4/Ptpra/Dmtn/Clasp2/Cttn/Sorbs1/Coro1c/Camsap3	34
GO:0051251	BP	GO:0051251	positive regulation of lymphocyte activation	34/2073	40/3242	0.00279765	0.00279765	0.0190406	Lyst/Efnb3/Cd81/Sirpa/Ppp3ca/Nck1/Rhoa/Hes1/Ephb6/Efnb2/Cyld/Nck2/Ephb2/Stat5b/Cd47/Hsp90aa1/Adk/Sh3kbp1/Coro1a/Ccr7/Flot2/Ap3b1/Thy1/Ap1g1/Tfrc/Arid1b/Irs2/Abl2/Hsph1/Cyrib/Ap3d1/Efnb1/Cd86/Slc39a10	34
GO:0070374	BP	GO:0070374	positive regulation of ERK1 and ERK2 cascade	34/2073	40/3242	0.00279765	0.00279765	0.0190406	Dcc/Egfr/Necab2/Ccl7/Braf/Arrb2/Ptpn11/Camk2d/Map2k1/Ndrg4/Garem1/Arrb1/Myh9/Fermt2/Erbb4/Tpbg/Akap12/Lrp1/Crkl/Mapk3/Rapgef2/App/Src/Map2k7/Abl2/Ptk2b/Apoe/Hras/Pdgfra/Rap1b/Prkca/Nrxn1/Nptn/Gnai2	34
GO:0097529	BP	GO:0097529	myeloid leukocyte migration	34/2073	40/3242	0.00279765	0.00279765	0.0190406	Ppia/Camk1d/Ccl7/Kit/Lyst/Cd81/Sirpa/Itga1/Jaml/Mapk1/Abr/Stat5b/Cd47/Ptk2/Cd200/Bcr/Ccr7/Ppib/Rtn4/Mapk3/Rabgef1/Pikfyve/Rac1/Wdr1/App/Cxadr/Ptk2b/Dnm1l/Nbl1/Prkca/Bsg/Nf1/Pafah1b1/Mpp1	34
GO:0032869	BP	GO:0032869	cellular response to insulin stimulus	53/2073	66/3242	0.00279793	0.00279793	0.0190406	Vamp2/Pip4k2b/Myo5a/Akt3/Ndel1/Prkci/Ncl/Ptpn11/Gsk3a/Sos1/Pak1/Nck1/Map2k1/Ogt/C2cd5/Grb2/Pkm/Mapk1/Mfn2/Uso1/Pdpk1/Pip4k2c/Ptpn1/Appl1/Ncoa2/Cyfip1/Prkaa1/Insr/Atp2b1/Marcks/Mapk3/Rab10/Ywhag/Src/Tsc2/Irs2/Grk2/Ptpre/Osbpl8/Ptpra/Pip4k2a/Apc/Hras/Syap1/Gsk3b/Prkcb/Prkca/Snx5/Sorbs1/Slc27a4/Rab8a/Gnai2/Bcar1	53
GO:0010634	BP	GO:0010634	positive regulation of epithelial cell migration	31/2073	36/3242	0.00282822	0.00282822	0.019193	Rhob/Iqsec1/Rock2/Akt3/Sash1/Col18a1/Mtor/Mapre2/Hdac6/Adam9/Ptk2/Bcas3/Bmpr2/Rtn4/Clasp1/Rac1/Pfn1/Ppm1f/Src/Irs2/Ptk2b/Prkce/Map4k4/Epb41l4b/Clasp2/Prkca/Arf6/Bsg/Jcad/Arhgap5/Bcar1	31
GO:0019932	BP	GO:0019932	second-messenger-mediated signaling	58/2073	73/3242	0.00285353	0.00285353	0.0193108	Ntrk2/Egfr/Nos1/Pebp1/Rundc3a/Atp1b1/Htt/Atp2a2/Slc8a2/Akap5/Ppp3ca/Tenm2/Grm1/Ryr2/Mapt/Mtor/Slc24a4/Gapdh/Gucy1a1/Gnas/Pex5l/Camkk2/Hint1/Prkaa1/Inpp5a/Cap1/Ppp3r1/Sla2/Ank2/L1cam/Rapgef2/App/Ppp1r9b/Atp2b4/Cap2/Exoc4/Gucy1b1/Ptk2b/Apoe/Gnai1/Ksr1/Adcy8/Grm5/Adcyap1r1/Dmtn/Dgkq/Gsk3b/Homer2/Slc8a1/Ppp3cb/Jpt2/Ncam1/Chp1/Chrm3/Adcy2/Adgrl1/Ncald/Adgrb2	58
GO:0031109	BP	GO:0031109	microtubule polymerization or depolymerization	45/2073	55/3242	0.00290244	0.00290244	0.019533	Camsap1/Ndel1/Map2/Stmn3/Wdr47/Mapre3/Katnb1/Pak1/Arhgef2/Camsap2/Tubg2/Tuba1a/Mapt/Tubb4a/Clip1/Mapre2/Mapre1/Hdac6/Dctn1/Map6d1/Stmn2/Taok1/Git1/Tppp3/Gba2/Map1b/Clasp1/Clip3/Apc2/Arhgef7/Snca/Rac1/Csnk1d/Fkbp4/Stmn1/Tppp/Ckap5/Map1s/Apc/Akap9/Clasp2/Map1a/Gda/Eml2/Camsap3	45
GO:0032414	BP	GO:0032414	positive regulation of ion transmembrane transporter activity	45/2073	55/3242	0.00290244	0.00290244	0.019533	Cdk5/Kcnc1/Myo5a/Atp1b1/Htt/Cacnb3/Akap5/Ppp3ca/Ehd3/Cacnb4/Nedd4l/Cacna2d1/Wnk2/Ryr2/Cacng3/Shank3/Cacng8/Ephb2/Cacnb2/Stim1/Gsto1/Sumo1/Cfl1/Atp1b3/Actn2/Ppp3r1/Akap7/Ndufa4/Ank2/Hap1/Stim2/Nlgn3/Atp1b2/Kif5b/Akap9/Asic2/Hspa2/Hcn1/S100a1/Ppp3cb/Chp1/Glrx/Stk39/Ank3/Kcna1	45
GO:0010256	BP	GO:0010256	endomembrane system organization	170/2073	235/3242	0.00291777	0.00291777	0.0195819	Tmed10/Tmem33/Vps4b/Pacsin2/Pi4k2a/Doc2a/Rab3a/Lyst/Myo5a/Rab3gap1/Emd/Wasl/Ndel1/Vapb/Snx18/Snap29/Xkr4/Sh3glb1/Vps18/Vps11/Cacna1b/Htt/Gak/Rab2b/Atp2a2/Emc8/Sgta/Snap47/Syne1/Ehd3/Coro7/Rtn3/Arhgap21/Chmp7/Camsap2/Srgn/Map2k1/Hace1/Rims1/Prrt2/Sh3gl2/Atl1/Reep2/Rab18/Nploc4/Vcpip1/Emc1/Epb41l3/Syngr1/Vamp7/Cplx3/Cplx2/Esyt2/Rimbp2/Bin1/Rtn1/Myh9/Rab33b/Plscr2/Tmed3/Mapk1/Stx18/Osbpl2/Dctn1/Reep1/Uso1/Snx3/Cdc42/Vps33b/Get4/Retreg2/Syt11/Cltc/Rims2/Cit/Sec31a/Osbp/Bcas3/Rab3gap2/Arfgef1/Chmp6/Bet1/Plscr3/Ndrg1/Baiap2/Snx9/Pik3c3/Rtn4/Clasp1/Washc4/Mapk3/Rab5c/Smpd1/Rab10/Arhgef7/Synj1/Vps51/Ap3b1/Tom1/Myo18a/Pex5/Ap1g1/Ank2/Ap1m1/Csnk1d/Sec22b/Cplx1/Stx1b/Mtss2/Syt7/Csnk1a1/Plec/Baiap3/Reep5/Psap/Hook3/Shtn1/Vti1b/Gorasp2/Stx1a/Erc1/Rab1b/Spast/Agfg1/Myh10/Ubl4a/Lnpk/Stx17/Usp8/Ap3s2/Anxa6/Rab5b/Trappc11/Dnm1/Akap9/Zw10/Arfgef2/Flot1/Ywhaz/Tmed9/Emc3/Pacsin1/Ap3d1/Clasp2/Syt1/Surf4/Stx12/Golga5/Sytl4/Snap25/Ptprn/Rbsn/Serpine2/Ank3/Trappc12/Rab2a/Stxbp1/Erc2/Fnbp1l/Coro1c/Get3/Bag6/Rab8a/Washc5/Rab1a/Atl2/Pafah1b1/Bag5/Camsap3/Ap1b1	170
GO:0001963	BP	GO:0001963	synaptic transmission, dopaminergic	13/2073	13/3242	0.00294652	0.00294652	0.0197204	Cdk5/Pnkd/Arrb2/Slc6a2/Rab3b/Nat8l/Slc6a4/Snca/Flot1/Slc6a3/Cntnap4/Th/Park7	13
GO:0010817	BP	GO:0010817	regulation of hormone levels	107/2073	143/3242	0.00304086	0.00304086	0.0202403	Stxbp5l/Smpd3/Atp1a1/Egfr/Nos1/Pick1/Vamp2/Gnaq/Rab3a/Myo5a/Rab11b/Slc3a2/Anxa7/Htt/Slc7a5/Ptpn11/Dhcr7/Gna11/Rab8b/Ppp3ca/Rptor/Dhrs7/Niban2/Kcnj6/Kcnma1/Glul/Ensa/Kcnb1/Vamp7/Cplx3/Sgpl1/Aldh1a1/Cyp46a1/Cacna1c/Arrb1/Cpe/Gnas/Myh9/Aacs/Ildr2/Oga/Mfn2/Pex5l/Sri/Stim1/Stat5b/Ace/Nlgn2/Vsnl1/Rapgef4/Rims2/Kalrn/Madd/Osbp/Lrp1/C2cd2l/Por/Scp2/Hsp90b1/Arhgef7/Rac1/Ptprn2/Cacna1a/Cplx1/Gnaz/Syt7/Baiap3/Prkaca/Irs2/P4hb/Itsn1/Stx1a/Prkce/Map4k4/Cask/Slc7a8/Cacna1e/Kif5b/Pclo/Adcy8/Rab11fip2/Plekha1/Pdgfra/Brsk2/Ywhaz/Dgkq/Rdh11/Park7/Adcy5/Prkcb/Ppp3cb/Adora1/Rab11fip5/Comt/Gabbr1/Hcfc1/Sytl4/Snap25/Ptprn/Hsd17b11/Chrm3/Crym/Gnao1/Ube2q1/Rab1a/Slc16a1/Ctsb	107
GO:0098771	BP	GO:0098771	inorganic ion homeostasis	107/2073	143/3242	0.00304086	0.00304086	0.0202403	Slc17a6/Atp1a1/Slc30a1/Egfr/Cdk5/Calb2/Ywhae/Myo5a/Xk/Ckb/Vapb/Slc12a5/Atp1b1/Anxa7/Htt/Wfs1/Atp2a2/Atp1a2/Slc8a2/Cacnb4/Jph3/Camk2d/Kcnma1/Pacs2/Ryr2/Slc12a6/Calb1/Pdzd8/Sv2b/Slc24a4/Atp2b2/Cacna1c/Gnas/Ank1/Cnnm1/Picalm/Mfn2/Sri/Stim1/Ace/Atp1a3/Slc8a3/Gsto1/Rap1gds1/Ptk2/Fkbp1a/Slc12a2/Cnnm2/Synpo/Coro1a/Slc1a1/Atp2b1/Atp1b3/Itgav/Xpr1/Diaph1/Aco1/Snca/Slc30a3/Sv2a/Ap3b1/Thy1/Tfrc/Ank2/Cacna1a/Ero1a/App/Atp6v1a/Atp2b4/Hap1/Neo1/Atp6v0d1/Stim2/Erc1/Ptk2b/Apoe/Prkce/Atp1b2/Anxa6/Adcy8/Bnip3/Slc39a7/Slc17a7/Ap3d1/Marcksl1/Prkcb/Cul5/Slc8a1/Ccdc22/Cnnm3/Hmox2/Adora1/Prkca/Wnk1/Rmdn3/Comt/Snx5/Nptn/Stk39/Ank3/Slc22a17/Slc24a2/Slc39a6/Erc2/Kcna1/Gnai2/Slc39a10	107
GO:1902074	BP	GO:1902074	response to salt	91/2073	120/3242	0.00312104	0.00312104	0.0206202	Syt13/Ppp5c/Egfr/Nos1/Cdk5/Gnaq/Rasgrp2/Rock2/Cpne7/Braf/Anxa7/Htt/Gdi1/Gna11/Gsk3a/Ppp3ca/Cpne2/Chrm4/Fyn/Dlg2/Syt5/Kcnma1/Ryr2/Tuba1a/Nptx1/Mtor/Kcnb1/Syt3/Nefh/Slc1a2/Prkcg/Adam9/Syt6/Stim1/Itpka/Syt11/Ahcyl1/Slc12a2/Sec31a/Prkaa1/Grm2/Slc1a1/Hpca/Fus/Crkl/Hsp90b1/Smpd1/Snca/Ache/Sorbs2/Dlg4/App/Ppp1r9b/Prkaa2/Hdac5/Atp2b4/Syt7/Plec/Cpne4/Prkce/Nlgn1/Ppp2r2a/Cpne1/Adcy8/Anxa11/Cpne6/Slc6a3/Dmtn/Dgkq/Add1/Hcn1/Prkcb/Homer2/Slc8a1/Syt1/Ppp1r1b/Ncam1/Chrm1/Wnk1/Ly6h/Nrxn1/Cpne5/Chrm3/Stk39/Sorbs1/Rasal1/Gnai2/Pdxp/Homer1/Adgrl3/Syt12	91
GO:0009581	BP	GO:0009581	detection of external stimulus	21/2073	23/3242	0.00314038	0.00314038	0.0206202	Kit/Arrb2/Scn1a/Cacnb3/Grm8/Atp8a2/Wdr47/Cacnb4/Fyn/Slc24a4/Atp2b2/Arrb1/Gnb1/Slc12a2/Prph2/Asic2/Rdh11/Phf24/Adora1/Serpine2/Kcna1	21
GO:0009582	BP	GO:0009582	detection of abiotic stimulus	21/2073	23/3242	0.00314038	0.00314038	0.0206202	Kit/Arrb2/Scn1a/Cacnb3/Grm8/Atp8a2/Wdr47/Cacnb4/Fyn/Slc24a4/Atp2b2/Arrb1/Gnb1/Slc12a2/Prph2/Asic2/Rdh11/Phf24/Adora1/Serpine2/Kcna1	21
GO:0051653	BP	GO:0051653	spindle localization	21/2073	23/3242	0.00314038	0.00314038	0.0206202	Wasl/Ndel1/Htt/Arhgef2/Mapre1/Map4/Myh9/Kpnb1/Dctn1/Dync1h1/Cfl1/Fbxw11/Clasp1/Llgl1/Actr2/Actr3/Zw10/Fmn2/Clasp2/Spire1/Pafah1b1	21
GO:1902473	BP	GO:1902473	regulation of protein localization to synapse	21/2073	23/3242	0.00314038	0.00314038	0.0206202	Tamalin/Iqsec2/Map2k1/Ogt/Mapt/Nbea/Camk2a/Nlgn2/Dlg1/Rapgef4/Kalrn/Neto2/Gpc4/Gripap1/Tnik/Nlgn3/Arhgap44/Nlgn1/Hras/Gsk3b/Clstn3	21
GO:0097485	BP	GO:0097485	neuron projection guidance	60/2073	76/3242	0.00320363	0.00320363	0.0209788	Dcc/Arhgap35/Nrcam/Cdk5/Plxna1/Efnb3/Sema4d/Flrt2/Crmp1/Dpysl5/Mycbp2/Tenm2/Cyfip2/Robo2/Tubb3/Plxna2/Ephb6/Nrp2/Cntn1/Efnb2/Ephb2/Dpysl4/Plxnc1/Ablim1/Epha4/Gap43/Lmtk2/Cyfip1/Kalrn/Vasp/Plxnb2/Lrp1/Bmpr2/Mapk8ip3/Dvl1/Lgi1/Rac1/Alcam/L1cam/App/Neo1/Nfasc/Evl/Myh10/Sema4a/Kif5b/Flot1/Chl1/Trio/Plxna4/Ncam1/Kif5c/Unc5a/Scn1b/Bsg/Nptn/Ank3/Efnb1/Dpysl2/Tubb2b	60
GO:0006816	BP	GO:0006816	calcium ion transport	86/2073	113/3242	0.00336696	0.00336696	0.0219891	Slc30a1/Nos1/Cdk5/Ywhae/Myo5a/Arrb2/Atp1b1/Cacna1b/Htt/Wfs1/Cacnb3/Atp2a2/Atp1a2/Slc8a2/Cacna2d3/Akap5/Ppp3ca/Ehd3/Cacnb4/Jph3/Camk2d/Fyn/Tpcn1/Cacna2d1/Gnb5/Rhoa/Ryr2/G6pdx/Hes1/Cacng3/Slc24a4/Camk2a/Cacng8/Atp2b2/Cacna1c/Bin1/Oga/Trpv2/Vdac1/Cacnb2/Sestd1/Sri/Stim1/Ace/Slc8a3/Gsto1/Sumo1/Nalcn/Fkbp1a/Ctnnb1/Camk2b/Coro1a/Hpca/Atp2b1/Ppp3r1/Itgav/Diaph1/Snca/Asic1/Thy1/Ank2/Cacna1a/Ero1a/Atp2b4/Hap1/Stim2/Ptk2b/Dnm1l/Prkce/Cask/Cbarp/Cacna1e/Anxa6/Hspa2/Cacnb1/Adcyap1r1/Prkcb/Homer2/S100a1/Slc8a1/Ppp3cb/Camk2g/Gnao1/Slc24a2/Gnai2/Homer1	86
GO:0043266	BP	GO:0043266	regulation of potassium ion transport	39/2073	47/3242	0.0033914	0.0033914	0.0220893	Nos1/Pick1/Kcnc1/Vamp2/Gnaq/Ywhae/Dpp6/Kcnip4/Atp1b1/Dpp10/Akap5/Nedd4l/Wnk2/Snx27/Nedd4/Bin1/Sumo1/Dlg1/Atp1b3/Actn2/Neto2/Akap7/Ank2/Oxsr1/Grip1/Kcnab2/Rgs7/Ptk2b/Gnb2/Atp1b2/Kif5b/Akap9/Adora1/Wnk1/Kcnip2/Kcnab1/Stk39/Ank3/Kcna1	39
GO:1901700	BP	GO:1901700	response to oxygen-containing compound	289/2073	413/3242	0.00340509	0.00340509	0.0221192	Syt13/Ruvbl2/Ppp5c/Smpd3/Rhob/Ntrk2/Ggh/Egfr/Nos1/Cdk5/Ccl7/Vamp2/Pdia3/Gnaq/Pip4k2b/Myo5a/Rab11b/Rasgrp2/Ipo5/Rock2/Dab2ip/Akt3/Cpne7/Braf/Ndel1/Vcp/Cacna1b/Anxa7/Vps13c/Htt/Serpina3n/Prkci/Sort1/Sash1/Gdi1/Ncl/Atp2a2/Atp1a2/Ptpn11/Gna11/Cacybp/Sirpa/Gsk3a/Ppp3ca/Rptor/Mest/Sos1/Cpne2/Chrm4/Pak1/Arhgef2/Fyn/Dlg2/Cacna2d1/Syt5/Kcnma1/Gnb5/Nck1/Mtdh/Map2k1/Rhoa/Nsmf/Ryr2/Erbin/Larp1/Strn3/Tuba1a/Rangap1/Ogt/Slc12a6/G6pdx/Palm/Adh5/Nptx1/Mtor/Glul/Gnal/Kcnb1/Slc24a4/Syt3/Carm1/Cers1/Aldh1a1/Camk2a/Slc1a2/Hcn2/Vps35/Arrb1/Hdac6/Gnas/Myh9/Aacs/Ildr2/Plscr2/Gria2/C2cd5/Grb2/Pkm/Adcy3/Mapk1/Adam9/Aldh3a2/Abr/Syt6/Rraga/Mfn2/Sri/Stim1/Stat5b/Itpka/Rps6ka3/Ezr/Plaa/Ace/Brinp1/Atp1a3/Uso1/Slc8a3/Pdpk1/Epha4/Pip4k2c/Ptpn1/Vsnl1/Git1/Rap1gds1/Appl1/Ncoa2/Arpc2/Ptk2/Impact/Syt11/Capn2/Cyfip1/Ahcyl1/Slc12a2/Sec31a/Ctnnb1/Eif4e/Glra3/Osbp/Prkaa1/Lancl2/Bcr/Plscr3/Lrp1/Insr/Grm2/Slc6a4/Epm2aip1/Ccr7/Cfl1/Slc1a1/C2cd2l/Hpca/Atp2b1/Fus/Prdx2/Map3k5/Marcks/Crkl/Por/Actn2/Mapk3/Hsp90b1/Gk/Itgav/Smpd1/Fbxo6/Rab10/Twf2/Synj1/Snca/Rac1/Akap7/Ache/Ptprn2/Cacna1a/Sorbs2/Rapgef2/Eif2b1/Dlg4/Ube3a/App/Gnaz/Mapk9/Prkaa2/Hdac5/Atp2b4/Ywhag/Snx6/Syt7/Gdap1/Src/Grip1/Plec/Baiap3/Tsc2/Prkaca/Irs2/Map2k7/Abl2/Psap/Grk2/Ptk2b/Ptpre/Cpne4/Prkce/Nlgn1/Upf1/Map4k4/Gnai1/Osbpl8/Cacna1e/Ptpra/Alad/Cpne1/Kif5b/Pip4k2a/Adcy8/Prdx1/Rab11fip2/Apc/Plekha1/Hras/Akap9/Pdgfra/Anxa11/Cpne6/Slc6a3/Bnip3/Syap1/Adrm1/Tab2/Brsk2/Cacnb1/Grm5/Dmtn/Dgkq/Gsk3b/Rdh11/Eif2b5/Th/Asxl1/Add1/Hcn1/Park7/Adcy5/Prkcb/Homer2/Rragc/Slc8a1/Ppp3cb/Rap1b/Syt1/Ppp1r1b/Ncam1/Brinp2/Oxr1/Gpx1/Chrm1/Prkca/Wnk1/Rab11fip5/Esd/Map7/Hcfc1/Ly6h/Snx5/Ptprn/Nrxn1/Cpne5/Chrm3/Stk39/Gramd1b/Adcy2/Gnao1/Glra1/Sorbs1/Rasal1/Ranbp1/Slc27a4/Cd86/Rab8a/Gnai2/Pdxp/Homer1/Adgrl3/Syt12/Bcar1	289
GO:0006814	BP	GO:0006814	sodium ion transport	67/2073	86/3242	0.00345715	0.00345715	0.0223975	Slc38a1/Slc17a6/Atp1a1/Nos1/Pick1/Scn4b/Akt3/Atp1b1/Scn1a/Atp1a2/Slc8a2/Hcn3/Camk2d/Nedd4l/Slc9a7/Tpcn1/Slc6a2/Wnk2/Scn2b/Nedd4/Slc24a4/Cntn1/Hcn2/Slc6a11/Gnas/Slc6a17/Slmap/Fgf12/Atp1a3/Slc8a3/Nalcn/Slc6a1/Ahcyl1/Slc12a2/Slc6a4/Atp1b3/Slc20a1/Neto2/Asic1/Slc4a8/Atp2b4/Grip1/Atp1b4/Slc23a2/Atp1b2/Kif5b/Slc20a2/Slc6a3/Slc17a7/Asic2/Slc4a7/Hcn1/Slc4a10/Slc8a1/Slc4a4/Gpd1l/Wnk1/Chp1/Scn1b/Scn2a/Serpine2/Glrx/Stk39/Ank3/Slc6a7/Slc24a2/Ywhah	67
GO:0070849	BP	GO:0070849	response to epidermal growth factor	17/2073	18/3242	0.00349215	0.00349215	0.0225042	Egfr/Dab2ip/Eef1a1/Ncl/Ptpn11/Garem1/Mapk1/Erbb4/Stat5b/Git1/Arpc2/Cfl1/Mapk3/Snx6/Dusp3/Grk2/Syap1	17
GO:1901385	BP	GO:1901385	regulation of voltage-gated calcium channel activity	17/2073	18/3242	0.00349215	0.00349215	0.0225042	Cdk5/Cacnb3/Akap5/Ppp3ca/Ehd3/Cacnb4/Cacna2d1/Gnb5/Cacnb2/Sri/Hpca/Ppp3r1/Cacna1a/Cbarp/Cacnb1/S100a1/Ppp3cb	17
GO:0099010	BP	GO:0099010	modification of postsynaptic structure	24/2073	27/3242	0.00361201	0.00361201	0.0231688	Rhob/Ctnna2/Rhoa/Itpka/Cdc42/Ptk2/Cyfip1/Kalrn/Camkv/Synpo/Baiap2/Cfl1/Marcks/Pfn1/Itsn1/Myh10/Arhgap44/Gsk3b/Wasf1/Rap1b/Cttnbp2/Pfn2/Cttn/Nf1	24
GO:0030900	BP	GO:0030900	forebrain development	81/2073	106/3242	0.00361435	0.00361435	0.0231688	Ntrk2/Arhgap35/Egfr/Cdk5/Gnaq/Ywhae/Rab3gap1/Ptprs/Dab2ip/Jakmip1/Mboat7/Ndel1/Plxna1/Dcx/Htt/Gak/Atat1/Wdr47/Atp1a2/Usp9x/Phactr1/Cdh2/Pak1/Robo2/Fyn/Afdn/Rhoa/Tuba1a/Hes1/Dclk1/Nrp2/Sall3/Shank3/Kras/Slc1a2/Srgap2/Tacc2/Agtpbp1/Dock7/Ephb2/Erbb4/Tnr/Uqcrq/Ctnnb1/Tacc1/Dclk2/Rtn4/Mapk8ip3/Crkl/Rac1/Cntnap2/Wdr37/Pex5/Rapgef2/App/Src/Hap1/Trappc9/Kif1a/Hook3/Gdpd5/Pgap1/Myh10/Tubb2a/Atp1b2/Cep120/Slc6a3/Gsk3b/Plxna4/Cul5/Slc4a10/Ncam1/Dmxl2/Slitrk5/Scyl2/Coro1c/Kcna1/Tubb2b/Numbl/Nf1/Pafah1b1	81
GO:1904063	BP	GO:1904063	negative regulation of cation transmembrane transport	27/2073	31/3242	0.00382812	0.00382812	0.0244745	Slc30a1/Nos1/Ywhae/Cacnb3/Atp1a2/Ppp3ca/Camk2d/Nedd4l/Gnb5/Snx27/Nedd4/Bin1/Vdac1/Sestd1/Sri/Fgf12/Gsto1/Sumo1/Actn2/Ppp3r1/Oxsr1/Prkce/Cbarp/Ppp3cb/Kcnab1/Stk39/Ank3	27
GO:0007411	BP	GO:0007411	axon guidance	59/2073	75/3242	0.00402498	0.00402498	0.0256655	Dcc/Arhgap35/Nrcam/Cdk5/Plxna1/Efnb3/Sema4d/Flrt2/Crmp1/Dpysl5/Mycbp2/Tenm2/Cyfip2/Robo2/Tubb3/Plxna2/Ephb6/Nrp2/Cntn1/Efnb2/Ephb2/Plxnc1/Ablim1/Epha4/Gap43/Lmtk2/Cyfip1/Kalrn/Vasp/Plxnb2/Lrp1/Bmpr2/Mapk8ip3/Dvl1/Lgi1/Rac1/Alcam/L1cam/App/Neo1/Nfasc/Evl/Myh10/Sema4a/Kif5b/Flot1/Chl1/Trio/Plxna4/Ncam1/Kif5c/Unc5a/Scn1b/Bsg/Nptn/Ank3/Efnb1/Dpysl2/Tubb2b	59
GO:0045807	BP	GO:0045807	positive regulation of endocytosis	46/2073	57/3242	0.00442279	0.00442279	0.028055	Snap91/Actn4/Pick1/Wasl/Arrb2/Dcx/Ppp3ca/Nedd4l/Mff/Ptpn5/Synj2bp/Bin1/Arrb1/Myh9/Ap2a1/Amph/Picalm/Cdc42/Appl1/Sh3gl1/Ahi1/Lrp1/Insr/Ap2m1/Ccr7/Clip3/Smpd1/Nsf/Synj1/Snca/App/Hip1r/Itsn1/Apoe/Dnm1l/Ckap5/Ppt1/Nlgn1/Dnm1/Flot1/Add1/Tbc1d5/Ap2b1/Scyl2/Cbl/Rab21	46
GO:0051592	BP	GO:0051592	response to calcium ion	46/2073	57/3242	0.00442279	0.00442279	0.028055	Syt13/Egfr/Rasgrp2/Cpne7/Braf/Anxa7/Htt/Gdi1/Ppp3ca/Cpne2/Syt5/Kcnma1/Ryr2/Tuba1a/Kcnb1/Syt3/Adam9/Syt6/Stim1/Itpka/Syt11/Ahcyl1/Sec31a/Prkaa1/Hpca/Fus/Smpd1/App/Prkaa2/Syt7/Cpne4/Nlgn1/Cpne1/Adcy8/Anxa11/Cpne6/Dmtn/Add1/Hcn1/Syt1/Wnk1/Nrxn1/Cpne5/Rasal1/Homer1/Syt12	46
GO:1902075	BP	GO:1902075	cellular response to salt	61/2073	78/3242	0.00444837	0.00444837	0.0281437	Syt13/Gnaq/Rasgrp2/Rock2/Cpne7/Braf/Anxa7/Gna11/Gsk3a/Cpne2/Chrm4/Fyn/Dlg2/Syt5/Tuba1a/Nptx1/Kcnb1/Syt3/Slc1a2/Syt6/Stim1/Itpka/Syt11/Slc12a2/Prkaa1/Slc1a1/Hpca/Fus/Crkl/Hsp90b1/Smpd1/Ache/Sorbs2/Dlg4/Ppp1r9b/Prkaa2/Atp2b4/Syt7/Plec/Cpne4/Nlgn1/Cpne1/Adcy8/Cpne6/Dmtn/Add1/Prkcb/Syt1/Ppp1r1b/Chrm1/Wnk1/Ly6h/Nrxn1/Cpne5/Chrm3/Stk39/Sorbs1/Rasal1/Gnai2/Pdxp/Syt12	61
GO:0007019	BP	GO:0007019	microtubule depolymerization	20/2073	22/3242	0.00453119	0.00453119	0.0281871	Camsap1/Map2/Stmn3/Wdr47/Katnb1/Arhgef2/Camsap2/Hdac6/Map6d1/Stmn2/Taok1/Map1b/Clasp1/Apc2/Stmn1/Map1s/Apc/Clasp2/Map1a/Camsap3	20
GO:0098698	BP	GO:0098698	postsynaptic specialization assembly	20/2073	22/3242	0.00453119	0.00453119	0.0281871	Ptprs/C1ql3/Nptx1/Lrrc4b/Shank3/Il1rap/Lrfn1/Lrrtm1/Ntrk3/Dock7/Nlgn2/Gap43/Sipa1l1/Crkl/Nptxr/Nlgn3/Ptk2b/Nlgn1/Nrxn1/Ptprd	20
GO:1902743	BP	GO:1902743	regulation of lamellipodium organization	20/2073	22/3242	0.00453119	0.00453119	0.0281871	Abi2/Capzb/Coro1b/Mtor/Nckap1/Cdc42/Hsp90aa1/Arpc2/Cyfip1/Cfl1/Carmil1/Twf2/Actr2/Rac1/Src/Actr3/Fscn1/Dmtn/Twf1/Coro1c	20
GO:1904861	BP	GO:1904861	excitatory synapse assembly	20/2073	22/3242	0.00453119	0.00453119	0.0281871	Ptprs/C1ql3/Nptx1/Lrrc4b/Shank3/Il1rap/Srgap2/Lrfn1/Lrrtm1/Ntrk3/Nlgn2/Plxnb2/Sipa1l1/Cntnap2/Ptk2b/Nlgn1/Sema4a/Nrxn1/Nptn/Ptprd	20
GO:0003015	BP	GO:0003015	heart process	56/2073	71/3242	0.0045445	0.0045445	0.0281871	Atp1a1/Nos1/Scn4b/Pebp1/Atp1b1/Scn1a/Cacna1b/Atp2a2/Atp1a2/Gsk3a/Hcn3/Ehd3/Camk2d/Nedd4l/Fyn/Cacna2d1/Scn2b/Ryr2/Mtor/Hcn2/Cacna1c/Bin1/Cacnb2/Sri/Ace/Atp1a3/Cdc42/Sumo1/Rap1gds1/Dlg1/Map2k6/Kcnd3/Slc1a1/Smtn/Slc4a3/Rac1/Ank2/Atp2b4/Src/Cxadr/Grk2/Dnm1l/Cacna1e/Akap9/Th/Hcn1/S100a1/Slc8a1/Gpx1/Gpd1l/Adora1/Prkca/Scn1b/Chrm3/Gnao1/Gnai2	56
GO:0018108	BP	GO:0018108	peptidyl-tyrosine phosphorylation	51/2073	64/3242	0.00454804	0.00454804	0.0281871	Abi2/Egfr/Kit/Arrb2/Ptprz1/Sema4d/Cd81/Ncl/Ptpn11/Abi1/Arhgef2/Fyn/Hes1/Mtor/Cntn1/Rap2b/Zzef1/Ephb2/Erbb4/Ace/Epha4/Ptpn1/Ptk2/Pak2/Osbp/Chmp6/Insr/Srcin1/Mapk3/Aatk/Thy1/Dlg4/App/Src/Abl2/Ptk2b/Prkce/Pdgfra/Grm5/Dmtn/Dgkq/Ctnnd1/Inpp5f/Adora1/Ttbk1/Prkca/Ehd4/Dlg3/Cnot7/Hk1/Cbl	51
GO:0018212	BP	GO:0018212	peptidyl-tyrosine modification	51/2073	64/3242	0.00454804	0.00454804	0.0281871	Abi2/Egfr/Kit/Arrb2/Ptprz1/Sema4d/Cd81/Ncl/Ptpn11/Abi1/Arhgef2/Fyn/Hes1/Mtor/Cntn1/Rap2b/Zzef1/Ephb2/Erbb4/Ace/Epha4/Ptpn1/Ptk2/Pak2/Osbp/Chmp6/Insr/Srcin1/Mapk3/Aatk/Thy1/Dlg4/App/Src/Abl2/Ptk2b/Prkce/Pdgfra/Grm5/Dmtn/Dgkq/Ctnnd1/Inpp5f/Adora1/Ttbk1/Prkca/Ehd4/Dlg3/Cnot7/Hk1/Cbl	51
GO:0031032	BP	GO:0031032	actomyosin structure organization	51/2073	64/3242	0.00454804	0.00454804	0.0281871	Tmod1/Ppm1e/Rock2/Braf/Coro2b/Phactr1/Ccdc88a/Pak1/Rhoa/Mtor/Epb41l3/Nebl/Tjp1/Cfl2/Arrb1/Myh9/Limk1/Fermt2/Mfn2/Cd47/Cdc42/Csrp1/Pak2/Synpo/Carmil1/Clasp1/Actn2/Limch1/Rac1/Wdr1/Myo18a/Pfn1/Ppm1f/Cul3/Src/Plec/Stmn1/Epb41l2/Ptk2b/Evl/Cdc42bpa/Myh10/Epb41l4b/Pdgfra/Tmod2/Clasp2/Epb41l1/Zyx/Pfn2/Sorbs1/Cdc42bpb	51
GO:0001956	BP	GO:0001956	positive regulation of neurotransmitter secretion	12/2073	12/3242	0.00461779	0.00461779	0.028402	Unc13a/Rab3gap1/Cacna1b/Snca/Slc4a8/Stx1b/Baiap3/Stx1a/Dnm1l/Nlgn1/Syt1/Stxbp1	12
GO:1903423	BP	GO:1903423	positive regulation of synaptic vesicle recycling	12/2073	12/3242	0.00461779	0.00461779	0.028402	Snap91/Mff/Dnm3/Picalm/Plaa/Sh3gl1/Ap2m1/Synj1/Dnm1l/Nlgn1/Pclo/Dnm1	12
GO:1905874	BP	GO:1905874	regulation of postsynaptic density organization	12/2073	12/3242	0.00461779	0.00461779	0.028402	Ptprs/Cdh2/Lrrc4b/Il1rap/Lrfn1/Lrrtm1/Dbn1/Cfl1/Sipa1l1/Ptk2b/Nrxn1/Ptprd	12
GO:0043434	BP	GO:0043434	response to peptide hormone	82/2073	108/3242	0.00466895	0.00466895	0.0286442	Ggh/Nos1/Vamp2/Pip4k2b/Myo5a/Rock2/Akt3/Braf/Ndel1/Vps13c/Serpina3n/Prkci/Sort1/Ncl/Atp2a2/Ptpn11/Cacybp/Gsk3a/Sos1/Pak1/Nck1/Map2k1/Rangap1/Ogt/Mtor/Slc24a4/Camk2a/Gnas/C2cd5/Grb2/Pkm/Mapk1/Mfn2/Stat5b/Uso1/Pdpk1/Pip4k2c/Ptpn1/Rap1gds1/Appl1/Ncoa2/Ptk2/Cyfip1/Ahcyl1/Ctnnb1/Prkaa1/Insr/Epm2aip1/Cfl1/Atp2b1/Marcks/Actn2/Mapk3/Rab10/Rac1/Ache/Eif2b1/Ywhag/Src/Tsc2/Prkaca/Irs2/Grk2/Ptpre/Osbpl8/Ptpra/Pip4k2a/Adcy8/Apc/Hras/Syap1/Adrm1/Gsk3b/Eif2b5/Prkcb/Prkca/Snx5/Sorbs1/Slc27a4/Rab8a/Gnai2/Bcar1	82
GO:0051966	BP	GO:0051966	regulation of synaptic transmission, glutamatergic	35/2073	42/3242	0.00479533	0.00479533	0.0293454	Ntrk2/Grm4/Egfr/Cdk5/Myo5a/Rab3gap1/Grm7/Grm8/Plppr4/Iqsec2/Cdh2/Shank2/Grm1/Cacng3/Glul/Shank3/Cacng8/Gria2/Tnr/Nlgn2/Grm3/Grm2/Prkaca/Nlgn3/Ptk2b/Nlgn1/Dgkz/Grm5/Hcn1/Syt1/Adora1/Nrxn1/Serpine2/Stxbp1/Homer1	35
GO:0015833	BP	GO:0015833	peptide transport	77/2073	101/3242	0.00502955	0.00502955	0.0306057	Stxbp5l/Smpd3/Egfr/Nos1/Pick1/Gnaq/Rab3a/Myo5a/Rab11b/Anxa7/Htt/Ptpn11/Gna11/Rab8b/Ppp3ca/Rptor/Kcnj6/Glul/Ensa/Kcnb1/Cplx3/Cacna1c/Arrb1/Cpe/Gnas/Myh9/Aacs/Ildr2/Oga/Pex5l/Sri/Stim1/Nlgn2/Vsnl1/Rapgef4/Rims2/Kalrn/Madd/Osbp/Lrp1/C2cd2l/Arhgef7/Rac1/Ptprn2/Cplx1/Gnaz/Syt7/Baiap3/Prkaca/Irs2/Itsn1/Stx1a/Prkce/Map4k4/Cask/Cacna1e/Kif5b/Pclo/Adcy8/Rab11fip2/Brsk2/Park7/Adcy5/Prkcb/Ppp3cb/Adora1/Rab11fip5/Gabbr1/Hcfc1/Sytl4/Snap25/Ptprn/Chrm3/Gnao1/Ube2q1/Rab1a/Slc16a1	77
GO:0030038	BP	GO:0030038	contractile actin filament bundle assembly	32/2073	38/3242	0.00506954	0.00506954	0.0306057	Ppm1e/Rock2/Braf/Coro2b/Phactr1/Ccdc88a/Pak1/Rhoa/Mtor/Tjp1/Arrb1/Limk1/Fermt2/Cd47/Cdc42/Pak2/Synpo/Carmil1/Clasp1/Limch1/Rac1/Pfn1/Ppm1f/Cul3/Src/Stmn1/Ptk2b/Evl/Clasp2/Zyx/Pfn2/Sorbs1	32
GO:0043149	BP	GO:0043149	stress fiber assembly	32/2073	38/3242	0.00506954	0.00506954	0.0306057	Ppm1e/Rock2/Braf/Coro2b/Phactr1/Ccdc88a/Pak1/Rhoa/Mtor/Tjp1/Arrb1/Limk1/Fermt2/Cd47/Cdc42/Pak2/Synpo/Carmil1/Clasp1/Limch1/Rac1/Pfn1/Ppm1f/Cul3/Src/Stmn1/Ptk2b/Evl/Clasp2/Zyx/Pfn2/Sorbs1	32
GO:0060999	BP	GO:0060999	positive regulation of dendritic spine development	32/2073	38/3242	0.00506954	0.00506954	0.0306057	Caprin1/Eif4g2/Pak3/Afdn/Palm/Mtor/Shank3/Ephb2/Dbnl/Mfn2/Itpka/Nlgn2/Dbn1/Kalrn/Camk2b/Baiap2/Stau2/Cfl1/Marcks/Actr2/Rac1/Cdkl5/Tsc2/Itsn1/Actr3/Nlgn3/Apoe/Dnm1l/Nlgn1/Cask/Shank1/Pafah1b1	32
GO:0086001	BP	GO:0086001	cardiac muscle cell action potential	23/2073	26/3242	0.00508359	0.00508359	0.0306057	Scn4b/Scn1a/Atp2a2/Hcn3/Camk2d/Nedd4l/Cacna2d1/Scn2b/Ryr2/Hcn2/Cacna1c/Bin1/Cacnb2/Slmap/Dlg1/Ank2/Cxadr/Akap9/Kcnd2/Hcn1/Gpd1l/Scn1b/Ank3	23
GO:0032411	BP	GO:0032411	positive regulation of transporter activity	48/2073	60/3242	0.00508946	0.00508946	0.0306057	Cdk5/Kcnc1/Myo5a/Atp1b1/Htt/Cacnb3/Akap5/Ppp3ca/Ehd3/Cacnb4/Nedd4l/Cacna2d1/Wnk2/Ryr2/Cacng3/Shank3/Cacng8/Ephb2/Cacnb2/Stim1/Gsto1/Sumo1/Kmt2a/Cfl1/Atp1b3/Actn2/Ppp3r1/Akap7/Ndufa4/Ank2/Hap1/Stim2/Nlgn3/Atp1b2/Kif5b/Akap9/Asic2/Hspa2/Hcn1/Park7/S100a1/Ppp3cb/Syngr3/Chp1/Glrx/Stk39/Ank3/Kcna1	48
GO:1903169	BP	GO:1903169	regulation of calcium ion transmembrane transport	48/2073	60/3242	0.00508946	0.00508946	0.0306057	Cdk5/Ywhae/Myo5a/Atp1b1/Htt/Cacnb3/Atp1a2/Akap5/Ppp3ca/Ehd3/Cacnb4/Jph3/Camk2d/Fyn/Cacna2d1/Gnb5/Ryr2/G6pdx/Cacna1c/Bin1/Oga/Vdac1/Cacnb2/Sestd1/Sri/Stim1/Gsto1/Sumo1/Fkbp1a/Coro1a/Hpca/Ppp3r1/Diaph1/Snca/Thy1/Ank2/Cacna1a/Hap1/Stim2/Ptk2b/Prkce/Cbarp/Hspa2/Cacnb1/Adcyap1r1/S100a1/Slc8a1/Ppp3cb	48
GO:1903829	BP	GO:1903829	positive regulation of protein localization	145/2073	200/3242	0.00513345	0.00513345	0.0307414	Tmed10/Ppia/Egfr/Necab2/Cdk5/Cct2/Camk4/Vamp2/Gnaq/Ywhae/Dpp6/Myo5a/Zdhhc5/Ipo5/Rock2/Emd/Cct6a/Ran/Coro2b/Ppm1a/Ppid/Sh3glb1/Anxa7/Dpp10/Cacnb3/Prkci/Cd81/Gna11/Akap5/Gsk3a/Tmem132a/Cacnb4/Ccdc88a/Pak1/Fyn/Snx27/Ogt/Cct3/Mapt/Mff/Hsp90ab1/Tcp1/Glul/Ptpn5/Adam22/Kcnb1/Cct8/Cyld/Synj2bp/Vps35/Cacna1c/Arrb1/Gnas/Myh9/Fermt2/Aacs/C2cd5/Oga/Mapk1/Adam9/Ephb2/Erbb4/Sri/Stim1/Ezr/Ptpn9/Nlgn2/Vsnl1/Cdc42/Hsp90aa1/Arpc2/Dlg1/Rapgef4/Tmem30a/Syt11/Osbp/Prkaa1/Bcas3/Lrp1/Cfl1/C2cd2l/Hpca/Rtn4/Clip3/Cct4/Mark4/Prkg2/Rac1/Myo18a/Tfrc/Dlg4/App/Ppp1r9b/Prkaa2/Cct5/Atp2b4/Rufy3/Src/Grip1/Baiap3/Ripor1/Prkaca/Irs2/Pgrmc1/Epb41l2/Actr3/Nlgn3/Mavs/Dnm1l/Myh10/Prkce/Nlgn1/Gnai1/Cask/Exoc1/Kif5b/Adcy8/Rab11fip2/Cep120/Sec24a/Apc/Hras/Gsk3b/Clasp2/Park7/Map1a/Prkcb/Ppp3cb/B3gat3/Gpd1l/Ap2b1/Chrm1/Rhog/Chp1/Hcfc1/Sytl4/Arf6/Nrxn1/Bsg/Chrm3/Nptn/Ank3/Trappc12/Clstn3/Sorbs1	145
GO:0001578	BP	GO:0001578	microtubule bundle formation	16/2073	17/3242	0.0051982	0.0051982	0.0307414	Map2/Dcx/Nisch/Clip1/Mapre1/Tpgs1/Tppp3/Map1b/Clasp1/Tppp/Spast/Map1s/Chp1/Map7/Trim46/Nav1	16
GO:0031279	BP	GO:0031279	regulation of cyclase activity	16/2073	17/3242	0.0051982	0.0051982	0.0307414	Nos1/Akap5/Adcy1/Palm/Gnal/Cacna1c/Adcy3/Stim1/Hpca/Mapk3/Cap1/Cap2/Akap9/Gabbr1/Adcy2/Nf1	16
GO:0099558	BP	GO:0099558	maintenance of synapse structure	16/2073	17/3242	0.0051982	0.0051982	0.0307414	Rab3a/Cadm1/Sort1/Appl1/Rims2/Cntnap2/Adgrb3/Erc1/Nlgn1/Syngap1/Dgkz/Plxna4/Arf6/Nrxn1/Erc2/Adgrl3	16
GO:1900242	BP	GO:1900242	regulation of synaptic vesicle endocytosis	16/2073	17/3242	0.0051982	0.0051982	0.0307414	Snap91/Scamp5/Mff/Pip5k1c/Picalm/Sh3gl1/Syt11/Snx9/Ap2m1/Syt7/Dnm1l/Nlgn1/Dnm1/Slc17a7/Dgkq/Ppp3cb	16
GO:1905244	BP	GO:1905244	regulation of modification of synaptic structure	16/2073	17/3242	0.0051982	0.0051982	0.0307414	Rhob/Rhoa/Epha4/Cdc42/Ptk2/Cyfip1/Kalrn/Camkv/Baiap2/Marcks/Itsn1/Gripap1/Myh10/Gsk3b/Cttnbp2/Nf1	16
GO:0006605	BP	GO:0006605	protein targeting	86/2073	114/3242	0.0052006	0.0052006	0.0307414	Vps53/Cdk5/Pick1/Vps41/Ywhae/Ssr3/Tomm40/Vps13c/Srp68/Cacnb3/Sort1/Gga3/Gdi1/Srprb/Gsk3a/Sgta/Rab8b/Usp9x/Nacad/Pak1/Fyn/Hspa5/Erbin/Ogt/Cacng3/Mff/Tomm20/Ptpn5/Sec61g/Nedd4/Nbea/Syngr1/Kcnb1/Vamp7/Synj2bp/Myo6/Vps8/C2cd5/Oga/Spcs1/Mfn2/Pex5l/Vps13a/Hsp90aa1/Arpc2/Get4/Sgtb/Ywhab/Vps37a/Prkaa1/Slc1a1/Hpca/Pik3c3/Rabgef1/Pik3r4/Hspa4/Pikfyve/Vps51/Ap3b1/Pex5/Spcs2/Ywhag/Gdap1/Hap1/Exoc4/Hspa8/Actr3/Sec62/Aip/Ubl4a/Hgs/Samm50/Nlgn1/Hras/Ywhaz/Cacnb1/Dmtn/Ap3d1/Pex14/Adora1/Timm44/Ank3/Sec63/Get3/Bag6/Ywhaq	86
GO:0055080	BP	GO:0055080	monoatomic cation homeostasis	117/2073	159/3242	0.00524564	0.00524564	0.0309003	Dmxl1/Atp1a1/Slc30a1/Egfr/Cdk5/Calb2/Ywhae/Myo5a/Xk/Vapb/Slc12a5/Atp1b1/Anxa7/Htt/Wfs1/Atp2a2/Atp1a2/Slc8a2/Vps33a/Cacnb4/Jph3/Camk2d/Slc9a7/Kcnma1/Pacs2/Ryr2/Slc12a6/Calb1/Pdzd8/Sv2b/Slc24a4/Atp2b2/Cacna1c/Gnas/Ank1/Mapk1/Cnnm1/Picalm/Mfn2/Sri/Stim1/Ace/Atp1a3/Slc8a3/Gsto1/Rap1gds1/Fkbp1a/Slc12a2/Cnnm2/Atp6v0a1/Synpo/Coro1a/Slc1a1/Atp2b1/Atp1b3/Mapk3/Itgav/Slc4a3/Diaph1/Aco1/Snca/Slc30a3/Sv2a/Ap3b1/Slc4a8/Thy1/Tfrc/Ank2/Cacna1a/Ero1a/Ube3a/App/Atp6v1a/Atp2b4/Hap1/Neo1/Atp6v0d1/Unc80/Stim2/Erc1/Ptk2b/Apoe/Ppt1/Prkce/Atp1b2/Anxa6/Adcy8/Bnip3/Slc39a7/Ap3d1/Marcksl1/Slc4a7/Prkcb/Cul5/Slc4a10/Slc8a1/Ccdc22/Cnnm3/Slc4a4/Hmox2/Dmxl2/Adora1/Prkca/Wnk1/Rmdn3/Chp1/Comt/Snx5/Nptn/Ank3/Slc22a17/Slc24a2/Slc39a6/Erc2/Kcna1/Gnai2/Slc39a10	117
GO:0099518	BP	GO:0099518	vesicle cytoskeletal trafficking	29/2073	34/3242	0.00525292	0.00525292	0.0309003	Actn4/Myo1b/Myo5a/Wasl/Ndel1/Map2/Htt/Tanc2/Ppfia2/Map2k1/Vamp7/Myo6/Dync1h1/Madd/Fbxw11/Ap3b1/Ap3m2/Hap1/Kif1a/Ap3s2/Cnih2/Kif5b/Ap3d1/Dync1i1/Ap3b2/Fnbp1l/Rab1a/Trim46/Pafah1b1	29
GO:0032413	BP	GO:0032413	negative regulation of ion transmembrane transporter activity	26/2073	30/3242	0.00528586	0.00528586	0.031019	Ywhae/Cacnb3/Atp1a2/Ppp3ca/Camk2d/Nedd4l/Gnb5/Snx27/Nedd4/Ephb2/Sri/Fgf12/Gsto1/Sumo1/Actn2/Ppp3r1/Grk6/Oxsr1/Grip1/Cbarp/Park7/Ppp3cb/Prkca/Kcnab1/Stk39/Ank3	26
GO:0010038	BP	GO:0010038	response to metal ion	79/2073	104/3242	0.00534071	0.00534071	0.0312654	Syt13/Gphn/Ppp5c/Smpd3/Ggh/Slc30a1/Egfr/Rasgrp2/Cpne7/Braf/Anxa7/Htt/Gdi1/Gsk3a/Ppp3ca/Cpne2/Dlg2/Syt5/Kcnma1/Ryr2/Tuba1a/Mapt/Nptx1/Kcnb1/Syt3/Ass1/Plscr2/Mapk1/Adam9/Syt6/Stim1/Itpka/Sumo1/Syt11/Ahcyl1/Slc12a2/Sec31a/Glra3/Prkaa1/Camk2b/Slc1a1/Hpca/Fus/Mapk3/Smpd1/Aco1/Snca/Slc30a3/Tfrc/Dlg4/App/Mapk9/Prkaa2/Syt7/Cpne4/Nlgn1/Alad/Cpne1/Adcy8/Anxa11/Cpne6/Bnip3/Dmtn/Gsk3b/Add1/Hcn1/Park7/Syt1/Ncam1/Wnk1/Nrxn1/Cpne5/Stk39/Ank3/Glra1/Rasal1/Kcna1/Homer1/Syt12	79
GO:0046887	BP	GO:0046887	positive regulation of hormone secretion	40/2073	49/3242	0.00537761	0.00537761	0.0314057	Egfr/Gnaq/Anxa7/Ptpn11/Gna11/Rab8b/Glul/Vamp7/Cacna1c/Arrb1/Gnas/Myh9/Aacs/Oga/Mfn2/Pex5l/Sri/Stim1/Nlgn2/Vsnl1/Rapgef4/Osbp/Lrp1/C2cd2l/Arhgef7/Rac1/Baiap3/Prkaca/Irs2/Itsn1/Prkce/Cask/Kif5b/Adcy8/Prkcb/Ppp3cb/Gabbr1/Hcfc1/Snap25/Chrm3	40
GO:0042886	BP	GO:0042886	amide transport	97/2073	130/3242	0.00543546	0.00543546	0.0315916	Stxbp5l/Smpd3/Ntrk2/Slc17a6/Egfr/Nos1/Pick1/Gnaq/Rab3a/Myo5a/Rab3gap1/Rab11b/Grm7/Anxa7/Htt/Arl6ip5/Ptpn11/Gna11/Rab8b/Ppp3ca/Rptor/Pak1/Kcnj6/Grm1/Glul/Ensa/Kcnb1/Cplx3/Slc1a2/Cacna1c/Arrb1/Myo6/Cpe/Gnas/Myh9/Aacs/Ildr2/Apba1/Oga/Pex5l/Sri/Stim1/Nlgn2/Vapa/Vsnl1/Rapgef4/Rims2/Kalrn/Madd/Osbp/Lrp1/Grm2/Slc1a1/C2cd2l/Arhgef7/Snca/Rac1/Ptprn2/Cplx1/Gnaz/Syt7/Baiap3/Prkaca/Irs2/Itsn1/Psap/Stx1a/Prkce/Map4k4/Cask/Cacna1e/Kif5b/Pclo/Adcy8/Rab11fip2/Slc17a7/Brsk2/Park7/Adcy5/Prkcb/Ppp3cb/Adora1/Rab11fip5/Gabbr1/Hcfc1/Sytl4/Snap25/Ptprn/Chrm3/Slc1a4/Gnao1/Stxbp1/Dpysl2/Ube2q1/Rab1a/Nf1/Slc16a1	97
GO:1901652	BP	GO:1901652	response to peptide	97/2073	130/3242	0.00543546	0.00543546	0.0315916	Smpd3/Ggh/Nos1/Cdk5/Vamp2/Pip4k2b/Myo5a/Rock2/Akt3/Braf/Ndel1/Cacna1b/Vps13c/Serpina3n/Prkci/Sort1/Ncl/Atp2a2/Ptpn11/Cacybp/Gsk3a/Sos1/Pak1/Arhgef2/Fyn/Cacna2d1/Nck1/Map2k1/Erbin/Rangap1/Ogt/Mtor/Slc24a4/Camk2a/Gnas/C2cd5/Grb2/Pkm/Mapk1/Mfn2/Stat5b/Atp1a3/Uso1/Pdpk1/Epha4/Pip4k2c/Ptpn1/Rap1gds1/Appl1/Ncoa2/Ptk2/Cyfip1/Ahcyl1/Ctnnb1/Prkaa1/Lrp1/Insr/Epm2aip1/Cfl1/Atp2b1/Marcks/Actn2/Mapk3/Rab10/Rac1/Ache/Cacna1a/Eif2b1/App/Ywhag/Snx6/Src/Tsc2/Prkaca/Irs2/Grk2/Ptpre/Osbpl8/Ptpra/Pip4k2a/Adcy8/Apc/Hras/Syap1/Adrm1/Cacnb1/Grm5/Gsk3b/Eif2b5/Prkcb/Prkca/Snx5/Sorbs1/Slc27a4/Rab8a/Gnai2/Bcar1	97
GO:0051345	BP	GO:0051345	positive regulation of hydrolase activity	123/2073	168/3242	0.00566884	0.00566884	0.0328694	Scrib/Arhgap35/Ralgapb/Ccl7/Gnaq/Rab3gap1/Rasgrp2/Iqsec1/Rock2/Ndel1/Ddx3x/Snx18/Rcc2/Vcp/Sema4d/Mtmr9/Arl6ip5/Rabgap1/Sos1/Itga1/Cyfip2/Fyn/Afdn/Gnb5/Dock10/Map2k1/Rhoa/Rangap1/C9orf72/Mapre2/Bin1/Srgap2/Sgsm1/Arrb1/Gnas/Fermt2/Rgs6/Smcr8/Ntrk3/Amph/Dock7/Elmod1/Abr/Picalm/Sipa1l2/Tiam2/Plaa/Ralbp1/Sgsm2/Rap1gap2/Epha4/Rap1gds1/Rapgef4/Kalrn/Bcas3/Cd200/Iqsec3/Ngef/Bcr/Ift57/Camk2b/Snx9/Ccr7/Slc1a1/Hpca/Sipa1l1/Map3k5/Marcks/Rasgrf2/Psme1/Rap1gap/Crkl/Apc2/Tbc1d10b/Arf4/Arhgef7/Snca/Mtch1/Thy1/Dennd1a/Rapgef2/App/Mapk9/Ppm1f/Hip1r/Mtss2/Eif5/Cdkl5/Tsc2/Fam162a/Abl2/Psap/Rgs14/Mtch2/Rgs7/Ptk2b/Rasgrf1/Map4k4/Psme2/Prr7/Rab11fip2/Hras/Zc3h15/Pdgfra/Ppp1r12a/Adcyap1r1/Gsk3b/Gna13/Tbc1d5/Ttbk1/Rhog/Rabgap1l/Gnao1/Ptpa/Slc27a4/Coro1c/Pkp4/Cd86/Pin1/Dock9/Nf1/Tbc1d10a/Slc39a10	123
GO:0016055	BP	GO:0016055	Wnt signaling pathway	67/2073	87/3242	0.00572936	0.00572936	0.0331413	Ruvbl2/Vps4b/Egfr/Gnaq/Emd/Dab2ip/Ddx3x/Ppm1a/Mark2/Vcp/Gsk3a/Calcoco1/Tmem132a/Cdh2/Amer2/Wnk2/Ndrg2/Shisa6/Mark1/Cyld/Vps35/Cpe/Fermt2/Cdk14/Rab5a/Ctnnd2/Tpbg/Snx3/Ctnnb1/Csnk1e/Prkaa1/Amfr/Lrp1/Fbxw11/Dvl1/Apc2/Daam1/Grk6/Rac1/Csnk1d/Csnk2a1/App/Celsr2/Prkaa2/Cul3/Src/Csnk1a1/Tsc2/Csnk1g1/Gpc4/Abl2/Tnik/Apoe/Strn/Usp8/Apc/Ctnnd1/Gsk3b/Ddb1/Wnk1/Prickle1/G3bp1/Scyl2/Pin1/Wwox/Ruvbl1/Csnk1g2	67
GO:0002793	BP	GO:0002793	positive regulation of peptide secretion	37/2073	45/3242	0.00587144	0.00587144	0.0338824	Egfr/Gnaq/Anxa7/Gna11/Rab8b/Glul/Cacna1c/Arrb1/Gnas/Myh9/Aacs/Oga/Pex5l/Sri/Stim1/Nlgn2/Vsnl1/Rapgef4/Osbp/Lrp1/C2cd2l/Arhgef7/Rac1/Baiap3/Prkaca/Irs2/Itsn1/Prkce/Cask/Kif5b/Adcy8/Prkcb/Ppp3cb/Adora1/Gabbr1/Hcfc1/Chrm3	37
GO:0010976	BP	GO:0010976	positive regulation of neuron projection development	76/2073	100/3242	0.00610989	0.00610989	0.0351749	Dcc/Ntrk2/Arhgap35/Camk1d/Caprin1/Dab2ip/Braf/Ndel1/Mark2/Ptprz1/Prkci/Atp8a2/Katnb1/Pak3/Fyn/Afdn/Nck1/Ndrg4/Hspa5/Mapt/Mtor/Ptpn5/Clip1/Cntn1/Nme2/Ap2a1/Lrrc7/Ntrk3/Ephb2/Dbnl/Mfn2/Itpka/Stmn2/Snx3/Acsl6/Dbn1/Ahi1/Tmem30a/Cyfip1/Kalrn/Plxnb2/Camk2b/Lrp1/Baiap2/Stau2/Nme1/Crtc1/Marcks/Dvl1/Twf2/Actr2/Rapgef2/Hap1/Ehd1/Tsc2/Abl2/Actr3/Dpysl3/Ptk2b/Apoe/Dnm1l/Nlgn1/Cask/Atp1b2/Pacsin1/Twf1/Scn1b/Nrxn1/Serpine2/Nptn/Ranbp1/Washc5/Tubb2b/Nf1/Pafah1b1/Nckipsd	76
GO:0043408	BP	GO:0043408	regulation of MAPK cascade	116/2073	158/3242	0.0061556	0.0061556	0.0353543	Ppia/Dcc/Ntrk2/Grm4/Egfr/Necab2/Spag9/Ccl7/Kit/Rock2/Dab2ip/Pebp1/Braf/Arrb2/Sash1/Cd81/Arl6ip5/Ptpn11/Sirpa/Cdh2/Pak3/Camk2d/Itga1/Pak1/Cops5/Grm1/Maged1/Wnk2/Map2k1/Ndrg4/Mink1/Ndrg2/Ptpn5/Mydgf/Gsdme/Garem1/Kras/Traf3/Cyld/Obox4/Synj2bp/Taok2/Tenm1/Arrb1/Itch/Myh9/Fermt2/Grb2/Ntrk3/Mapk1/Adam9/Ephb2/Erbb4/Tpbg/Akap12/Rap2a/Ezr/Taok1/Epha4/Ptpn1/Cdc42/Rap1gds1/Dlg1/Pak2/Map2k6/Ctnnb1/Madd/Lrp1/Insr/Ccr7/Prdx2/Map3k5/Mapk8ip3/Crkl/Prmt1/Mapk3/Smpd1/Rac1/L1cam/Rapgef2/App/Mapk9/Src/Tsc2/Dusp3/Map2k7/Abl2/Uchl1/Psap/Rgs14/Tnik/Ptk2b/Apoe/Prkce/Map2k4/Map4k4/Ksr1/Prdx1/Apc/Hras/Pdgfra/Syngap1/Ywhaz/Grm5/Gsk3b/Rap1b/Adora1/Prkca/Nrxn1/Nptn/Stk39/Jcad/Pin1/Gnai2/Nf1/Pafah1b1	116
GO:0006935	BP	GO:0006935	chemotaxis	105/2073	142/3242	0.00626797	0.00626797	0.0357588	Scrib/Ppia/Dcc/Arhgap35/Nrcam/Camk1d/Cdk5/Ccl7/Kit/Lyst/Wasl/Plxna1/Arrb2/Efnb3/Sema4d/Flrt2/Crmp1/Coro1b/Dpysl5/Mycbp2/Tenm2/Itga1/Cyfip2/Robo2/Tubb3/Rhoa/Plxna2/Ephb6/Nrp2/Jaml/Cntn1/Efnb2/Pip5k1c/Ntrk3/Mapk1/Ephb2/Dpysl4/Plxnc1/Tpbg/Ablim1/Epha4/Gap43/Ptk2/Lmtk2/Cyfip1/Slc12a2/Kalrn/Vasp/Plxnb2/Lrp1/Coro1a/Bmpr2/Ccr7/Ppib/Mapk8ip3/Crkl/Dvl1/Mapk3/Lgi1/Itgav/Pikfyve/Rac1/Alcam/L1cam/Elmo2/App/Ppm1f/Oxsr1/Neo1/Plec/Tsc2/Dusp3/Nfasc/Cxadr/Ptk2b/Evl/Dnm1l/Myh10/Sema4a/Kif5b/Pdgfra/Flot1/Chl1/Cyrib/Trio/Plxna4/Nbl1/Ncam1/Rhog/Prkca/Wnk1/Kif5c/Unc5a/Scn1b/Bsg/Nptn/Stk39/Ank3/Cttn/Efnb1/Dpysl2/Tubb2b/Usp14/Bcar1/Mpp1	105
GO:0042330	BP	GO:0042330	taxis	105/2073	142/3242	0.00626797	0.00626797	0.0357588	Scrib/Ppia/Dcc/Arhgap35/Nrcam/Camk1d/Cdk5/Ccl7/Kit/Lyst/Wasl/Plxna1/Arrb2/Efnb3/Sema4d/Flrt2/Crmp1/Coro1b/Dpysl5/Mycbp2/Tenm2/Itga1/Cyfip2/Robo2/Tubb3/Rhoa/Plxna2/Ephb6/Nrp2/Jaml/Cntn1/Efnb2/Pip5k1c/Ntrk3/Mapk1/Ephb2/Dpysl4/Plxnc1/Tpbg/Ablim1/Epha4/Gap43/Ptk2/Lmtk2/Cyfip1/Slc12a2/Kalrn/Vasp/Plxnb2/Lrp1/Coro1a/Bmpr2/Ccr7/Ppib/Mapk8ip3/Crkl/Dvl1/Mapk3/Lgi1/Itgav/Pikfyve/Rac1/Alcam/L1cam/Elmo2/App/Ppm1f/Oxsr1/Neo1/Plec/Tsc2/Dusp3/Nfasc/Cxadr/Ptk2b/Evl/Dnm1l/Myh10/Sema4a/Kif5b/Pdgfra/Flot1/Chl1/Cyrib/Trio/Plxna4/Nbl1/Ncam1/Rhog/Prkca/Wnk1/Kif5c/Unc5a/Scn1b/Bsg/Nptn/Stk39/Ank3/Cttn/Efnb1/Dpysl2/Tubb2b/Usp14/Bcar1/Mpp1	105
GO:0018193	BP	GO:0018193	peptidyl-amino acid modification	179/2073	251/3242	0.00627018	0.00627018	0.0357588	Abi2/Ruvbl2/Tbc1d24/Ppia/Ntrk2/Egfr/Prkag2/Nmt1/Camk1d/Nos1/Cdk5/Camk4/Kit/Rock2/Akt3/Braf/Tnks1bp1/Arrb2/Mark2/Dpy19l1/Ppid/Ptprz1/Pkn1/Sema4d/Atat1/Prkci/Cd81/Ncl/Ptpn11/Gsk3a/Rptor/Camk2d/Abi1/Dyrk1b/Pak1/Arhgef2/Fyn/Nck1/Rangap1/Ogt/Hes1/Adh5/Metap2/Dclk1/Hsp90ab1/Mtor/Tollip/Rab3b/Carm1/Cntn1/Gapdh/Camk2a/Sf3b5/Stk32c/Tenm1/Fkbp5/Rap2b/Eif4g1/Arrb1/Hdac6/Zzef1/Prmt8/Prkcg/Ntrk3/Agtpbp1/Mast1/Mapk1/Nck2/Dock7/Ephb2/Erbb4/Map6d1/Tpgs1/Ace/Pdpk1/Epha4/Ptpn1/Vps33b/Ctbp1/Sumo1/Hsp90aa1/Dip2b/Ptk2/Kmt2a/Pak2/Hint1/Brsk1/Lmtk2/Ctnnb1/Csnk1e/Osbp/Prkaa1/Srpk2/Camkv/Chmp6/Camk2b/Insr/Srcin1/Slc1a1/Dclk2/Ppib/Ube2k/Prmt1/Por/Clip3/Mapk3/Araf/Tmx3/Snca/Pikfyve/Prkg2/Aatk/Thy1/Arid4a/Tfrc/Ero1a/Csnk1d/Csnk2a1/Dlg4/App/Mapk9/Ppm1f/Prkaa2/Atp2b4/Fkbp4/Src/Oxsr1/Csnk1a1/Csnk1g1/Prkaca/P4hb/Abl2/Stx1a/Grk2/Ptk2b/Cdc42bpa/Prkce/Naa50/Akap9/Tbk1/Pdgfra/Cab39/Pnck/Mark3/Brsk2/Nmt2/Dip2a/Grm5/Dmtn/Dgkq/Ctnnd1/Gsk3b/Park7/Prkcb/Inpp5f/Oxr1/Prkacb/Gpd1l/Adora1/Ttbk1/Prkca/Wnk1/Ncoa7/Hcfc1/Ehd4/Pfn2/Nrxn1/Vipas39/Dlg3/Stk39/Cnot7/Sf3b3/Cdc42bpb/Bag6/Pin1/Hk1/Cbl/Ruvbl1/Csnk1g2	179
GO:0009612	BP	GO:0009612	response to mechanical stimulus	34/2073	41/3242	0.00635065	0.00635065	0.0359644	Atp1a1/Nos1/Kit/Scn1a/Htt/Cacnb3/Grm8/Atat1/Atp8a2/Atp1a2/Ptpn11/Fyn/Ryr2/Tuba1a/Shank3/Atp2b2/Arhgdia/Smpd2/Clcn6/Slc12a2/Ctnnb1/Abhd12/Rac1/Cntnap2/Plec/Abl2/Asic2/Gsk3b/Phf24/Slc8a1/Nrxn1/Serpine2/Habp4/Kcna1	34
GO:0062013	BP	GO:0062013	positive regulation of small molecule metabolic process	34/2073	41/3242	0.00635065	0.00635065	0.0359644	Nos1/Ppp2ca/Vcp/Rptor/Map2k1/Mtor/Ndufc2/Myh9/Prkaa1/Insr/Epm2aip1/Por/Scp2/Snca/Eno1/App/Mapk9/Prkaa2/Src/Prkaca/Irs2/Apoe/Acsl5/Prkce/Lpgat1/Ppp4r3b/Sec14l2/Adcyap1r1/Park7/Slc4a4/Ddb1/Comt/Sorbs1/Fdps	34
GO:0097581	BP	GO:0097581	lamellipodium organization	34/2073	41/3242	0.00635065	0.00635065	0.0359644	Abi2/Capzb/Kit/Coro1b/Abi1/Ccdc88a/Nck1/Mtor/Nckap1/Nck2/Ablim1/Cdc42/Hsp90aa1/Arpc2/Cyfip1/Cfl1/Carmil1/Twf2/Arhgef7/Actr2/Rac1/Arhgef6/Snx1/Mtss2/Src/Ablim2/Actr3/Fscn1/Dmtn/Twf1/Wasf1/Ablim3/Cttn/Coro1c	34
GO:0070201	BP	GO:0070201	regulation of establishment of protein localization	154/2073	214/3242	0.00637384	0.00637384	0.0360118	Tmed10/Stxbp5l/Snap91/Ppia/Egfr/Nos1/Cdk5/Cct2/Pick1/Camk4/Vamp2/Gnaq/Ywhae/Ipo5/Emd/Cct6a/Ndel1/Ran/Coro2b/Stxbp5/Ppm1a/Tamalin/Ppid/Sh3glb1/Anxa7/Cacnb3/Septin8/Cd81/Gdi1/Ptpn11/Gna11/Akap5/Gsk3a/Ppp3ca/Rptor/Tmem132a/Snx12/Pak1/Fyn/Kcnj6/Rangap1/Ogt/Cct3/Mapt/Mff/Hsp90ab1/Tcp1/Glul/Ptpn5/Ensa/Kcnb1/Vamp7/Cct8/Vps35/Cacna1c/Arrb1/Hdac6/Gnas/Myh9/Aacs/C2cd5/Oga/Mapk1/Adam9/Picalm/Sri/Stim1/Ezr/Snx3/Scfd1/Nlgn2/Ptpn1/Vsnl1/Cdc42/Sumo1/Rap1gds1/Hsp90aa1/Ube2j1/Arpc2/Ahi1/Rapgef4/Tmem30a/Slc12a2/Madd/Osbp/Prkaa1/Bcas3/Cd200/Lrp1/Xpo1/Srcin1/Slc1a1/C2cd2l/Hpca/Pik3c3/Llgl1/Cct4/Rab23/Rac1/Myo18a/Cplx1/App/Gnaz/Ppm1f/Cct5/Rufy3/Syt7/Src/Neo1/Exoc4/Baiap3/Ripor1/Prkaca/Irs2/Gripap1/Actr3/Apoe/Mavs/Dnm1l/Myh10/Prkce/Arhgap44/Map4k4/Cask/Cacna1e/Exoc1/Kif5b/Adcy8/Cep120/Sec24a/Hras/Brsk2/Dmtn/Gsk3b/Park7/Adcy5/Prkcb/Ppp3cb/B3gat3/Chrm1/Rab11fip5/Chp1/Hcfc1/Sytl4/Snap25/Arf6/Bsg/Chrm3/Ank3/Gnao1/Gapvd1/Rab8a/Nf1/Slc16a1	154
GO:0021575	BP	GO:0021575	hindbrain morphogenesis	19/2073	21/3242	0.00651331	0.00651331	0.0365448	Cend1/Cdk5/Ptpn11/Usp9x/Map2k1/Hspa5/Tuba1a/Hes1/Atp2b2/Agtpbp1/Atxn2/Cntnap2/Cacna1a/Slc25a46/Abl2/Psap/Kndc1/Nrxn1/Serpine2	19
GO:0051926	BP	GO:0051926	negative regulation of calcium ion transport	19/2073	21/3242	0.00651331	0.00651331	0.0365448	Slc30a1/Nos1/Ywhae/Cacnb3/Atp1a2/Ppp3ca/Gnb5/Hes1/Bin1/Vdac1/Sestd1/Sri/Ace/Gsto1/Ppp3r1/Prkce/Cbarp/Ppp3cb/Gnao1	19
GO:1905606	BP	GO:1905606	regulation of presynapse assembly	19/2073	21/3242	0.00651331	0.00651331	0.0365448	Mdga2/Efnb3/Lrfn5/Lrrc4b/Il1rap/Eif4g1/Lrrtm1/Ntrk3/Il1rapl1/Nlgn2/Snca/App/Gpc4/Nlgn1/Arf6/Nrxn1/Slitrk5/Clstn3/Lrrtm3	19
GO:0002694	BP	GO:0002694	regulation of leukocyte activation	64/2073	83/3242	0.00653636	0.00653636	0.0365897	Scrib/Lyst/Braf/Efnb3/Pkn1/Cd81/Sirpa/Ppp3ca/Sos1/Clptm1/Lrfn5/Nck1/Rhoa/Hes1/Ephb6/Vamp7/Efnb2/Cyld/Itch/Ildr2/Plscr2/Nck2/Ephb2/Abr/Stat5b/Pdpk1/Cd47/Hsp90aa1/Dlg1/Syt11/Ctnnb1/Adk/Cd200/Sh3kbp1/Bcr/Coro1a/Ccr7/Prdx2/Rabgef1/Flot2/Snca/Ap3b1/Thy1/Myo18a/Ap1g1/Tfrc/Glmn/Arid1b/Tsc2/Irs2/Dusp3/Abl2/Ptpre/Hsph1/Adrm1/Cyrib/Ap3d1/Ttbk1/Slc46a2/Tnfrsf21/Stxbp1/Efnb1/Cd86/Slc39a10	64
GO:0055085	BP	GO:0055085	transmembrane transport	281/2073	404/3242	0.00660891	0.00660891	0.0369107	Slc38a1/Slc17a6/Atp1a1/Slc30a1/Nos1/Cdk5/Pick1/Glrb/Gabra1/Kcnc1/Lrrc8d/Vamp2/Sv2c/Scn4b/Ywhae/Dpp6/Myo5a/Kcnip4/Tomm40/Braf/Slc3a2/Abca3/Slc12a5/Atp1b1/Scn1a/Cacna1b/Htt/Dpp10/Cacnb3/Prkci/Slc7a5/Sort1/Mfsd4a/Arl6ip5/Atp2a2/Atp1a2/Ptpn11/Slc8a2/Cacna2d3/Akap5/Gsk3a/Ppp3ca/Atp6v1g2/Usp9x/Hcn3/Vdac2/Ehd3/Cacnb4/Jph3/Camk2d/Nedd4l/Fyn/Slc9a7/Tpcn1/Cacna2d1/Kcnj6/Slc6a2/Grm1/Fabp5/Kcnma1/Gnb5/Slc2a13/Wnk2/Snx27/Scn2b/Gabrb1/Clcn4/Mink1/Ryr2/Hspa5/Lrrc8c/Slc12a6/G6pdx/Shisa6/Cacng3/Sv2b/Tomm20/Mtor/Sec61g/Nedd4/Kcnb1/Slc24a4/Kcnq2/Ak1/Cers1/Shank3/Svop/Abcb8/Slc1a2/Hcn2/Cacng8/Atp2b2/Cacna1c/Bin1/Slc6a11/Gabra3/Gabra2/C2cd5/Ank1/Oga/Atp6v1h/Ephb2/Slc6a17/Trpv2/Disp2/Erbb4/Gabrg2/Vdac1/Mfn2/Cacnb2/Slmap/Sestd1/Pex5l/Sri/Stim1/Fgf12/Ralbp1/Kcnb2/Ace/Atp1a3/Slc8a3/Nlgn2/Acsl6/Gsto1/Gabrg1/Sumo1/Appl1/Clcn6/Clcn3/Nalcn/Ahi1/Dlg1/Slc6a1/Tmem30a/Fkbp1a/Ahcyl1/Slc12a2/Glra3/Kcnd3/Mrpl18/Bcr/Atp6v0a1/Gabrb2/Insr/Coro1a/Slc6a4/Cfl1/Slc1a1/Hpca/Atp2b1/Rasgrf2/Atp1b3/Slc20a1/Clip3/Kcnc3/Actn2/Ppp3r1/Pcyox1/Itgav/Slc4a3/Xpr1/Grk6/Neto2/Diaph1/Snca/Asic1/Slc30a3/Slc22a23/Sv2a/Slc4a8/Thy1/Akap7/Pex5/Ndufa4/Ank2/Cacna1a/Ero1a/Kcnj4/Dlg4/App/Atp6v1a/Atp2b4/Oxsr1/Hap1/Atp6v0d1/Grip1/Kcnab2/Tsc2/Irs2/Stim2/Slc44a2/Ano8/Nlgn3/Slc29a2/Sec62/Grk2/Rgs7/Ptk2b/Acsl5/Prkce/Rasgrf1/Nlgn1/Cbarp/Gabrd/Osbpl8/Slc7a8/Gnb2/Slc16a7/Cacna1e/Slc23a2/Atp1b2/Anxa6/Cnih2/Kif5b/Atp6v1c1/Slc20a2/Abcd3/Akap9/Rph3a/Kcnj3/Slc6a3/Slc39a7/Slc17a7/Asic2/Hspa2/Cacnb1/Grm5/Adcyap1r1/Gsg1l/Slc43a2/Kcnd2/Slc4a7/Hcn1/Park7/Prkcb/Slc4a10/S100a1/Acsl1/Slc8a1/Ppp3cb/Slc4a4/Pex14/Slc7a14/Gpd1l/Oscp1/Prkca/Wnk1/Timm44/Chp1/Kcnip2/Shank1/Scn1b/Gabra4/Kcnab1/Slc46a2/Scn2a/Nrxn1/Chrm3/Slc1a4/Glrx/Stk39/Ank3/Slc6a7/Slc22a17/Slc24a2/Glra1/Sorbs1/Gria3/Kcnj9/Slc39a6/Kcnh7/Sec63/Slc27a4/Lrrc8a/Kcna1/Hk1/Slc16a1/Homer1/Ywhaq/Ywhah/Slc39a10	281
GO:0007167	BP	GO:0007167	enzyme-linked receptor protein signaling pathway	139/2073	192/3242	0.00664586	0.00664586	0.037032	Smpd3/Ntrk2/Egfr/Kit/Pip4k2b/Dab2ip/Braf/Ndel1/Cadm1/Arrb2/Ppm1a/Efnb3/Sh3glb1/Flrt2/Sort1/Ncl/Ptpn11/Pakap/Gsk3a/Usp9x/Sos1/Ccdc88a/Itga1/Pak1/Cyfip2/Fyn/Nck1/Map2k1/Ndrg4/Hspa5/Ogt/Hes1/Ephb6/Nrp2/Nedd4/Pdap1/Fkbp8/Itgb8/Sgpl1/Efnb2/Garem1/Kras/Synj2bp/Epn2/Fermt2/C2cd5/Grb2/Ntrk3/Mapk1/Adam9/Nck2/Ephb2/Erbb4/Mfn2/Stat5b/Pdpk1/Rbm14/Epha4/Pip4k2c/Ptpn1/Git1/Appl1/Ptk2/Ahi1/Lmtk2/Cyfip1/Ctnnb1/Prkaa1/Chmp6/Ngef/Bcr/Lrp1/Insr/Bmpr2/Rtn4/Sipa1l1/Marcks/Crkl/Mapk3/Arf4/Rabgef1/Anks1b/Snca/Rac1/Akap7/Arid4a/Snx1/Usp15/Rapgef2/Ube2o/Hip1r/Snx6/Src/Hap1/Neo1/Tsc2/Stmn1/Irs2/Dusp3/Abl2/Rgs14/Frs3/Ptk2b/Ptpre/Hgs/Osbpl8/Ptpra/Pip4k2a/Apc/Plekha1/Hras/Pdgfra/Adrm1/Ralb/Gsk3b/Clasp2/Wasf1/Prkcb/Nbl1/Adora1/Pelo/Prkca/Zyx/Rab14/Prickle1/Snx5/Abtb3/Nrxn1/Nptn/Nceh1/Spart/Efnb1/Sorbs1/Jcad/Slc27a4/Pin1/Gnai2/Cbl/Bcar1	139
GO:0000165	BP	GO:0000165	MAPK cascade	124/2073	170/3242	0.00676625	0.00676625	0.0375647	Ppia/Dcc/Ntrk2/Grm4/Egfr/Necab2/Spag9/Ccl7/Kit/Ywhae/Rock2/Dab2ip/Pebp1/Braf/Arrb2/Hacd3/Sash1/Cd81/Arl6ip5/Ptpn11/Sirpa/Cdh2/Pak3/Camk2d/Itga1/Pak1/Cops5/Grm1/Maged1/Wnk2/Map2k1/Ndrg4/Mink1/Ndrg2/Ptpn5/Mydgf/Gsdme/Shank3/Garem1/Kras/Traf3/Cyld/Obox4/Synj2bp/Taok2/Tenm1/Arrb1/Itch/Myh9/Fermt2/Grb2/Ntrk3/Mapk1/Adam9/Ephb2/Erbb4/Tpbg/Fgf12/Akap12/Rap2a/Ezr/Taok1/Epha4/Ptpn1/Cdc42/Rap1gds1/Ptk2/Dlg1/Pak2/Map2k6/Ctnnb1/Madd/Lrp1/Insr/Ccr7/Prdx2/Map3k5/Mapk8ip3/Crkl/Prmt1/Mapk3/Itgav/Smpd1/Rac1/Cntnap2/L1cam/Rapgef2/App/Mapk9/Src/Mapk10/Tsc2/Dusp3/Map2k7/Abl2/Uchl1/Psap/Rgs14/Tnik/Ptk2b/Apoe/Prkce/Map2k4/Map4k4/Ksr1/Prdx1/Apc/Hras/Pdgfra/Syngap1/Ywhaz/Grm5/Gsk3b/Rap1b/Adora1/Prkca/Nrxn1/Nptn/Stk39/Jcad/Pin1/Gnai2/Nf1/Pafah1b1	124
GO:0050790	BP	GO:0050790	regulation of catalytic activity	318/2073	460/3242	0.00677239	0.00677239	0.0375647	Abi2/Ube2l3/Ppm1e/Scrib/Tmed10/Snap91/Ppia/Ntrk2/Arhgap35/Ralgapb/Egfr/Prkag2/Nos1/Cdk5/Cct2/Ppp1r2/Ccl7/Kit/Gnaq/Pip4k2b/Myo5a/Rab3gap1/Rasgrp2/Iqsec1/Ocrl/Ppp2ca/Rock2/Eif2s1/Dab2ip/Pebp1/Eef1a1/Ndel1/Ppm1h/Plxna1/Ddx3x/Arrb2/Snx18/Rcc2/Pkn1/Sh3glb1/Vcp/Sema4d/Htt/Serpina3n/Stmn3/Sort1/Sash1/Mtmr9/Cd81/Prkab2/Arl6ip5/Mapre3/Slc8a2/Akap5/Gsk3a/Rptor/Vac14/Rabgap1/Pzp/Sos1/Abi1/Ccdc88a/Itga1/Pak1/Cyfip2/Fyn/Maged1/Afdn/Gnb5/Dock10/Adcy1/Map2k1/Rhoa/Cand1/Rangap1/Mapt/Palm/Abce1/Hsp90ab1/Mtor/Tcp1/Gnal/Ptpn5/C9orf72/Plxna2/Cers1/Cdc37/Gapdh/Camk2a/Kras/Obox4/Mapre2/Tenm1/Cacna1c/Bin1/Rps7/Rap2b/Srgap2/Sgsm1/Arrb1/Gnas/Limk1/Fermt2/Eef1a2/Prkar2a/Hnrnpa2b1/Rgs6/Plscr2/Chordc1/Rps6ka1/Smcr8/Ntrk3/Adcy3/Mapk1/Amph/Adam9/Dock7/Ephb2/Elmod1/Abr/Erbb4/Picalm/Sipa1l2/Ptges3/Plxnc1/Stim1/Rps6ka3/Tiam2/Plaa/Ralbp1/Sgsm2/Ace/Camkk2/Slc8a3/Rap1gap2/Cast/Epha4/Pip4k2c/Ptpn1/Cdc42/Rap1gds1/Hsp90aa1/Ptk2/Dlg1/Rapgef4/Pak2/Ywhab/Map2k6/Ube2n/Ctnnb1/Gcn1/Kalrn/Plxnb2/Bcas3/Birc6/Cd200/Rab3gap2/Iqsec3/Arfgef1/Chmp6/Ngef/Prkar2b/Bcr/Ift57/Camk2b/Lrp1/Insr/Srcin1/Epm2aip1/Snx9/Ccr7/Slc1a1/Hpca/Sipa1l1/Map3k5/Marcks/Rasgrf2/Mapk8ip3/Psme1/Rap1gap/Crkl/Por/Bsn/Apc2/Mapk3/Hsp90b1/Cap1/Tbc1d10b/Arf4/Smpd1/Pik3r4/Prkar1b/Arhgef7/Snca/Cct4/Ap3b1/Mtch1/Rac1/Thy1/Dennd1a/Ndufa4/Ptprn2/Rapgef2/Eif2b1/Dlg4/App/Mapk9/Ppm1f/Ppp1r9b/Atp2b4/Hip1r/Cap2/Mtss2/Src/Eif5/Cdkl5/Plec/Ripor1/Tsc2/Stmn1/Irs2/Dusp3/Map2k7/Fam162a/Abl2/Uchl1/Psap/Rgs14/Mtch2/Grk2/Rgs7/Ptk2b/Apoe/Ppp6r2/Dnm1l/Aip/Ppt1/Arhgap44/Ppp4r4/Hgs/Map2k4/Rasgrf1/Map4k4/Osbpl8/Ksr1/Mprip/Psme2/Prr7/Pclo/Pip4k2a/Adcy8/Rab11fip2/Apc/Hras/Akap9/Zc3h15/Prpsap1/Pdgfra/Syngap1/Cab39/Ppp1r12a/Syap1/Ppp2r5a/Tab2/Dgkz/Grm5/Adcyap1r1/Ralb/Gsk3b/Gna13/Plxna4/Skp1/Dcun1d1/Park7/Arhgap1/S100a1/Acsl1/Slc8a1/Ppp1r1b/B3gat3/Tbc1d5/Sbf1/Gpx1/Adora1/Ttbk1/Eif4a2/Rhog/Prkca/Wnk1/Rabgap1l/Chp1/Gabbr1/Wdr91/Nrxn1/Dlg3/Serpine2/Adcy2/Gnao1/Ptpa/Serinc1/Gapvd1/Rasal1/Slc27a4/Ppp6r3/Coro1c/Pkp4/Cd86/Pin1/Dock9/Ppp1r3f/Gnai2/Cbl/Nf1/Tbc1d10a/Pafah1b1/Bag5/Ctsb/Slc39a10	318
GO:0030307	BP	GO:0030307	positive regulation of cell growth	59/2073	76/3242	0.00687553	0.00687553	0.0379635	Egfr/Unc13a/Ndel1/Ddx3x/Sh3glb1/Eif4g2/Dcx/Sema4d/Cd81/Gdi1/Rptor/Nedd4l/Pak1/Afdn/Ncbp1/Rhoa/Rims1/Mapt/Mtor/Syt3/Eif4g1/Limk1/Ntrk3/Trpv2/Dbnl/Picalm/Plaa/Trim32/Cdc42/Dbn1/Ptk2/Rims2/Cyfip1/Mtpn/Lrp1/Ist1/Bmpr2/Cfl1/Map1b/Lgi1/Twf2/L1cam/Arhgap32/Rufy3/Cdkl5/Golga4/Shtn1/Ptk2b/Apoe/Slc23a2/Cpne6/Gsk3b/Syt1/Cpne5/Rasal1/Pin1/Pafah1b1/Itsn2/Fdps	59
GO:0032868	BP	GO:0032868	response to insulin	59/2073	76/3242	0.00687553	0.00687553	0.0379635	Ggh/Vamp2/Pip4k2b/Myo5a/Akt3/Ndel1/Vps13c/Prkci/Sort1/Ncl/Ptpn11/Gsk3a/Sos1/Pak1/Nck1/Map2k1/Ogt/Mtor/C2cd5/Grb2/Pkm/Mapk1/Mfn2/Uso1/Pdpk1/Pip4k2c/Ptpn1/Appl1/Ncoa2/Cyfip1/Prkaa1/Insr/Epm2aip1/Atp2b1/Marcks/Mapk3/Rab10/Ache/Ywhag/Src/Tsc2/Irs2/Grk2/Ptpre/Osbpl8/Ptpra/Pip4k2a/Apc/Hras/Syap1/Gsk3b/Prkcb/Prkca/Snx5/Sorbs1/Slc27a4/Rab8a/Gnai2/Bcar1	59
GO:0031110	BP	GO:0031110	regulation of microtubule polymerization or depolymerization	39/2073	48/3242	0.00698305	0.00698305	0.0384258	Camsap1/Map2/Stmn3/Wdr47/Mapre3/Katnb1/Pak1/Arhgef2/Camsap2/Mapt/Tubb4a/Clip1/Mapre2/Mapre1/Hdac6/Dctn1/Map6d1/Stmn2/Taok1/Git1/Gba2/Map1b/Clasp1/Clip3/Apc2/Arhgef7/Snca/Rac1/Fkbp4/Stmn1/Ckap5/Map1s/Apc/Akap9/Clasp2/Map1a/Gda/Eml2/Camsap3	39
GO:0098657	BP	GO:0098657	import into cell	73/2073	96/3242	0.0069909	0.0069909	0.0384258	Smpd3/Slc38a1/Slc17a6/Atp1a1/Slc30a1/Nos1/Slc3a2/Slc12a5/Atp1b1/Cacna1b/Slc7a5/Arl6ip5/Plppr4/Atp1a2/Slc8a2/Akap5/Ppp3ca/Fyn/Slc9a7/Kcnj6/Slc6a2/Grm1/Wnk2/Lrrc8c/Slc12a6/Rab3b/Slc24a4/Slc1a2/Hcn2/Cacna1c/Slc6a11/Trpv2/Slc27a2/Atp1a3/Slc8a3/Gpm6b/Acsl6/Nat8l/Dlg1/Slc6a1/Slc12a2/Kcnd3/Slc6a4/Slc1a1/Atp1b3/Ppp3r1/Snca/Cacna1a/Kcnj4/Irs2/Slc29a2/Acsl5/Slc7a8/Cacna1e/Atp1b2/Kcnj3/Flot1/Slc6a3/Slc43a2/Park7/Acsl1/Slc8a1/Ppp3cb/Syngr3/Lrsam1/Wnk1/Slc1a4/Slc24a2/Kcnj9/Slc39a6/Slc27a4/Lrrc8a/Slc39a10	73
GO:0002573	BP	GO:0002573	myeloid leukocyte differentiation	28/2073	33/3242	0.00711361	0.00711361	0.0384662	Glo1/Camk4/Kit/Fasn/Cd81/Ppp3ca/Tspan2/Mtor/Itgb8/Nme2/Gnas/Cul4a/Ctnnb1/Nme1/Ccr7/Tnfrsf11b/Ap3b1/C1qc/Tfrc/App/Src/Apc/Gsk3b/Prxl2a/Prkca/Gmpr2/Nf1/Pafah1b1	28
GO:0032410	BP	GO:0032410	negative regulation of transporter activity	28/2073	33/3242	0.00711361	0.00711361	0.0384662	Ywhae/Cacnb3/Atp1a2/Ppp3ca/Camk2d/Nedd4l/Gnb5/Snx27/Nedd4/Ephb2/Sri/Fgf12/Gsto1/Sumo1/Insr/Actn2/Ppp3r1/Grk6/Snca/Oxsr1/Grip1/Cbarp/Park7/Ppp3cb/Prkca/Kcnab1/Stk39/Ank3	28
GO:0050870	BP	GO:0050870	positive regulation of T cell activation	28/2073	33/3242	0.00711361	0.00711361	0.0384662	Efnb3/Cd81/Sirpa/Ppp3ca/Nck1/Rhoa/Hes1/Ephb6/Efnb2/Cyld/Nck2/Stat5b/Cd47/Hsp90aa1/Adk/Coro1a/Ccr7/Flot2/Ap3b1/Thy1/Tfrc/Arid1b/Abl2/Hsph1/Cyrib/Ap3d1/Efnb1/Cd86	28
GO:1900076	BP	GO:1900076	regulation of cellular response to insulin stimulus	28/2073	33/3242	0.00711361	0.00711361	0.0384662	Pip4k2b/Myo5a/Ncl/Ptpn11/Gsk3a/Pak1/Nck1/Mfn2/Uso1/Pip4k2c/Ptpn1/Ncoa2/Prkaa1/Atp2b1/Marcks/Src/Tsc2/Grk2/Ptpre/Osbpl8/Pip4k2a/Gsk3b/Prkcb/Prkca/Snx5/Sorbs1/Slc27a4/Gnai2	28
GO:1904427	BP	GO:1904427	positive regulation of calcium ion transmembrane transport	28/2073	33/3242	0.00711361	0.00711361	0.0384662	Cdk5/Atp1b1/Htt/Cacnb3/Akap5/Ppp3ca/Ehd3/Cacnb4/Cacna2d1/Ryr2/G6pdx/Cacna1c/Oga/Cacnb2/Sri/Stim1/Gsto1/Sumo1/Ppp3r1/Snca/Thy1/Ank2/Hap1/Stim2/Hspa2/Adcyap1r1/S100a1/Ppp3cb	28
GO:0007030	BP	GO:0007030	Golgi organization	54/2073	69/3242	0.00714069	0.00714069	0.0384662	Tmed10/Pi4k2a/Htt/Gak/Rab2b/Syne1/Ehd3/Coro7/Arhgap21/Camsap2/Map2k1/Hace1/Nploc4/Vcpip1/Vamp7/Rab33b/Tmed3/Mapk1/Stx18/Uso1/Cdc42/Cltc/Cit/Bcas3/Arfgef1/Bet1/Clasp1/Mapk3/Arhgef7/Vps51/Myo18a/Csnk1d/Sec22b/Csnk1a1/Vti1b/Gorasp2/Rab1b/Stx17/Trappc11/Akap9/Zw10/Ywhaz/Tmed9/Clasp2/Surf4/Golga5/Rbsn/Trappc12/Rab2a/Rab8a/Rab1a/Atl2/Bag5/Camsap3	54
GO:0035725	BP	GO:0035725	sodium ion transmembrane transport	54/2073	69/3242	0.00714069	0.00714069	0.0384662	Atp1a1/Nos1/Pick1/Scn4b/Atp1b1/Scn1a/Atp1a2/Slc8a2/Hcn3/Camk2d/Nedd4l/Slc9a7/Tpcn1/Slc6a2/Wnk2/Scn2b/Nedd4/Slc24a4/Hcn2/Slc6a11/Slc6a17/Slmap/Fgf12/Atp1a3/Slc8a3/Nalcn/Slc6a1/Slc12a2/Slc6a4/Atp1b3/Neto2/Asic1/Slc4a8/Atp2b4/Grip1/Slc23a2/Atp1b2/Kif5b/Slc6a3/Asic2/Hcn1/Slc8a1/Slc4a4/Gpd1l/Wnk1/Chp1/Scn1b/Scn2a/Glrx/Stk39/Ank3/Slc6a7/Slc24a2/Ywhah	54
GO:0007520	BP	GO:0007520	myoblast fusion	11/2073	11/3242	0.00723574	0.00723574	0.0384662	Cd81/Dyrk1b/Adgrb1/Myh9/Tanc1/Capn2/Neo1/Ehd1/Adgrb3/Flot1/Gsk3b	11
GO:0009187	BP	GO:0009187	cyclic nucleotide metabolic process	11/2073	11/3242	0.00723574	0.00723574	0.0384662	Cacnb4/Adcy1/Gucy1a1/Atp2b2/Adcy3/Adcy9/Gucy1b1/Adcy8/Ampd2/Adcy5/Adcy2	11
GO:0050974	BP	GO:0050974	detection of mechanical stimulus involved in sensory perception	11/2073	11/3242	0.00723574	0.00723574	0.0384662	Kit/Scn1a/Cacnb3/Grm8/Fyn/Atp2b2/Slc12a2/Asic2/Phf24/Serpine2/Kcna1	11
GO:0050982	BP	GO:0050982	detection of mechanical stimulus	11/2073	11/3242	0.00723574	0.00723574	0.0384662	Kit/Scn1a/Cacnb3/Grm8/Fyn/Atp2b2/Slc12a2/Asic2/Phf24/Serpine2/Kcna1	11
GO:0051349	BP	GO:0051349	positive regulation of lyase activity	11/2073	11/3242	0.00723574	0.00723574	0.0384662	Nos1/Akap5/Adcy1/Gnal/Cacna1c/Adcy3/Stim1/Hpca/Park7/Adcy2/Nf1	11
GO:0052652	BP	GO:0052652	cyclic purine nucleotide metabolic process	11/2073	11/3242	0.00723574	0.00723574	0.0384662	Cacnb4/Adcy1/Gucy1a1/Atp2b2/Adcy3/Adcy9/Gucy1b1/Adcy8/Ampd2/Adcy5/Adcy2	11
GO:0090497	BP	GO:0090497	mesenchymal cell migration	11/2073	11/3242	0.00723574	0.00723574	0.0384662	Sema4d/Cdh2/Nrp2/Erbb4/Tpbg/Cdc42/Cfl1/Sema4a/Anxa6/Efnb1/Coro1c	11
GO:0099150	BP	GO:0099150	regulation of postsynaptic specialization assembly	11/2073	11/3242	0.00723574	0.00723574	0.0384662	Ptprs/Lrrc4b/Il1rap/Lrfn1/Lrrtm1/Gap43/Sipa1l1/Nptxr/Ptk2b/Nrxn1/Ptprd	11
GO:0072583	BP	GO:0072583	clathrin-dependent endocytosis	25/2073	29/3242	0.00726728	0.00726728	0.0385495	Snap91/Wasl/Gak/Btbd8/Smap1/Aak1/Sh3gl2/Ap2a1/Picalm/Syt11/Cltc/Ap2m1/Ap2a2/Hip1r/Cltb/Sgip1/Itsn1/Clta/Inpp5f/Ap2b1/Canx/Scyl2/Fnbp1l/Dnajc6/Itsn2	25
GO:0090277	BP	GO:0090277	positive regulation of peptide hormone secretion	36/2073	44/3242	0.00767837	0.00767837	0.0406414	Egfr/Gnaq/Anxa7/Gna11/Rab8b/Glul/Cacna1c/Arrb1/Gnas/Myh9/Aacs/Oga/Pex5l/Sri/Stim1/Nlgn2/Vsnl1/Rapgef4/Osbp/Lrp1/C2cd2l/Arhgef7/Rac1/Baiap3/Prkaca/Irs2/Itsn1/Prkce/Cask/Kif5b/Adcy8/Prkcb/Ppp3cb/Gabbr1/Hcfc1/Chrm3	36
GO:0051491	BP	GO:0051491	positive regulation of filopodium assembly	15/2073	16/3242	0.0077144	0.0077144	0.040655	Wasl/Gpm6a/Palm/Tenm1/Dnm3/Cdc42/Arpc2/Bcas3/Ccr7/Rac1/Actr3/Dpysl3/Nlgn1/Fscn1/Fnbp1l	15
GO:0071364	BP	GO:0071364	cellular response to epidermal growth factor stimulus	15/2073	16/3242	0.0077144	0.0077144	0.040655	Egfr/Dab2ip/Eef1a1/Ncl/Ptpn11/Garem1/Erbb4/Stat5b/Git1/Arpc2/Cfl1/Snx6/Dusp3/Grk2/Syap1	15
GO:0006813	BP	GO:0006813	potassium ion transport	70/2073	92/3242	0.00800039	0.00800039	0.0420709	Atp1a1/Vps4b/Nos1/Pick1/Kcnc1/Vamp2/Gnaq/Ywhae/Dpp6/Kcnip4/Slc12a5/Atp1b1/Dpp10/Atp1a2/Akap5/Hcn3/Nedd4l/Slc9a7/Kcnj6/Kcnma1/Wnk2/Snx27/Slc12a6/Nedd4/Kcnb1/Slc24a4/Kcnq2/Abcb8/Hcn2/Bin1/Kcnb2/Atp1a3/Sumo1/Nalcn/Dlg1/Kcnt1/Slc12a2/Kcnd3/Atp1b3/Kcnc3/Actn2/Nsf/Neto2/Akap7/Ank2/Kcnj4/Oxsr1/Grip1/Kcnab2/Atp1b4/Rgs7/Ptk2b/Gnb2/Atp1b2/Kif5b/Akap9/Kcnj3/Slc17a7/Kcnd2/Hcn1/Adora1/Wnk1/Kcnip2/Kcnab1/Stk39/Ank3/Slc24a2/Kcnj9/Kcnh7/Kcna1	70
GO:0061640	BP	GO:0061640	cytoskeleton-dependent cytokinesis	41/2073	51/3242	0.00811439	0.00811439	0.0425782	Septin9/Rhob/Vps4b/Rock2/Snx18/Septin8/Chmp7/Rhoa/Septin11/Septin5/Exoc5/Cit/Chmp6/Ist1/Snx9/Septin4/Cfl1/Septin6/Actr2/Exoc3/Exoc4/Plec/Stmn1/Exoc7/Septin3/Exoc6b/Actr3/Spast/Myh10/Rab35/Usp8/Exoc1/Apc/Fmn2/Exoc2/Ank3/Arl3/Septin7/Washc5/Spire1/Exoc6	41
GO:0050714	BP	GO:0050714	positive regulation of protein secretion	46/2073	58/3242	0.0082203	0.0082203	0.042984	Tmed10/Ppia/Egfr/Gnaq/Ppid/Anxa7/Gna11/Tmem132a/Glul/Vps35/Cacna1c/Arrb1/Gnas/Myh9/Aacs/Oga/Adam9/Sri/Stim1/Ezr/Nlgn2/Vsnl1/Rapgef4/Osbp/Lrp1/C2cd2l/Rac1/Myo18a/Baiap3/Prkaca/Irs2/Dnm1l/Myh10/Prkce/Cask/Exoc1/Kif5b/Adcy8/Sec24a/Prkcb/Ppp3cb/Hcfc1/Sytl4/Arf6/Bsg/Chrm3	46
GO:0002684	BP	GO:0002684	positive regulation of immune system process	112/2073	153/3242	0.00822711	0.00822711	0.042984	Camk1d/Ccl7/Kit/Lyst/Ptprs/Zdhhc5/Dab2ip/Braf/Cadm1/Ddx3x/Arrb2/Efnb3/Cacnb3/Cd81/Sirpa/Ppp3ca/Usp9x/Cacnb4/Sos1/Fyn/Tkfc/Nck1/Rhoa/Erbin/Hes1/C1qb/Nploc4/Ephb6/Gsdme/Vamp7/Efnb2/Traf3/Cyld/Itch/Gnas/Plscr2/Grb2/Mapk1/Nck2/Ephb2/Ddx1/Stat5b/Rps6ka3/Ezr/Pdpk1/Cd47/Appl1/Hsp90aa1/Ptk2/Ube2n/Adk/Epg5/Sh3kbp1/Coro1a/Ccr7/Rtn4/Ube2k/Crkl/Mapk3/Rabgef1/Flot2/Ap3b1/C1qc/Rac1/Sla2/Thy1/Myo18a/Ap1g1/Tfrc/Usp15/Eif2b1/App/Tmem126a/Oxsr1/Arid1b/Irs2/Plcl2/Dusp3/Abl2/Ptk2b/Mavs/Dnm1l/Prkce/Rab11fip2/Hsph1/Plekha1/Hras/Tbk1/Flot1/Cyrib/Dgkz/Ap3d1/Gsk3b/Eif2b5/Park7/Prkcb/Ttbk1/Prkca/Wnk1/Slc46a2/Arf6/Tnfrsf21/Stk39/Stx7/Stxbp1/Efnb1/Cd86/Bag6/Hk1/Nf1/Bcar1/Slc39a10	112
GO:0002090	BP	GO:0002090	regulation of receptor internalization	33/2073	40/3242	0.00837447	0.00837447	0.0435665	Scrib/Necab2/Pick1/Napb/Iqsec1/Arrb2/Akap5/Vac14/Sh3gl2/Ptpn5/Nedd4/Efnb2/Synj2bp/Ankrd13d/Pip5k1c/Arrb1/Lrrtm1/Atxn2/Ahi1/Insr/Ap2m1/Hpca/Ppp3r1/Nsf/Synj1/Dlg4/App/Hap1/Flot1/Pacsin1/Gsg1l/Tbc1d5/Scyl2	33
GO:0031532	BP	GO:0031532	actin cytoskeleton reorganization	33/2073	40/3242	0.00837447	0.00837447	0.0435665	Kit/Phactr1/Pak1/Rhoa/Mink1/Tjp1/Arhgdia/Myh9/Grb2/Ntrk3/Thsd7a/Rap2a/Ezr/Ptpn1/Cdc42/Arpc2/Bcas3/Baiap2/Rnh1/Carmil1/Sipa1l1/Plec/Tnik/Actr3/Cxadr/Ptk2b/Cdc42bpa/Hras/Fmn2/Brsk2/Dmtn/Cttn/Bcar1	33
GO:0002764	BP	GO:0002764	immune response-regulating signaling pathway	58/2073	75/3242	0.00850523	0.00850523	0.0441522	Kit/Ptprs/Zdhhc5/Dab2ip/Braf/Ddx3x/Arrb2/Cacnb3/Cd81/Usp9x/Cacnb4/Sos1/Fyn/Tkfc/Erbin/Nploc4/Traf3/Cyld/Plscr2/Grb2/Mapk1/Rps6ka3/Ezr/Pdpk1/Cd47/Appl1/Ube2n/Epg5/Ccr7/Rtn4/Crkl/Rabgef1/Ap3b1/Sla2/Thy1/Usp15/Eif2b1/App/Tmem126a/Plcl2/Dusp3/Mavs/Prkce/Rab11fip2/Plekha1/Hras/Flot1/Dgkz/Eif2b5/Prkcb/Wnk1/Slc46a2/Arf6/Tnfrsf21/Cd86/Bag6/Bcar1/Slc39a10	58
GO:0048284	BP	GO:0048284	organelle fusion	65/2073	85/3242	0.00859926	0.00859926	0.0445452	Vps41/Vamp2/Rab12/Doc2a/Pip4k2b/Rab3a/Snap29/Vps18/Vps11/Cacna1b/Septin8/Rab8b/Snap47/Chmp7/Vat1/Rims1/Prrt2/Mff/Vcpip1/Vamp7/Syt3/Cplx3/Cplx2/Rimbp2/Vps8/C2cd5/Mfn2/Eea1/Uso1/Syt11/Rims2/Chmp6/Bet1/Stx16/Coro1a/Snca/Pikfyve/Tom1/Tfrc/Sec22b/Cplx1/Stx1b/Syt7/Gdap1/Vti1b/Stx1a/Mtch2/Erc1/Dnm1l/Stxbp6/Stx17/Kif5b/Pip4k2a/Bnip3/Trim9/Syt1/Huwe1/Stx12/Chp1/Snap25/Stx7/Stxbp1/Erc2/Rab8a/Snph	65
GO:0198738	BP	GO:0198738	cell-cell signaling by wnt	67/2073	88/3242	0.00915759	0.00915759	0.0473364	Ruvbl2/Vps4b/Egfr/Gnaq/Emd/Dab2ip/Ddx3x/Ppm1a/Mark2/Vcp/Gsk3a/Calcoco1/Tmem132a/Cdh2/Amer2/Wnk2/Ndrg2/Shisa6/Mark1/Cyld/Vps35/Cpe/Fermt2/Cdk14/Rab5a/Ctnnd2/Tpbg/Snx3/Ctnnb1/Csnk1e/Prkaa1/Amfr/Lrp1/Fbxw11/Dvl1/Apc2/Daam1/Grk6/Rac1/Csnk1d/Csnk2a1/App/Celsr2/Prkaa2/Cul3/Src/Csnk1a1/Tsc2/Csnk1g1/Gpc4/Abl2/Tnik/Apoe/Strn/Usp8/Apc/Ctnnd1/Gsk3b/Ddb1/Wnk1/Prickle1/G3bp1/Scyl2/Pin1/Wwox/Ruvbl1/Csnk1g2	67
GO:0021587	BP	GO:0021587	cerebellum morphogenesis	18/2073	20/3242	0.00932419	0.00932419	0.0475901	Cend1/Cdk5/Ptpn11/Usp9x/Map2k1/Hspa5/Tuba1a/Atp2b2/Agtpbp1/Atxn2/Cntnap2/Cacna1a/Slc25a46/Abl2/Psap/Kndc1/Nrxn1/Serpine2	18
GO:0021955	BP	GO:0021955	central nervous system neuron axonogenesis	18/2073	20/3242	0.00932419	0.00932419	0.0475901	Dcc/Arhgap35/Ndel1/Dcx/Wdr47/Mycbp2/Dclk1/Hsp90ab1/Ephb6/Ephb2/Epha4/Hsp90aa1/Ptk2/Kifbp/Plxna4/Prkca/Scn1b/Pafah1b1	18
GO:0031114	BP	GO:0031114	regulation of microtubule depolymerization	18/2073	20/3242	0.00932419	0.00932419	0.0475901	Camsap1/Map2/Wdr47/Katnb1/Arhgef2/Camsap2/Hdac6/Map6d1/Stmn2/Taok1/Map1b/Clasp1/Apc2/Map1s/Apc/Clasp2/Map1a/Camsap3	18
GO:0051293	BP	GO:0051293	establishment of spindle localization	18/2073	20/3242	0.00932419	0.00932419	0.0475901	Ndel1/Htt/Arhgef2/Mapre1/Map4/Myh9/Kpnb1/Dctn1/Dync1h1/Cfl1/Fbxw11/Clasp1/Llgl1/Zw10/Fmn2/Clasp2/Spire1/Pafah1b1	18
GO:0071621	BP	GO:0071621	granulocyte chemotaxis	18/2073	20/3242	0.00932419	0.00932419	0.0475901	Ppia/Camk1d/Ccl7/Lyst/Itga1/Jaml/Mapk1/Ptk2/Ccr7/Ppib/Mapk3/Pikfyve/Rac1/Cxadr/Dnm1l/Prkca/Bsg/Mpp1	18
GO:0086009	BP	GO:0086009	membrane repolarization	18/2073	20/3242	0.00932419	0.00932419	0.0475901	Atp1a1/Scn4b/Ywhae/Atp1b1/Cacnb3/Nedd4l/Cacna2d1/Slc24a4/Kcnd3/Atp1b3/Wdr1/Akap7/Ank2/Atp1b2/Akap9/Kcnip2/Scn1b/Kcnh7	18
GO:0150116	BP	GO:0150116	regulation of cell-substrate junction organization	27/2073	32/3242	0.0095898	0.0095898	0.0487289	Iqsec1/Rcc2/Ptpn11/Mapre2/Myh9/Fermt2/Gpm6b/Ptk2/Bcas3/Slk/Lrp1/Cfl1/Clasp1/Limch1/Peak1/Rac1/Thy1/Ppm1f/Src/Dusp3/Map4k4/Ptpra/Dmtn/Clasp2/Arf6/Coro1c/Camsap3	27
GO:0048646	BP	GO:0048646	anatomical structure formation involved in morphogenesis	151/2073	211/3242	0.00960137	0.00960137	0.0487289	Tmod1/Scrib/Smpd3/Rhob/Arhgap35/Cend1/Vps4b/Cdk5/Rock2/Dab2ip/Akt3/Mboat7/Plxna1/Pkn1/Dcx/Htt/Atp8a2/Sash1/Cd81/Ncl/Ptpn11/Col18a1/Vps33a/Abi1/Dyrk1b/Ago1/Robo2/Luzp1/Mtdh/Map2k1/Actn1/Rhoa/Calb1/Hes1/Glul/Plxna2/Epb41l3/Mydgf/Nrp2/Slc24a4/Adgrb1/Cntn1/Itgb8/Nebl/Shank3/Tjp1/Efnb2/Aldh1a1/Synj2bp/Atp2b2/Cfl2/Rps7/Epn2/Gnas/Myh9/Nckap1/Grb2/Agtpbp1/Pkm/Mapk1/Adam9/Atxn2/Ephb2/Cnot1/Mfn2/Thsd7a/Stim1/Tanc1/Ace/Cdc42/Ptk2/Ahi1/Csrp1/Capn2/Fkbp1a/Slc12a2/Ctnnb1/Ago2/Vasp/Plxnb2/Bcas3/Srpk2/Ift57/Rnh1/Bmpr2/Cfl1/Slc1a1/Rtn4/Hectd1/Epn1/Tenm4/Dvl1/Clasp1/Actn2/Mapk3/Ppp3r1/Itgav/Pikfyve/Rab23/Wdr1/Thy1/Cacna1a/Pfn1/Glmn/Hdac5/Cul3/Atp2b4/Slc25a46/Neo1/Ehd1/Exoc4/Plec/Tsc2/Prkaca/Nfasc/Abl2/Psap/Adgrb3/Tppp/Ptk2b/Agfg1/Myh10/Ckap5/Hgs/Sema4a/Sdk2/Pdgfra/Flot1/Tmod2/Ywhaz/Gsk3b/Gna13/Gtf2i/Add1/Clasp2/Prkcb/S100a1/Ppp3cb/Pgk1/Prkacb/Gpx1/Prkca/Prickle1/Cntnap1/Kndc1/Nrxn1/Bsg/Jcad/Nf1/Pafah1b1/Adgrb2	151
GO:0009887	BP	GO:0009887	animal organ morphogenesis	111/2073	152/3242	0.00960749	0.00960749	0.0487289	Abi2/Shroom2/Scrib/Smpd3/Ntrk2/Egfr/Dzank1/Myo5a/Akt3/Ctnna2/Plxna1/Htt/Gak/Prkci/Flrt2/Atp8a2/Gsk3a/Ppp3ca/Cdh2/Sos1/Robo2/Maged1/Afdn/Map2k1/Rhoa/Ryr2/Tuba1a/Calb1/Hes1/Mtor/Nrp2/Nedd4/Sik3/Slc24a4/Carm1/Shank3/Sgpl1/Efnb2/Aldh1a1/Kras/Rogdi/Atp2b2/Myo6/Cpe/Gnas/Rab33b/Rps6ka1/Nckap1/Agtpbp1/Mapk1/Ephb2/Abr/Erbb4/Mfn2/Stim1/Cdc42/Ahi1/Dlg1/Fkbp1a/Slc12a2/Ctnnb1/Bcr/Ift57/Ube4b/Insr/Slc6a4/Bmpr2/Stau2/Slc1a1/Fbxw11/Hoxb8/Rtn4/Mapk8ip3/Crkl/Dvl1/Por/Mapk3/Tnfrsf11b/Itgav/Prkar1b/Vps51/Rab23/Ap3b1/Rac1/Thy1/Cul1/Cul3/Src/Exoc4/Abl2/Prkra/Anxa6/Sdk2/Apc/Plekha1/Atg9a/Pdgfra/Ctnnd1/Gsk3b/Th/Slc4a7/Asxl1/Hcn1/Slc4a10/Nbl1/Slc8a1/Eif4a3/Prickle1/Nf1/Wwox/Pafah1b1	111
GO:0009314	BP	GO:0009314	response to radiation	69/2073	91/3242	0.0097053	0.0097053	0.0491224	Ruvbl2/Rhob/Egfr/Cdk5/Kit/Eef1d/Eif2s1/Braf/Tnks1bp1/Ppid/Htt/Ppp1cb/Atp8a2/Atp1a2/Cacnb4/Gnb5/Ndrg4/Tuba1a/Mtor/Nedd4/Slc24a4/Cers1/Kras/Slc1a2/Cacna1c/Arrb1/Zzef1/Grb2/Babam1/Tanc1/Atp1a3/Trim32/Cul4a/Kmt2a/Gnb1/Impact/Brsk1/Prkaa1/Ube4b/Synpo/Crtc1/Smpd1/Prph2/Cntnap2/App/Mapk9/Mapk10/Map2k7/Abl2/Rgs14/Nlgn3/Mtch2/Ddhd2/Ckap5/Cacna1e/Ric8a/Hras/Syngap1/Asic2/Rdh11/Slc4a10/Rbx1/Ppp1r1b/Ppp1cc/Ddb1/Gpx1/Nptn/Brcc3/Nf1	69
GO:0002520	BP	GO:0002520	immune system development	21/2073	24/3242	0.00994089	0.00994089	0.049718	Braf/Pkn1/Cacnb4/Map2k1/Hes1/Cacna1c/Itch/Mapk1/Stat5b/Kmt2a/Ctnnb1/Ccr7/Prdx2/Crkl/Mapk3/Tfrc/Apc/Adrm1/Asxl1/Slc46a2/Cd86	21
GO:0097530	BP	GO:0097530	granulocyte migration	21/2073	24/3242	0.00994089	0.00994089	0.049718	Ppia/Camk1d/Ccl7/Lyst/Sirpa/Itga1/Jaml/Mapk1/Ptk2/Ccr7/Ppib/Rtn4/Mapk3/Pikfyve/Rac1/Wdr1/Cxadr/Dnm1l/Prkca/Bsg/Mpp1	21
GO:1901021	BP	GO:1901021	positive regulation of calcium ion transmembrane transporter activity	21/2073	24/3242	0.00994089	0.00994089	0.049718	Cdk5/Atp1b1/Htt/Cacnb3/Akap5/Ppp3ca/Ehd3/Cacnb4/Cacna2d1/Ryr2/Cacnb2/Stim1/Gsto1/Sumo1/Ppp3r1/Ank2/Hap1/Stim2/Hspa2/S100a1/Ppp3cb	21
GO:0030042	BP	GO:0030042	actin filament depolymerization	24/2073	28/3242	0.00994576	0.00994576	0.049718	Tmod1/Shroom2/Capzb/Mical3/Cfl2/Arpc2/Mtpn/Cracd/Add3/Cfl1/Carmil1/Capza2/Actn2/Twf2/Wdr1/Evl/Capza1/Add2/Tmod2/Dstn/Dmtn/Twf1/Add1/Pdxp	24
GO:0045773	BP	GO:0045773	positive regulation of axon extension	24/2073	28/3242	0.00994576	0.00994576	0.049718	Ndel1/Eif4g2/Gdi1/Pak1/Mapt/Limk1/Ntrk3/Trpv2/Dbnl/Dbn1/Cyfip1/Lrp1/Bmpr2/Map1b/Twf2/L1cam/Arhgap32/Rufy3/Cdkl5/Golga4/Shtn1/Apoe/Gsk3b/Pafah1b1	24
GO:0048489	BP	GO:0048489	synaptic vesicle transport	24/2073	28/3242	0.00994576	0.00994576	0.049718	Snap91/Cdk5/Rab3a/Rab3gap1/Map2/Dnm3/Picalm/Lin7a/Ctnnb1/Madd/Synj1/Snca/Ap3b1/Ap3m2/Nlgn1/Ap3s2/Cnih2/Kif5b/Dnm1/Ap3d1/Kif5c/Ap3b2/Dpysl2/Trim46	24
GO:0099601	BP	GO:0099601	regulation of neurotransmitter receptor activity	35/2073	43/3242	0.00999825	0.00999825	0.0498778	Dlgap3/Pick1/Begain/Dlgap4/Mink1/Dlgap2/Shisa6/Nptx1/Cacng3/Shank3/Cacng8/Shisa7/Ephb2/Nlgn2/Cfl1/Rasgrf2/Neto2/Nptxr/Dlg4/App/Src/Grip1/Nlgn3/Ptk2b/Rasgrf1/Nlgn1/Cnih2/Akap9/Rph3a/Gsg1l/Park7/Dlgap1/Shank1/Nrxn1/Homer1	35
GO:0051249	BP	GO:0051249	regulation of lymphocyte activation	50/2073	64/3242	0.0101259	0.0101259	0.0504111	Scrib/Lyst/Braf/Efnb3/Pkn1/Cd81/Sirpa/Ppp3ca/Sos1/Clptm1/Nck1/Rhoa/Hes1/Ephb6/Efnb2/Cyld/Itch/Ildr2/Nck2/Ephb2/Stat5b/Cd47/Hsp90aa1/Dlg1/Ctnnb1/Adk/Sh3kbp1/Coro1a/Ccr7/Prdx2/Flot2/Ap3b1/Thy1/Ap1g1/Tfrc/Glmn/Arid1b/Tsc2/Irs2/Dusp3/Abl2/Hsph1/Adrm1/Cyrib/Ap3d1/Slc46a2/Tnfrsf21/Efnb1/Cd86/Slc39a10	50
GO:0006820	BP	GO:0006820	monoatomic anion transport	45/2073	57/3242	0.0103868	0.0103868	0.0516044	Slc17a6/Glrb/Gabra1/Lrrc8d/Rab11b/Slc12a5/Vdac2/Gabrb1/Clcn4/Lrrc8c/Slc12a6/Mtor/Slc1a2/Ttyh3/Gabra3/Gabra2/Gabrg2/Vdac1/Gabrg1/Clcn6/Clcn3/Slc6a1/Ahcyl1/Slc12a2/Glra3/Gabrb2/Slc1a1/Pcyox1/Slc4a3/Grk6/Prkg2/Slc4a8/Ano8/Gabrd/Ttyh1/Slc17a7/Grm5/Slc4a7/Slc4a10/Slc4a4/Prkca/Gabra4/Glra1/Lrrc8a/Hk1	45
GO:0002757	BP	GO:0002757	immune response-activating signaling pathway	57/2073	74/3242	0.0104851	0.0104851	0.0519861	Ptprs/Zdhhc5/Dab2ip/Braf/Ddx3x/Arrb2/Cacnb3/Cd81/Usp9x/Cacnb4/Sos1/Fyn/Tkfc/Erbin/Nploc4/Traf3/Cyld/Plscr2/Grb2/Mapk1/Rps6ka3/Ezr/Pdpk1/Cd47/Appl1/Ube2n/Epg5/Ccr7/Rtn4/Crkl/Rabgef1/Ap3b1/Sla2/Thy1/Usp15/Eif2b1/App/Tmem126a/Plcl2/Dusp3/Mavs/Prkce/Rab11fip2/Plekha1/Hras/Flot1/Dgkz/Eif2b5/Prkcb/Wnk1/Slc46a2/Arf6/Tnfrsf21/Cd86/Bag6/Bcar1/Slc39a10	57
GO:0051336	BP	GO:0051336	regulation of hydrolase activity	185/2073	262/3242	0.0106331	0.0106331	0.0526128	Scrib/Tmed10/Snap91/Ntrk2/Arhgap35/Ralgapb/Nos1/Ppp1r2/Ccl7/Gnaq/Rab3gap1/Rasgrp2/Iqsec1/Ocrl/Rock2/Eif2s1/Dab2ip/Pebp1/Ndel1/Plxna1/Ddx3x/Arrb2/Snx18/Rcc2/Vcp/Sema4d/Htt/Serpina3n/Stmn3/Sort1/Mtmr9/Arl6ip5/Rabgap1/Pzp/Sos1/Itga1/Cyfip2/Fyn/Afdn/Gnb5/Dock10/Map2k1/Rhoa/Rangap1/Abce1/Mtor/C9orf72/Plxna2/Gapdh/Camk2a/Mapre2/Bin1/Srgap2/Sgsm1/Arrb1/Gnas/Fermt2/Rgs6/Rps6ka1/Smcr8/Ntrk3/Amph/Dock7/Elmod1/Abr/Picalm/Sipa1l2/Plxnc1/Rps6ka3/Tiam2/Plaa/Ralbp1/Sgsm2/Rap1gap2/Cast/Epha4/Rap1gds1/Rapgef4/Pak2/Kalrn/Plxnb2/Bcas3/Birc6/Cd200/Rab3gap2/Iqsec3/Arfgef1/Ngef/Bcr/Ift57/Camk2b/Lrp1/Snx9/Ccr7/Slc1a1/Hpca/Sipa1l1/Map3k5/Marcks/Rasgrf2/Psme1/Rap1gap/Crkl/Por/Apc2/Hsp90b1/Tbc1d10b/Arf4/Arhgef7/Snca/Mtch1/Thy1/Dennd1a/Ptprn2/Rapgef2/Eif2b1/App/Mapk9/Ppm1f/Ppp1r9b/Hip1r/Mtss2/Src/Eif5/Cdkl5/Ripor1/Tsc2/Stmn1/Fam162a/Abl2/Psap/Rgs14/Mtch2/Grk2/Rgs7/Ptk2b/Ppp6r2/Aip/Ppt1/Arhgap44/Ppp4r4/Rasgrf1/Map4k4/Mprip/Psme2/Prr7/Rab11fip2/Hras/Zc3h15/Pdgfra/Syngap1/Ppp1r12a/Adcyap1r1/Gsk3b/Gna13/Plxna4/Park7/Arhgap1/Ppp1r1b/Tbc1d5/Sbf1/Gpx1/Ttbk1/Rhog/Wnk1/Rabgap1l/Chp1/Serpine2/Gnao1/Ptpa/Gapvd1/Rasal1/Slc27a4/Ppp6r3/Coro1c/Pkp4/Cd86/Pin1/Dock9/Gnai2/Nf1/Tbc1d10a/Pafah1b1/Ctsb/Slc39a10	185
GO:0030705	BP	GO:0030705	cytoskeleton-dependent intracellular transport	73/2073	97/3242	0.0107646	0.0107646	0.0531551	Actn4/Myo1b/Myo5a/Wasl/Dst/Ndel1/Map2/Htt/Tanc2/Map6/Copg2/Ccdc88a/Arhgap21/Dlg2/Ppfia2/Map2k1/Ift27/Tuba1a/Mapt/Arl8a/Rab27b/Copg1/Vamp7/Nefh/Myo6/Hdac6/Agtpbp1/Map6d1/Dync1h1/Nefm/Cdc42/Madd/Ift57/Stau2/Fbxw11/Mapk8ip3/Map1b/Clip3/Bsn/Dync1i2/Rabgef1/Flot2/Rhot1/Ap3b1/Klc2/Ap3m2/Klc1/App/Hap1/Hspa8/Kif1a/Uchl1/Hook3/Spast/Ap3s2/Cnih2/Kif5b/Ap3d1/Wasf1/Map1a/Dync1i1/Pex14/Kif5c/Prickle1/Ank3/Arl3/Ap3b2/Fnbp1l/Rab1a/Trim46/Rab21/Pafah1b1/Camsap3	73
GO:0035265	BP	GO:0035265	organ growth	32/2073	39/3242	0.0109939	0.0109939	0.0537231	Smpd3/Ptpn11/Gsk3a/Camk2d/Pdlim5/Pak1/G6pdx/Mtor/Carm1/Cacna1c/Mapk1/Nlgn4l/Erbb4/Ptk2/Ctnnb1/Slc6a4/Tenm4/Por/Sorbs2/Ube3a/Psap/Cxadr/Myh10/Map2k4/Anxa6/Apc/Pdgfra/Gsk3b/Ncam1/Map7/Pin1/Fdps	32
GO:1903522	BP	GO:1903522	regulation of blood circulation	52/2073	67/3242	0.0110621	0.0110621	0.0537231	Atp1a1/Egfr/Nos1/Scn4b/Pebp1/Atp1b1/Cacna1b/Atp2a2/Atp1a2/Gsk3a/Hcn3/Ehd3/Cacna2d1/Map2k1/Scn2b/Rhoa/Ryr2/Hcn2/Cacna1c/Bin1/Cacnb2/Sri/Ace/Sumo1/Dlg1/Kcnd3/Bmpr2/Add3/Slc1a1/Atp2b1/Smtn/Slc4a3/Ank2/App/Atp2b4/Cxadr/Grk2/Cacna1e/Akap9/Asic2/Th/Hcn1/S100a1/Slc8a1/Gpd1l/Adora1/Faah/Prkca/Mgll/Scn1b/Chrm3/Gnao1	52
GO:0070588	BP	GO:0070588	calcium ion transmembrane transport	66/2073	87/3242	0.0111185	0.0111185	0.0537231	Cdk5/Ywhae/Myo5a/Atp1b1/Cacna1b/Htt/Cacnb3/Atp2a2/Atp1a2/Slc8a2/Akap5/Ppp3ca/Ehd3/Cacnb4/Jph3/Camk2d/Fyn/Tpcn1/Cacna2d1/Gnb5/Ryr2/G6pdx/Cacng3/Slc24a4/Cacng8/Atp2b2/Cacna1c/Bin1/Oga/Trpv2/Vdac1/Cacnb2/Sestd1/Sri/Stim1/Slc8a3/Gsto1/Sumo1/Nalcn/Fkbp1a/Coro1a/Hpca/Atp2b1/Ppp3r1/Itgav/Diaph1/Snca/Asic1/Thy1/Ank2/Cacna1a/Ero1a/Atp2b4/Hap1/Stim2/Ptk2b/Prkce/Cbarp/Cacna1e/Hspa2/Cacnb1/Adcyap1r1/S100a1/Slc8a1/Ppp3cb/Slc24a2	66
GO:0050708	BP	GO:0050708	regulation of protein secretion	75/2073	100/3242	0.0112746	0.0112746	0.0537231	Tmed10/Stxbp5l/Ppia/Egfr/Nos1/Pick1/Gnaq/Stxbp5/Ppid/Anxa7/Ptpn11/Gna11/Ppp3ca/Rptor/Tmem132a/Kcnj6/Glul/Ensa/Kcnb1/Vps35/Cacna1c/Arrb1/Gnas/Myh9/Aacs/Oga/Adam9/Sri/Stim1/Ezr/Nlgn2/Vsnl1/Rap1gds1/Ahi1/Rapgef4/Slc12a2/Madd/Osbp/Cd200/Lrp1/Srcin1/C2cd2l/Pik3c3/Llgl1/Rac1/Myo18a/Gnaz/Syt7/Neo1/Baiap3/Prkaca/Irs2/Apoe/Dnm1l/Myh10/Prkce/Map4k4/Cask/Cacna1e/Exoc1/Kif5b/Adcy8/Sec24a/Brsk2/Adcy5/Prkcb/Ppp3cb/Rab11fip5/Hcfc1/Sytl4/Arf6/Bsg/Chrm3/Gnao1/Slc16a1	75
GO:0007216	BP	GO:0007216	G protein-coupled glutamate receptor signaling pathway	10/2073	10/3242	0.0113359	0.0113359	0.0537231	Grm4/Grm7/Grm8/Grm1/Dagla/Grm3/Grm2/Grm5/Homer2/Homer1	10
GO:0010763	BP	GO:0010763	positive regulation of fibroblast migration	10/2073	10/3242	0.0113359	0.0113359	0.0537231	Pak3/Pak1/Akap12/Ptk2/Tsc2/Actr3/Prkce/Apc/Dmtn/Slc8a1	10
GO:0010807	BP	GO:0010807	regulation of synaptic vesicle priming	10/2073	10/3242	0.0113359	0.0113359	0.0537231	Napb/Unc13a/Rab3a/Rab3gap1/Stxbp5/Rims1/Stx1b/Napa/Stx1a/Stxbp1	10
GO:0031632	BP	GO:0031632	positive regulation of synaptic vesicle fusion to presynaptic active zone membrane	10/2073	10/3242	0.0113359	0.0113359	0.0537231	Doc2a/Cacna1b/Rims1/Prrt2/Rimbp2/Rims2/Syt7/Erc1/Syt1/Erc2	10
GO:0044794	BP	GO:0044794	positive regulation by host of viral process	10/2073	10/3242	0.0113359	0.0113359	0.0537231	Paip1/Eef1a1/Vapb/Ythdc2/Vapa/Cfl1/Ppib/Pik3c3/Hspa8/Apoe	10
GO:0090218	BP	GO:0090218	positive regulation of lipid kinase activity	10/2073	10/3242	0.0113359	0.0113359	0.0537231	Sh3glb1/Cd81/Eef1a2/Cdc42/Pik3r4/Rac1/Src/Ptk2b/Pdgfra/Dgkz	10
GO:0099502	BP	GO:0099502	calcium-dependent activation of synaptic vesicle fusion	10/2073	10/3242	0.0113359	0.0113359	0.0537231	Doc2a/Cacna1b/Rims1/Prrt2/Rimbp2/Rims2/Syt7/Erc1/Syt1/Erc2	10
GO:1901020	BP	GO:1901020	negative regulation of calcium ion transmembrane transporter activity	10/2073	10/3242	0.0113359	0.0113359	0.0537231	Ywhae/Cacnb3/Atp1a2/Ppp3ca/Gnb5/Sri/Gsto1/Ppp3r1/Cbarp/Ppp3cb	10
GO:1901634	BP	GO:1901634	positive regulation of synaptic vesicle membrane organization	10/2073	10/3242	0.0113359	0.0113359	0.0537231	Doc2a/Cacna1b/Rims1/Prrt2/Rimbp2/Rims2/Syt7/Erc1/Syt1/Erc2	10
GO:1901881	BP	GO:1901881	positive regulation of protein depolymerization	10/2073	10/3242	0.0113359	0.0113359	0.0537231	Katnb1/Cfl2/Stmn2/Cracd/Cfl1/Carmil1/Actn2/Wdr1/Dstn/Pdxp	10
GO:1904889	BP	GO:1904889	regulation of excitatory synapse assembly	10/2073	10/3242	0.0113359	0.0113359	0.0537231	Ptprs/Lrrc4b/Il1rap/Lrfn1/Lrrtm1/Sipa1l1/Ptk2b/Sema4a/Nrxn1/Ptprd	10
GO:1990504	BP	GO:1990504	dense core granule exocytosis	10/2073	10/3242	0.0113359	0.0113359	0.0537231	Unc13a/Rab3a/Cadps/Rims1/Syt6/Cadps2/Unc13c/Baiap3/Snap25/Stxbp1	10
GO:0002761	BP	GO:0002761	regulation of myeloid leukocyte differentiation	14/2073	15/3242	0.0114103	0.0114103	0.0537231	Ppp3ca/Mtor/Nme2/Gnas/Cul4a/Ctnnb1/Nme1/Tnfrsf11b/C1qc/Apc/Gsk3b/Prxl2a/Prkca/Nf1	14
GO:0014033	BP	GO:0014033	neural crest cell differentiation	14/2073	15/3242	0.0114103	0.0114103	0.0537231	Sema4d/Cdh2/Hes1/Nrp2/Rps7/Mapk1/Erbb4/Cdc42/Cfl1/Mapk3/Sema4a/Anxa6/Efnb1/Coro1c	14
GO:0030593	BP	GO:0030593	neutrophil chemotaxis	14/2073	15/3242	0.0114103	0.0114103	0.0537231	Ppia/Camk1d/Ccl7/Itga1/Jaml/Ccr7/Ppib/Pikfyve/Rac1/Cxadr/Dnm1l/Prkca/Bsg/Mpp1	14
GO:0031630	BP	GO:0031630	regulation of synaptic vesicle fusion to presynaptic active zone membrane	14/2073	15/3242	0.0114103	0.0114103	0.0537231	Doc2a/Rab3a/Cacna1b/Rims1/Prrt2/Cplx3/Cplx2/Rimbp2/Rims2/Cplx1/Syt7/Erc1/Syt1/Erc2	14
GO:0099159	BP	GO:0099159	regulation of modification of postsynaptic structure	14/2073	15/3242	0.0114103	0.0114103	0.0537231	Rhob/Rhoa/Cdc42/Ptk2/Cyfip1/Kalrn/Camkv/Baiap2/Marcks/Itsn1/Myh10/Gsk3b/Cttnbp2/Nf1	14
GO:1901632	BP	GO:1901632	regulation of synaptic vesicle membrane organization	14/2073	15/3242	0.0114103	0.0114103	0.0537231	Doc2a/Rab3a/Cacna1b/Rims1/Prrt2/Cplx3/Cplx2/Rimbp2/Rims2/Cplx1/Syt7/Erc1/Syt1/Erc2	14
GO:1903115	BP	GO:1903115	regulation of actin filament-based movement	14/2073	15/3242	0.0114103	0.0114103	0.0537231	Atp1a1/Nos1/Atp2a2/Atp1a2/Ryr2/Cacna1c/Bin1/Sri/Dbn1/Sumo1/Dlg1/Ank2/Akap9/Adora1	14
GO:1903170	BP	GO:1903170	negative regulation of calcium ion transmembrane transport	14/2073	15/3242	0.0114103	0.0114103	0.0537231	Ywhae/Cacnb3/Atp1a2/Ppp3ca/Gnb5/Bin1/Vdac1/Sestd1/Sri/Gsto1/Ppp3r1/Prkce/Cbarp/Ppp3cb	14
GO:0001508	BP	GO:0001508	action potential	47/2073	60/3242	0.0115091	0.0115091	0.0539788	Ntrk2/Nrcam/Scn4b/Gnaq/Dpp6/Gria1/Scn1a/Cacnb3/Atp2a2/Gna11/Slc8a2/Hcn3/Cacnb4/Camk2d/Nedd4l/Cacna2d1/Kcnma1/Scn2b/Ryr2/Mtor/Kcnb1/Hcn2/Cacna1c/Bin1/Ntrk3/Cacnb2/Slmap/Fgf12/Sumo1/Dlg1/Rapgef4/Cntnap2/Ank2/Kcnab2/Cxadr/Akap9/Kcnd2/Hcn1/Gpd1l/Scn1b/Cntnap1/Scn2a/Ank3/Glra1/Kcnh7/Kcna1/Ywhah	47
GO:0010810	BP	GO:0010810	regulation of cell-substrate adhesion	47/2073	60/3242	0.0115091	0.0115091	0.0539788	Actn4/Braf/Coro2b/Rcc2/Ptprz1/Ptpn11/Rhoa/Mink1/Myh9/Fermt2/Gpm6b/Cdc42/Dbn1/Arpc2/Ptk2/Bcas3/Slk/Lrp1/Cfl1/Carmil1/Crkl/Clasp1/Cspg5/Limch1/Peak1/Rac1/Thy1/Myadm/L1cam/Ppm1f/Hsd17b12/Src/P4hb/Dusp3/Ptk2b/Prkce/Map4k4/Cask/Ptpra/Dmtn/Gsk3b/Clasp2/Smoc1/Coro1c/Nf1/Camsap3/Bcar1	47
GO:0008277	BP	GO:0008277	regulation of G protein-coupled receptor signaling pathway	37/2073	46/3242	0.011628	0.011628	0.0544313	Necab2/Nos1/Rock2/Rgs12/Arrb2/Kctd16/Gsk3a/Gprasp1/Kctd12/Slc24a4/Camk2a/Arrb1/Myh9/Rgs6/Git1/Ywhab/Camk2b/Grk6/Snca/App/Ppp1r9b/Atp2b4/Stmn1/Rgs14/Grk2/Rgs7/Ric8a/Dnm1/Kctd8/Tmod2/Grm5/Dgkq/Homer2/Phf24/Mgll/Gnai2/Syp	37
GO:0051656	BP	GO:0051656	establishment of organelle localization	135/2073	188/3242	0.0116945	0.0116945	0.0546374	Shroom2/Scrib/Tmed10/Snap91/Actn4/Smpd3/Myo1b/Vps4b/Cdk5/Kit/Rab3a/Myo5a/Rab3gap1/Rab11b/Nudc/Wasl/Ndel1/Ran/Ykt6/Map2/Htt/Stam/Tanc2/Dctn2/Syne1/Map6/Copg2/Arhgap21/Chmp7/Arhgef2/Cops5/Ppfia2/Map2k1/Tuba1a/Mapt/Abce1/Trappc1/Copg1/Vamp7/Trappc4/Mark1/Nefh/Cplx2/Mapre1/Map4/Myo6/Hdac6/Myh9/Tacc2/Dnm3/Kpnb1/Agtpbp1/Dock7/Picalm/Exoc5/Dctn1/Dync1h1/Ezr/Lin7a/Trappc10/Pdpk1/Cdc42/Arfgap2/Ptk2/Ahi1/Dlg1/Syt11/Ctnnb1/Madd/Tacc1/Chmp6/Trappc5/Xpo1/Cfl1/Fbxw11/Atp9a/Map1b/Clasp1/Rabgef1/Llgl1/Rhot1/Synj1/Snca/Ap3b1/Ap3m2/Cul3/Exoc3/Hap1/Trappc9/Preb/Exoc4/Ripor1/Exoc7/Kif1a/Uchl1/Exoc6b/Hook3/Spast/Cdc42bpa/Dnm1l/Myh10/Hgs/Nlgn1/Ap3s2/Map1s/Exoc1/Cnih2/Kif5b/Pclo/Trappc11/Dnm1/Cep120/Zw10/Fmn2/Wdr11/Ywhaz/Tmed9/Ap3d1/Clasp2/Wasf1/Dync1i1/Pex14/Exoc2/Kif5c/Chp1/Trappc12/Stxbp1/Ap3b2/Dpysl2/Fnbp1l/Rab1a/Trim46/Spire1/Pafah1b1/Exoc6	135
GO:0033555	BP	GO:0033555	multicellular organismal response to stress	29/2073	35/3242	0.0119743	0.0119743	0.0558375	Nos1/Grm7/Cacna1b/Atat1/Atp1a2/Ppp3ca/Slc6a2/Mtor/Shank3/Eif4g1/Prkcg/Ephb2/Adam11/Vdac1/Brinp1/Capn2/Eif4e/Slc1a1/Prkar1b/Asic1/Cntnap2/Cacna1a/Hdac5/Apoe/Cacna1e/Hcn1/Ncam1/Comt/Spire1	29
GO:0006873	BP	GO:0006873	intracellular monoatomic ion homeostasis	103/2073	141/3242	0.0122291	0.0122291	0.0569162	Dmxl1/Atp1a1/Slc30a1/Cdk5/Calb2/Ywhae/Myo5a/Xk/Ckb/Vapb/Slc12a5/Atp1b1/Anxa7/Htt/Wfs1/Atp2a2/Atp1a2/Slc8a2/Vps33a/Cacnb4/Jph3/Camk2d/Slc9a7/Kcnma1/Pacs2/Ryr2/Calb1/Pdzd8/Sv2b/Slc24a4/Atp2b2/Cacna1c/Mapk1/Mfn2/Sri/Stim1/Atp1a3/Slc8a3/Gsto1/Rap1gds1/Ptk2/Fkbp1a/Slc12a2/Atp6v0a1/Synpo/Coro1a/Slc1a1/Atp2b1/Atp1b3/Mapk3/Itgav/Slc4a3/Diaph1/Aco1/Snca/Slc30a3/Sv2a/Ap3b1/Slc4a8/Thy1/Tfrc/Ank2/Cacna1a/Ero1a/Ube3a/App/Atp6v1a/Atp2b4/Hap1/Neo1/Atp6v0d1/Stim2/Erc1/Ptk2b/Apoe/Ppt1/Prkce/Atp1b2/Anxa6/Adcy8/Bnip3/Slc39a7/Ap3d1/Marcksl1/Slc4a7/Prkcb/Cul5/Slc4a10/Slc8a1/Ccdc22/Slc4a4/Dmxl2/Adora1/Prkca/Wnk1/Rmdn3/Chp1/Nptn/Stk39/Slc24a2/Slc39a6/Erc2/Slc39a10	103
GO:0032886	BP	GO:0032886	regulation of microtubule-based process	70/2073	93/3242	0.012339	0.012339	0.0573178	Camsap1/Vps4b/Rock2/Mark2/Map2/Stmn3/Wdr47/Mapre3/Katnb1/Map6/Chmp7/Pak1/Arhgef2/Camsap2/Rhoa/Mapt/Tubb4a/Clip1/Nefh/Cyld/Mapre2/Mapre1/Hdac6/Chordc1/Tacc2/Dctn1/Map6d1/Stmn2/Dync1h1/Dync1li1/Mpdz/Taok1/Git1/Cltc/Tacc1/Prkaa1/Gba2/Chmp6/Xpo1/Map1b/Clasp1/Clip3/Apc2/Rhot1/Arhgef7/Diaph1/Snca/Mark4/Rac1/Prkaa2/Fkbp4/Hap1/Stmn1/Tppp/Ckap5/Gnai1/Map1s/Cnih2/Hsph1/Cep120/Apc/Akap9/Gsk3b/Clasp2/Map1a/Gda/Eml2/Trim46/Pafah1b1/Camsap3	70
GO:0017158	BP	GO:0017158	regulation of calcium ion-dependent exocytosis	26/2073	31/3242	0.0128661	0.0128661	0.0591539	Syt13/Cdk5/Vamp2/Doc2a/Rab3a/Rab3gap1/Atp2a2/Cadps/Scamp5/Syt5/Kcnb1/Syt3/Syt6/Syt11/Cacna1a/Syt7/Baiap3/Stx1a/Cbarp/Rph3a/Trim9/Rap1b/Syt1/Stxbp1/Gnai2/Syt12	26
GO:0030032	BP	GO:0030032	lamellipodium assembly	26/2073	31/3242	0.0128661	0.0128661	0.0591539	Abi2/Capzb/Kit/Ccdc88a/Nck1/Mtor/Nckap1/Nck2/Ablim1/Cdc42/Hsp90aa1/Arpc2/Cyfip1/Cfl1/Carmil1/Twf2/Arhgef7/Actr2/Rac1/Arhgef6/Ablim2/Actr3/Fscn1/Dmtn/Twf1/Ablim3	26
GO:2001259	BP	GO:2001259	positive regulation of cation channel activity	26/2073	31/3242	0.0128661	0.0128661	0.0591539	Cdk5/Kcnc1/Htt/Cacnb3/Akap5/Ppp3ca/Ehd3/Cacnb4/Nedd4l/Cacna2d1/Cacnb2/Stim1/Gsto1/Actn2/Ppp3r1/Akap7/Ank2/Hap1/Stim2/Kif5b/Asic2/Hcn1/S100a1/Ppp3cb/Ank3/Kcna1	26
GO:0000910	BP	GO:0000910	cytokinesis	56/2073	73/3242	0.0128803	0.0128803	0.0591539	Septin9/Rhob/Vps4b/Rock2/Snx18/Sh3glb1/Septin8/Chmp7/Rhoa/Septin11/Septin5/Myh9/Exoc5/Git1/Cdc42/Cit/Birc6/Chmp6/Ist1/Snx9/Septin4/Cfl1/Pik3c3/Septin6/Pik3r4/Actr2/Cul3/Exoc3/Exoc4/Plec/Stmn1/Exoc7/Septin3/Exoc6b/Actr3/Spast/Myh10/Prkce/Rab35/Usp8/Exoc1/Apc/Anxa11/Fmn2/Dstn/Exoc2/Ank3/Arl3/Spart/Pkp4/Septin7/Pin1/Washc5/Pdxp/Spire1/Exoc6	56
GO:0070507	BP	GO:0070507	regulation of microtubule cytoskeleton organization	56/2073	73/3242	0.0128803	0.0128803	0.0591539	Camsap1/Vps4b/Mark2/Map2/Stmn3/Wdr47/Mapre3/Katnb1/Map6/Chmp7/Pak1/Arhgef2/Camsap2/Rhoa/Mapt/Tubb4a/Clip1/Cyld/Mapre2/Mapre1/Hdac6/Dctn1/Map6d1/Stmn2/Dync1h1/Mpdz/Taok1/Git1/Cltc/Prkaa1/Gba2/Chmp6/Map1b/Clasp1/Clip3/Apc2/Arhgef7/Snca/Rac1/Prkaa2/Fkbp4/Stmn1/Tppp/Ckap5/Gnai1/Map1s/Hsph1/Apc/Akap9/Gsk3b/Clasp2/Map1a/Gda/Eml2/Pafah1b1/Camsap3	56
GO:1904375	BP	GO:1904375	regulation of protein localization to cell periphery	56/2073	73/3242	0.0128803	0.0128803	0.0591539	Egfr/Cdk5/Dpp6/Myo5a/Zdhhc5/Lztfl1/Tamalin/Dpp10/Prkci/Iqsec2/Akap5/Camk2d/Map2k1/Ogt/Nbea/Camk2a/Ephb2/Picalm/Ezr/Ptpn9/Appl1/Dlg1/Rapgef4/Cltc/Kalrn/Camk2b/Lrp1/Ap2m1/Hectd1/Clip3/Neto2/Csnk2a1/Cplx1/Ppp1r9b/Atp2b4/Grip1/Pgrmc1/Gpc4/Gripap1/Epb41l2/Tnik/Actr3/Vti1b/Arhgap44/Gnai1/Kif5b/Rab11fip2/Hras/Ppp2r5a/Gsk3b/Rhog/Arf6/Nrxn1/Camk2g/Stx7/Sorbs1	56
GO:0019725	BP	GO:0019725	cellular homeostasis	163/2073	230/3242	0.0130614	0.0130614	0.0598721	Dmxl1/Atp1a1/Slc30a1/Cdk5/Calb2/Lrrc8d/Ywhae/Myo5a/Rab11b/Xk/Ckb/Vapb/Slc12a5/Atp1b1/Anxa7/Htt/Wfs1/Atp2a2/Atp1a2/Slc8a2/Ppp3ca/Atp6v1g2/Vps33a/Cacnb4/Jph3/Camk2d/Slc9a7/Kcnma1/Pacs2/Mink1/Ryr2/Ogt/Slc12a6/Calb1/Pdzd8/Sv2b/Kcnb1/Slc24a4/Shank3/Abcb8/Atp2b2/Cacna1c/Cfl2/Arrb1/Myh9/Aacs/Atp6v1h/Mapk1/Dctn1/Mfn2/Sri/Stim1/Plaa/Taok1/Atp1a3/Slc8a3/Trim32/Vsnl1/Git1/Gsto1/Rap1gds1/Clcn3/Ptk2/Fkbp1a/Slc12a2/Osbp/Prkaa1/Atp6v0a1/Lrp1/Synpo/Coro1a/Grm2/Slc1a1/C2cd2l/Atp2b1/Rtn4/Prdx2/Ube2k/Atp1b3/Mapk3/Itgav/Slc4a3/Rhot1/Xpr1/Diaph1/Aco1/Snca/Slc30a3/Sv2a/Aldoa/Prkg2/Ap3b1/Slc4a8/Rac1/Thy1/Tfrc/Ank2/Ptprn2/Cacna1a/Ero1a/Ube3a/App/Atp6v1a/Prkaa2/Atp2b4/Hap1/Neo1/Atp6v0d1/Baiap3/Prkaca/Stim2/Grk2/Erc1/Ptk2b/Apoe/Ppt1/Prkce/Map4k4/Cacna1e/Atp1b2/Anxa6/Kif5b/Atp6v1c1/Adcy8/Prdx1/Rab11fip2/Apc/Bnip3/Slc39a7/Slc17a7/Brsk2/Ap3d1/Marcksl1/Slc4a7/Add1/Adcy5/Map1a/Prkcb/Cul5/Slc4a10/Slc8a1/Ppp3cb/Ccdc22/Slc4a4/Gpx1/Dmxl2/Adora1/Prkca/Wnk1/Rmdn3/Rab11fip5/Chp1/Hcfc1/Ptprn/Nptn/Stk39/Slc24a2/Slc39a6/Erc2/Tpp2/Lrrc8a/Hk1/Slc39a10	163
GO:0002768	BP	GO:0002768	immune response-regulating cell surface receptor signaling pathway	39/2073	49/3242	0.0132443	0.0132443	0.0603449	Kit/Dab2ip/Braf/Cacnb3/Cd81/Usp9x/Cacnb4/Sos1/Fyn/Cyld/Plscr2/Grb2/Mapk1/Ezr/Cd47/Appl1/Ube2n/Ccr7/Crkl/Rabgef1/Sla2/Thy1/Eif2b1/Tmem126a/Plcl2/Dusp3/Prkce/Rab11fip2/Plekha1/Hras/Dgkz/Eif2b5/Prkcb/Wnk1/Arf6/Tnfrsf21/Bag6/Bcar1/Slc39a10	39
GO:0007026	BP	GO:0007026	negative regulation of microtubule depolymerization	17/2073	19/3242	0.0132887	0.0132887	0.0603449	Camsap1/Map2/Wdr47/Katnb1/Arhgef2/Camsap2/Hdac6/Map6d1/Stmn2/Taok1/Map1b/Clasp1/Apc2/Apc/Clasp2/Map1a/Camsap3	17
GO:0007214	BP	GO:0007214	gamma-aminobutyric acid signaling pathway	17/2073	19/3242	0.0132887	0.0132887	0.0603449	Gabra1/Cacnb4/Gabrb1/Shisa7/Gabra3/Gabra2/Gabrg2/Gabrg1/Slc12a2/Gabrb2/Cacna1a/Gabbr2/Plcl2/Phf24/Gabbr1/Gabra4/Gnai2	17
GO:0010762	BP	GO:0010762	regulation of fibroblast migration	17/2073	19/3242	0.0132887	0.0132887	0.0603449	Braf/Rcc2/Pak3/Pak1/Akap12/Cygb/Appl1/Ptk2/Rac1/Tsc2/Actr3/Prkce/Apc/Dmtn/Gna13/Slc8a1/Coro1c	17
GO:1902745	BP	GO:1902745	positive regulation of lamellipodium organization	17/2073	19/3242	0.0132887	0.0132887	0.0603449	Abi2/Coro1b/Mtor/Nckap1/Cdc42/Hsp90aa1/Arpc2/Cyfip1/Cfl1/Carmil1/Twf2/Actr2/Rac1/Src/Actr3/Fscn1/Coro1c	17
GO:0048878	BP	GO:0048878	chemical homeostasis	181/2073	257/3242	0.0134688	0.0134688	0.0610488	Dmxl1/Stxbp5l/Slc17a6/Atp1a1/Slc30a1/Egfr/Cdk5/Calb2/Lrrc8d/Ywhae/Lyst/Myo5a/Rab11b/Xk/Ckb/Vapb/Ddx3x/Abca3/Slc12a5/Atp1b1/Anxa7/Htt/Wfs1/Atp2a2/Atp1a2/Ptpn11/Slc8a2/Ppp3ca/Vps33a/Cacnb4/Jph3/Camk2d/Slc9a7/Fabp5/Kcnma1/Wnk2/Map2k1/Pacs2/Ryr2/Ogt/Slc12a6/Calb1/Pdzd8/Sv2b/Kcnb1/Slc24a4/Atp2b2/Cacna1c/Arrb1/Gnas/Myh9/Aacs/Ank1/Mapk1/Abhd4/Cnnm1/Erbb4/Picalm/Mfn2/Sri/Stim1/Ace/Atp1a3/Slc8a3/Vsnl1/Gsto1/Rap1gds1/Ptk2/Fkbp1a/Slc12a2/Osbp/Cnnm2/Prkaa1/Plscr3/Atp6v0a1/Lrp1/Synpo/Insr/Coro1a/Grm2/Slc1a1/C2cd2l/Atp2b1/Rtn4/Atp1b3/Mapk3/Gk/Itgav/Slc4a3/Xpr1/Diaph1/Aco1/Snca/Slc30a3/Sv2a/Ap3b1/Slc4a8/Rac1/Thy1/Tfrc/Ank2/Ptprn2/Cacna1a/Ero1a/Ube3a/App/Atp6v1a/Prkaa2/Atp2b4/Slc25a46/Hap1/Neo1/Atp6v0d1/Ehd1/Baiap3/Prkaca/Unc80/Stim2/Lpcat1/Mtch2/Grk2/Erc1/Ptk2b/Apoe/Ppt1/Prkce/Map4k4/Cacna1e/Atp1b2/Anxa6/Kif5b/Adcy8/Rab11fip2/Sec24a/Bnip3/Slc39a7/Slc17a7/Brsk2/Ap3d1/Ampd2/Marcksl1/Slc4a7/Park7/Adcy5/Prkcb/Cul5/Slc4a10/Slc8a1/Ppp3cb/Ccdc22/Cnnm3/Slc4a4/Hmox2/Gpx1/Surf4/Dmxl2/Adora1/Prkca/Wnk1/Rmdn3/Rab11fip5/Chp1/Comt/Hcfc1/Snx5/Ptprn/Nptn/Stk39/Ank3/Gramd1b/Slc22a17/Slc24a2/Slc39a6/Erc2/Tpp2/Kcna1/Washc5/Hk1/Gnai2/Slc16a1/Slc39a10	181
GO:0045595	BP	GO:0045595	regulation of cell differentiation	217/2073	311/3242	0.0135084	0.0135084	0.0610532	Lingo1/Tbc1d24/Snap91/Ntrk2/Pithd1/Egfr/Nos1/Cdk5/Spag9/Kit/Gnaq/Ptprs/Ppp2ca/Rock2/Caprin1/Dab2ip/Braf/Ndel1/Plxna1/Arrb2/Efnb3/Ptprz1/Map2/Sh3glb1/Eif4g2/Dcx/Sema4d/Atat1/Prkci/Slc7a5/Sort1/Gdi1/Ptpn11/Gna11/Akap5/Gsk3a/Ppp3ca/Dpysl5/Smap1/Map6/Pak3/Ss18l1/Sos1/Neu2/Pak1/Arhgef2/Robo2/Clptm1/Msr1/Afdn/Map2k1/Rhoa/Tnpo2/G6pdx/Hes1/Mapt/Ddx6/Mtor/Plxna2/Vamp7/Carm1/Mark1/Shank3/Efnb2/Pa2g4/Nme2/Kras/Cyld/Obox4/Bin1/Eif4g1/Hdac6/Gnas/Limk1/Fermt2/Aamdc/Rgs6/Ntrk3/Mapk1/Dock7/Ephb2/Il1rapl1/Trpv2/Dbnl/Picalm/Mfn2/Plxnc1/Tnr/Stat5b/Itpka/Tiam2/Ace/Brinp1/Trim32/Cul4a/Epha4/Dbn1/Hsp90aa1/Dip2b/Ptk2/Ahi1/Impact/Cyfip1/Cit/Ctnnb1/Kalrn/Eif4e/Plxnb2/Camk2b/Iqcb1/Lrp1/Ist1/Baiap2/Slc6a4/Bmpr2/Stau2/Nme1/Ccr7/Hoxb8/Rtn4/Prdx2/Map3k5/Marcks/Mapk8ip3/Rap1gap/Tenm4/Map1b/Prmt1/Por/Clasp1/Apc2/Ap2a2/Tnfrsf11b/Itgav/Flot2/Twf2/Synj1/Actr2/Prkg2/Ap3b1/C1qc/Rac1/Zc4h2/Wdr1/Thy1/Ache/L1cam/Rapgef2/Csnk1d/Arhgap32/Dlg4/App/Mapk9/Hdac5/Ywhag/Rufy3/Hap1/Cdkl5/Arid1b/Grip1/Tsc2/Prkaca/Golga4/Rgs14/Tnik/Actr3/Hook3/Shtn1/Mtch2/Ptk2b/Gdpd5/Apoe/Dnm1l/Lnpk/Nlgn1/Sema4a/Cask/Mboat2/Ptpra/Cpne1/Apc/Pdgfra/Syngap1/Syap1/Adrm1/Grm5/Trio/Ap3d1/Gsk3b/Plxna4/Asxl1/Add1/Clasp2/Nbl1/Ppp1cc/Brinp2/Prxl2a/Smoc1/Prkca/Prickle1/Slc46a2/Serpine2/Nptn/Tnfrsf21/Spart/Dpysl2/Pin1/Ttc3/Ptprd/Numbl/Nf1/Trim46/Rab21/Pafah1b1/Ywhah/Fdps/Rheb	217
GO:0030834	BP	GO:0030834	regulation of actin filament depolymerization	23/2073	27/3242	0.0135452	0.0135452	0.0610532	Tmod1/Shroom2/Capzb/Cfl2/Arpc2/Mtpn/Cracd/Add3/Cfl1/Carmil1/Capza2/Actn2/Twf2/Wdr1/Evl/Capza1/Add2/Tmod2/Dstn/Dmtn/Twf1/Add1/Pdxp	23
GO:0098926	BP	GO:0098926	postsynaptic signal transduction	23/2073	27/3242	0.0135452	0.0135452	0.0610532	Camk4/Gnaq/Arrb2/Anxa7/Htt/Gna11/Abi1/Chrm4/Nsmf/Stim1/Crtc1/Crkl/Anks1b/Ache/Sorbs2/Prr7/Prkcb/Chrm1/Ly6h/Chrm3/Sorbs1/Gnai2/Nf1	23
GO:0050900	BP	GO:0050900	leukocyte migration	51/2073	66/3242	0.0136924	0.0136924	0.0614884	Ppia/Smpd3/Camk1d/Ccl7/Kit/Lyst/Wasl/Cadm1/Cd81/Sirpa/Itga1/Rhoa/Jaml/Podxl2/Mapk1/Abr/Stat5b/Cd47/Cdc42/Ptk2/Slc12a2/Cd200/Bcr/Coro1a/Ccr7/Ppib/Rtn4/Crkl/Mapk3/Rabgef1/Pikfyve/Rac1/Wdr1/Thy1/App/Oxsr1/Plec/Abl2/Cxadr/Ptk2b/Dnm1l/Add2/Nbl1/Adora1/Prkca/Wnk1/Bsg/Stk39/Nf1/Pafah1b1/Mpp1	51
GO:0060047	BP	GO:0060047	heart contraction	51/2073	66/3242	0.0136924	0.0136924	0.0614884	Atp1a1/Nos1/Scn4b/Pebp1/Atp1b1/Scn1a/Cacna1b/Atp2a2/Atp1a2/Gsk3a/Hcn3/Ehd3/Camk2d/Nedd4l/Cacna2d1/Scn2b/Ryr2/Mtor/Hcn2/Cacna1c/Bin1/Cacnb2/Sri/Ace/Atp1a3/Cdc42/Sumo1/Dlg1/Map2k6/Kcnd3/Slc1a1/Smtn/Slc4a3/Ank2/Atp2b4/Cxadr/Grk2/Dnm1l/Cacna1e/Akap9/Th/Hcn1/S100a1/Slc8a1/Gpx1/Gpd1l/Adora1/Prkca/Scn1b/Chrm3/Gnao1	51
GO:0070665	BP	GO:0070665	positive regulation of leukocyte proliferation	20/2073	23/3242	0.0138032	0.0138032	0.061758	Kit/Cd81/Ppp3ca/Nck1/Hes1/Mapk1/Nck2/Ephb2/Stat5b/Ptk2/Adk/Coro1a/Ccr7/Mapk3/Tfrc/Irs2/Gsk3b/Efnb1/Cd86/Slc39a10	20
GO:1902683	BP	GO:1902683	regulation of receptor localization to synapse	20/2073	23/3242	0.0138032	0.0138032	0.061758	Tamalin/Iqsec2/Map2k1/Ogt/Nbea/Camk2a/Dbn1/Rapgef4/Kalrn/Neto2/Cplx1/Gpc4/Gripap1/Tnik/Arhgap44/Cnih2/Hras/Gsk3b/Nptn/Stx7	20
GO:0045597	BP	GO:0045597	positive regulation of cell differentiation	142/2073	199/3242	0.0139135	0.0139135	0.0621368	Tbc1d24/Snap91/Ntrk2/Pithd1/Egfr/Spag9/Kit/Caprin1/Braf/Ndel1/Plxna1/Arrb2/Ptprz1/Sh3glb1/Eif4g2/Dcx/Sema4d/Prkci/Slc7a5/Gdi1/Akap5/Ppp3ca/Smap1/Map6/Pak3/Ss18l1/Neu2/Pak1/Arhgef2/Robo2/Msr1/Afdn/Map2k1/Rhoa/Hes1/Mapt/Mtor/Plxna2/Vamp7/Carm1/Shank3/Efnb2/Pa2g4/Kras/Cyld/Bin1/Eif4g1/Gnas/Limk1/Fermt2/Aamdc/Rgs6/Ntrk3/Ephb2/Il1rapl1/Trpv2/Dbnl/Picalm/Mfn2/Plxnc1/Stat5b/Itpka/Tiam2/Ace/Brinp1/Trim32/Epha4/Dbn1/Hsp90aa1/Ptk2/Ahi1/Impact/Cyfip1/Ctnnb1/Kalrn/Plxnb2/Camk2b/Lrp1/Ist1/Baiap2/Bmpr2/Stau2/Ccr7/Rtn4/Map3k5/Marcks/Mapk8ip3/Tenm4/Map1b/Prmt1/Por/Twf2/Synj1/Actr2/Prkg2/Ap3b1/Zc4h2/Ache/L1cam/Rapgef2/Csnk1d/Arhgap32/Dlg4/App/Mapk9/Rufy3/Hap1/Cdkl5/Arid1b/Grip1/Golga4/Rgs14/Tnik/Actr3/Shtn1/Mtch2/Gdpd5/Apoe/Dnm1l/Cask/Ptpra/Cpne1/Apc/Syap1/Grm5/Ap3d1/Gsk3b/Plxna4/Add1/Nbl1/Ppp1cc/Brinp2/Prkca/Serpine2/Nptn/Pin1/Ptprd/Numbl/Rab21/Pafah1b1/Fdps/Rheb	142
GO:0051093	BP	GO:0051093	negative regulation of developmental process	121/2073	168/3242	0.0143278	0.0143278	0.0638698	Lingo1/Egfr/Cdk5/Spag9/Kit/Ptprs/Ppp2ca/Rock2/Dab2ip/Efnb3/Ptprz1/Map2/Sema4d/Sort1/Gdi1/Ptpn11/Gsk3a/Ppp3ca/Coro1b/Dpysl5/Ago1/Pak1/Arhgef2/Vat1/Srgn/Rhoa/Tnpo2/Ogt/G6pdx/Hes1/Mapt/Ddx6/Carm1/Adgrb1/Mark1/Nme2/Kras/Obox4/Synj2bp/Epn2/Cpe/Gnas/Fermt2/Dnm3/Ntrk3/Mapk1/Atxn2/Ephb2/Abr/Mfn2/Tnr/Stat5b/Brinp1/Cul4a/Epha4/Dip2b/Ptk2/Slc12a2/Cit/Ctnnb1/Eif4e/Ngef/Bcr/Iqcb1/Slc6a4/Bmpr2/Nme1/Cfl1/Hoxb8/Rtn4/Prdx2/Epn1/Rap1gap/Prmt1/Tnfrsf11b/Itgav/C1qc/Thy1/Arid4a/Tfrc/Rapgef2/Ube3a/App/Hdac5/Atp2b4/Rufy3/Neo1/Tsc2/Adgrb3/Actr3/Hook3/Nlgn3/Cxadr/Ptk2b/Apoe/Cyth2/Dnm1l/Hgs/Nlgn1/Map4k4/Sema4a/Apc/Syngap1/Bnip3/Trio/Gsk3b/Gtf2i/Asxl1/Inpp5f/Huwe1/Ddb1/Pgk1/Prickle1/Arf6/Spart/Cd86/Ttc3/Nf1/Trim46/Ywhah/Adgrb2	121
GO:0071277	BP	GO:0071277	cellular response to calcium ion	31/2073	38/3242	0.0143651	0.0143651	0.0639189	Syt13/Rasgrp2/Cpne7/Braf/Cpne2/Syt5/Tuba1a/Kcnb1/Syt3/Syt6/Itpka/Syt11/Prkaa1/Hpca/Fus/Smpd1/Prkaa2/Syt7/Cpne4/Nlgn1/Cpne1/Adcy8/Cpne6/Dmtn/Add1/Syt1/Wnk1/Nrxn1/Cpne5/Rasal1/Syt12	31
GO:0007018	BP	GO:0007018	microtubule-based movement	80/2073	108/3242	0.015085	0.015085	0.0668768	Myo5a/Lztfl1/Dst/Ndel1/Map2/Htt/Dync1li2/Map6/Copg2/Arhgap21/Dlg2/Map2k1/Ift27/Tuba1a/Mapt/Arl8a/Rab27b/Copg1/Vamp7/Kif21a/Nefh/Map4/Kif2a/Hdac6/Kpnb1/Agtpbp1/Adcy3/Dync1h1/Tpgs1/Dync1li1/Vps13a/Nefm/Cdc42/Madd/Ift57/Stau2/Septin4/Fbxw11/Mapk8ip3/Map1b/Clip3/Bsn/Dync1i2/Rabgef1/Flot2/Rhot1/Actr2/Ap3b1/Klc2/Ktn1/Ap3m2/Klc1/App/Celsr2/Atp2b4/Hap1/Hspa8/Kif1a/Uchl1/Actr3/Spast/Ap3s2/Cacna1e/Cnih2/Kif5b/Fmn2/Ap3d1/Wasf1/Map1a/Dync1i1/Pex14/Kif5c/Ank3/Arl3/Ap3b2/Rab1a/Trim46/Rab21/Pafah1b1/Camsap3	80
GO:0043410	BP	GO:0043410	positive regulation of MAPK cascade	80/2073	108/3242	0.015085	0.015085	0.0668768	Ppia/Dcc/Ntrk2/Grm4/Egfr/Necab2/Spag9/Ccl7/Kit/Rock2/Dab2ip/Braf/Arrb2/Sash1/Cd81/Arl6ip5/Ptpn11/Cdh2/Camk2d/Itga1/Pak1/Grm1/Maged1/Map2k1/Ndrg4/Mink1/Mydgf/Gsdme/Garem1/Kras/Traf3/Taok2/Tenm1/Arrb1/Myh9/Fermt2/Ntrk3/Adam9/Erbb4/Tpbg/Akap12/Taok1/Epha4/Ptpn1/Cdc42/Map2k6/Ctnnb1/Madd/Lrp1/Insr/Ccr7/Prdx2/Map3k5/Mapk8ip3/Crkl/Mapk3/Rapgef2/App/Src/Map2k7/Abl2/Psap/Tnik/Ptk2b/Apoe/Prkce/Map2k4/Map4k4/Ksr1/Hras/Pdgfra/Grm5/Rap1b/Adora1/Prkca/Nrxn1/Nptn/Stk39/Jcad/Gnai2	80
GO:0040007	BP	GO:0040007	growth	182/2073	259/3242	0.0151684	0.0151684	0.0671242	Smpd3/Egfr/Cdk5/Spag9/Unc13a/Ptprs/Dab2ip/Ndel1/Cadm1/Plxna1/Ddx3x/Slc12a5/Map2/Sh3glb1/Eif4g2/Dcx/Sema4d/Wfs1/Gas2/Atp8a2/Cd81/Gdi1/Ptpn11/Dhcr7/Gsk3a/Rptor/Usp9x/Camk2d/Sos1/Mycbp2/Pdlim5/Nedd4l/Pak1/Cyfip2/Afdn/Ncbp1/Rhoa/Rims1/G6pdx/Sh3gl2/Mapt/Dclk1/Hsp90ab1/Mtor/C9orf72/Epb41l3/Nrp2/Sik3/Syt3/Carm1/Fkbp8/Sgpl1/Slc1a2/Cacna1c/Eif4g1/Hdac6/Spr/Gnas/Limk1/Apba1/Ntrk3/Pkm/Mapk1/Nlgn4l/Atxn2/Rpl29/Trpv2/Erbb4/Dbnl/Picalm/Tnr/Stat5b/Ezr/Plaa/Ogfr/Tkt/Trim32/Cdc42/Dbn1/Gap43/Hsp90aa1/Tbce/Dip2b/Ptk2/Ahi1/Dlg1/Impact/Pak2/Rims2/Cyfip1/Slc12a2/Ctnnb1/Mtpn/Lrp1/Ist1/Insr/Slc6a4/Bmpr2/Cfl1/Ppib/Rtn4/Tenm4/Crkl/Map1b/Dvl1/Por/Cspg5/Lgi1/Twf2/Eno1/Cntnap2/Pex5/L1cam/Sorbs2/Cops2/Arhgap32/Ube3a/App/Ppm1f/Ppp1r9b/Rufy3/Src/Cdkl5/Sgip1/Plec/Golga4/Abl2/Psap/Actr3/Shtn1/Nlgn3/Cxadr/Bltp1/Ptk2b/Apoe/Gng4/Myh10/Armc10/Ppt1/Map2k4/Sema4a/Slc23a2/Anxa6/Cpne1/Apc/Plekha1/Pdgfra/Cpne6/Slc6a3/Wdr11/Gsk3b/Plxna4/Add1/Clasp2/Wasf1/Prkcb/Slc4a10/Syt1/Sbf1/Ncam1/Gpx1/Eif4h/Pelo/Mgll/Map7/Prickle1/Cpne5/Serpine2/Clstn3/Cttn/Spart/Rasal1/Dpysl2/Septin7/Pin1/Mcts1/Ruvbl1/Trim46/Rab21/Pafah1b1/Itsn2/Fdps	182
GO:0055082	BP	GO:0055082	intracellular chemical homeostasis	139/2073	195/3242	0.0157312	0.0157312	0.0694885	Dmxl1/Atp1a1/Slc30a1/Cdk5/Calb2/Lrrc8d/Ywhae/Myo5a/Rab11b/Xk/Ckb/Vapb/Slc12a5/Atp1b1/Anxa7/Htt/Wfs1/Atp2a2/Atp1a2/Slc8a2/Ppp3ca/Vps33a/Cacnb4/Jph3/Camk2d/Slc9a7/Kcnma1/Pacs2/Ryr2/Ogt/Slc12a6/Calb1/Pdzd8/Sv2b/Kcnb1/Slc24a4/Atp2b2/Cacna1c/Arrb1/Myh9/Aacs/Mapk1/Mfn2/Sri/Stim1/Atp1a3/Slc8a3/Vsnl1/Gsto1/Rap1gds1/Ptk2/Fkbp1a/Slc12a2/Osbp/Prkaa1/Atp6v0a1/Lrp1/Synpo/Coro1a/Grm2/Slc1a1/C2cd2l/Atp2b1/Rtn4/Atp1b3/Mapk3/Itgav/Slc4a3/Xpr1/Diaph1/Aco1/Snca/Slc30a3/Sv2a/Ap3b1/Slc4a8/Rac1/Thy1/Tfrc/Ank2/Ptprn2/Cacna1a/Ero1a/Ube3a/App/Atp6v1a/Prkaa2/Atp2b4/Hap1/Neo1/Atp6v0d1/Baiap3/Prkaca/Stim2/Grk2/Erc1/Ptk2b/Apoe/Ppt1/Prkce/Map4k4/Cacna1e/Atp1b2/Anxa6/Kif5b/Adcy8/Rab11fip2/Bnip3/Slc39a7/Brsk2/Ap3d1/Marcksl1/Slc4a7/Adcy5/Prkcb/Cul5/Slc4a10/Slc8a1/Ppp3cb/Ccdc22/Slc4a4/Gpx1/Dmxl2/Adora1/Prkca/Wnk1/Rmdn3/Rab11fip5/Chp1/Hcfc1/Ptprn/Nptn/Stk39/Slc24a2/Slc39a6/Erc2/Tpp2/Hk1/Slc39a10	139
GO:0043279	BP	GO:0043279	response to alkaloid	28/2073	34/3242	0.0157968	0.0157968	0.0696516	Ppp5c/Nos1/Cdk5/Ryr2/Mtor/Gnal/Slc1a2/Prkcg/Fkbp1a/Prkaa1/Grm2/Slc1a1/Smpd1/Snca/Dlg4/Ppp1r9b/Prkaa2/Hdac5/Prkce/Ppp2r2a/Adcy8/Slc6a3/Homer2/Slc8a1/Ppp1r1b/Ncam1/Homer1/Adgrl3	28
GO:0042176	BP	GO:0042176	regulation of protein catabolic process	84/2073	114/3242	0.016056	0.016056	0.0706658	Pithd1/Egfr/Clec16a/Eif3h/Psmd2/Eif2a/Ppp2ca/Dab2ip/Vps11/Vcp/Wfs1/Cd81/Gga3/Gsk3a/Sgta/Usp9x/Ankib1/Tmem132a/Snx12/Zyg11b/Mycbp2/Nedd4l/Fyn/Ogt/Hsp90ab1/Nedd4/Adgrb1/Vps35/Itch/Prkcg/Adam9/Ezr/Usp7/Snx3/Trim32/Cul4a/Sumo1/Hsp90aa1/Csnk1e/Chmp6/Fbxo2/Lrp1/Xpo1/Snx9/Ube2k/Psme1/Apc2/Araf/Nsf/Snca/Snx1/Csnk1d/Sec22b/App/Mapk9/Glmn/Csnk1a1/Prkaca/Lpcat1/Psmd3/Apoe/Usp8/Alad/Rnf14/Psme2/Apc/Fmn2/Gsk3b/Park7/Map1a/Gga1/Rbx1/Ddb1/Gpx1/Dlgap1/Prickle1/Wdr91/Serpine2/Sf3b3/Bag6/Pin1/Usp14/Bag5/Usp5	84
GO:0050865	BP	GO:0050865	regulation of cell activation	73/2073	98/3242	0.0160953	0.0160953	0.0707109	Scrib/Gnaq/Lyst/Braf/Efnb3/Pkn1/Cd81/Sirpa/Ppp3ca/Sos1/Clptm1/Lrfn5/Nck1/Rhoa/Hes1/Ephb6/Vamp7/Efnb2/Cyld/Itch/Ildr2/Plscr2/Rps6ka1/Nck2/Ephb2/Abr/Stat5b/Pdpk1/Cd47/Cygb/Vps33b/Hsp90aa1/Dlg1/Syt11/Ctnnb1/Adk/Cd200/Sh3kbp1/Bcr/Coro1a/Ccr7/Prdx2/Rabgef1/Flot2/Snca/Ap3b1/Thy1/Myo18a/Ap1g1/Tfrc/Glmn/Arid1b/Tsc2/Irs2/Dusp3/Abl2/Apoe/Ptpre/Hsph1/Pdgfra/Adrm1/Cyrib/Dmtn/Ap3d1/Ttbk1/Prkca/Slc46a2/Serpine2/Tnfrsf21/Stxbp1/Efnb1/Cd86/Slc39a10	73
GO:0030073	BP	GO:0030073	insulin secretion	64/2073	85/3242	0.0162311	0.0162311	0.0711788	Stxbp5l/Nos1/Pick1/Gnaq/Rab3a/Myo5a/Rab11b/Anxa7/Htt/Ptpn11/Gna11/Ppp3ca/Rptor/Kcnj6/Glul/Ensa/Kcnb1/Cplx3/Cacna1c/Arrb1/Gnas/Myh9/Aacs/Ildr2/Oga/Sri/Stim1/Nlgn2/Vsnl1/Rapgef4/Rims2/Osbp/Lrp1/C2cd2l/Rac1/Ptprn2/Cplx1/Gnaz/Syt7/Baiap3/Prkaca/Irs2/Stx1a/Prkce/Map4k4/Cask/Cacna1e/Kif5b/Pclo/Adcy8/Rab11fip2/Brsk2/Park7/Adcy5/Prkcb/Ppp3cb/Rab11fip5/Hcfc1/Sytl4/Snap25/Ptprn/Chrm3/Gnao1/Slc16a1	64
GO:0050730	BP	GO:0050730	regulation of peptidyl-tyrosine phosphorylation	43/2073	55/3242	0.0163826	0.0163826	0.0717138	Abi2/Egfr/Kit/Arrb2/Ptprz1/Sema4d/Cd81/Ncl/Ptpn11/Abi1/Arhgef2/Fyn/Hes1/Mtor/Cntn1/Rap2b/Zzef1/Erbb4/Ace/Epha4/Ptpn1/Pak2/Osbp/Chmp6/Srcin1/Thy1/Dlg4/App/Src/Ptk2b/Prkce/Pdgfra/Grm5/Dmtn/Dgkq/Ctnnd1/Inpp5f/Adora1/Prkca/Ehd4/Dlg3/Cnot7/Cbl	43
GO:0002028	BP	GO:0002028	regulation of sodium ion transport	33/2073	41/3242	0.0167227	0.0167227	0.0717915	Atp1a1/Nos1/Pick1/Scn4b/Akt3/Atp1b1/Atp1a2/Camk2d/Nedd4l/Wnk2/Scn2b/Nedd4/Cntn1/Gnas/Slmap/Fgf12/Ahcyl1/Atp1b3/Neto2/Atp2b4/Grip1/Atp1b2/Kif5b/Slc8a1/Gpd1l/Wnk1/Chp1/Scn1b/Serpine2/Glrx/Stk39/Ank3/Ywhah	33
GO:1901379	BP	GO:1901379	regulation of potassium ion transmembrane transport	33/2073	41/3242	0.0167227	0.0167227	0.0717915	Pick1/Kcnc1/Vamp2/Ywhae/Dpp6/Kcnip4/Atp1b1/Dpp10/Nedd4l/Wnk2/Snx27/Nedd4/Bin1/Sumo1/Dlg1/Atp1b3/Actn2/Neto2/Akap7/Ank2/Oxsr1/Grip1/Kcnab2/Rgs7/Gnb2/Atp1b2/Akap9/Wnk1/Kcnip2/Kcnab1/Stk39/Ank3/Kcna1	33
GO:0002429	BP	GO:0002429	immune response-activating cell surface receptor signaling pathway	38/2073	48/3242	0.0168103	0.0168103	0.0717915	Dab2ip/Braf/Cacnb3/Cd81/Usp9x/Cacnb4/Sos1/Fyn/Cyld/Plscr2/Grb2/Mapk1/Ezr/Cd47/Appl1/Ube2n/Ccr7/Crkl/Rabgef1/Sla2/Thy1/Eif2b1/Tmem126a/Plcl2/Dusp3/Prkce/Rab11fip2/Plekha1/Hras/Dgkz/Eif2b5/Prkcb/Wnk1/Arf6/Tnfrsf21/Bag6/Bcar1/Slc39a10	38
GO:0014032	BP	GO:0014032	neural crest cell development	13/2073	14/3242	0.0168141	0.0168141	0.0717915	Sema4d/Cdh2/Hes1/Nrp2/Mapk1/Erbb4/Cdc42/Cfl1/Mapk3/Sema4a/Anxa6/Efnb1/Coro1c	13
GO:0014047	BP	GO:0014047	glutamate secretion	13/2073	14/3242	0.0168141	0.0168141	0.0717915	Ntrk2/Rab3gap1/Grm7/Pak1/Myo6/Apba1/Grm2/Snca/Adora1/Gabbr1/Stxbp1/Dpysl2/Nf1	13
GO:0022602	BP	GO:0022602	ovulation cycle process	13/2073	14/3242	0.0168141	0.0168141	0.0717915	Arrb2/Gas2/Sgpl1/Arrb1/Myh9/Mfn2/Stat5b/Src/Grk2/Plekha1/Pdgfra/Adrm1/Ptprn	13
GO:0043267	BP	GO:0043267	negative regulation of potassium ion transport	13/2073	14/3242	0.0168141	0.0168141	0.0717915	Nos1/Gnaq/Akap5/Nedd4l/Snx27/Bin1/Sumo1/Actn2/Oxsr1/Ptk2b/Kcnab1/Stk39/Ank3	13
GO:0045981	BP	GO:0045981	positive regulation of nucleotide metabolic process	13/2073	14/3242	0.0168141	0.0168141	0.0717915	Nos1/Ppp2ca/Vcp/Rptor/Map2k1/Mtor/Ndufc2/Prkaa1/Insr/Eno1/App/Prkaa2/Slc4a4	13
GO:0048172	BP	GO:0048172	regulation of short-term neuronal synaptic plasticity	13/2073	14/3242	0.0168141	0.0168141	0.0717915	Syn1/Unc13a/Rab3a/Rab3gap1/Ppfia3/Slc8a2/Shisa6/Syngr1/Shisa7/Kmt2a/Syap1/Slc4a10/Syp	13
GO:0048538	BP	GO:0048538	thymus development	13/2073	14/3242	0.0168141	0.0168141	0.0717915	Braf/Cacnb4/Map2k1/Hes1/Mapk1/Ctnnb1/Prdx2/Crkl/Mapk3/Apc/Adrm1/Asxl1/Slc46a2	13
GO:0048864	BP	GO:0048864	stem cell development	13/2073	14/3242	0.0168141	0.0168141	0.0717915	Sema4d/Cdh2/Hes1/Nrp2/Mapk1/Erbb4/Cdc42/Cfl1/Mapk3/Sema4a/Anxa6/Efnb1/Coro1c	13
GO:0086091	BP	GO:0086091	regulation of heart rate by cardiac conduction	13/2073	14/3242	0.0168141	0.0168141	0.0717915	Scn4b/Hcn3/Cacna2d1/Scn2b/Hcn2/Cacna1c/Bin1/Cacnb2/Kcnd3/Ank2/Akap9/Hcn1/Scn1b	13
GO:1900544	BP	GO:1900544	positive regulation of purine nucleotide metabolic process	13/2073	14/3242	0.0168141	0.0168141	0.0717915	Nos1/Ppp2ca/Vcp/Rptor/Map2k1/Mtor/Ndufc2/Prkaa1/Insr/Eno1/App/Prkaa2/Slc4a4	13
GO:2001258	BP	GO:2001258	negative regulation of cation channel activity	13/2073	14/3242	0.0168141	0.0168141	0.0717915	Cacnb3/Ppp3ca/Gnb5/Snx27/Sri/Fgf12/Gsto1/Sumo1/Ppp3r1/Cbarp/Ppp3cb/Kcnab1/Ank3	13
GO:0050905	BP	GO:0050905	neuromuscular process	50/2073	65/3242	0.0168832	0.0168832	0.0719602	Glrb/Myo5a/Pnkd/Ctnna2/Scn1a/Atp8a2/Jph3/Mycbp2/Kcnma1/Tuba1a/Prrt2/Mtor/Shank3/Atp2b2/Vps35/Spr/Agtpbp1/Atxn2/Abr/Dctn1/Tnr/Fgf12/Slc8a3/Nlgn2/Dbn1/Bcr/Camk2b/Dvl1/Cntnap2/Pex5/Cacna1a/Dlg4/App/Kcnab2/Abl2/Uchl1/Psap/Nlgn3/Myh10/Slc6a3/Adcy5/Map1a/Shank1/Cntnap1/Nrxn1/Glra1/Spart/Kcna1/Homer1/Pafah1b1	50
GO:0071310	BP	GO:0071310	cellular response to organic substance	318/2073	465/3242	0.0170904	0.0170904	0.0727158	Ruvbl2/Ube2l3/Spata2/Actn4/Ppp5c/Smpd3/Ntrk2/Atp1a1/Tmem33/Egfr/Nos1/Cdk5/Adam23/Ccl7/Gabra1/Kit/Vamp2/Rab12/Pdia3/Gnaq/Pip4k2b/Myo5a/Rab11b/Eif2a/Ipo5/Lrba/Rock2/Eif2s1/Dab2ip/Akt3/Ndel1/Vapb/Map2/Vps18/Vps11/Vcp/Anxa7/Htt/Fasn/Wfs1/Prkci/Sash1/Arl6ip5/Ncl/Atp1a2/Ptpn11/Gna11/Cacybp/Sirpa/Gsk3a/Uggt1/Ppp3ca/Rptor/Calcoco1/Cacnb4/Pak3/Bclaf1/Sos1/Chrm4/Pak1/Arhgef2/Fyn/Cops5/Cacna2d1/Asah1/Gnb5/Nck1/Mtdh/Map2k1/Gabrb1/Rhoa/Nsmf/Ryr2/Hspa5/Erbin/Larp1/Strn3/Rangap1/Ogt/Slc12a6/Calb1/Palm/Hsp90ab1/Mtor/Tollip/Gnal/Vps26b/Nrp2/Nedd4/Syngr1/Gsdme/Kcnb1/Carm1/Cers1/Ttll12/Nefh/Cdc37/Gapdh/Camk2a/Kras/Il1rap/Traf3/Cyld/Slc1a2/Hcn2/Rnmt/Vps35/Arrb1/Hdac6/Gnas/Myh9/Aacs/Plscr2/Gria2/C2cd5/Grb2/Pkm/Adcy3/Mapk1/Adam9/Nck2/Cnot1/Rraga/Gabrg2/Mfn2/Ptges3/Sri/Stim1/Stat5b/Ezr/Plaa/Brinp1/Atp1a3/Uso1/Slc8a3/Trim32/Pdpk1/Cd47/Epha4/Pip4k2c/Ptpn1/Vsnl1/Git1/Cdc42/Dbn1/Rap1gds1/Appl1/Ncoa2/Arpc2/Ptk2/Impact/Pak2/Capn2/Fkbp1a/Cyfip1/Ahcyl1/Slc12a2/Ctnnb1/Eif4e/Epg5/Glra3/Osbp/Prkaa1/Bcas3/Lancl2/Slk/Bcr/Plscr3/Amfr/Lrp1/Gabrb2/Insr/Coro1a/Slc6a4/Aup1/Ccr7/Cfl1/Slc1a1/C2cd2l/Hspa13/Atp2b1/Prdx2/Ube2k/Marcks/Crkl/Actn2/Mapk3/Hsp90b1/Rabgef1/Rab10/Twf2/Diaph1/Eno1/Actr2/Rac1/Akap7/Myo18a/Ache/Tfrc/Ptprn2/Cacna1a/Ero1a/Sorbs2/Rapgef2/Ube3a/Stip1/App/Gnaz/Ppp1r9b/Prkaa2/Cul3/Atp2b4/Ywhag/Snx6/Fkbp4/Src/Oxsr1/Mras/Grip1/Syncrip/Baiap3/Ripor1/Tsc2/Prkaca/Irs2/P4hb/Hspa8/Map2k7/Ufsp2/Abl2/Psap/Actr3/Grk2/Ptk2b/Evl/Mavs/Traf3ip3/Ythdf3/Ptpre/Prkce/Upf1/Map4k4/Gnai1/Osbpl8/Cacna1e/Ptpra/Alad/Rnf14/Cpne1/Kif5b/Pip4k2a/Adcy8/Rab11fip2/Apc/Hras/Akap9/Zc3h15/Tbk1/Pdgfra/Flot1/Syap1/Adrm1/Brsk2/Hspa2/Cacnb1/Grm5/Dmtn/Ralb/Gsk3b/Cdip1/Add1/Hcn1/Park7/Adcy5/Prkcb/Rragc/Acsl1/Slc8a1/Ppp3cb/Rap1b/Ppp1r1b/Brinp2/Trim2/Gpx1/Chrm1/Eif4a2/Prkca/Zyx/Wnk1/Rab11fip5/Hcfc1/Ly6h/Snx5/Ptprn/Chrm3/Tnfrsf21/Pdia6/Stk39/Gramd1b/Adcy2/Gnao1/Glra1/Stxbp1/Sorbs1/Cnot7/Ranbp1/Slc27a4/Cd86/Bag6/Rab8a/Numbl/Gnai2/Slc16a1/Pdxp/Syp/Pafah1b1/Ywhah/Bcar1	318
GO:0006970	BP	GO:0006970	response to osmotic stress	25/2073	30/3242	0.0171744	0.0171744	0.0728181	Lrrc8d/Ddx3x/Slc12a5/Pkn1/Anxa7/Rptor/Vac14/Nedd4l/Kcnma1/Lrrc8c/Slc12a6/Mtor/Pdpk1/Slc12a2/Prkg2/Rac1/Usp15/Oxsr1/Map2k7/Ptk2b/Prkca/Map7/Scn2a/Stk39/Lrrc8a	25
GO:0030178	BP	GO:0030178	negative regulation of Wnt signaling pathway	25/2073	30/3242	0.0171744	0.0171744	0.0728181	Ruvbl2/Emd/Dab2ip/Gsk3a/Cdh2/Amer2/Shisa6/Cyld/Tpbg/Ctnnb1/Csnk1e/Amfr/Lrp1/Apc2/App/Csnk1a1/Tsc2/Apoe/Apc/Ctnnd1/Gsk3b/Prickle1/G3bp1/Scyl2/Wwox	25
GO:0070371	BP	GO:0070371	ERK1 and ERK2 cascade	52/2073	68/3242	0.0180765	0.0180765	0.0765093	Dcc/Egfr/Necab2/Ccl7/Dab2ip/Braf/Arrb2/Ptpn11/Sirpa/Camk2d/Wnk2/Map2k1/Ndrg4/Ndrg2/Garem1/Synj2bp/Arrb1/Myh9/Fermt2/Mapk1/Ephb2/Erbb4/Tpbg/Akap12/Ezr/Epha4/Ptpn1/Dlg1/Lrp1/Crkl/Mapk3/Itgav/Cntnap2/L1cam/Rapgef2/App/Src/Dusp3/Map2k7/Abl2/Rgs14/Ptk2b/Apoe/Hras/Pdgfra/Ywhaz/Rap1b/Prkca/Nrxn1/Nptn/Pin1/Gnai2	52
GO:0051223	BP	GO:0051223	regulation of protein transport	142/2073	200/3242	0.0181319	0.0181319	0.0766104	Tmed10/Stxbp5l/Snap91/Ppia/Egfr/Nos1/Cdk5/Pick1/Camk4/Vamp2/Gnaq/Ywhae/Ipo5/Emd/Ndel1/Ran/Stxbp5/Ppm1a/Tamalin/Ppid/Sh3glb1/Anxa7/Cacnb3/Septin8/Cd81/Gdi1/Ptpn11/Gna11/Akap5/Gsk3a/Ppp3ca/Rptor/Tmem132a/Snx12/Pak1/Fyn/Kcnj6/Rangap1/Ogt/Mff/Hsp90ab1/Glul/Ptpn5/Ensa/Kcnb1/Vamp7/Vps35/Cacna1c/Arrb1/Gnas/Myh9/Aacs/C2cd5/Oga/Mapk1/Adam9/Picalm/Sri/Stim1/Ezr/Snx3/Scfd1/Nlgn2/Ptpn1/Vsnl1/Cdc42/Sumo1/Rap1gds1/Hsp90aa1/Ube2j1/Arpc2/Ahi1/Rapgef4/Tmem30a/Slc12a2/Madd/Osbp/Prkaa1/Bcas3/Cd200/Lrp1/Xpo1/Srcin1/Slc1a1/C2cd2l/Hpca/Pik3c3/Llgl1/Rab23/Rac1/Myo18a/Cplx1/App/Gnaz/Ppm1f/Rufy3/Syt7/Src/Neo1/Exoc4/Baiap3/Ripor1/Prkaca/Irs2/Gripap1/Actr3/Apoe/Mavs/Dnm1l/Myh10/Prkce/Arhgap44/Map4k4/Cask/Cacna1e/Exoc1/Kif5b/Adcy8/Sec24a/Hras/Brsk2/Dmtn/Gsk3b/Park7/Adcy5/Prkcb/Ppp3cb/B3gat3/Chrm1/Rab11fip5/Chp1/Hcfc1/Sytl4/Arf6/Bsg/Chrm3/Ank3/Gnao1/Gapvd1/Rab8a/Nf1/Slc16a1	142
GO:0042692	BP	GO:0042692	muscle cell differentiation	70/2073	94/3242	0.0184573	0.0184573	0.0774617	Tmod1/Actn4/Spag9/Kit/Xk/Arrb2/Sort1/Cd81/Pld3/Atp2a2/Cacybp/Gsk3a/Ppp3ca/Syne1/Cdh2/Cacnb4/Camk2d/Neu2/Pdlim5/Dyrk1b/Pak1/Actn1/Tnpo2/G6pdx/Hes1/Mtor/Adgrb1/Nebl/Efnb2/Kras/Bin1/Cfl2/Hdac6/Myh9/Mfn2/Stim1/Tanc1/Trim32/Csrp1/Capn2/Ctnnb1/Bmpr2/Actn2/Speg/Wdr1/Cntnap2/Ank2/Sorbs2/Glmn/Hdac5/Neo1/Ehd1/Plec/Uchl1/Adgrb3/Cxadr/Myh10/Map2k4/Pdgfra/Flot1/Tmod2/Gsk3b/Slc8a1/Ppp3cb/Gpx1/Prickle1/Cntnap1/Pin1/Homer1/Fdps	70
GO:0032870	BP	GO:0032870	cellular response to hormone stimulus	96/2073	132/3242	0.0185427	0.0185427	0.0774617	Ube2l3/Ppp5c/Ntrk2/Atp1a1/Kit/Vamp2/Pip4k2b/Myo5a/Rock2/Akt3/Ndel1/Vps18/Vps11/Prkci/Ncl/Atp1a2/Ptpn11/Gsk3a/Calcoco1/Sos1/Pak1/Nck1/Map2k1/Rhoa/Nsmf/Strn3/Rangap1/Ogt/Nedd4/Carm1/Camk2a/Gnas/C2cd5/Grb2/Pkm/Mapk1/Cnot1/Mfn2/Ptges3/Stat5b/Uso1/Pdpk1/Pip4k2c/Ptpn1/Rap1gds1/Appl1/Ncoa2/Ptk2/Cyfip1/Ahcyl1/Ctnnb1/Eif4e/Prkaa1/Bcas3/Lancl2/Insr/Cfl1/Atp2b1/Marcks/Actn2/Mapk3/Rab10/Rac1/Ube3a/Prkaa2/Ywhag/Fkbp4/Src/Tsc2/Prkaca/Irs2/Ufsp2/Grk2/Ptpre/Prkce/Osbpl8/Ptpra/Rnf14/Pip4k2a/Adcy8/Apc/Hras/Syap1/Adrm1/Gsk3b/Park7/Prkcb/Acsl1/Prkca/Snx5/Sorbs1/Slc27a4/Rab8a/Gnai2/Ywhah/Bcar1	96
GO:0046883	BP	GO:0046883	regulation of hormone secretion	61/2073	81/3242	0.0186289	0.0186289	0.0774617	Stxbp5l/Egfr/Nos1/Pick1/Gnaq/Anxa7/Ptpn11/Gna11/Rab8b/Ppp3ca/Rptor/Kcnj6/Glul/Ensa/Kcnb1/Vamp7/Cacna1c/Arrb1/Gnas/Myh9/Aacs/Oga/Mfn2/Pex5l/Sri/Stim1/Nlgn2/Vsnl1/Rapgef4/Kalrn/Madd/Osbp/Lrp1/C2cd2l/Arhgef7/Rac1/Gnaz/Syt7/Baiap3/Prkaca/Irs2/Itsn1/Prkce/Map4k4/Cask/Cacna1e/Kif5b/Adcy8/Brsk2/Adcy5/Prkcb/Ppp3cb/Adora1/Rab11fip5/Gabbr1/Hcfc1/Sytl4/Snap25/Chrm3/Gnao1/Slc16a1	61
GO:0002682	BP	GO:0002682	regulation of immune system process	158/2073	224/3242	0.0187712	0.0187712	0.0774617	Scrib/Smpd3/Pithd1/Camk1d/Ccl7/Kit/Lyst/Ptprs/Zdhhc5/Dab2ip/Wasl/Braf/Cadm1/Ddx3x/Arrb2/Efnb3/Pkn1/Cacnb3/Cd81/Sirpa/Ppp3ca/Usp9x/Smap1/Cacnb4/Sos1/Fyn/Tkfc/Clptm1/Lrfn5/Nck1/Rhoa/Erbin/Hes1/C1qb/Mtor/Nploc4/C9orf72/Ephb6/Gsdme/Vamp7/Ttll12/Cdc37/Efnb2/Nme2/Traf3/Cyld/Itch/Gnas/Ildr2/Plscr2/Grb2/Smcr8/Mapk1/Nck2/Ephb2/Abr/Ddx1/Stat5b/Rps6ka3/Ezr/Pdpk1/Cd47/Cul4a/Appl1/Hsp90aa1/Ube2j1/Ptk2/Dlg1/Syt11/Ube2n/Ctnnb1/Adk/Epg5/Cd200/Sh3kbp1/Bcr/Coro1a/Nme1/Ccr7/Hoxb8/Rtn4/Prdx2/Ube2k/Crkl/Prmt1/Mapk3/Tnfrsf11b/Rabgef1/Flot2/Snca/Ap3b1/C1qc/Rac1/Sla2/Thy1/Myo18a/Psmb4/Ap1g1/Tfrc/Usp15/Eif2b1/App/Glmn/Tmem126a/Oxsr1/Arid1b/Tsc2/Irs2/Plcl2/Dusp3/Abl2/Ptk2b/Apoe/Mavs/Dnm1l/Ythdf3/Ptpre/Prkce/Rab11fip2/Hsph1/Apc/Plekha1/Hras/Atg9a/Tbk1/Flot1/Adrm1/Cyrib/Dgkz/Ap3d1/Gsk3b/Eif2b5/Park7/Prkcb/Nbl1/Ppp3cb/Gpx1/Adora1/Ttbk1/Prxl2a/Prkca/Wnk1/Slc46a2/Arf6/Tnfrsf21/Stk39/Stx7/Stxbp1/Efnb1/Cnot7/Cd86/Bag6/Hk1/Ptprd/Nf1/Bcar1/Mpp1/Slc39a10	158
GO:0010591	BP	GO:0010591	regulation of lamellipodium assembly	16/2073	18/3242	0.0188466	0.0188466	0.0774617	Abi2/Capzb/Mtor/Nckap1/Cdc42/Hsp90aa1/Arpc2/Cyfip1/Cfl1/Twf2/Actr2/Rac1/Actr3/Fscn1/Dmtn/Twf1	16
GO:0021696	BP	GO:0021696	cerebellar cortex morphogenesis	16/2073	18/3242	0.0188466	0.0188466	0.0774617	Cend1/Cdk5/Ptpn11/Usp9x/Map2k1/Tuba1a/Atp2b2/Agtpbp1/Atxn2/Cntnap2/Cacna1a/Slc25a46/Psap/Kndc1/Nrxn1/Serpine2	16
GO:0043550	BP	GO:0043550	regulation of lipid kinase activity	16/2073	18/3242	0.0188466	0.0188466	0.0774617	Pip4k2b/Dab2ip/Sh3glb1/Cd81/Eef1a2/Pip4k2c/Cdc42/Pik3r4/Rac1/Src/Ptk2b/Pip4k2a/Pdgfra/Ppp2r5a/Dgkz/Wdr91	16
GO:0051968	BP	GO:0051968	positive regulation of synaptic transmission, glutamatergic	16/2073	18/3242	0.0188466	0.0188466	0.0774617	Ntrk2/Egfr/Rab3gap1/Iqsec2/Shank2/Cacng3/Glul/Shank3/Cacng8/Tnr/Nlgn2/Nlgn3/Ptk2b/Nlgn1/Nrxn1/Stxbp1	16
GO:0098885	BP	GO:0098885	modification of postsynaptic actin cytoskeleton	16/2073	18/3242	0.0188466	0.0188466	0.0774617	Ctnna2/Rhoa/Itpka/Ptk2/Cyfip1/Kalrn/Baiap2/Cfl1/Marcks/Pfn1/Itsn1/Myh10/Wasf1/Cttnbp2/Pfn2/Cttn	16
GO:0098974	BP	GO:0098974	postsynaptic actin cytoskeleton organization	16/2073	18/3242	0.0188466	0.0188466	0.0774617	Abi2/Rock2/Wasl/Frmpd4/Sh3gl2/Adgrb1/Dbnl/Ezr/Dbn1/Srcin1/Sipa1l1/Arhgef7/Rac1/Actr3/Myh10/Cpne6	16
GO:0099188	BP	GO:0099188	postsynaptic cytoskeleton organization	16/2073	18/3242	0.0188466	0.0188466	0.0774617	Abi2/Rock2/Wasl/Frmpd4/Sh3gl2/Adgrb1/Dbnl/Ezr/Dbn1/Srcin1/Sipa1l1/Arhgef7/Rac1/Actr3/Myh10/Cpne6	16
GO:1905144	BP	GO:1905144	response to acetylcholine	16/2073	18/3242	0.0188466	0.0188466	0.0774617	Gnaq/Rock2/Anxa7/Gna11/Chrm4/Stim1/Crkl/Ache/Sorbs2/Atp2b4/Prkcb/Chrm1/Ly6h/Chrm3/Sorbs1/Gnai2	16
GO:1905145	BP	GO:1905145	cellular response to acetylcholine	16/2073	18/3242	0.0188466	0.0188466	0.0774617	Gnaq/Rock2/Anxa7/Gna11/Chrm4/Stim1/Crkl/Ache/Sorbs2/Atp2b4/Prkcb/Chrm1/Ly6h/Chrm3/Sorbs1/Gnai2	16
GO:1990266	BP	GO:1990266	neutrophil migration	16/2073	18/3242	0.0188466	0.0188466	0.0774617	Ppia/Camk1d/Ccl7/Itga1/Jaml/Ccr7/Ppib/Rtn4/Pikfyve/Rac1/Wdr1/Cxadr/Dnm1l/Prkca/Bsg/Mpp1	16
GO:0008037	BP	GO:0008037	cell recognition	35/2073	44/3242	0.01902	0.01902	0.0774617	Arhgap35/Nrcam/Cct2/Cct6a/Cadm1/Efnb3/Ptprz1/Cd81/Sirpa/Vdac2/Robo2/Cct3/Tcp1/Adgrb1/Cct8/Nck2/Ephb2/Cd47/Epha4/Git1/Gap43/Dlg1/Ccr7/Rtn4/Cct4/Aldoa/Myo18a/Cntnap2/L1cam/App/Cct5/Ywhaz/Ubap2l/Ncam1/Tnfrsf21	35
GO:0030048	BP	GO:0030048	actin filament-based movement	35/2073	44/3242	0.01902	0.01902	0.0774617	Actn4/Myo1b/Atp1a1/Nos1/Scn4b/Myo5a/Wasl/Scn1a/Atp2a2/Atp1a2/Camk2d/Nedd4l/Epdr1/Cacna2d1/Scn2b/Ryr2/Cacna1c/Bin1/Myo6/Myh9/Cacnb2/Sri/Dbn1/Sumo1/Dlg1/Limch1/Ank2/Shtn1/Evl/Myh10/Akap9/Gpd1l/Adora1/Scn1b/Fnbp1l	35
GO:0033135	BP	GO:0033135	regulation of peptidyl-serine phosphorylation	35/2073	44/3242	0.01902	0.01902	0.0774617	Ntrk2/Egfr/Nos1/Braf/Tnks1bp1/Arrb2/Gsk3a/Rptor/Pak1/Nck1/Ogt/Hsp90ab1/Tenm1/Eif4g1/Arrb1/Hdac6/Ntrk3/Nck2/Dock7/Hsp90aa1/Prkaa1/Araf/Snca/Tfrc/App/Ppm1f/Atp2b4/Grk2/Akap9/Dmtn/Park7/Inpp5f/Gpd1l/Pfn2/Nrxn1	35
GO:0007229	BP	GO:0007229	integrin-mediated signaling pathway	19/2073	22/3242	0.0190667	0.0190667	0.0774617	Arhgap35/Rcc2/Ptpn11/Itga1/Tln1/Rhoa/Itgb8/Fermt2/Cdc42/Ptk2/Itgav/Thy1/Cul3/Src/Ptk2b/Ptpra/Dmtn/Zyx/Bcar1	19
GO:0045913	BP	GO:0045913	positive regulation of carbohydrate metabolic process	19/2073	22/3242	0.0190667	0.0190667	0.0774617	Ppp2ca/Rptor/Mtor/Myh9/Prkaa1/Insr/Epm2aip1/Snca/App/Prkaa2/Src/Prkaca/Irs2/Prkce/Ppp4r3b/Adcyap1r1/Slc4a4/Ddb1/Sorbs1	19
GO:0048008	BP	GO:0048008	platelet-derived growth factor receptor signaling pathway	19/2073	22/3242	0.0190667	0.0190667	0.0774617	Smpd3/Ptpn11/Ndrg4/Pdap1/Sgpl1/Ptpn1/Bcr/Lrp1/Snca/Hip1r/Src/Abl2/Rgs14/Hgs/Plekha1/Pdgfra/Clasp2/Cbl/Bcar1	19
GO:0048169	BP	GO:0048169	regulation of long-term neuronal synaptic plasticity	19/2073	22/3242	0.0190667	0.0190667	0.0774617	Kit/Rims1/Syngr1/Shank3/Kras/Ephb2/Rab5a/Camk2b/Synpo/Snca/Dlg4/App/Hras/Syngap1/Grm5/Nptn/Rab8a/Nf1/Syp	19
GO:0050771	BP	GO:0050771	negative regulation of axonogenesis	19/2073	22/3242	0.0190667	0.0190667	0.0774617	Cdk5/Ptprs/Efnb3/Map2/Sema4d/Gdi1/Ephb2/Tnr/Dip2b/Ptk2/Rtn4/Thy1/Rufy3/Tsc2/Actr3/Sema4a/Syngap1/Spart/Trim46	19
GO:0051480	BP	GO:0051480	regulation of cytosolic calcium ion concentration	19/2073	22/3242	0.0190667	0.0190667	0.0774617	Cdk5/Calb2/Ywhae/Myo5a/Slc8a2/Ryr2/Calb1/Sv2b/Atp2b2/Synpo/Atp2b1/Cacna1a/Atp2b4/Erc1/Adcy8/Marcksl1/Cul5/Adora1/Erc2	19
GO:0030534	BP	GO:0030534	adult behavior	56/2073	74/3242	0.0203323	0.0203323	0.0823703	Tmod1/Cend1/Nos1/Cdk5/Glrb/Grm7/Arrb2/Efnb3/Scn1a/Wdr47/Atp1a2/Cacnb4/Shank2/Kcnma1/Tuba1a/Mapt/Adam22/Sncg/Shank3/Slc1a2/Cacna1c/Septin5/Agtpbp1/Gabrg2/Fgf12/Tpgs1/Atp1a3/Epha4/Nlgn2/Tbce/Clcn3/Kalrn/Grm2/Slc1a1/Hoxb8/Snca/Abhd12/Cntnap2/Cacna1a/App/Abl2/Uchl1/Nlgn3/Ppt1/Chl1/Park7/Homer2/Ppp1r1b/Inpp5f/Oxr1/Shank1/Nrxn1/Slitrk5/Glra1/Homer1/Pafah1b1	56
GO:0061024	BP	GO:0061024	membrane organization	221/2073	319/3242	0.0204029	0.0204029	0.0823703	Gphn/Tmed10/Snap91/Tmem33/Vps4b/Nrcam/Chchd6/Glrb/Vps41/Vamp2/Rab12/Pacsin2/Doc2a/Pip4k2b/Rab3a/Emd/Wasl/Tomm40/Ndel1/Vapb/Snx18/Snap29/Xkr4/Sh3glb1/Vps11/Cacna1b/Anxa7/Gak/Prkci/Atp8a2/Septin8/Elmo1/Atp2a2/Emc8/Sirpa/Akap5/Gsk3a/Sgta/Rab8b/Snap47/Cdh2/Vdac2/Ccdc88a/Chmp7/Dlg2/Msr1/Snx27/Rhoa/Hace1/Rims1/Prrt2/Shisa6/Sh3gl2/Atl1/Reep2/Trappc1/Vcpip1/Emc1/Epb41l3/Clip1/Syngr1/Kcnb1/Vamp7/Syt3/Cplx3/Trappc4/Adgrb1/Shank3/Camk2a/Cplx2/Rimbp2/Shisa7/Bin1/Sh3glb2/Vps8/Myh9/Plscr2/Dnm3/C2cd5/Nlgn4l/Ephb2/Il1rapl1/Picalm/Stx18/Osbpl2/Exoc5/Dctn1/Mfn2/Sec23a/Reep1/Eea1/Uso1/Snx3/Trappc10/Nlgn2/Vapa/Cdc42/Dbn1/Vps33b/Arfgap2/Hsp90aa1/Clcn3/Get4/Dlg1/Tmem30a/Syt11/Rims2/Sec31a/Gba2/Chmp6/Bet1/Trappc5/Plscr3/Ndrg1/Stx16/Baiap2/Coro1a/Snx9/Ap2m1/Rtn4/Atp9a/Epn1/Crkl/Dvl1/Smpd1/Rhot1/Bltp3b/Snca/Hspa4/Pikfyve/Ap3b1/Rac1/Tom1/Myo18a/Cntnap2/Pex5/Myadm/Ank2/Ap3m2/Sorbs2/Sec22b/Cplx1/Dlg4/Stx1b/Cul3/Exoc3/Hip1r/Mtss2/Syt7/Slc25a46/Trappc9/Preb/Exoc4/Plec/Tsc2/Exoc7/Reep5/Nfasc/Psap/Exoc6b/Vti1b/Stx1a/Nlgn3/Mtch2/Erc1/Spast/Apoe/Dnm1l/Myh10/Ubl4a/Ppt1/Hgs/Samm50/Nlgn1/Stxbp6/Stx17/Ap3s2/Exoc1/Anxa6/Kif5b/Pip4k2a/Trappc11/Dnm1/Sec24a/Lrrtm4/Flot1/Bnip3/Tmed9/Emc3/Pacsin1/Ap3d1/Gsk3b/Trim9/Atp8a1/Syt1/Stx12/Exoc2/Chp1/Kcnip2/Sytl4/Snap25/Nrxn1/Ank3/Trappc12/Stx7/Stxbp1/Sorbs1/Ap3b2/Erc2/Fnbp1l/Coro1c/Get3/Bag6/Rab8a/Ptprd/Rab1a/Spire1/Atl2/Pafah1b1/Exoc6/Snph	221
GO:0003012	BP	GO:0003012	muscle system process	76/2073	103/3242	0.0204307	0.0204307	0.0823703	Tmod1/Smpd3/Atp1a1/Nos1/Kit/Scn4b/Rock2/Atp1b1/Scn1a/Atp8a2/Atp2a2/Atp1a2/Gsk3a/Ppp3ca/Ehd3/Camk2d/Pdlim5/Nedd4l/Pak1/Cacna2d1/Kcnma1/Map2k1/Scn2b/Rhoa/Ryr2/G6pdx/Mtor/Gucy1a1/Cacna1c/Bin1/Oga/Cacnb2/Slmap/Sri/Atp1a3/Slc8a3/Dbn1/Sumo1/Rap1gds1/Tbce/Ptk2/Dlg1/Map2k6/Fkbp1a/Adk/Mtpn/Atp2b1/Smtn/Actn2/Eno1/Aldoa/Ank2/Sorbs2/Atp2b4/Grk2/Map2k4/Anxa6/Akap9/Tmod2/Cacnb1/Gsk3b/Twf1/Slc8a1/Inpp5f/Gpd1l/Adora1/Prkca/Scn1b/Chrm3/Camk2g/Glra1/Cttn/Kcna1/Pin1/Homer1/Fdps	76
GO:0055001	BP	GO:0055001	muscle cell development	42/2073	54/3242	0.0204445	0.0204445	0.0823703	Tmod1/Actn4/Xk/Atp2a2/Gsk3a/Ppp3ca/Cacnb4/Camk2d/Pdlim5/Pak1/Actn1/G6pdx/Hes1/Mtor/Nebl/Bin1/Cfl2/Mfn2/Csrp1/Actn2/Speg/Wdr1/Cntnap2/Ank2/Sorbs2/Hdac5/Plec/Uchl1/Cxadr/Myh10/Map2k4/Pdgfra/Tmod2/Gsk3b/Slc8a1/Ppp3cb/Gpx1/Prickle1/Cntnap1/Pin1/Homer1/Fdps	42
GO:0060070	BP	GO:0060070	canonical Wnt signaling pathway	42/2073	54/3242	0.0204445	0.0204445	0.0823703	Ruvbl2/Vps4b/Egfr/Gnaq/Emd/Dab2ip/Ddx3x/Ppm1a/Vcp/Gsk3a/Cdh2/Amer2/Wnk2/Shisa6/Cyld/Vps35/Cdk14/Rab5a/Ctnnd2/Tpbg/Ctnnb1/Csnk1e/Amfr/Dvl1/Apc2/Csnk1d/App/Src/Csnk1a1/Csnk1g1/Apoe/Usp8/Apc/Ctnnd1/Gsk3b/Wnk1/Prickle1/G3bp1/Scyl2/Pin1/Ruvbl1/Csnk1g2	42
GO:0043113	BP	GO:0043113	receptor clustering	27/2073	33/3242	0.0207326	0.0207326	0.0831311	Gphn/Cdk5/Pick1/Glrb/Cd81/Akap5/Cdh2/Pak1/Dlg2/Snx27/Shisa6/Shank3/Shisa7/Nlgn2/Crkl/Dvl1/Thy1/Cacna1a/Sorbs2/Dlg4/Gripap1/Apoe/Nlgn1/Lrrtm4/Syngap1/Nrxn1/Sorbs1	27
GO:0048259	BP	GO:0048259	regulation of receptor-mediated endocytosis	49/2073	64/3242	0.0207359	0.0207359	0.0831311	Scrib/Snap91/Necab2/Pick1/Napb/Iqsec1/Wasl/Arrb2/Akap5/Smap1/Aak1/Vac14/Sh3gl2/Ptpn5/Nedd4/Efnb2/Synj2bp/Ankrd13d/Pip5k1c/Arrb1/Ap2a1/Lrrtm1/Atxn2/Picalm/Ahi1/Syt11/Insr/Ap2m1/Ccr7/Hpca/Ppp3r1/Rabgef1/Itgav/Nsf/Synj1/Dlg4/App/Hip1r/Hap1/Ppt1/Flot1/Pacsin1/Gsg1l/Tbc1d5/Prkca/Scyl2/Cbl/Dnajc6/Rab21	49
GO:0070372	BP	GO:0070372	regulation of ERK1 and ERK2 cascade	49/2073	64/3242	0.0207359	0.0207359	0.0831311	Dcc/Egfr/Necab2/Ccl7/Dab2ip/Braf/Arrb2/Ptpn11/Sirpa/Camk2d/Wnk2/Map2k1/Ndrg4/Ndrg2/Garem1/Synj2bp/Arrb1/Myh9/Fermt2/Ephb2/Erbb4/Tpbg/Akap12/Ezr/Epha4/Ptpn1/Dlg1/Lrp1/Crkl/Mapk3/L1cam/Rapgef2/App/Src/Dusp3/Map2k7/Abl2/Rgs14/Ptk2b/Apoe/Hras/Pdgfra/Ywhaz/Rap1b/Prkca/Nrxn1/Nptn/Pin1/Gnai2	49
GO:0002696	BP	GO:0002696	positive regulation of leukocyte activation	37/2073	47/3242	0.021239	0.021239	0.0848676	Lyst/Efnb3/Cd81/Sirpa/Ppp3ca/Nck1/Rhoa/Hes1/Ephb6/Vamp7/Efnb2/Cyld/Nck2/Ephb2/Stat5b/Cd47/Hsp90aa1/Adk/Sh3kbp1/Coro1a/Ccr7/Flot2/Ap3b1/Thy1/Ap1g1/Tfrc/Arid1b/Irs2/Abl2/Hsph1/Cyrib/Ap3d1/Ttbk1/Stxbp1/Efnb1/Cd86/Slc39a10	37
GO:0097553	BP	GO:0097553	calcium ion transmembrane import into cytosol	37/2073	47/3242	0.021239	0.021239	0.0848676	Myo5a/Cacna1b/Htt/Cacnb3/Slc8a2/Akap5/Ppp3ca/Jph3/Camk2d/Fyn/Cacna2d1/Ryr2/Slc24a4/Cacna1c/Oga/Trpv2/Sri/Slc8a3/Gsto1/Fkbp1a/Coro1a/Ppp3r1/Itgav/Diaph1/Snca/Thy1/Ank2/Cacna1a/Ero1a/Hap1/Ptk2b/Prkce/Cacna1e/Adcyap1r1/Slc8a1/Ppp3cb/Slc24a2	37
GO:0044419	BP	GO:0044419	biological process involved in interspecies interaction between organisms	175/2073	250/3242	0.0213432	0.0213432	0.085144	Tmem33/Vps4b/Slc30a1/Nos1/Ccl7/Rab12/Paip1/Lyst/Ptprs/Zdhhc5/Pi4ka/Rock2/Dab2ip/Wasl/Eef1a1/Cadm1/Vapb/Rpl30/Ddx3x/Slc3a2/Arrb2/Vps18/Fasn/Serpina3n/Sash1/Rab2b/Pld3/Ncl/Adgrl2/Sirpa/Dgkb/Gsdmd/Chmp7/Arhgef2/Fyn/Tpcn1/Tkfc/Gpm6a/Nck1/Mtdh/Ncbp1/Rhoa/Erbin/Psmc3/Ogt/C1qb/Adh5/Tcp1/Nploc4/Tollip/Vps26b/Nedd4/Gsdme/Vamp7/Adgrb1/Itgb8/Ttll12/Cdc37/Gapdh/Il1rap/Traf3/Cyld/Fkbp5/Itch/Plscr2/Mapk1/Adam9/Abr/Rab5a/Ythdc2/Ddx1/Stat5b/Rps6ka3/Alyref/Plaa/Eea1/Ace/Snx3/Trim32/Pdpk1/Cd47/Rbm14/Vapa/Git1/Cdc42/Appl1/Hsp90aa1/Syt11/Slc12a2/Epg5/Chmp6/Slk/Bcr/Plscr3/Ist1/Baiap2/Insr/Coro1a/Aup1/Ccr7/Cfl1/Ppib/Pik3c3/Rtn4/Prdx2/Map3k5/Ube2k/Mapk3/Itgav/Smpd1/Xpr1/Snca/Pikfyve/Actr2/Ap3b1/C1qc/Myo18a/Ap1g1/Usp15/App/Tmem126a/Dhx15/Src/Endod1/Syncrip/Exoc7/P4hb/Hspa8/Map2k7/Actr3/Cxadr/Grk2/Ipo7/Evl/Apoe/Mavs/Traf3ip3/Ythdf3/Prkce/Upf1/Kif5b/Prdx1/Rab11fip2/Hras/Atg9a/Tbk1/St13/Flot1/Bnip3/Tab2/Cyrib/Rbbp9/Jpt2/G3bp2/Ddb1/Gpx1/Exoc2/Prkca/Lrsam1/Zyx/Rab11fip5/Rab14/Slc46a2/Arf6/Bsg/Wipi2/G3bp1/Stxbp1/Cnot7/Cd86/Hk1/Rab1a/Usp14/Cotl1/Ctsb	175
GO:0006936	BP	GO:0006936	muscle contraction	58/2073	77/3242	0.0213928	0.0213928	0.0852022	Tmod1/Smpd3/Atp1a1/Nos1/Kit/Scn4b/Rock2/Atp1b1/Scn1a/Atp8a2/Atp2a2/Atp1a2/Ehd3/Camk2d/Nedd4l/Cacna2d1/Kcnma1/Map2k1/Scn2b/Rhoa/Ryr2/Mtor/Gucy1a1/Cacna1c/Bin1/Cacnb2/Slmap/Sri/Atp1a3/Slc8a3/Dbn1/Sumo1/Rap1gds1/Dlg1/Map2k6/Fkbp1a/Atp2b1/Smtn/Actn2/Eno1/Aldoa/Ank2/Atp2b4/Grk2/Anxa6/Akap9/Tmod2/Cacnb1/Slc8a1/Gpd1l/Adora1/Prkca/Scn1b/Chrm3/Glra1/Cttn/Kcna1/Homer1	58
GO:0030003	BP	GO:0030003	intracellular monoatomic cation homeostasis	99/2073	137/3242	0.0222638	0.0222638	0.0885258	Dmxl1/Atp1a1/Slc30a1/Cdk5/Calb2/Ywhae/Myo5a/Xk/Vapb/Slc12a5/Atp1b1/Anxa7/Htt/Wfs1/Atp2a2/Atp1a2/Slc8a2/Vps33a/Cacnb4/Jph3/Camk2d/Slc9a7/Kcnma1/Pacs2/Ryr2/Calb1/Pdzd8/Sv2b/Slc24a4/Atp2b2/Cacna1c/Mapk1/Mfn2/Sri/Stim1/Atp1a3/Slc8a3/Gsto1/Rap1gds1/Fkbp1a/Slc12a2/Atp6v0a1/Synpo/Coro1a/Slc1a1/Atp2b1/Atp1b3/Mapk3/Itgav/Slc4a3/Diaph1/Aco1/Snca/Slc30a3/Sv2a/Ap3b1/Slc4a8/Thy1/Tfrc/Ank2/Cacna1a/Ero1a/Ube3a/App/Atp6v1a/Atp2b4/Hap1/Neo1/Atp6v0d1/Stim2/Erc1/Ptk2b/Apoe/Ppt1/Prkce/Atp1b2/Anxa6/Adcy8/Bnip3/Slc39a7/Ap3d1/Marcksl1/Slc4a7/Prkcb/Cul5/Slc4a10/Slc8a1/Ccdc22/Slc4a4/Dmxl2/Adora1/Prkca/Rmdn3/Chp1/Nptn/Slc24a2/Slc39a6/Erc2/Slc39a10	99
GO:0001525	BP	GO:0001525	angiogenesis	60/2073	80/3242	0.0224082	0.0224082	0.0889543	Rhob/Vps4b/Rock2/Dab2ip/Akt3/Sash1/Ncl/Col18a1/Ago1/Mtdh/Rhoa/Glul/Mydgf/Nrp2/Adgrb1/Itgb8/Tjp1/Efnb2/Synj2bp/Epn2/Myh9/Pkm/Ephb2/Thsd7a/Stim1/Ace/Cdc42/Ptk2/Slc12a2/Ctnnb1/Ago2/Bcas3/Srpk2/Rnh1/Rtn4/Epn1/Ppp3r1/Itgav/Thy1/Hdac5/Atp2b4/Adgrb3/Ptk2b/Hgs/Sema4a/Pdgfra/Ywhaz/Gna13/Gtf2i/Add1/Prkcb/S100a1/Pgk1/Gpx1/Prkca/Nrxn1/Bsg/Jcad/Nf1/Adgrb2	60
GO:0035295	BP	GO:0035295	tube development	128/2073	180/3242	0.0225297	0.0225297	0.0892911	Spata2/Scrib/Smpd3/Rhob/Ntrk2/Arhgap35/Vps4b/Egfr/Kit/Rab3a/Rock2/Dab2ip/Akt3/Abca3/Gak/Sash1/Ncl/Dhcr7/Col18a1/Cdh2/Sos1/Ago1/Pak1/Robo2/Luzp1/Asah1/Maged1/Mtdh/Map2k1/Rhoa/Ryr2/Calb1/Hes1/Glul/Plxna2/Mydgf/Nrp2/Nedd4/Fkbp8/Adgrb1/Itgb8/Shank3/Tjp1/Sgpl1/Efnb2/Kras/Synj2bp/Rps7/Epn2/Myh9/Nckap1/Pkm/Mapk1/Ephb2/Ptges3/Thsd7a/Stim1/Ace/Epha4/Cdc42/Ptk2/Ahi1/Dlg1/Slc12a2/Ctnnb1/Ago2/Vasp/Plxnb2/Bcas3/Srpk2/Ift57/Lrp1/Rnh1/Bmpr2/Cfl1/Slc1a1/Rtn4/Hectd1/Marcks/Epn1/Mapk8ip3/Crkl/Dvl1/Mapk3/Ppp3r1/Itgav/Rab23/Ap3b1/Thy1/Rapgef2/Pfn1/Glmn/Hdac5/Atp2b4/Src/Tsc2/Prkaca/Tmem94/Abl2/Adgrb3/Ptk2b/Apoe/Hgs/Sema4a/Pdgfra/Adrm1/Ywhaz/Gna13/Rbbp9/Gtf2i/Plxna4/Asxl1/Add1/Prkcb/S100a1/Slc8a1/Pgk1/Prkacb/Gpx1/Prkca/Prickle1/Nrxn1/Bsg/Serpine2/Jcad/Bag6/Nf1/Adgrb2	128
GO:0007215	BP	GO:0007215	glutamate receptor signaling pathway	24/2073	29/3242	0.0228025	0.0228025	0.0894959	Grm4/Necab2/Gnaq/Unc13a/Grm7/Grm8/Fyn/Grm1/Dagla/Kcnb1/Shank3/Camk2a/Gria2/Atp1a3/Grm3/Kalrn/Grm2/Slc1a1/App/Grip1/Ptk2b/Grm5/Homer2/Homer1	24
GO:0046626	BP	GO:0046626	regulation of insulin receptor signaling pathway	24/2073	29/3242	0.0228025	0.0228025	0.0894959	Pip4k2b/Ncl/Ptpn11/Gsk3a/Pak1/Nck1/Ogt/Mfn2/Pip4k2c/Ptpn1/Prkaa1/Marcks/Src/Tsc2/Ptpre/Osbpl8/Pip4k2a/Gsk3b/Prkcb/Prkca/Snx5/Sorbs1/Slc27a4/Gnai2	24
GO:0051893	BP	GO:0051893	regulation of focal adhesion assembly	24/2073	29/3242	0.0228025	0.0228025	0.0894959	Rcc2/Ptpn11/Myh9/Fermt2/Gpm6b/Ptk2/Bcas3/Slk/Lrp1/Cfl1/Clasp1/Limch1/Peak1/Rac1/Thy1/Ppm1f/Src/Dusp3/Map4k4/Ptpra/Dmtn/Clasp2/Coro1c/Camsap3	24
GO:0090109	BP	GO:0090109	regulation of cell-substrate junction assembly	24/2073	29/3242	0.0228025	0.0228025	0.0894959	Rcc2/Ptpn11/Myh9/Fermt2/Gpm6b/Ptk2/Bcas3/Slk/Lrp1/Cfl1/Clasp1/Limch1/Peak1/Rac1/Thy1/Ppm1f/Src/Dusp3/Map4k4/Ptpra/Dmtn/Clasp2/Coro1c/Camsap3	24
GO:0099633	BP	GO:0099633	protein localization to postsynaptic specialization membrane	24/2073	29/3242	0.0228025	0.0228025	0.0894959	Gphn/Iqsec2/Dlg2/Map2k1/Ogt/C1ql3/Nptx1/Cacng3/Adam22/Nbea/Camk2a/Erbb4/Git1/Dlg1/Rapgef4/Kalrn/Lgi1/Neto2/Nptxr/Dlg4/Gpc4/Tnik/Hras/Gsk3b	24
GO:0099645	BP	GO:0099645	neurotransmitter receptor localization to postsynaptic specialization membrane	24/2073	29/3242	0.0228025	0.0228025	0.0894959	Gphn/Iqsec2/Dlg2/Map2k1/Ogt/C1ql3/Nptx1/Cacng3/Adam22/Nbea/Camk2a/Erbb4/Git1/Dlg1/Rapgef4/Kalrn/Lgi1/Neto2/Nptxr/Dlg4/Gpc4/Tnik/Hras/Gsk3b	24
GO:0031399	BP	GO:0031399	regulation of protein modification process	251/2073	365/3242	0.0230895	0.0230895	0.0904763	Abi2/Ruvbl2/Ube2l3/Ppm1e/Otub1/Tbc1d24/Ppia/Ppp5c/Smpd3/Ntrk2/Egfr/Prkag2/Nos1/Cdk5/Ppp1r2/Spag9/Kit/Gnaq/Ywhae/Rab3gap1/Ppp2ca/Rock2/Dab2ip/Pebp1/Braf/Cadm1/Tnks1bp1/Ddx3x/Arrb2/Hbb-b1/Ptprz1/Pkn1/Vcp/Sema4d/Htt/Wfs1/Sash1/Cd81/Ncl/Mapre3/Ptpn11/Eif4g3/Slc8a2/Sirpa/Akap5/Gsk3a/Rptor/Sos1/Abi1/Mycbp2/Ccdc88a/Itga1/Pak1/Arhgef2/Fyn/Maged1/Nck1/Map2k1/Ncbp1/Rhoa/Nsmf/Hspa5/Ogt/G6pdx/Hes1/Sh3gl2/Mapt/Hsp90ab1/Mtor/Tollip/Ptpn5/C9orf72/Ensa/Mydgf/Fkbp8/Adgrb1/Cntn1/Cdc37/Kras/Obox4/Tenm1/Rps7/Rap2b/Eif4g1/Arrb1/Hdac6/Itch/Gnas/Limk1/Fermt2/Prkar2a/Zzef1/Chordc1/Prkcg/Smcr8/Oga/Ntrk3/Mapk1/Adam9/Nck2/Dock7/Ephb2/Erbb4/Rap2a/Plaa/Ralbp1/Taok1/Ace/Camkk2/Slc8a3/Epha4/Ptpn1/Ctbp1/Hsp90aa1/Dip2b/Ptk2/Dlg1/Impact/Pak2/Ywhab/Map2k6/Ube2n/Ctnnb1/Plxnb2/Osbp/Prkaa1/Igbp1/Rab3gap2/Chmp6/Prkar2b/Fbxo2/Lrp1/Insr/Bmpr2/Srcin1/Snx9/Septin4/Ccr7/Slc1a1/Map3k5/Ube2k/Marcks/Mapk8ip3/Crkl/Dvl1/Clip3/Mapk3/Hsp90b1/Rabgef1/Smpd1/Araf/Limch1/Prkar1b/Snca/Hspa4/Rac1/Thy1/Pomt2/Myadm/Tfrc/Rapgef2/Csnk1d/Dlg4/Ube3a/App/Mapk9/Ppm1f/Ppp1r9b/Prkaa2/Cul3/Atp2b4/Src/Plec/Tsc2/Dusp3/Map2k7/Uchl1/Rgs14/Tnik/Tppp/Grk2/Ptk2b/Apoe/Mavs/Ppp6r2/Prkce/Ppp4r4/Hgs/Map2k4/Osbpl8/Ksr1/Mprip/Prr7/Fxr1/Adcy8/Apc/Hras/Akap9/Pdgfra/Flot1/Cab39/Ppp1r12a/Syap1/Ppp2r5a/Tab2/Hspa2/Dip2a/Grm5/Dmtn/Dgkq/Ctnnd1/Ralb/Gsk3b/Twf1/Skp1/Dcun1d1/Park7/Fxr2/Acsl1/Slc8a1/Rbx1/Ppp1r1b/Inpp5f/Huwe1/Oxr1/Gpd1l/Adora1/Ttbk1/Prkca/Chp1/Ncoa7/Hcfc1/Prickle1/Ehd4/Pfn2/Kndc1/Nrxn1/Dlg3/Nptn/Fry/Ptpa/Cnot7/Ppp6r3/Coro1c/Cd86/Pin1/Gnai2/Cbl/Nf1/Bag5/Slc39a10	251
GO:0032272	BP	GO:0032272	negative regulation of protein polymerization	34/2073	43/3242	0.0241526	0.0241526	0.0940056	Tmod1/Capzb/Map2/Vdac2/Tubb4a/Mapre1/Stmn2/Arpc2/Mtpn/Arfgef1/Cracd/Add3/Cfl1/Carmil1/Capza2/Clip3/Twf2/Arhgef7/Snca/Myadm/Pfn1/Hip1r/Fkbp4/Stmn1/Evl/Capza1/Add2/Tmod2/Cyrib/Dmtn/Twf1/Add1/Pfn2/Eml2	34
GO:0046785	BP	GO:0046785	microtubule polymerization	34/2073	43/3242	0.0241526	0.0241526	0.0940056	Camsap1/Ndel1/Map2/Mapre3/Pak1/Camsap2/Tubg2/Tuba1a/Mapt/Tubb4a/Clip1/Mapre1/Dctn1/Stmn2/Git1/Tppp3/Gba2/Map1b/Clasp1/Clip3/Arhgef7/Snca/Rac1/Csnk1d/Fkbp4/Stmn1/Tppp/Ckap5/Apc/Akap9/Clasp2/Gda/Eml2/Camsap3	34
GO:0042177	BP	GO:0042177	negative regulation of protein catabolic process	29/2073	36/3242	0.0241618	0.0241618	0.0940056	Egfr/Clec16a/Eif3h/Dab2ip/Sgta/Usp9x/Tmem132a/Snx12/Mycbp2/Fyn/Ogt/Hsp90ab1/Adgrb1/Vps35/Prkcg/Usp7/Snx3/Snca/Usp8/Alad/Fmn2/Park7/Map1a/Serpine2/Sf3b3/Bag6/Pin1/Usp14/Bag5	29
GO:0001736	BP	GO:0001736	establishment of planar polarity	12/2073	13/3242	0.024673	0.024673	0.0940056	Erbb4/Exoc5/Brsk1/Dvl1/Rac1/Wdr1/Abl2/Brsk2/Astn2/Prickle1/Dlg3/Pafah1b1	12
GO:0007164	BP	GO:0007164	establishment of tissue polarity	12/2073	13/3242	0.024673	0.024673	0.0940056	Erbb4/Exoc5/Brsk1/Dvl1/Rac1/Wdr1/Abl2/Brsk2/Astn2/Prickle1/Dlg3/Pafah1b1	12
GO:0021697	BP	GO:0021697	cerebellar cortex formation	12/2073	13/3242	0.024673	0.024673	0.0940056	Cend1/Cdk5/Ptpn11/Map2k1/Atp2b2/Agtpbp1/Atxn2/Cacna1a/Slc25a46/Psap/Kndc1/Nrxn1	12
GO:0021952	BP	GO:0021952	central nervous system projection neuron axonogenesis	12/2073	13/3242	0.024673	0.024673	0.0940056	Dcc/Dcx/Wdr47/Mycbp2/Dclk1/Ephb6/Ephb2/Epha4/Kifbp/Plxna4/Scn1b/Pafah1b1	12
GO:0042417	BP	GO:0042417	dopamine metabolic process	12/2073	13/3242	0.024673	0.024673	0.0940056	Myo5a/Pnkd/Vps35/Spr/Slc1a1/Snca/Maoa/Slc6a3/Sncb/Th/Park7/Comt	12
GO:0071526	BP	GO:0071526	semaphorin-plexin signaling pathway	12/2073	13/3242	0.024673	0.024673	0.0940056	Plxna1/Sema4d/Crmp1/Plxna2/Nrp2/Arhgdia/Plxnc1/Plxnb2/Rac1/Sema4a/Plxna4/Ncam1	12
GO:0086004	BP	GO:0086004	regulation of cardiac muscle cell contraction	12/2073	13/3242	0.024673	0.024673	0.0940056	Atp1a1/Atp2a2/Atp1a2/Ryr2/Cacna1c/Bin1/Sri/Sumo1/Dlg1/Ank2/Akap9/Adora1	12
GO:0098693	BP	GO:0098693	regulation of synaptic vesicle cycle	12/2073	13/3242	0.024673	0.024673	0.0940056	Syn1/Snap29/Pls3/Rab3b/Arhgdia/Rapgef4/Bsn/Dnajc5/Ppp3r1/Prkar1b/Scrn1/Nrxn1	12
GO:0098901	BP	GO:0098901	regulation of cardiac muscle cell action potential	12/2073	13/3242	0.024673	0.024673	0.0940056	Atp2a2/Hcn3/Camk2d/Ryr2/Hcn2/Cacna1c/Bin1/Dlg1/Ank2/Cxadr/Akap9/Hcn1	12
GO:1903580	BP	GO:1903580	positive regulation of ATP metabolic process	12/2073	13/3242	0.024673	0.024673	0.0940056	Ppp2ca/Vcp/Rptor/Map2k1/Mtor/Ndufc2/Prkaa1/Insr/Eno1/App/Prkaa2/Slc4a4	12
GO:2000249	BP	GO:2000249	regulation of actin cytoskeleton reorganization	12/2073	13/3242	0.024673	0.024673	0.0940056	Tjp1/Arhgdia/Ntrk3/Cdc42/Arpc2/Bcas3/Baiap2/Rnh1/Carmil1/Actr3/Ptk2b/Hras	12
GO:0031338	BP	GO:0031338	regulation of vesicle fusion	21/2073	25/3242	0.0247253	0.0247253	0.0940056	Doc2a/Rab3a/Cacna1b/Rims1/Prrt2/Syt3/Cplx3/Cplx2/Rimbp2/C2cd5/Rims2/Coro1a/Snca/Cplx1/Syt7/Erc1/Kif5b/Trim9/Syt1/Stxbp1/Erc2	21
GO:0047496	BP	GO:0047496	vesicle transport along microtubule	21/2073	25/3242	0.0247253	0.0247253	0.0940056	Ndel1/Map2/Htt/Map2k1/Vamp7/Dync1h1/Madd/Fbxw11/Ap3b1/Ap3m2/Hap1/Kif1a/Ap3s2/Cnih2/Kif5b/Ap3d1/Dync1i1/Ap3b2/Rab1a/Trim46/Pafah1b1	21
GO:0086003	BP	GO:0086003	cardiac muscle cell contraction	21/2073	25/3242	0.0247253	0.0247253	0.0940056	Atp1a1/Scn4b/Scn1a/Atp2a2/Atp1a2/Camk2d/Nedd4l/Cacna2d1/Scn2b/Ryr2/Cacna1c/Bin1/Cacnb2/Sri/Sumo1/Dlg1/Ank2/Akap9/Gpd1l/Adora1/Scn1b	21
GO:0090090	BP	GO:0090090	negative regulation of canonical Wnt signaling pathway	21/2073	25/3242	0.0247253	0.0247253	0.0940056	Ruvbl2/Emd/Dab2ip/Gsk3a/Cdh2/Amer2/Shisa6/Cyld/Tpbg/Ctnnb1/Amfr/Apc2/App/Csnk1a1/Apoe/Apc/Ctnnd1/Gsk3b/Prickle1/G3bp1/Scyl2	21
GO:0099170	BP	GO:0099170	postsynaptic modulation of chemical synaptic transmission	21/2073	25/3242	0.0247253	0.0247253	0.0940056	Dcc/Camk4/Iqsec1/Ppp3ca/Snx14/Nedd4/Nefh/Cyfip1/Grm3/Eif4e/Fbxo2/Synpo/Slc1a1/Ppp3r1/Prkaca/Ptk2b/Nrgn/Usp8/Trio/Chrm1/Eif4a3	21
GO:0098876	BP	GO:0098876	vesicle-mediated transport to the plasma membrane	66/2073	89/3242	0.0251868	0.0251868	0.0956104	Scrib/Vps53/Vamp2/Rab11b/Tamalin/Prepl/Gga3/Akap5/Snap47/Snx12/Ehd3/Vps26c/Snx30/Vps50/Snx27/Ndrg4/Vps29/Phaf1/Vamp7/Vps35/Lrrc7/Exoc5/Snx3/Lmtk2/Epg5/Stx16/Slc1a1/Sacm1l/Atp9a/Actn2/Rabep1/Llgl1/Nsf/Rab10/Vps51/Dennd1a/Cplx1/Stx1b/Ehd1/Mapk10/Grip1/Exoc4/Golga4/Gripap1/Exoc6b/Bltp1/Rab35/Ccdc93/Arhgap44/Hgs/Exoc1/Arfgef2/Arhgap1/Gga1/Ccdc22/Inpp5f/Stx12/Exoc2/Rab14/Ehd4/Snap25/Arf6/Ank3/Arl3/Rab8a/Exoc6	66
GO:0051048	BP	GO:0051048	negative regulation of secretion	48/2073	63/3242	0.0253652	0.0253652	0.0956758	Stxbp5l/Vps4b/Slc30a1/Nos1/Myo5a/Pnkd/Braf/Grm7/Ptpn11/Ppp3ca/Rptor/Kcnj6/C9orf72/Kcnb1/Gnas/Rab33b/Smcr8/Abr/Il1rapl1/Ace/Vsnl1/Syt11/Kalrn/Madd/Cd200/Bcr/Srcin1/Atp9a/Rabgef1/Snca/Asic1/Gnaz/Neo1/Apoe/Map4k4/Cbarp/Trim9/Rap1b/Adora1/Wnk1/Rab11fip5/Comt/Gabbr1/Sytl4/Stk39/Gnao1/Gnai2/Nf1	48
GO:0008016	BP	GO:0008016	regulation of heart contraction	41/2073	53/3242	0.0254009	0.0254009	0.0956758	Atp1a1/Nos1/Scn4b/Pebp1/Atp1b1/Cacna1b/Atp2a2/Atp1a2/Gsk3a/Hcn3/Ehd3/Cacna2d1/Scn2b/Ryr2/Hcn2/Cacna1c/Bin1/Cacnb2/Sri/Sumo1/Dlg1/Kcnd3/Slc1a1/Smtn/Slc4a3/Ank2/Atp2b4/Cxadr/Grk2/Cacna1e/Akap9/Th/Hcn1/S100a1/Slc8a1/Gpd1l/Adora1/Prkca/Scn1b/Chrm3/Gnao1	41
GO:0031098	BP	GO:0031098	stress-activated protein kinase signaling cascade	41/2073	53/3242	0.0254009	0.0254009	0.0956758	Ppia/Egfr/Dab2ip/Hacd3/Sash1/Arl6ip5/Sirpa/Cops5/Map2k1/Rhoa/Mink1/Traf3/Cyld/Taok2/Itch/Mapk1/Fgf12/Rap2a/Ezr/Taok1/Cdc42/Ptk2/Dlg1/Map2k6/Map3k5/Mapk8ip3/Prmt1/Mapk3/App/Mapk9/Mapk10/Dusp3/Map2k7/Tnik/Ptk2b/Map2k4/Map4k4/Prdx1/Hras/Stk39/Pafah1b1	41
GO:0050772	BP	GO:0050772	positive regulation of axonogenesis	41/2073	53/3242	0.0254009	0.0254009	0.0956758	Snap91/Ntrk2/Braf/Ndel1/Plxna1/Eif4g2/Dcx/Sema4d/Gdi1/Map6/Pak1/Robo2/Map2k1/Mapt/Plxna2/Limk1/Ntrk3/Trpv2/Dbnl/Picalm/Plxnc1/Tiam2/Dbn1/Cyfip1/Plxnb2/Lrp1/Ist1/Bmpr2/Map1b/Twf2/Ache/L1cam/Arhgap32/Rufy3/Cdkl5/Golga4/Shtn1/Apoe/Gsk3b/Plxna4/Pafah1b1	41
GO:1903076	BP	GO:1903076	regulation of protein localization to plasma membrane	41/2073	53/3242	0.0254009	0.0254009	0.0956758	Egfr/Cdk5/Dpp6/Myo5a/Zdhhc5/Tamalin/Dpp10/Prkci/Akap5/Camk2d/Camk2a/Ephb2/Picalm/Ezr/Ptpn9/Appl1/Dlg1/Cltc/Camk2b/Lrp1/Ap2m1/Hectd1/Clip3/Csnk2a1/Ppp1r9b/Atp2b4/Grip1/Pgrmc1/Gripap1/Actr3/Vti1b/Arhgap44/Kif5b/Rab11fip2/Ppp2r5a/Rhog/Arf6/Nrxn1/Camk2g/Stx7/Sorbs1	41
GO:0002791	BP	GO:0002791	regulation of peptide secretion	57/2073	76/3242	0.0257489	0.0257489	0.0966867	Stxbp5l/Egfr/Nos1/Pick1/Gnaq/Anxa7/Ptpn11/Gna11/Rab8b/Ppp3ca/Rptor/Kcnj6/Glul/Ensa/Kcnb1/Cacna1c/Arrb1/Gnas/Myh9/Aacs/Oga/Pex5l/Sri/Stim1/Nlgn2/Vsnl1/Rapgef4/Kalrn/Madd/Osbp/Lrp1/C2cd2l/Arhgef7/Rac1/Gnaz/Syt7/Baiap3/Prkaca/Irs2/Itsn1/Prkce/Map4k4/Cask/Cacna1e/Kif5b/Adcy8/Brsk2/Adcy5/Prkcb/Ppp3cb/Adora1/Gabbr1/Hcfc1/Sytl4/Chrm3/Gnao1/Slc16a1	57
GO:0090087	BP	GO:0090087	regulation of peptide transport	57/2073	76/3242	0.0257489	0.0257489	0.0966867	Stxbp5l/Egfr/Nos1/Pick1/Gnaq/Anxa7/Ptpn11/Gna11/Rab8b/Ppp3ca/Rptor/Kcnj6/Glul/Ensa/Kcnb1/Cacna1c/Arrb1/Gnas/Myh9/Aacs/Oga/Pex5l/Sri/Stim1/Nlgn2/Vsnl1/Rapgef4/Kalrn/Madd/Osbp/Lrp1/C2cd2l/Arhgef7/Rac1/Gnaz/Syt7/Baiap3/Prkaca/Irs2/Itsn1/Prkce/Map4k4/Cask/Cacna1e/Kif5b/Adcy8/Brsk2/Adcy5/Prkcb/Ppp3cb/Adora1/Gabbr1/Hcfc1/Sytl4/Chrm3/Gnao1/Slc16a1	57
GO:0019935	BP	GO:0019935	cyclic-nucleotide-mediated signaling	18/2073	21/3242	0.0261895	0.0261895	0.0974375	Pebp1/Rundc3a/Gapdh/Gucy1a1/Gnas/Pex5l/Cap1/Rapgef2/Cap2/Gucy1b1/Ptk2b/Apoe/Gnai1/Ksr1/Adcy8/Adcyap1r1/Dgkq/Adcy2	18
GO:0032606	BP	GO:0032606	type I interferon production	18/2073	21/3242	0.0261895	0.0261895	0.0974375	Ptprs/Ddx3x/Rab2b/Ptpn11/Sirpa/Nploc4/Gapdh/Traf3/Hsp90aa1/Ap3b1/Mavs/Traf3ip3/Atg9a/Tbk1/Flot1/Ap3d1/G3bp1/Ppme1	18
GO:0045666	BP	GO:0045666	positive regulation of neuron differentiation	18/2073	21/3242	0.0261895	0.0261895	0.0974375	Spag9/Arhgef2/Rhoa/Eif4g1/Rgs6/Brinp1/Trim32/Impact/Mapk8ip3/Map1b/Zc4h2/Csnk1d/App/Actr3/Gdpd5/Cpne1/Nbl1/Brinp2	18
GO:0048705	BP	GO:0048705	skeletal system morphogenesis	18/2073	21/3242	0.0261895	0.0261895	0.0974375	Smpd3/Sik3/Carm1/Sgpl1/Gnas/Rab33b/Dlg1/Ctnnb1/Hoxb8/Por/Rab23/Prkra/Anxa6/Plekha1/Atg9a/Pdgfra/Eif4a3/Wwox	18
GO:1990573	BP	GO:1990573	potassium ion import across plasma membrane	18/2073	21/3242	0.0261895	0.0261895	0.0974375	Atp1a1/Slc12a5/Atp1b1/Atp1a2/Kcnj6/Wnk2/Slc12a6/Hcn2/Atp1a3/Dlg1/Slc12a2/Kcnd3/Atp1b3/Kcnj4/Atp1b2/Kcnj3/Wnk1/Kcnj9	18
GO:2001222	BP	GO:2001222	regulation of neuron migration	18/2073	21/3242	0.0261895	0.0261895	0.0974375	Tbc1d24/Dab2ip/Ctnna2/Ptprz1/Flrt2/Phactr1/Arhgef2/Nsmf/Camk2a/Plaa/Plxnb2/Camk2b/Mapk8ip3/Rac1/Rapgef2/Arhgap32/Shtn1/Gsk3b	18
GO:0007157	BP	GO:0007157	heterophilic cell-cell adhesion via plasma membrane cell adhesion molecules	15/2073	17/3242	0.0265859	0.0265859	0.0984601	Cadm1/Cdh2/Tenm2/Jaml/Tenm1/Il1rapl1/Tenm4/Alcam/L1cam/Cadm3/Cxadr/Nlgn1/Nrxn1/Ptprd/Adgrl1	15
GO:0034063	BP	GO:0034063	stress granule assembly	15/2073	17/3242	0.0265859	0.0265859	0.0984601	Eif2s1/Ddx3x/Csde1/Ddx6/C9orf72/Atxn2l/Atxn2/Dync1h1/Prrc2c/Prkaa1/Prkaa2/Ythdf3/Ubap2l/G3bp2/G3bp1	15
GO:0098703	BP	GO:0098703	calcium ion import across plasma membrane	15/2073	17/3242	0.0265859	0.0265859	0.0984601	Cacna1b/Slc8a2/Akap5/Ppp3ca/Fyn/Slc24a4/Cacna1c/Trpv2/Slc8a3/Ppp3r1/Cacna1a/Cacna1e/Slc8a1/Ppp3cb/Slc24a2	15
GO:0045765	BP	GO:0045765	regulation of angiogenesis	36/2073	46/3242	0.0267074	0.0267074	0.0987594	Rhob/Rock2/Dab2ip/Akt3/Sash1/Ago1/Mtdh/Glul/Mydgf/Adgrb1/Itgb8/Tjp1/Synj2bp/Epn2/Pkm/Stim1/Slc12a2/Ctnnb1/Ago2/Rnh1/Rtn4/Epn1/Atp2b4/Adgrb3/Ptk2b/Hgs/Sema4a/Gtf2i/Add1/Prkcb/S100a1/Pgk1/Prkca/Jcad/Nf1/Adgrb2	36
GO:0090257	BP	GO:0090257	regulation of muscle system process	50/2073	66/3242	0.0268546	0.0268546	0.099016	Atp1a1/Kit/Rock2/Atp1b1/Atp2a2/Atp1a2/Gsk3a/Ppp3ca/Ehd3/Camk2d/Pak1/Cacna2d1/Kcnma1/Map2k1/Rhoa/Ryr2/G6pdx/Mtor/Gucy1a1/Cacna1c/Bin1/Oga/Sri/Slc8a3/Dbn1/Sumo1/Ptk2/Dlg1/Adk/Mtpn/Atp2b1/Smtn/Eno1/Ank2/Atp2b4/Grk2/Anxa6/Akap9/Cacnb1/Gsk3b/Twf1/Slc8a1/Adora1/Prkca/Chrm3/Camk2g/Cttn/Kcna1/Pin1/Fdps	50
GO:0071805	BP	GO:0071805	potassium ion transmembrane transport	59/2073	79/3242	0.0268583	0.0268583	0.099016	Atp1a1/Pick1/Kcnc1/Vamp2/Ywhae/Dpp6/Kcnip4/Slc12a5/Atp1b1/Dpp10/Atp1a2/Hcn3/Nedd4l/Slc9a7/Kcnj6/Kcnma1/Wnk2/Snx27/Slc12a6/Nedd4/Kcnb1/Slc24a4/Kcnq2/Abcb8/Hcn2/Bin1/Kcnb2/Atp1a3/Sumo1/Nalcn/Dlg1/Slc12a2/Kcnd3/Atp1b3/Kcnc3/Actn2/Neto2/Akap7/Ank2/Kcnj4/Oxsr1/Grip1/Kcnab2/Rgs7/Gnb2/Atp1b2/Akap9/Kcnj3/Kcnd2/Hcn1/Wnk1/Kcnip2/Kcnab1/Stk39/Ank3/Slc24a2/Kcnj9/Kcnh7/Kcna1	59
GO:0033138	BP	GO:0033138	positive regulation of peptidyl-serine phosphorylation	26/2073	32/3242	0.0270634	0.0270634	0.0994703	Ntrk2/Egfr/Nos1/Braf/Tnks1bp1/Arrb2/Gsk3a/Rptor/Pak1/Hsp90ab1/Tenm1/Eif4g1/Arrb1/Hdac6/Ntrk3/Dock7/Hsp90aa1/Araf/Snca/Tfrc/App/Atp2b4/Akap9/Park7/Pfn2/Nrxn1	26
GO:0070252	BP	GO:0070252	actin-mediated cell contraction	26/2073	32/3242	0.0270634	0.0270634	0.0994703	Atp1a1/Nos1/Scn4b/Scn1a/Atp2a2/Atp1a2/Camk2d/Nedd4l/Epdr1/Cacna2d1/Scn2b/Ryr2/Cacna1c/Bin1/Cacnb2/Sri/Dbn1/Sumo1/Dlg1/Limch1/Ank2/Shtn1/Akap9/Gpd1l/Adora1/Scn1b	26
GO:0002376	BP	GO:0002376	immune system process	257/2073	375/3242	0.0271805	0.0271805	0.0997496	Rab4a/Scrib/Otub1/Ppia/Smpd3/Tmem33/Pithd1/Camk1d/Camk4/Ccl7/Kit/Vamp2/Rab12/Pdia3/Pi4k2a/Lyst/Ptprs/Zdhhc5/Dab2ip/Wasl/Braf/Cadm1/Rpl30/Ddx3x/Arrb2/Hbb-b1/Efnb3/Pkn1/Cacnb3/Cd81/Rab2b/Pld3/Ahcy/Sirpa/Rab8b/Ppp3ca/Usp9x/Smap1/Cacnb4/Sos1/Gsdmd/Itga1/Arhgef2/Fyn/Tkfc/Clptm1/Lrfn5/Dock10/Nck1/Map2k1/Rhoa/Mink1/Erbin/G6pdx/Hes1/C1qb/Mtor/Nploc4/Tollip/Rab3b/C9orf72/Vps26b/Ephb6/Nedd4/Gsdme/Vamp7/Jaml/Adgrb1/Itgb8/Ttll12/Cdc37/Efnb2/Gapdh/Nme2/Cplx2/Il1rap/Traf3/Cyld/Cacna1c/Podxl2/Itch/Gnas/Myh9/Ildr2/Plscr2/Grb2/Ank1/Smcr8/Mapk1/Adam9/Nck2/Tpd52/Ephb2/Abr/Dbnl/Ddx1/Stat5b/Rps6ka3/Ezr/Ace/Trim32/Pdpk1/Cd47/Rbm14/Cul4a/Git1/Cdc42/Appl1/Hsp90aa1/Ube2j1/Ptk2/Kmt2a/Dlg1/Syt11/Fkbp1a/Ube2n/Slc12a2/Ctnnb1/Adk/Epg5/Igbp1/Cd200/Sh3kbp1/Slk/Rab3c/Bcr/Ndrg1/Lrp1/Coro1a/Nme1/Ccr7/Ppib/Hoxb8/Rtn4/Prdx2/Map3k5/Ube2k/Hectd1/Psme1/Crkl/Prmt1/Mapk3/Tnfrsf11b/Rabgef1/Itgav/Smpd1/Flot2/Rab10/Snca/Pikfyve/Actr2/Ap3b1/C1qc/Rac1/Sla2/Wdr1/Thy1/Myo18a/Psmb4/Ap1g1/Arid4a/Tfrc/Alcam/Usp15/Eif2b1/App/Glmn/Tmem126a/Hdac5/Dhx15/Src/Oxsr1/Endod1/Arid1b/Syncrip/Plec/Tsc2/Irs2/Plcl2/Dusp3/Abl2/Psap/Actr3/Cxadr/Ipo7/Ptk2b/Evl/Apoe/Mavs/Traf3ip3/Dnm1l/Ythdf3/Ptpre/Prkce/Rab35/Sema4a/Psme2/Kif5b/Prr7/Add2/Prdx1/Rab11fip2/Rab5b/Hsph1/Apc/Plekha1/Hras/Atg9a/Tbk1/Flot1/Adrm1/Slc39a7/Cyrib/Ywhaz/Dgkz/Dmtn/Ap3d1/Gsk3b/Eif2b5/Asxl1/Add1/Park7/Prkcb/Nbl1/Ppp3cb/G3bp2/Gpx1/Adora1/Ttbk1/Prxl2a/Prkca/Zyx/Wnk1/Rab11fip5/Slc46a2/Arf6/Bsg/Tnfrsf21/Stk39/G3bp1/Nampt/Stx7/Stxbp1/Efnb1/Cnot7/Cd86/Bag6/Hk1/Ptprd/Nf1/Usp14/Pafah1b1/Exoc6/Bcar1/Mpp1/Slc39a10/Maea	257
GO:0050863	BP	GO:0050863	regulation of T cell activation	43/2073	56/3242	0.027334	0.027334	0.100162	Scrib/Braf/Efnb3/Cd81/Sirpa/Ppp3ca/Sos1/Clptm1/Nck1/Rhoa/Hes1/Ephb6/Efnb2/Cyld/Itch/Ildr2/Nck2/Stat5b/Cd47/Hsp90aa1/Dlg1/Ctnnb1/Adk/Coro1a/Ccr7/Prdx2/Flot2/Ap3b1/Thy1/Tfrc/Glmn/Arid1b/Tsc2/Dusp3/Abl2/Hsph1/Adrm1/Cyrib/Ap3d1/Slc46a2/Tnfrsf21/Efnb1/Cd86	43
GO:0019226	BP	GO:0019226	transmission of nerve impulse	31/2073	39/3242	0.0274287	0.0274287	0.100206	Ntrk2/Nrcam/Dpp6/Gria1/Grm7/Scn1a/Cacnb4/Pak1/Kcnma1/Cacng3/Mtor/Kcnq2/Cacng8/Ntrk3/Tnr/Fgf12/Rapgef4/Cntnap2/Cacna1a/Plec/Nfasc/Cacna1e/Kcnd2/Hcn1/Scn1b/Cntnap1/Scn2a/Ank3/Glra1/Kcna1/Pafah1b1	31
GO:0050731	BP	GO:0050731	positive regulation of peptidyl-tyrosine phosphorylation	31/2073	39/3242	0.0274287	0.0274287	0.100206	Abi2/Kit/Arrb2/Ptprz1/Sema4d/Cd81/Ptpn11/Abi1/Arhgef2/Fyn/Hes1/Mtor/Cntn1/Erbb4/Ace/Epha4/Ptpn1/Pak2/Osbp/Srcin1/Dlg4/App/Src/Ptk2b/Pdgfra/Grm5/Dgkq/Ctnnd1/Adora1/Ehd4/Dlg3	31
GO:0045087	BP	GO:0045087	innate immune response	87/2073	120/3242	0.0274962	0.0274962	0.100302	Tmem33/Ccl7/Rab12/Lyst/Ptprs/Zdhhc5/Dab2ip/Cadm1/Ddx3x/Arrb2/Rab2b/Pld3/Sirpa/Gsdmd/Arhgef2/Fyn/Tkfc/Erbin/C1qb/Nploc4/Tollip/Vps26b/Vamp7/Adgrb1/Ttll12/Cdc37/Gapdh/Il1rap/Traf3/Cyld/Itch/Plscr2/Ddx1/Stat5b/Rps6ka3/Trim32/Pdpk1/Cd47/Rbm14/Cdc42/Appl1/Hsp90aa1/Epg5/Slk/Coro1a/Rtn4/Map3k5/Ube2k/Smpd1/Snca/Actr2/Ap3b1/C1qc/Myo18a/Ap1g1/Usp15/App/Tmem126a/Dhx15/Src/Endod1/Syncrip/Actr3/Ipo7/Evl/Apoe/Mavs/Traf3ip3/Ythdf3/Prkce/Kif5b/Prdx1/Rab11fip2/Atg9a/Tbk1/Flot1/G3bp2/Zyx/Rab11fip5/Slc46a2/Arf6/G3bp1/Stxbp1/Cnot7/Cd86/Hk1/Usp14	87
GO:0048514	BP	GO:0048514	blood vessel morphogenesis	72/2073	98/3242	0.0275826	0.0275826	0.100466	Rhob/Ntrk2/Vps4b/Rock2/Dab2ip/Akt3/Sash1/Ncl/Col18a1/Cdh2/Sos1/Ago1/Mtdh/Rhoa/Hes1/Glul/Mydgf/Nrp2/Nedd4/Adgrb1/Itgb8/Tjp1/Sgpl1/Efnb2/Synj2bp/Epn2/Myh9/Pkm/Ephb2/Thsd7a/Stim1/Ace/Cdc42/Ptk2/Slc12a2/Ctnnb1/Ago2/Bcas3/Srpk2/Lrp1/Rnh1/Bmpr2/Slc1a1/Rtn4/Epn1/Ppp3r1/Itgav/Thy1/Rapgef2/Glmn/Hdac5/Atp2b4/Adgrb3/Ptk2b/Apoe/Hgs/Sema4a/Pdgfra/Ywhaz/Gna13/Gtf2i/Add1/Prkcb/S100a1/Pgk1/Gpx1/Prkca/Nrxn1/Bsg/Jcad/Nf1/Adgrb2	72
GO:0030155	BP	GO:0030155	regulation of cell adhesion	112/2073	157/3242	0.0277389	0.0277389	0.100885	Scrib/Actn4/Braf/Mdga2/Plxna1/Coro2b/Efnb3/Rcc2/Ptprz1/Sema4d/Ppp1cb/Cd81/Ptpn11/Sirpa/Ppp3ca/Afdn/Nck1/Map2k1/Rhoa/Mink1/Hes1/Plxna2/Ephb6/Tjp1/Efnb2/Cyld/Taok2/Ass1/Itch/Myh9/Fermt2/Ildr2/Adam9/Nck2/Ephb2/Plxnc1/Tnr/Stat5b/Cd47/Gpm6b/Epha4/Cdc42/Dbn1/Vps33b/Hsp90aa1/Arpc2/Ptk2/Dlg1/Adk/Plxnb2/Bcas3/Slk/Lrp1/Coro1a/Srcin1/Ccr7/Cfl1/Carmil1/Prdx2/Rap1gap/Crkl/Clasp1/Cspg5/Itgav/Limch1/Peak1/Flot2/Ap3b1/Rac1/Thy1/Myadm/Tfrc/L1cam/Glmn/Celsr2/Ppm1f/Hsd17b12/Src/Arid1b/Tsc2/P4hb/Dusp3/Abl2/Ptk2b/Cyth2/Prkce/Map4k4/Cask/Ptpra/Hsph1/Apc/Epb41l4b/Flot1/Ppp1r12a/Cyrib/Dmtn/Ap3d1/Gsk3b/Plxna4/Clasp2/Smoc1/Prkca/Wnk1/Serpine2/Tnfrsf21/Ank3/Efnb1/Coro1c/Cd86/Nf1/Camsap3/Bcar1	112
GO:0009416	BP	GO:0009416	response to light stimulus	61/2073	82/3242	0.027912	0.027912	0.101362	Ruvbl2/Egfr/Cdk5/Kit/Eif2s1/Braf/Ppid/Htt/Ppp1cb/Atp8a2/Atp1a2/Cacnb4/Gnb5/Ndrg4/Tuba1a/Mtor/Nedd4/Slc24a4/Cers1/Kras/Slc1a2/Cacna1c/Arrb1/Zzef1/Tanc1/Atp1a3/Trim32/Cul4a/Kmt2a/Gnb1/Impact/Brsk1/Prkaa1/Ube4b/Synpo/Crtc1/Smpd1/Prph2/Cntnap2/App/Mapk9/Mapk10/Map2k7/Abl2/Rgs14/Nlgn3/Ddhd2/Ckap5/Cacna1e/Ric8a/Syngap1/Asic2/Rdh11/Slc4a10/Rbx1/Ppp1r1b/Ppp1cc/Ddb1/Gpx1/Nptn/Nf1	61
GO:1902531	BP	GO:1902531	regulation of intracellular signal transduction	270/2073	395/3242	0.0284359	0.0284359	0.103111	Ppia/Actn4/Dcc/Smpd3/Ntrk2/Grm4/Arhgap35/Ralgapb/Egfr/Necab2/Spag9/Ccl7/Kit/Clec16a/Iqsec1/Ppp2ca/Rock2/Dab2ip/Akt3/Pebp1/Braf/Arfgef3/Rundc3a/Ddx3x/Arrb2/Ppm1a/Sh3glb1/Sema4d/Htt/Wfs1/Stmn3/Sash1/Cd81/Arl6ip5/Iqsec2/Ptpn11/Slc8a2/Sirpa/Akap5/Gsk3a/Ppp3ca/Rptor/Usp9x/Cdh2/Vdac2/Pak3/Bclaf1/Camk2d/Sos1/Itga1/Ago1/Shank2/Pak1/Arhgef2/Fyn/Cops5/Grm1/Maged1/Nck1/Wnk2/Arfgap1/Mtdh/Map2k1/Rhoa/Ndrg4/Mink1/Ndrg2/Ogt/Mapt/Hsp90ab1/Mtor/Ptpn5/C9orf72/Rps20/Mydgf/Scai/Nedd4/Sik3/Gsdme/Slc24a4/Ndufc2/Gapdh/Garem1/Kras/Traf3/Cyld/Obox4/Gucy1a1/Synj2bp/Taok2/Mapre2/Tenm1/Rps7/Arrb1/Arhgdia/Itch/Gnas/Myh9/Fermt2/Cops3/Rps6ka1/Grb2/Smcr8/Ntrk3/Mapk1/Adam9/Nck2/Ephb2/Erbb4/Rraga/Sipa1l2/Mfn2/Pex5l/Ddx1/Tpbg/Akap12/Rap2a/Ezr/Dync1li1/Taok1/Trim32/Rap1gap2/Cul4a/Epha4/Ptpn1/Git1/Cdc42/Rap1gds1/Hsp90aa1/Ptk2/Dlg1/Pak2/Hint1/Map2k6/Ube2n/Cit/Ctnnb1/Madd/Prkaa1/Iqsec3/Arfgef1/Bcr/Lrp1/Insr/Grm2/Bmpr2/Septin4/Ccr7/Fbxw11/Rtn4/Sipa1l1/Psd/Prdx2/Map3k5/Rasgrf2/Mapk8ip3/Rap1gap/Crkl/Prmt1/Mapk3/Ppp3r1/Rabgef1/Itgav/Smpd1/Araf/Eno1/Rac1/Sla2/Akap7/Dennd1a/Myadm/Shoc2/Tfrc/L1cam/Usp15/Rapgef2/Ube3a/App/Mapk9/Prkaa2/Cul3/Atp2b4/Dhx15/Src/Dennd4b/Exoc4/Ripor1/Tsc2/Stmn1/P4hb/Dusp3/Map2k7/Itsn1/Abl2/Uchl1/Psap/Rgs14/Tnik/Mtch2/Ptk2b/Apoe/Cdc42bpa/Cyth2/Dnm1l/Aip/Psd2/Armc10/Prkce/Arhgap44/Map2k4/Rasgrf1/Nlgn1/Map4k4/Gnai1/Osbpl8/Prkra/Ksr1/Cpne1/Dgkg/Prdx1/Apc/Plekha1/Hras/Arfgef2/Pdgfra/Flot1/Syngap1/Tab2/Cyrib/Mark3/Ywhaz/Dgkz/Grm5/Adcyap1r1/Dgkq/Gsk3b/Arhgap26/Park7/Prkcb/Homer2/Rragc/Ppp3cb/Rap1b/Ccdc22/Jpt2/Inpp5f/Ncam1/Gpx1/Gpd1l/Adora1/Prkca/Chp1/Arf6/Nrxn1/Serpine2/Nptn/Stk39/Ank3/Jcad/Rasal1/Cd86/Pin1/Brcc3/Psd3/Gnai2/Cbl/Nf1/Pafah1b1/Bag5/Rheb	270
GO:1902115	BP	GO:1902115	regulation of organelle assembly	63/2073	85/3242	0.0289115	0.0289115	0.104679	Septin9/Arhgap35/Vps4b/Pip4k2b/Rab3gap1/Ptprs/Snx18/Sh3glb1/Vps11/Htt/Stam/Syne1/Ccdc88a/Snx30/Chmp7/Arhgef2/Rhoa/Lrrc4b/C9orf72/Il1rap/Cyld/Map4/Lrfn1/Smcr8/Lrrtm1/Cnot1/Stx18/Mfn2/Dync1h1/Ezr/Gdi2/Scfd1/Pip4k2c/Gap43/Arpc2/Prkaa1/Rab3gap2/Chmp6/Sipa1l1/Pikfyve/Mark4/Nptxr/Sec22b/Mapk9/Prkaa2/Src/Hap1/Cdkl5/Ptk2b/Rab1b/Pip4k2a/Cep120/Fscn1/Ralb/Gsk3b/Atg3/G3bp2/Lrsam1/Nrxn1/G3bp1/Trappc12/Septin7/Ptprd	63
GO:0008344	BP	GO:0008344	adult locomotory behavior	38/2073	49/3242	0.0291291	0.0291291	0.105133	Tmod1/Cend1/Glrb/Arrb2/Efnb3/Scn1a/Wdr47/Atp1a2/Cacnb4/Shank2/Kcnma1/Tuba1a/Mapt/Adam22/Sncg/Cacna1c/Agtpbp1/Fgf12/Atp1a3/Epha4/Nlgn2/Tbce/Clcn3/Kalrn/Hoxb8/Snca/Abhd12/Cacna1a/App/Abl2/Uchl1/Ppt1/Chl1/Park7/Inpp5f/Oxr1/Glra1/Pafah1b1	38
GO:0050867	BP	GO:0050867	positive regulation of cell activation	38/2073	49/3242	0.0291291	0.0291291	0.105133	Lyst/Efnb3/Cd81/Sirpa/Ppp3ca/Nck1/Rhoa/Hes1/Ephb6/Vamp7/Efnb2/Cyld/Rps6ka1/Nck2/Ephb2/Stat5b/Cd47/Hsp90aa1/Adk/Sh3kbp1/Coro1a/Ccr7/Flot2/Ap3b1/Thy1/Ap1g1/Tfrc/Arid1b/Irs2/Abl2/Hsph1/Cyrib/Ap3d1/Ttbk1/Stxbp1/Efnb1/Cd86/Slc39a10	38
GO:0048568	BP	GO:0048568	embryonic organ development	45/2073	59/3242	0.0291666	0.0291666	0.105133	Scrib/Egfr/Kit/Prickle2/Atp8a2/Col18a1/Map2k1/Ryr2/Hes1/Aldh1a1/Atp2b2/Epn2/Myo6/Gnas/Nckap1/Grb2/Mapk1/Ephb2/Abr/Cdc42/Kmt2a/Ahi1/Dlg1/Ctnnb1/Birc6/Bcr/Ift57/Hoxb8/Hectd1/Epn1/Dvl1/Mapk3/Itgav/Rac1/Cntnap2/Rpl10/Tmem94/Prkra/Pdgfra/Th/Plxna4/Slc8a1/Eif4a3/Prickle1/Tubb2b	45
GO:0019953	BP	GO:0019953	sexual reproduction	95/2073	132/3242	0.0292244	0.0292244	0.105185	Spata2/Pithd1/Cct2/Glrb/Kit/Rab3a/Lztfl1/Cct6a/Pebp1/Cadm1/Ddx3x/Htt/Gas2/Atat1/Eif4g3/Gpx4/Syne1/Herc4/Vdac2/Sos1/Ift27/Rims1/Shisa6/Cct3/Mtor/Tcp1/Ppp2r1a/Wipf3/Sgpl1/Cct8/Obox4/Myh9/Pmfbp1/Eif2s2/Adcy3/Syt6/Ythdc2/Tpgs1/Ace/Dnmt3l/Cast/Ube2j1/Cit/Ctnnb1/Camk2b/Pafah1b3/Septin4/Fbxw11/Crkl/Septin6/Itgav/Diaph2/Cct4/Aldoa/Ap3b1/Arid4a/Ube3a/Cct5/Src/Tdrkh/Prkaca/Osbp2/Uchl1/Gorasp2/Cxadr/Bltp1/Ptk2b/Agfg1/Fndc3a/Pafah1b2/Tdrp/Plekha1/Akap9/Fmn2/Adrm1/Ddx3y/Hspa2/Adcyap1r1/Park7/Ubap2l/Sbf1/Dmxl2/Eif4h/Map7/Vipas39/Bsg/Glra1/Stxbp1/Septin7/Ube2q1/Lrrc8a/Bag6/Washc5/Spire1/Pafah1b1	95
GO:0070997	BP	GO:0070997	neuron death	97/2073	135/3242	0.0295965	0.0295965	0.106367	Tbc1d24/Ppp5c/Dcc/Ntrk2/Nos1/Cdk5/Eif2s1/Ube2m/Braf/Grm7/Arrb2/Ptprz1/Htt/Wfs1/Prkci/Arl6ip5/Gsk3a/Pak3/Itga1/Fyn/Kcnma1/Rhoa/Nsmf/Tuba1a/G6pdx/Mapt/Hsp90ab1/Mtor/Ptpn5/Sncg/Kcnb1/Efnb2/Gapdh/Kras/Vps35/Arrb1/Prkcg/Picalm/Dpysl4/Mfn2/Ppp1r13b/Pdpk1/Cdc42/Capn2/Cit/Ctnnb1/Cd200/Inpp5a/Srpk2/Lrp1/Gabrb2/Coro1a/Slc1a1/Prdx2/Map3k5/Dnajc5/Snca/Nrbp2/Aatk/Ache/Cacna1a/App/Snx6/Neo1/Map2k7/Itsn1/Fam162a/Ptk2b/Apoe/Ppt1/Map2k4/Slc23a2/Hsph1/Hras/Syngap1/Bnip3/Rras2/Chl1/Sncb/Gsk3b/Park7/Nae1/Oxr1/Trim2/Gpx1/Ap2b1/Adora1/Chp1/Ncoa7/Scn2a/Tnfrsf21/Stxbp1/Pin1/Cbl/Nf1/Bag5/Psmc1	97
GO:0030865	BP	GO:0030865	cortical cytoskeleton organization	23/2073	28/3242	0.0301025	0.0301025	0.108026	Cdk5/Rock2/Strip1/Tln1/Actn1/Fmnl1/Epb41l3/Nckap1/Ezr/Dlg1/Synpo/Llgl1/Rac1/Wdr1/Plec/Epb41l2/Nlgn1/Epb41l1/Rhog/Arf6/Coro1c/Septin7/Pafah1b1	23
GO:0006937	BP	GO:0006937	regulation of muscle contraction	33/2073	42/3242	0.0305165	0.0305165	0.10935	Atp1a1/Kit/Atp1b1/Atp2a2/Atp1a2/Ehd3/Cacna2d1/Kcnma1/Map2k1/Rhoa/Ryr2/Gucy1a1/Cacna1c/Bin1/Sri/Slc8a3/Dbn1/Sumo1/Dlg1/Atp2b1/Smtn/Eno1/Ank2/Grk2/Anxa6/Akap9/Cacnb1/Slc8a1/Adora1/Prkca/Chrm3/Cttn/Kcna1	33
GO:0007163	BP	GO:0007163	establishment or maintenance of cell polarity	67/2073	91/3242	0.0307544	0.0307544	0.11004	Scrib/Snap91/Arhgap35/Dst/Ndel1/Mark2/Prickle2/Map2/Htt/Prkci/Coro7/Pak1/Arhgef2/Rhoa/Hes1/Hsp90ab1/Mapre1/Map4/Myh9/Nckap1/Dock7/Dctn1/Ezr/Lin7a/Cdc42/Hsp90aa1/Brsk1/Bcas3/Arfgef1/Ccr7/Cfl1/Fbxw11/Crkl/Map1b/Clasp1/Arf4/Flot2/Llgl1/Rab10/Actr2/Lin7c/Rac1/Wdr1/Myo18a/Rufy3/Exoc4/Tsc2/Abl2/Actr3/Shtn1/Ptk2b/Ckap5/Rab11fip2/Apc/Zw10/Fscn1/Cyrib/Brsk2/Gsk3b/Clasp2/Rhog/Prickle1/Arf6/Dlg3/Ank3/Pafah1b1/Camsap3	67
GO:0090276	BP	GO:0090276	regulation of peptide hormone secretion	56/2073	75/3242	0.030877	0.030877	0.110255	Stxbp5l/Egfr/Nos1/Pick1/Gnaq/Anxa7/Ptpn11/Gna11/Rab8b/Ppp3ca/Rptor/Kcnj6/Glul/Ensa/Kcnb1/Cacna1c/Arrb1/Gnas/Myh9/Aacs/Oga/Pex5l/Sri/Stim1/Nlgn2/Vsnl1/Rapgef4/Kalrn/Madd/Osbp/Lrp1/C2cd2l/Arhgef7/Rac1/Gnaz/Syt7/Baiap3/Prkaca/Irs2/Itsn1/Prkce/Map4k4/Cask/Cacna1e/Kif5b/Adcy8/Brsk2/Adcy5/Prkcb/Ppp3cb/Gabbr1/Hcfc1/Sytl4/Chrm3/Gnao1/Slc16a1	56
GO:0035150	BP	GO:0035150	regulation of tube size	28/2073	35/3242	0.0310869	0.0310869	0.110255	Smpd3/Egfr/Nos1/Rock2/Atp1a2/Itga1/Kcnma1/Map2k1/Rhoa/G6pdx/Gucy1a1/Cacna1c/Ace/Rap1gds1/Ptk2/Slc6a4/Bmpr2/Add3/Atp2b1/Grk2/Apoe/Asic2/Slc8a1/Gpx1/Adora1/Faah/Mgll/Chrm3	28
GO:0035296	BP	GO:0035296	regulation of tube diameter	28/2073	35/3242	0.0310869	0.0310869	0.110255	Smpd3/Egfr/Nos1/Rock2/Atp1a2/Itga1/Kcnma1/Map2k1/Rhoa/G6pdx/Gucy1a1/Cacna1c/Ace/Rap1gds1/Ptk2/Slc6a4/Bmpr2/Add3/Atp2b1/Grk2/Apoe/Asic2/Slc8a1/Gpx1/Adora1/Faah/Mgll/Chrm3	28
GO:0045010	BP	GO:0045010	actin nucleation	28/2073	35/3242	0.0310869	0.0310869	0.110255	Abi2/Arpc1a/Pick1/Gmfb/Wasl/Ctnna2/Coro1b/Arpc1b/Arpc3/Arfip2/Jmy/Nckap1/Arpc2/Cyfip1/Coro1a/Rnh1/Carmil1/Washc4/Actr2/Hip1r/Actr3/Evl/Fmn2/Wasf1/Washc2/Arpc4/Washc5/Spire1	28
GO:0050805	BP	GO:0050805	negative regulation of synaptic transmission	28/2073	35/3242	0.0310869	0.0310869	0.110255	Pick1/Myo5a/Gria1/Sorcs2/Iqsec2/Shank2/Mapt/Gnal/Kcnb1/Shank3/Tnr/Slc6a1/Rapgef4/Grm2/Slc6a4/Stau2/Cntnap2/App/Ptk2b/Gnai1/Adcy8/Hcn1/Adora1/Mgll/Gabbr1/Slc24a2/Stxbp1/Gnai2	28
GO:0097746	BP	GO:0097746	blood vessel diameter maintenance	28/2073	35/3242	0.0310869	0.0310869	0.110255	Smpd3/Egfr/Nos1/Rock2/Atp1a2/Itga1/Kcnma1/Map2k1/Rhoa/G6pdx/Gucy1a1/Cacna1c/Ace/Rap1gds1/Ptk2/Slc6a4/Bmpr2/Add3/Atp2b1/Grk2/Apoe/Asic2/Slc8a1/Gpx1/Adora1/Faah/Mgll/Chrm3	28
GO:0032456	BP	GO:0032456	endocytic recycling	40/2073	52/3242	0.0314154	0.0314154	0.111096	Scrib/Vps53/Rab11b/Tamalin/Gga3/Akap5/Snx12/Ehd3/Vps26c/Snx30/Vps50/Snx27/Ndrg4/Vps29/Vps35/Lrrc7/Snx3/Lmtk2/Epg5/Stx16/Atp9a/Actn2/Vps51/Dennd1a/Ehd1/Grip1/Gripap1/Bltp1/Rab35/Ccdc93/Arhgap44/Hgs/Arhgap1/Ccdc22/Inpp5f/Stx12/Rab14/Ehd4/Arf6/Rab8a	40
GO:0051403	BP	GO:0051403	stress-activated MAPK cascade	40/2073	52/3242	0.0314154	0.0314154	0.111096	Ppia/Egfr/Dab2ip/Hacd3/Sash1/Arl6ip5/Sirpa/Cops5/Map2k1/Mink1/Traf3/Cyld/Taok2/Itch/Mapk1/Fgf12/Rap2a/Ezr/Taok1/Cdc42/Ptk2/Dlg1/Map2k6/Map3k5/Mapk8ip3/Prmt1/Mapk3/App/Mapk9/Mapk10/Dusp3/Map2k7/Tnik/Ptk2b/Map2k4/Map4k4/Prdx1/Hras/Stk39/Pafah1b1	40
GO:0016049	BP	GO:0016049	cell growth	113/2073	159/3242	0.0318384	0.0318384	0.112428	Egfr/Cdk5/Spag9/Unc13a/Ptprs/Dab2ip/Ndel1/Cadm1/Plxna1/Ddx3x/Map2/Sh3glb1/Eif4g2/Dcx/Sema4d/Cd81/Gdi1/Gsk3a/Rptor/Usp9x/Camk2d/Pdlim5/Nedd4l/Pak1/Cyfip2/Afdn/Ncbp1/Rhoa/Rims1/G6pdx/Sh3gl2/Mapt/Dclk1/Hsp90ab1/Mtor/C9orf72/Epb41l3/Nrp2/Syt3/Eif4g1/Hdac6/Limk1/Ntrk3/Trpv2/Dbnl/Picalm/Tnr/Plaa/Trim32/Cdc42/Dbn1/Hsp90aa1/Dip2b/Ptk2/Impact/Rims2/Cyfip1/Ctnnb1/Mtpn/Lrp1/Ist1/Bmpr2/Cfl1/Rtn4/Crkl/Map1b/Dvl1/Lgi1/Twf2/Eno1/L1cam/Sorbs2/Arhgap32/App/Ppp1r9b/Rufy3/Cdkl5/Golga4/Actr3/Shtn1/Nlgn3/Bltp1/Ptk2b/Apoe/Gng4/Ppt1/Map2k4/Sema4a/Slc23a2/Cpne1/Cpne6/Gsk3b/Plxna4/Clasp2/Wasf1/Syt1/Sbf1/Mgll/Prickle1/Cpne5/Serpine2/Clstn3/Cttn/Spart/Rasal1/Dpysl2/Septin7/Pin1/Trim46/Rab21/Pafah1b1/Itsn2/Fdps	113
GO:0043549	BP	GO:0043549	regulation of kinase activity	125/2073	177/3242	0.0328126	0.0328126	0.1157	Abi2/Ppm1e/Ppia/Ntrk2/Egfr/Prkag2/Cdk5/Kit/Gnaq/Pip4k2b/Ppp2ca/Dab2ip/Eef1a1/Ddx3x/Arrb2/Pkn1/Sh3glb1/Htt/Sash1/Cd81/Mapre3/Slc8a2/Rptor/Vac14/Sos1/Abi1/Ccdc88a/Pak1/Maged1/Map2k1/Rhoa/Mapt/Hsp90ab1/Mtor/Ptpn5/Cdc37/Kras/Obox4/Tenm1/Rap2b/Fermt2/Eef1a2/Prkar2a/Chordc1/Smcr8/Ntrk3/Adam9/Ephb2/Erbb4/Ace/Camkk2/Slc8a3/Epha4/Pip4k2c/Ptpn1/Cdc42/Hsp90aa1/Ptk2/Dlg1/Map2k6/Gcn1/Chmp6/Prkar2b/Insr/Srcin1/Snx9/Ccr7/Slc1a1/Map3k5/Marcks/Mapk8ip3/Smpd1/Pik3r4/Prkar1b/Snca/Rac1/Thy1/Rapgef2/Dlg4/App/Ppm1f/Atp2b4/Src/Plec/Tsc2/Irs2/Dusp3/Map2k7/Uchl1/Rgs14/Ptk2b/Apoe/Hgs/Map2k4/Osbpl8/Ksr1/Pip4k2a/Adcy8/Apc/Hras/Prpsap1/Pdgfra/Cab39/Syap1/Ppp2r5a/Tab2/Dgkz/Grm5/Ralb/Gsk3b/Park7/Acsl1/Slc8a1/Adora1/Ttbk1/Prkca/Wnk1/Chp1/Wdr91/Nrxn1/Dlg3/Coro1c/Cd86/Cbl/Nf1	125
GO:0007528	BP	GO:0007528	neuromuscular junction development	20/2073	24/3242	0.033115	0.033115	0.115758	Gphn/Unc13a/Cacnb3/Cacnb4/Mycbp2/Pak1/Nedd4/Dctn1/Cacnb2/Kalrn/Unc13c/Crkl/Dvl1/Cntnap2/Sorbs2/App/Cacnb1/Gsk3b/Cntnap1/Sorbs1	20
GO:0007589	BP	GO:0007589	body fluid secretion	20/2073	24/3242	0.033115	0.033115	0.115758	Copa/Egfr/Ppp3ca/Kcnma1/Atp2b2/Erbb4/Stat5b/Kalrn/Madd/Nme1/Celsr2/Prkce/Slc6a3/Chrm1/Adora1/Wnk1/Rab14/Prickle1/Chrm3/Stk39	20
GO:0035176	BP	GO:0035176	social behavior	20/2073	24/3242	0.033115	0.033115	0.115758	Gad1/Htt/Rptor/Shank2/Mtor/Shank3/Septin5/Nlgn4l/Brinp1/Vps13a/Nlgn2/Kalrn/Slc6a4/Dvl1/Cntnap2/Dlg4/Tsc2/Nlgn3/Shank1/Nrxn1	20
GO:0045637	BP	GO:0045637	regulation of myeloid cell differentiation	20/2073	24/3242	0.033115	0.033115	0.115758	Pithd1/Ppp3ca/Smap1/Mtor/Nme2/Gnas/Stat5b/Cul4a/Ctnnb1/Nme1/Hoxb8/Prmt1/Tnfrsf11b/C1qc/Ptk2b/Apc/Gsk3b/Prxl2a/Prkca/Nf1	20
GO:0051702	BP	GO:0051702	biological process involved in interaction with symbiont	20/2073	24/3242	0.033115	0.033115	0.115758	Paip1/Pi4ka/Rock2/Eef1a1/Vapb/Fasn/Psmc3/Gapdh/Rab5a/Ythdc2/Eea1/Vapa/Cdc42/Cfl1/Ppib/Pik3c3/Hspa8/Apoe/Ddb1/Gpx1	20
GO:0051703	BP	GO:0051703	biological process involved in intraspecies interaction between organisms	20/2073	24/3242	0.033115	0.033115	0.115758	Gad1/Htt/Rptor/Shank2/Mtor/Shank3/Septin5/Nlgn4l/Brinp1/Vps13a/Nlgn2/Kalrn/Slc6a4/Dvl1/Cntnap2/Dlg4/Tsc2/Nlgn3/Shank1/Nrxn1	20
GO:0032872	BP	GO:0032872	regulation of stress-activated MAPK cascade	35/2073	45/3242	0.0334187	0.0334187	0.116485	Ppia/Egfr/Dab2ip/Sash1/Arl6ip5/Sirpa/Cops5/Map2k1/Mink1/Traf3/Cyld/Taok2/Itch/Mapk1/Rap2a/Ezr/Taok1/Cdc42/Dlg1/Map3k5/Mapk8ip3/Prmt1/Mapk3/App/Mapk9/Dusp3/Map2k7/Tnik/Ptk2b/Map2k4/Map4k4/Prdx1/Hras/Stk39/Pafah1b1	35
GO:0070302	BP	GO:0070302	regulation of stress-activated protein kinase signaling cascade	35/2073	45/3242	0.0334187	0.0334187	0.116485	Ppia/Egfr/Dab2ip/Sash1/Arl6ip5/Sirpa/Cops5/Map2k1/Mink1/Traf3/Cyld/Taok2/Itch/Mapk1/Rap2a/Ezr/Taok1/Cdc42/Dlg1/Map3k5/Mapk8ip3/Prmt1/Mapk3/App/Mapk9/Dusp3/Map2k7/Tnik/Ptk2b/Map2k4/Map4k4/Prdx1/Hras/Stk39/Pafah1b1	35
GO:0010721	BP	GO:0010721	negative regulation of cell development	42/2073	55/3242	0.0335673	0.0335673	0.116835	Lingo1/Cdk5/Ptprs/Efnb3/Map2/Sema4d/Gdi1/Ppp3ca/Dpysl5/Arhgef2/Hes1/Nme2/Obox4/Ntrk3/Ephb2/Mfn2/Tnr/Brinp1/Cul4a/Dip2b/Ptk2/Cit/Ctnnb1/Nme1/Rtn4/Prdx2/Tnfrsf11b/C1qc/Thy1/Rapgef2/Rufy3/Tsc2/Actr3/Hook3/Sema4a/Syngap1/Gsk3b/Spart/Ttc3/Nf1/Trim46/Ywhah	42
GO:0032386	BP	GO:0032386	regulation of intracellular transport	96/2073	134/3242	0.0339941	0.0339941	0.118151	Cdk5/Camk4/Vamp2/Ywhae/Rab11b/Ipo5/Emd/Ndel1/Ran/Ppm1a/Tamalin/Map2/Sh3glb1/Vps11/Cacnb3/Septin8/Cd81/Gdi1/Ptpn11/Akap5/Gsk3a/Snx12/Pak1/Fyn/Map2k1/Ndrg4/Rangap1/Ogt/Mapt/Reep2/Mff/Hsp90ab1/Ptpn5/Nedd4/Kcnb1/Vamp7/Nefh/Vps35/C2cd5/Mapk1/Stx18/Dync1h1/Ezr/Reep1/Usp7/Snx3/Scfd1/Ptpn1/Cdc42/Dbn1/Sumo1/Hsp90aa1/Ube2j1/Arpc2/Tmem30a/Prkaa1/Bcas3/Xpo1/Slc1a1/Hpca/Atp9a/Map1b/Scp2/Actn2/Mapk3/Rhot1/Rab23/Rufy3/Src/Hap1/Ehd1/Ripor1/Prkaca/Gripap1/Actr3/Mavs/Pgap1/Arhgap44/Cnih2/Kif5b/Hras/Ppp1r12a/Dmtn/Gsk3b/Park7/Arhgap1/Inpp5f/Ppp1cc/B3gat3/Chrm1/Chp1/Ank3/Rint1/Nf1/Trim46/Rab21	96
GO:0071248	BP	GO:0071248	cellular response to metal ion	51/2073	68/3242	0.0340756	0.0340756	0.118265	Syt13/Smpd3/Egfr/Rasgrp2/Cpne7/Braf/Gsk3a/Cpne2/Dlg2/Syt5/Tuba1a/Nptx1/Kcnb1/Syt3/Mapk1/Syt6/Itpka/Sumo1/Syt11/Slc12a2/Glra3/Prkaa1/Slc1a1/Hpca/Fus/Mapk3/Smpd1/Snca/Tfrc/Dlg4/Mapk9/Prkaa2/Syt7/Cpne4/Nlgn1/Cpne1/Adcy8/Cpne6/Bnip3/Dmtn/Add1/Syt1/Wnk1/Nrxn1/Cpne5/Stk39/Ank3/Glra1/Rasal1/Kcna1/Syt12	51
GO:0035239	BP	GO:0035239	tube morphogenesis	100/2073	140/3242	0.034666	0.034666	0.120104	Scrib/Rhob/Ntrk2/Arhgap35/Vps4b/Egfr/Rock2/Dab2ip/Akt3/Sash1/Ncl/Col18a1/Cdh2/Sos1/Ago1/Pak1/Luzp1/Maged1/Mtdh/Rhoa/Ryr2/Hes1/Glul/Mydgf/Nrp2/Nedd4/Adgrb1/Itgb8/Shank3/Tjp1/Sgpl1/Efnb2/Kras/Synj2bp/Rps7/Epn2/Myh9/Nckap1/Pkm/Ephb2/Thsd7a/Stim1/Ace/Epha4/Cdc42/Ptk2/Ahi1/Dlg1/Slc12a2/Ctnnb1/Ago2/Vasp/Plxnb2/Bcas3/Srpk2/Ift57/Lrp1/Rnh1/Bmpr2/Cfl1/Slc1a1/Rtn4/Hectd1/Epn1/Dvl1/Ppp3r1/Itgav/Rab23/Thy1/Rapgef2/Pfn1/Glmn/Hdac5/Atp2b4/Src/Tsc2/Prkaca/Abl2/Adgrb3/Ptk2b/Apoe/Hgs/Sema4a/Pdgfra/Ywhaz/Gna13/Gtf2i/Add1/Prkcb/S100a1/Pgk1/Prkacb/Gpx1/Prkca/Prickle1/Nrxn1/Bsg/Jcad/Nf1/Adgrb2	100
GO:0006165	BP	GO:0006165	nucleoside diphosphate phosphorylation	30/2073	38/3242	0.0348525	0.0348525	0.120104	Prkag2/Ppp2ca/Rptor/Aldoc/Galk1/Tkfc/Ogt/Mtor/Ak1/Gapdh/Nme2/Tpi1/Pkm/Cmpk1/Pgam1/Ak5/Git1/Prkaa1/Insr/Nme1/Eno1/Aldoa/App/Prkaa2/Adpgk/Prkaca/Mtch2/Slc4a4/Pgk1/Hk1	30
GO:0032024	BP	GO:0032024	positive regulation of insulin secretion	30/2073	38/3242	0.0348525	0.0348525	0.120104	Gnaq/Anxa7/Gna11/Glul/Cacna1c/Arrb1/Gnas/Myh9/Aacs/Oga/Sri/Stim1/Nlgn2/Vsnl1/Rapgef4/Osbp/Lrp1/C2cd2l/Rac1/Baiap3/Prkaca/Irs2/Prkce/Cask/Kif5b/Adcy8/Prkcb/Ppp3cb/Hcfc1/Chrm3	30
GO:0032092	BP	GO:0032092	positive regulation of protein binding	30/2073	38/3242	0.0348525	0.0348525	0.120104	Cdk5/Ran/Mapre3/Usp9x/Tmem132a/Hsp90ab1/Ephb6/Mapre1/Arrb1/Ace/Pacs1/Amfr/Lrp1/Arhgef7/Hspa4/Rapgef2/App/Hip1r/Plcl2/Abl2/Actr3/Apoe/Mavs/Add2/Flot1/Mark3/Ralb/Gsk3b/Add1/Pin1	30
GO:0035051	BP	GO:0035051	cardiocyte differentiation	30/2073	38/3242	0.0348525	0.0348525	0.120104	Egfr/Arrb2/Cacybp/Gsk3a/Camk2d/Pdlim5/Pak1/G6pdx/Hes1/Mtor/Nebl/Efnb2/Mapk1/Cdc42/Ctnnb1/Tenm4/Actn2/Mapk3/Speg/Sorbs2/Plec/Cxadr/Myh10/Map2k4/Pdgfra/Gsk3b/Slc8a1/Prickle1/Pin1/Fdps	30
GO:0007338	BP	GO:0007338	single fertilization	25/2073	31/3242	0.0351256	0.0351256	0.120532	Pithd1/Cct2/Glrb/Rab3a/Cct6a/Vdac2/Rims1/Cct3/Tcp1/Cct8/Myh9/Adcy3/Syt6/Cast/Camk2b/Crkl/Cct4/Aldoa/Ap3b1/Ube3a/Cct5/Park7/Ubap2l/Glra1/Stxbp1	25
GO:0046165	BP	GO:0046165	alcohol biosynthetic process	25/2073	31/3242	0.0351256	0.0351256	0.120532	Cyb5r3/Dhcr7/Ppip5k1/Asah1/G6pdx/Ephx1/Spr/Erlin2/Myh9/Isyna1/Itpka/Prkaa1/Por/Scp2/Snca/Prkaa2/Ptk2b/Apoe/Pgp/Sec14l2/Adcyap1r1/Dgkq/Park7/Qdpr/Fdps	25
GO:0051492	BP	GO:0051492	regulation of stress fiber assembly	25/2073	31/3242	0.0351256	0.0351256	0.120532	Ppm1e/Rock2/Braf/Coro2b/Ccdc88a/Pak1/Rhoa/Mtor/Tjp1/Limk1/Fermt2/Cd47/Cdc42/Pak2/Synpo/Carmil1/Clasp1/Limch1/Rac1/Pfn1/Ppm1f/Stmn1/Evl/Clasp2/Pfn2	25
GO:0043243	BP	GO:0043243	positive regulation of protein-containing complex disassembly	17/2073	20/3242	0.0357541	0.0357541	0.120581	Clec16a/Katnb1/Cfl2/Smcr8/Oga/Stmn2/Cracd/Insr/Cfl1/Carmil1/Actn2/Tom1/Wdr1/Eif5a2/Bnip3/Dstn/Pdxp	17
GO:0045744	BP	GO:0045744	negative regulation of G protein-coupled receptor signaling pathway	17/2073	20/3242	0.0357541	0.0357541	0.120581	Necab2/Rgs12/Arrb2/Gprasp1/Arrb1/Ywhab/Camk2b/Grk6/Snca/App/Atp2b4/Stmn1/Rgs14/Grk2/Dnm1/Grm5/Gnai2	17
GO:0045766	BP	GO:0045766	positive regulation of angiogenesis	17/2073	20/3242	0.0357541	0.0357541	0.120581	Rhob/Akt3/Sash1/Mtdh/Mydgf/Itgb8/Tjp1/Pkm/Stim1/Ago2/Rtn4/Ptk2b/Add1/Prkcb/S100a1/Prkca/Jcad	17
GO:0045806	BP	GO:0045806	negative regulation of endocytosis	17/2073	20/3242	0.0357541	0.0357541	0.120581	Necab2/Pacsin2/Mctp1/Scamp5/Ankrd13d/Lrrtm1/Atxn2/Picalm/Syt11/Rabgef1/Itgav/Dlg4/Tsc2/Pacsin1/Lrsam1/Ank3/Snph	17
GO:0046580	BP	GO:0046580	negative regulation of Ras protein signal transduction	17/2073	20/3242	0.0357541	0.0357541	0.120581	Arhgap35/Dab2ip/Stmn3/Scai/Ephb2/Mfn2/Git1/Rabgef1/Cul3/Ripor1/Stmn1/Abl2/Arhgap44/Syngap1/Dgkz/Rasal1/Nf1	17
GO:0048534	BP	GO:0048534	hematopoietic or lymphoid organ development	17/2073	20/3242	0.0357541	0.0357541	0.120581	Braf/Pkn1/Cacnb4/Map2k1/Hes1/Mapk1/Stat5b/Kmt2a/Ctnnb1/Ccr7/Prdx2/Crkl/Mapk3/Apc/Adrm1/Asxl1/Slc46a2	17
GO:1904018	BP	GO:1904018	positive regulation of vasculature development	17/2073	20/3242	0.0357541	0.0357541	0.120581	Rhob/Akt3/Sash1/Mtdh/Mydgf/Itgb8/Tjp1/Pkm/Stim1/Ago2/Rtn4/Ptk2b/Add1/Prkcb/S100a1/Prkca/Jcad	17
GO:0002092	BP	GO:0002092	positive regulation of receptor internalization	11/2073	12/3242	0.0360331	0.0360331	0.120581	Pick1/Arrb2/Ptpn5/Synj2bp/Arrb1/Ahi1/Insr/Ap2m1/App/Tbc1d5/Scyl2	11
GO:0031281	BP	GO:0031281	positive regulation of cyclase activity	11/2073	12/3242	0.0360331	0.0360331	0.120581	Nos1/Akap5/Adcy1/Gnal/Cacna1c/Adcy3/Stim1/Hpca/Mapk3/Adcy2/Nf1	11
GO:0032482	BP	GO:0032482	Rab protein signal transduction	11/2073	12/3242	0.0360331	0.0360331	0.120581	Rab4a/Rab9b/Rab12/Rab15/Rab33b/Rab39b/Madd/Dennd1a/Dennd4b/Rab35/Rab21	11
GO:0032608	BP	GO:0032608	interferon-beta production	11/2073	12/3242	0.0360331	0.0360331	0.120581	Ptprs/Ddx3x/Ptpn11/Sirpa/Traf3/Hsp90aa1/Mavs/Traf3ip3/Atg9a/Tbk1/Flot1	11
GO:0032648	BP	GO:0032648	regulation of interferon-beta production	11/2073	12/3242	0.0360331	0.0360331	0.120581	Ptprs/Ddx3x/Ptpn11/Sirpa/Traf3/Hsp90aa1/Mavs/Traf3ip3/Atg9a/Tbk1/Flot1	11
GO:0033077	BP	GO:0033077	T cell differentiation in thymus	11/2073	12/3242	0.0360331	0.0360331	0.120581	Braf/Sos1/Clptm1/Mink1/Stat5b/Ctnnb1/Ccr7/Abl2/Prr7/Apc/Adrm1	11
GO:0045638	BP	GO:0045638	negative regulation of myeloid cell differentiation	11/2073	12/3242	0.0360331	0.0360331	0.120581	Nme2/Stat5b/Cul4a/Ctnnb1/Nme1/Hoxb8/Prmt1/Tnfrsf11b/C1qc/Ptk2b/Nf1	11
GO:0048265	BP	GO:0048265	response to pain	11/2073	12/3242	0.0360331	0.0360331	0.120581	Cacna1b/Atat1/Slc6a2/Mtor/Prkcg/Adam11/Capn2/Cntnap2/Cacna1a/Cacna1e/Comt	11
GO:0098773	BP	GO:0098773	skin epidermis development	11/2073	12/3242	0.0360331	0.0360331	0.120581	Egfr/Myo5a/Gak/Sos1/Gnas/Ctnnb1/Ap3b1/Plec/Stmn1/Apc/Nf1	11
GO:1901387	BP	GO:1901387	positive regulation of voltage-gated calcium channel activity	11/2073	12/3242	0.0360331	0.0360331	0.120581	Cdk5/Cacnb3/Akap5/Ppp3ca/Ehd3/Cacnb4/Cacna2d1/Cacnb2/Ppp3r1/S100a1/Ppp3cb	11
GO:1903523	BP	GO:1903523	negative regulation of blood circulation	11/2073	12/3242	0.0360331	0.0360331	0.120581	Atp1a1/Nos1/Atp2a2/Atp1a2/Bin1/Sri/App/Grk2/Adora1/Prkca/Chrm3	11
GO:0072384	BP	GO:0072384	organelle transport along microtubule	37/2073	48/3242	0.0361356	0.0361356	0.120757	Ndel1/Map2/Htt/Map6/Copg2/Arhgap21/Map2k1/Tuba1a/Mapt/Copg1/Vamp7/Nefh/Hdac6/Agtpbp1/Dync1h1/Cdc42/Madd/Fbxw11/Map1b/Rhot1/Ap3b1/Ap3m2/Hap1/Kif1a/Uchl1/Spast/Ap3s2/Cnih2/Kif5b/Ap3d1/Wasf1/Dync1i1/Pex14/Ap3b2/Rab1a/Trim46/Pafah1b1	37
GO:0031340	BP	GO:0031340	positive regulation of vesicle fusion	14/2073	16/3242	0.037282	0.037282	0.1234	Doc2a/Cacna1b/Rims1/Prrt2/Syt3/Rimbp2/C2cd5/Rims2/Snca/Syt7/Erc1/Kif5b/Syt1/Erc2	14
GO:0042698	BP	GO:0042698	ovulation cycle	14/2073	16/3242	0.037282	0.037282	0.1234	Egfr/Arrb2/Gas2/Sgpl1/Arrb1/Myh9/Mfn2/Stat5b/Src/Grk2/Plekha1/Pdgfra/Adrm1/Ptprn	14
GO:0048854	BP	GO:0048854	brain morphogenesis	14/2073	16/3242	0.037282	0.037282	0.1234	Akt3/Ctnna2/Gak/Cdh2/Sos1/Afdn/Tuba1a/Shank3/Slc6a4/Fbxw11/Vps51/Slc4a10/Nf1/Pafah1b1	14
GO:0095500	BP	GO:0095500	acetylcholine receptor signaling pathway	14/2073	16/3242	0.037282	0.037282	0.1234	Gnaq/Anxa7/Gna11/Chrm4/Stim1/Crkl/Ache/Sorbs2/Prkcb/Chrm1/Ly6h/Chrm3/Sorbs1/Gnai2	14
GO:0097062	BP	GO:0097062	dendritic spine maintenance	14/2073	16/3242	0.037282	0.037282	0.1234	Pick1/Fyn/Vps35/Itpka/Tanc1/Insr/Cfl1/Cntnap2/App/Abl2/Apoe/Ckap5/Cttn/Homer1	14
GO:0097107	BP	GO:0097107	postsynaptic density assembly	14/2073	16/3242	0.037282	0.037282	0.1234	Ptprs/C1ql3/Nptx1/Lrrc4b/Shank3/Il1rap/Lrfn1/Lrrtm1/Ntrk3/Nlgn2/Sipa1l1/Ptk2b/Nrxn1/Ptprd	14
GO:1900077	BP	GO:1900077	negative regulation of cellular response to insulin stimulus	14/2073	16/3242	0.037282	0.037282	0.1234	Pip4k2b/Ncl/Gsk3a/Nck1/Pip4k2c/Prkaa1/Tsc2/Grk2/Ptpre/Pip4k2a/Gsk3b/Prkcb/Prkca/Slc27a4	14
GO:0045921	BP	GO:0045921	positive regulation of exocytosis	32/2073	41/3242	0.0383562	0.0383562	0.126783	Smpd3/Vps4b/Cdk5/Rab3a/Stxbp5/Stam/Rab2b/Cadps/Scamp5/Rab15/Rab27b/Kcnb1/Vamp7/Septin5/Rab5a/Cadps2/Vsnl1/Clasp1/Snca/Slc4a8/Ap1g1/Syt7/Stx1a/Dnm1l/Hgs/Nlgn1/Clasp2/Syt1/Exoc2/Prkca/Sytl4/Stxbp1	32
GO:0060828	BP	GO:0060828	regulation of canonical Wnt signaling pathway	39/2073	51/3242	0.0386714	0.0386714	0.127651	Ruvbl2/Egfr/Gnaq/Emd/Dab2ip/Ddx3x/Ppm1a/Vcp/Gsk3a/Cdh2/Amer2/Wnk2/Shisa6/Cyld/Vps35/Cdk14/Ctnnd2/Tpbg/Ctnnb1/Csnk1e/Amfr/Apc2/Csnk1d/App/Src/Csnk1a1/Csnk1g1/Apoe/Usp8/Apc/Ctnnd1/Gsk3b/Wnk1/Prickle1/G3bp1/Scyl2/Pin1/Ruvbl1/Csnk1g2	39
GO:0033993	BP	GO:0033993	response to lipid	95/2073	133/3242	0.0389444	0.0389444	0.128204	Ruvbl2/Ube2l3/Ppp5c/Ntrk2/Atp1a1/Vps4b/Egfr/Nos1/Pdia3/Rock2/Dab2ip/Vps18/Vps11/Cacna1b/Sash1/Ncl/Atp1a2/Sirpa/Gsk3a/Calcoco1/Mest/Pak1/Kcnma1/Mtdh/Map2k1/Rhoa/Erbin/Strn3/Ogt/Adh5/Nedd4/Carm1/Ass1/Gnas/Aacs/Plscr2/Adcy3/Mapk1/Adam9/Abr/Cnot1/Ptges3/Stat5b/Rps6ka3/Plaa/Ace/Brinp1/Git1/Ncoa2/Slc12a2/Ctnnb1/Eif4e/Prkaa1/Lancl2/Bcr/Plscr3/Ccr7/Prdx2/Por/Mapk3/Twf2/Synj1/Snca/Ube3a/Prkaa2/Gdap1/Fkbp4/Src/Grip1/Map2k7/Ufsp2/Abl2/Acsbg1/Ptk2b/Prkce/Upf1/Gnai1/Rnf14/Adcy8/Tab2/Gsk3b/Asxl1/Add1/Park7/Adcy5/Brinp2/Prkca/Map7/Idh1/Stk39/Gramd1b/Adcy2/Ranbp1/Cd86/Ywhah	95
GO:1904951	BP	GO:1904951	positive regulation of establishment of protein localization	95/2073	133/3242	0.0389444	0.0389444	0.128204	Tmed10/Ppia/Egfr/Cdk5/Cct2/Camk4/Vamp2/Gnaq/Ywhae/Ipo5/Emd/Cct6a/Ran/Coro2b/Ppm1a/Ppid/Sh3glb1/Anxa7/Cacnb3/Cd81/Gna11/Akap5/Gsk3a/Tmem132a/Pak1/Fyn/Cct3/Mff/Hsp90ab1/Tcp1/Glul/Ptpn5/Kcnb1/Cct8/Vps35/Cacna1c/Arrb1/Gnas/Myh9/Aacs/C2cd5/Oga/Mapk1/Adam9/Sri/Stim1/Ezr/Nlgn2/Vsnl1/Cdc42/Hsp90aa1/Arpc2/Rapgef4/Tmem30a/Osbp/Prkaa1/Bcas3/Lrp1/C2cd2l/Hpca/Cct4/Rac1/Myo18a/App/Cct5/Rufy3/Src/Baiap3/Ripor1/Prkaca/Irs2/Actr3/Mavs/Dnm1l/Myh10/Prkce/Cask/Exoc1/Kif5b/Adcy8/Cep120/Sec24a/Hras/Gsk3b/Prkcb/Ppp3cb/B3gat3/Chrm1/Chp1/Hcfc1/Sytl4/Arf6/Bsg/Chrm3/Ank3	95
GO:0006457	BP	GO:0006457	protein folding	48/2073	64/3242	0.0392531	0.0392531	0.129045	Ppia/Cct2/Pdia3/Nudcd3/Nudc/Cct6a/Ppid/Sh3glb1/Sgta/Dnajb1/Hspa5/Cct3/Hsp90ab1/Tcp1/Fkbp8/Cdc37/Cct8/Fkbp5/Chordc1/Ahsa1/Pdia4/Dnaja2/Dnajb4/Ptges3/Erp44/Hsp90aa1/Tbce/Ube4b/Hspa13/Ppib/Hsp90b1/Dnajc5/Dnajb5/Hspa4/Cct4/Ero1a/Stip1/Cct5/Fkbp4/P4hb/Hspa8/Aip/Hsph1/St13/Hspa4l/Hspa2/Canx/Bag5	48
GO:0048592	BP	GO:0048592	eye morphogenesis	22/2073	27/3242	0.0394993	0.0394993	0.129504	Abi2/Shroom2/Scrib/Ntrk2/Dzank1/Prkci/Atp8a2/Calb1/Aldh1a1/Agtpbp1/Ephb2/Mfn2/Ahi1/Ctnnb1/Stau2/Slc1a1/Thy1/Sdk2/Th/Slc4a7/Hcn1/Nf1	22
GO:0098900	BP	GO:0098900	regulation of action potential	22/2073	27/3242	0.0394993	0.0394993	0.129504	Cacnb3/Atp2a2/Slc8a2/Hcn3/Camk2d/Cacna2d1/Ryr2/Kcnb1/Hcn2/Cacna1c/Bin1/Fgf12/Sumo1/Dlg1/Rapgef4/Cntnap2/Ank2/Kcnab2/Cxadr/Akap9/Hcn1/Ank3	22
GO:0031113	BP	GO:0031113	regulation of microtubule polymerization	27/2073	34/3242	0.0397706	0.0397706	0.129694	Camsap1/Map2/Mapre3/Pak1/Camsap2/Mapt/Tubb4a/Clip1/Mapre1/Dctn1/Stmn2/Git1/Gba2/Map1b/Clip3/Arhgef7/Snca/Rac1/Fkbp4/Stmn1/Ckap5/Apc/Akap9/Clasp2/Gda/Eml2/Camsap3	27
GO:0042982	BP	GO:0042982	amyloid precursor protein metabolic process	27/2073	34/3242	0.0397706	0.0397706	0.129694	Tmed10/Ntrk2/Necab2/Unc13a/Rock2/Gga3/Gsk3a/Rtn3/Slc2a13/Tmcc2/Bin1/Rtn1/Adam9/Picalm/Epha4/Dlg1/Csnk1e/Ago2/Rtn4/Flot2/App/Hap1/Necab1/Apoe/Itm2b/Pin1/Lrrtm3	27
GO:0051896	BP	GO:0051896	regulation of protein kinase B signaling	27/2073	34/3242	0.0397706	0.0397706	0.129694	Ntrk2/Egfr/Ppp2ca/Arrb2/Mtdh/Hsp90ab1/Mtor/Mydgf/Fermt2/Ntrk3/Tpbg/Hsp90aa1/Ptk2/Dlg1/Arfgef1/Insr/Grm2/Rtn4/Src/Tsc2/Itsn1/Osbpl8/Cpne1/Plekha1/Inpp5f/Gpx1/Nrxn1	27
GO:0070050	BP	GO:0070050	neuron cellular homeostasis	27/2073	34/3242	0.0397706	0.0397706	0.129694	Cdk5/Calb2/Atp2a2/Slc8a2/Atp6v1g2/Mink1/Calb1/Sv2b/Atp2b2/Atp6v1h/Dctn1/Taok1/Clcn3/Prkaa1/Atp6v0a1/Cacna1a/App/Atp6v1a/Atp6v0d1/Erc1/Atp6v1c1/Slc17a7/Marcksl1/Map1a/Adora1/Slc24a2/Erc2	27
GO:0010648	BP	GO:0010648	negative regulation of cell communication	216/2073	315/3242	0.0400956	0.0400956	0.130352	Ruvbl2/Stxbp5l/Ppia/Arhgap35/Necab2/Nos1/Pick1/Pip4k2b/Myo5a/Ptprs/Ppp2ca/Emd/Dab2ip/Rgs12/Pebp1/Gria1/Cadm1/Ddx3x/Arrb2/Ppm1a/Sh3glb1/Vps18/Vps11/Vcp/Htt/Wfs1/Sorcs2/Stmn3/Iqsec2/Ncl/Ptpn11/Sirpa/Gsk3a/Ppp3ca/Rptor/Gprasp1/Herc4/Cdh2/Vdac2/Amer2/Itga1/Shank2/Fyn/Kcnj6/Tkfc/Nck1/Wnk2/Map2k1/Rhoa/Ndrg4/Ndrg2/Hspa5/Erbin/Strn3/Ogt/Shisa6/Mapt/Palm/Mtor/Nploc4/Gnal/Ptpn5/Scai/Nedd4/Kcnb1/Slc24a4/Sall3/Ndufc2/Ttll12/Shank3/Cyld/Obox4/Synj2bp/Rgs7bp/Arrb1/Epn2/Itch/Rgs6/Rps6ka1/Rgs20/Nck2/Ephb2/Cnot1/Mfn2/Tnr/Tpbg/Ezr/Trim32/Pdpk1/Cd47/Epha4/Pip4k2c/Ptpn1/Vsnl1/Git1/Appl1/Dlg1/Slc6a1/Rapgef4/Ywhab/Cit/Ctnnb1/Csnk1e/Kalrn/Madd/Prkaa1/Igbp1/Birc6/Chmp6/Amfr/Camk2b/Lrp1/Grm2/Slc6a4/Stau2/Fbxw11/Prdx2/Prmt1/Apc2/Rabgef1/Itgav/Smpd1/Grk6/Snca/Eno1/Sla2/Thy1/Cntnap2/Myadm/Arid4a/Snx1/App/Gnaz/Prkaa2/Cul3/Atp2b4/Snx6/Src/Csnk1a1/Grip1/Ripor1/Tsc2/Prkaca/Stmn1/Plcl2/Dusp3/Abl2/Uchl1/Rgs14/Grk2/Rgs7/Ptk2b/Gdpd5/Apoe/Ythdf3/Armc10/Ptpre/Arhgap44/Hgs/Map4k4/Gnai1/Cpne1/Pip4k2a/Adcy8/Dgkg/Dnm1/Apc/Plekha1/Syngap1/Cyrib/Mark3/Dgkz/Grm5/Ctnnd1/Gsk3b/Asxl1/Hcn1/Park7/Prkcb/Homer2/Nbl1/Ccdc22/Inpp5f/Prkacb/Gpx1/Gpd1l/Adora1/Prkca/Mgll/Rab11fip5/Chp1/Gabbr1/Sytl4/Prickle1/Snx5/Serpine2/Pdia6/G3bp1/Gnao1/Slc24a2/Glra1/Scyl2/Cttn/Stxbp1/Spart/Cnot7/Rasal1/Slc27a4/Pin1/Ptprd/Gnai2/Cbl/Nf1/Wwox/Pafah1b1/Bag5	216
GO:0023057	BP	GO:0023057	negative regulation of signaling	216/2073	315/3242	0.0400956	0.0400956	0.130352	Ruvbl2/Stxbp5l/Ppia/Arhgap35/Necab2/Nos1/Pick1/Pip4k2b/Myo5a/Ptprs/Ppp2ca/Emd/Dab2ip/Rgs12/Pebp1/Gria1/Cadm1/Ddx3x/Arrb2/Ppm1a/Sh3glb1/Vps18/Vps11/Vcp/Htt/Wfs1/Sorcs2/Stmn3/Iqsec2/Ncl/Ptpn11/Sirpa/Gsk3a/Ppp3ca/Rptor/Gprasp1/Herc4/Cdh2/Vdac2/Amer2/Itga1/Shank2/Fyn/Kcnj6/Tkfc/Nck1/Wnk2/Map2k1/Rhoa/Ndrg4/Ndrg2/Hspa5/Erbin/Strn3/Ogt/Shisa6/Mapt/Palm/Mtor/Nploc4/Gnal/Ptpn5/Scai/Nedd4/Kcnb1/Slc24a4/Sall3/Ndufc2/Ttll12/Shank3/Cyld/Obox4/Synj2bp/Rgs7bp/Arrb1/Epn2/Itch/Rgs6/Rps6ka1/Rgs20/Nck2/Ephb2/Cnot1/Mfn2/Tnr/Tpbg/Ezr/Trim32/Pdpk1/Cd47/Epha4/Pip4k2c/Ptpn1/Vsnl1/Git1/Appl1/Dlg1/Slc6a1/Rapgef4/Ywhab/Cit/Ctnnb1/Csnk1e/Kalrn/Madd/Prkaa1/Igbp1/Birc6/Chmp6/Amfr/Camk2b/Lrp1/Grm2/Slc6a4/Stau2/Fbxw11/Prdx2/Prmt1/Apc2/Rabgef1/Itgav/Smpd1/Grk6/Snca/Eno1/Sla2/Thy1/Cntnap2/Myadm/Arid4a/Snx1/App/Gnaz/Prkaa2/Cul3/Atp2b4/Snx6/Src/Csnk1a1/Grip1/Ripor1/Tsc2/Prkaca/Stmn1/Plcl2/Dusp3/Abl2/Uchl1/Rgs14/Grk2/Rgs7/Ptk2b/Gdpd5/Apoe/Ythdf3/Armc10/Ptpre/Arhgap44/Hgs/Map4k4/Gnai1/Cpne1/Pip4k2a/Adcy8/Dgkg/Dnm1/Apc/Plekha1/Syngap1/Cyrib/Mark3/Dgkz/Grm5/Ctnnd1/Gsk3b/Asxl1/Hcn1/Park7/Prkcb/Homer2/Nbl1/Ppp3cb/Ccdc22/Inpp5f/Prkacb/Gpx1/Gpd1l/Adora1/Prkca/Mgll/Rab11fip5/Chp1/Gabbr1/Sytl4/Prickle1/Snx5/Serpine2/Pdia6/G3bp1/Gnao1/Slc24a2/Scyl2/Cttn/Stxbp1/Spart/Cnot7/Rasal1/Slc27a4/Pin1/Ptprd/Gnai2/Cbl/Nf1/Wwox/Pafah1b1/Bag5	216
GO:1901615	BP	GO:1901615	organic hydroxy compound metabolic process	76/2073	105/3242	0.0401334	0.0401334	0.130352	Cyb5r3/Glo1/Kit/Ldhb/Myo5a/Pnkd/Dpm1/Htt/Dhcr7/Dhrs7/Ppip5k1/Galk1/Kcnj6/Tkfc/Asah1/Kcnma1/G6pdx/Adh5/Ephx1/Aldh1a1/Gdpd1/Cyp46a1/Atp2b2/Vps35/Spr/Erlin2/Myh9/Tpi1/Aldh3a2/Abhd4/Slc27a2/Isyna1/Itpka/Appl1/Impa1/Prkaa1/Inpp5a/Gba2/Lrp1/Slc1a1/Por/Scp2/Gk/Smpd1/Snca/Maoa/Dpm3/Rapgef2/App/Ldha/Prkaa2/Nudt3/Mtch2/Ptk2b/Apoe/Pdxk/Pgp/Abcd3/Slc6a3/Gatd1/Sec14l2/Sncb/Adcyap1r1/Dgkq/Rdh11/Th/Park7/Comt/Idh1/Crym/Inpp1/Qdpr/Pdxp/Ctsb/Fdps/Tph2	76
GO:0002253	BP	GO:0002253	activation of immune response	61/2073	83/3242	0.0404821	0.0404821	0.131309	Ptprs/Zdhhc5/Dab2ip/Braf/Ddx3x/Arrb2/Cacnb3/Cd81/Usp9x/Cacnb4/Sos1/Fyn/Tkfc/Erbin/C1qb/Nploc4/Traf3/Cyld/Plscr2/Grb2/Mapk1/Rps6ka3/Ezr/Pdpk1/Cd47/Appl1/Hsp90aa1/Ube2n/Epg5/Ccr7/Rtn4/Crkl/Rabgef1/Ap3b1/C1qc/Sla2/Thy1/Usp15/Eif2b1/App/Tmem126a/Plcl2/Dusp3/Mavs/Prkce/Rab11fip2/Plekha1/Hras/Tbk1/Flot1/Dgkz/Eif2b5/Prkcb/Wnk1/Slc46a2/Arf6/Tnfrsf21/Cd86/Bag6/Bcar1/Slc39a10	61
GO:0006874	BP	GO:0006874	intracellular calcium ion homeostasis	63/2073	86/3242	0.0415308	0.0415308	0.133904	Slc30a1/Cdk5/Calb2/Ywhae/Myo5a/Xk/Vapb/Atp1b1/Anxa7/Htt/Wfs1/Atp2a2/Slc8a2/Cacnb4/Jph3/Camk2d/Pacs2/Ryr2/Calb1/Pdzd8/Sv2b/Slc24a4/Atp2b2/Cacna1c/Mfn2/Sri/Stim1/Slc8a3/Gsto1/Rap1gds1/Fkbp1a/Synpo/Coro1a/Atp2b1/Itgav/Diaph1/Snca/Sv2a/Thy1/Ank2/Cacna1a/Ero1a/App/Atp2b4/Hap1/Stim2/Erc1/Ptk2b/Apoe/Prkce/Anxa6/Adcy8/Bnip3/Marcksl1/Prkcb/Cul5/Slc8a1/Adora1/Prkca/Rmdn3/Nptn/Slc24a2/Erc2	63
GO:0006941	BP	GO:0006941	striated muscle contraction	34/2073	44/3242	0.0416032	0.0416032	0.133904	Atp1a1/Nos1/Scn4b/Atp1b1/Scn1a/Atp8a2/Atp2a2/Atp1a2/Ehd3/Camk2d/Nedd4l/Cacna2d1/Scn2b/Ryr2/Mtor/Cacna1c/Bin1/Cacnb2/Sri/Atp1a3/Slc8a3/Sumo1/Dlg1/Map2k6/Smtn/Aldoa/Ank2/Grk2/Akap9/Slc8a1/Gpd1l/Adora1/Scn1b/Homer1	34
GO:0050768	BP	GO:0050768	negative regulation of neurogenesis	34/2073	44/3242	0.0416032	0.0416032	0.133904	Lingo1/Cdk5/Ptprs/Efnb3/Map2/Sema4d/Gdi1/Ppp3ca/Dpysl5/Arhgef2/Hes1/Ntrk3/Ephb2/Mfn2/Tnr/Brinp1/Dip2b/Ptk2/Cit/Ctnnb1/Rtn4/Thy1/Rapgef2/Rufy3/Tsc2/Actr3/Hook3/Sema4a/Syngap1/Gsk3b/Spart/Nf1/Trim46/Ywhah	34
GO:0051952	BP	GO:0051952	regulation of amine transport	34/2073	44/3242	0.0416032	0.0416032	0.133904	Syt13/Slc38a1/Rab3a/Myo5a/Rab3gap1/Grm7/Slc7a5/Arl6ip5/Syt5/Rab3b/Sncg/Kcnb1/Syt3/Syt6/Nat8l/Slc6a1/Syt11/Slc12a2/Grm2/Rtn4/Snca/Sv2a/Cacna1a/Syt7/Stx1a/Grk2/Slc43a2/Prkcb/Syt1/Adora1/Gabbr1/Stxbp1/Dpysl2/Syt12	34
GO:0051961	BP	GO:0051961	negative regulation of nervous system development	34/2073	44/3242	0.0416032	0.0416032	0.133904	Lingo1/Cdk5/Ptprs/Efnb3/Map2/Sema4d/Gdi1/Ppp3ca/Dpysl5/Arhgef2/Hes1/Ntrk3/Ephb2/Mfn2/Tnr/Brinp1/Dip2b/Ptk2/Cit/Ctnnb1/Rtn4/Thy1/Rapgef2/Rufy3/Tsc2/Actr3/Hook3/Sema4a/Syngap1/Gsk3b/Spart/Nf1/Trim46/Ywhah	34
GO:0051338	BP	GO:0051338	regulation of transferase activity	151/2073	217/3242	0.0416129	0.0416129	0.133904	Abi2/Ube2l3/Ppm1e/Ppia/Ntrk2/Egfr/Prkag2/Cdk5/Cct2/Kit/Gnaq/Pip4k2b/Ppp2ca/Dab2ip/Eef1a1/Ddx3x/Arrb2/Pkn1/Sh3glb1/Htt/Sash1/Cd81/Mapre3/Slc8a2/Gsk3a/Rptor/Vac14/Sos1/Abi1/Ccdc88a/Pak1/Maged1/Map2k1/Rhoa/Mapt/Hsp90ab1/Mtor/Tcp1/Ptpn5/Cers1/Cdc37/Kras/Obox4/Tenm1/Rps7/Rap2b/Limk1/Fermt2/Eef1a2/Prkar2a/Hnrnpa2b1/Chordc1/Smcr8/Ntrk3/Mapk1/Adam9/Ephb2/Erbb4/Ptges3/Ace/Camkk2/Slc8a3/Epha4/Pip4k2c/Ptpn1/Cdc42/Hsp90aa1/Ptk2/Dlg1/Map2k6/Ube2n/Ctnnb1/Gcn1/Cd200/Chmp6/Prkar2b/Insr/Srcin1/Epm2aip1/Snx9/Ccr7/Slc1a1/Map3k5/Marcks/Mapk8ip3/Bsn/Mapk3/Smpd1/Pik3r4/Prkar1b/Snca/Cct4/Rac1/Thy1/Rapgef2/Dlg4/App/Ppm1f/Atp2b4/Src/Plec/Tsc2/Irs2/Dusp3/Map2k7/Uchl1/Rgs14/Ptk2b/Apoe/Dnm1l/Hgs/Map2k4/Osbpl8/Ksr1/Pclo/Pip4k2a/Adcy8/Apc/Hras/Prpsap1/Pdgfra/Cab39/Syap1/Ppp2r5a/Tab2/Dgkz/Grm5/Ralb/Gsk3b/Skp1/Dcun1d1/Park7/Acsl1/Slc8a1/Adora1/Ttbk1/Eif4a2/Prkca/Wnk1/Chp1/Wdr91/Nrxn1/Dlg3/Serinc1/Coro1c/Cd86/Pin1/Ppp1r3f/Cbl/Nf1/Bag5	151
GO:0014070	BP	GO:0014070	response to organic cyclic compound	127/2073	181/3242	0.041839	0.041839	0.134453	Ruvbl2/Ube2l3/Ppp5c/Ntrk2/Atp1a1/Egfr/Nos1/Cdk5/Gabra1/Pdia3/Gnaq/Rock2/Braf/Slc3a2/Vps18/Vps11/Cacna1b/Anxa7/Htt/Arl6ip5/Atp1a2/Gna11/Gsk3a/Calcoco1/Pak3/Pak1/Kcnma1/Gnb5/Map2k1/Gabrb1/Rhoa/Ryr2/Larp1/Strn3/Palm/Mtor/Ephx1/Gnal/Nedd4/Carm1/Slc1a2/Hcn2/Vps35/Cacna1c/Ass1/Gnas/Aacs/Prkcg/Adcy3/Mapk1/Adam9/Cnot1/Gabrg2/Ptges3/Ddx1/Stat5b/Ezr/Slc8a3/Ncoa2/Arpc2/Slc6a1/Impact/Pak2/Fkbp1a/Ctnnb1/Eif4e/Epg5/Prkaa1/Gabrb2/Grm2/Slc6a4/Slc1a1/Por/Mapk3/Hsp90b1/Smpd1/Diaph1/Snca/Akap7/Rapgef2/Dlg4/Ube3a/App/Gnaz/Ppp1r9b/Prkaa2/Hdac5/Atp2b4/Fkbp4/Src/Ufsp2/Acsbg1/Grk2/Mavs/Prkce/Gnai1/Ppp2r2a/Rnf14/Adcy8/Akap9/Flot1/Slc6a3/Dmtn/Dgkq/Ralb/Gsk3b/Hcn1/Park7/Adcy5/Homer2/Slc8a1/Rap1b/Ppp1r1b/Ncam1/Adora1/Prkca/Idh1/Stk39/Gramd1b/Adcy2/Gnao1/Ranbp1/Slc16a1/Pdxp/Homer1/Adgrl3/Ywhah	127
GO:0071214	BP	GO:0071214	cellular response to abiotic stimulus	52/2073	70/3242	0.0424537	0.0424537	0.136069	Ruvbl2/Rhob/Atp1a1/Nos1/Lrrc8d/Rab11b/Eef1d/Eif2s1/Tnks1bp1/Ddx3x/Ppid/Atp1a2/Ptpn11/Gna11/Rptor/Grm1/Gnb5/Nsmf/Lrrc8c/Slc12a6/Palm/Mtor/Nedd4/Slc24a4/Cers1/Arhgdia/Myo6/Grb2/Cul4a/Impact/Ctnnb1/Smpd1/Asic1/Prkg2/Rac1/Usp15/Mapk9/Oxsr1/Plec/Map2k7/Mtch2/Hras/Asic2/Gsk3b/Rdh11/Rbx1/Ddb1/Rab11fip5/Scn2a/Stk39/Habp4/Brcc3	52
GO:0104004	BP	GO:0104004	cellular response to environmental stimulus	52/2073	70/3242	0.0424537	0.0424537	0.136069	Ruvbl2/Rhob/Atp1a1/Nos1/Lrrc8d/Rab11b/Eef1d/Eif2s1/Tnks1bp1/Ddx3x/Ppid/Atp1a2/Ptpn11/Gna11/Rptor/Grm1/Gnb5/Nsmf/Lrrc8c/Slc12a6/Palm/Mtor/Nedd4/Slc24a4/Cers1/Arhgdia/Myo6/Grb2/Cul4a/Impact/Ctnnb1/Smpd1/Asic1/Prkg2/Rac1/Usp15/Mapk9/Oxsr1/Plec/Map2k7/Mtch2/Hras/Asic2/Gsk3b/Rdh11/Rbx1/Ddb1/Rab11fip5/Scn2a/Stk39/Habp4/Brcc3	52
GO:0045785	BP	GO:0045785	positive regulation of cell adhesion	65/2073	89/3242	0.0425105	0.0425105	0.136071	Braf/Efnb3/Cd81/Ptpn11/Sirpa/Ppp3ca/Afdn/Nck1/Rhoa/Hes1/Ephb6/Tjp1/Efnb2/Cyld/Myh9/Fermt2/Adam9/Nck2/Stat5b/Cd47/Epha4/Cdc42/Dbn1/Hsp90aa1/Arpc2/Ptk2/Adk/Coro1a/Ccr7/Cfl1/Carmil1/Rap1gap/Crkl/Cspg5/Itgav/Flot2/Ap3b1/Rac1/Thy1/Myadm/Tfrc/L1cam/Ppm1f/Hsd17b12/Src/Arid1b/Tsc2/P4hb/Abl2/Ptk2b/Prkce/Map4k4/Hsph1/Apc/Epb41l4b/Flot1/Cyrib/Dmtn/Ap3d1/Gsk3b/Smoc1/Prkca/Ank3/Efnb1/Cd86	65
GO:1903531	BP	GO:1903531	negative regulation of secretion by cell	43/2073	57/3242	0.0432283	0.0432283	0.138005	Stxbp5l/Vps4b/Slc30a1/Nos1/Myo5a/Pnkd/Braf/Grm7/Ptpn11/Ppp3ca/Rptor/Kcnj6/C9orf72/Kcnb1/Rab33b/Smcr8/Abr/Il1rapl1/Vsnl1/Syt11/Kalrn/Madd/Cd200/Bcr/Srcin1/Atp9a/Rabgef1/Snca/Asic1/Gnaz/Neo1/Apoe/Map4k4/Cbarp/Trim9/Rap1b/Adora1/Rab11fip5/Gabbr1/Sytl4/Gnao1/Gnai2/Nf1	43
GO:1905477	BP	GO:1905477	positive regulation of protein localization to membrane	43/2073	57/3242	0.0432283	0.0432283	0.138005	Egfr/Necab2/Cdk5/Dpp6/Myo5a/Zdhhc5/Sh3glb1/Dpp10/Cacnb3/Prkci/Cd81/Akap5/Pak1/Fyn/Snx27/Mff/Kcnb1/C2cd5/Ephb2/Ezr/Ptpn9/Nlgn2/Arpc2/Dlg1/Lrp1/Hpca/Clip3/Dlg4/Ppp1r9b/Atp2b4/Grip1/Pgrmc1/Actr3/Kif5b/Rab11fip2/Hras/Clasp2/Ap2b1/Rhog/Arf6/Nrxn1/Ank3/Sorbs1	43
GO:0051402	BP	GO:0051402	neuron apoptotic process	67/2073	92/3242	0.0434251	0.0434251	0.138451	Ntrk2/Nos1/Cdk5/Ube2m/Braf/Grm7/Arrb2/Ptprz1/Htt/Wfs1/Prkci/Gsk3a/Pak3/Itga1/Fyn/Kcnma1/Rhoa/Nsmf/Tuba1a/G6pdx/Hsp90ab1/Kcnb1/Gapdh/Kras/Arrb1/Prkcg/Pdpk1/Cdc42/Cit/Ctnnb1/Srpk2/Lrp1/Gabrb2/Coro1a/Slc1a1/Prdx2/Dnajc5/Snca/Nrbp2/Aatk/Cacna1a/App/Snx6/Map2k7/Itsn1/Fam162a/Ptk2b/Apoe/Ppt1/Map2k4/Hsph1/Hras/Syngap1/Bnip3/Chl1/Sncb/Gsk3b/Park7/Nae1/Oxr1/Trim2/Gpx1/Scn2a/Tnfrsf21/Stxbp1/Pin1/Nf1	67
GO:0015850	BP	GO:0015850	organic hydroxy compound transport	54/2073	73/3242	0.0438942	0.0438942	0.138862	Syt13/Smpd3/Vps4b/Vps53/Nos1/Rab3a/Myo5a/Abca3/Ptpn11/Relch/Cadps/Slc6a2/Syt5/Nisch/Msr1/Slc2a13/Rab3b/Sncg/Kcnb1/Syt3/Syt6/Osbpl2/Mfn2/Ralbp1/Gpm6b/Osbpl6/Vapa/Nat8l/Syt11/Osbp/Lrp1/Grm2/Slc6a4/Rtn4/Scp2/Snca/Vps51/Syt7/Stx1a/Grk2/Apoe/Slc16a7/Pip4k2a/Sec24a/Abcd3/Slc6a3/Park7/Prkcb/Syt1/Stx12/Gabbr1/Gramd1b/Slc16a1/Syt12	54
GO:0001952	BP	GO:0001952	regulation of cell-matrix adhesion	29/2073	37/3242	0.0440395	0.0440395	0.138862	Rcc2/Ptpn11/Mink1/Myh9/Fermt2/Gpm6b/Ptk2/Bcas3/Slk/Lrp1/Cfl1/Clasp1/Limch1/Peak1/Rac1/Thy1/Ppm1f/Src/Dusp3/Ptk2b/Map4k4/Cask/Ptpra/Dmtn/Gsk3b/Clasp2/Coro1c/Nf1/Camsap3	29
GO:0006821	BP	GO:0006821	chloride transport	29/2073	37/3242	0.0440395	0.0440395	0.138862	Slc17a6/Glrb/Gabra1/Slc12a5/Gabrb1/Clcn4/Slc12a6/Ttyh3/Gabra3/Gabra2/Gabrg2/Gabrg1/Clcn6/Clcn3/Slc6a1/Slc12a2/Glra3/Gabrb2/Slc1a1/Pcyox1/Prkg2/Slc4a8/Ano8/Gabrd/Ttyh1/Slc17a7/Gabra4/Glra1/Lrrc8a	29
GO:0032231	BP	GO:0032231	regulation of actin filament bundle assembly	29/2073	37/3242	0.0440395	0.0440395	0.138862	Ppm1e/Rock2/Braf/Coro2b/Ccdc88a/Pak1/Rhoa/Mtor/Shank3/Tjp1/Limk1/Fermt2/Cd47/Cdc42/Dbn1/Pak2/Synpo/Cfl1/Carmil1/Clasp1/Limch1/Rac1/Pfn1/Ppm1f/Stmn1/Evl/Clasp2/Shank1/Pfn2	29
GO:0007193	BP	GO:0007193	adenylate cyclase-inhibiting G protein-coupled receptor signaling pathway	19/2073	23/3242	0.0440683	0.0440683	0.138862	Grm4/Grm7/Grm8/Akap5/Chrm4/Palm/Akap12/App/Gnaz/Gabbr2/Psap/Ric8a/Adcy5/Chrm1/Adora1/Gabbr1/Chrm3/Adcy2/Gnai2	19
GO:0035640	BP	GO:0035640	exploration behavior	19/2073	23/3242	0.0440683	0.0440683	0.138862	Gad1/Atp1a2/Jph3/Shank2/Ptpn5/Shank3/Lrrtm1/Tnr/Brinp1/Nlgn2/Kmt2a/Dlg4/Ube3a/Abl2/Apoe/Prkce/Chl1/Slc4a7/Slc4a10	19
GO:0051897	BP	GO:0051897	positive regulation of protein kinase B signaling	19/2073	23/3242	0.0440683	0.0440683	0.138862	Egfr/Arrb2/Mtdh/Hsp90ab1/Mtor/Mydgf/Fermt2/Tpbg/Hsp90aa1/Ptk2/Arfgef1/Insr/Rtn4/Src/Itsn1/Osbpl8/Cpne1/Gpx1/Nrxn1	19
GO:0060191	BP	GO:0060191	regulation of lipase activity	19/2073	23/3242	0.0440683	0.0440683	0.138862	Snap91/Gnaq/Sort1/Rhoa/Plaa/Camk2b/Lrp1/Hpca/Marcks/Por/Arf4/Snca/Abl2/Ppt1/Hras/Pdgfra/Adcyap1r1/Gna13/Cd86	19
GO:0090659	BP	GO:0090659	walking behavior	19/2073	23/3242	0.0440683	0.0440683	0.138862	Cend1/Glrb/Arrb2/Efnb3/Scn1a/Cacnb4/Kcnma1/Mapt/Cacna1c/Agtpbp1/Epha4/Abhd12/Cntnap2/Cacna1a/Abl2/Uchl1/Psap/Oxr1/Glra1	19
GO:1901342	BP	GO:1901342	regulation of vasculature development	36/2073	47/3242	0.044604	0.044604	0.140368	Rhob/Rock2/Dab2ip/Akt3/Sash1/Ago1/Mtdh/Glul/Mydgf/Adgrb1/Itgb8/Tjp1/Synj2bp/Epn2/Pkm/Stim1/Slc12a2/Ctnnb1/Ago2/Rnh1/Rtn4/Epn1/Atp2b4/Adgrb3/Ptk2b/Hgs/Sema4a/Gtf2i/Add1/Prkcb/S100a1/Pgk1/Prkca/Jcad/Nf1/Adgrb2	36
GO:0021537	BP	GO:0021537	telencephalon development	56/2073	76/3242	0.0452358	0.0452358	0.141807	Ntrk2/Egfr/Cdk5/Ywhae/Ptprs/Dab2ip/Jakmip1/Mboat7/Ndel1/Dcx/Htt/Atat1/Wdr47/Atp1a2/Usp9x/Phactr1/Cdh2/Robo2/Afdn/Rhoa/Tuba1a/Hes1/Sall3/Shank3/Slc1a2/Srgap2/Tacc2/Agtpbp1/Ephb2/Erbb4/Tnr/Uqcrq/Ctnnb1/Tacc1/Dclk2/Rtn4/Crkl/Rac1/Wdr37/Pex5/Trappc9/Myh10/Tubb2a/Atp1b2/Cep120/Gsk3b/Plxna4/Cul5/Dmxl2/Slitrk5/Coro1c/Kcna1/Tubb2b/Numbl/Nf1/Pafah1b1	56
GO:0010594	BP	GO:0010594	regulation of endothelial cell migration	24/2073	30/3242	0.0453147	0.0453147	0.141807	Rhob/Rock2/Dab2ip/Akt3/Sash1/Col18a1/Rhoa/Glul/Adgrb1/Synj2bp/Pdpk1/Bcas3/Bmpr2/Rac1/Hdac5/Atp2b4/Ptk2b/Apoe/Sema4a/Prkca/Bsg/Jcad/Nf1/Bcar1	24
GO:0014074	BP	GO:0014074	response to purine-containing compound	24/2073	30/3242	0.0453147	0.0453147	0.141807	Braf/Ryr2/Gnal/Carm1/Hcn2/Ezr/Slc8a3/Slc6a1/Fkbp1a/Prkaa1/Slc6a4/Hsp90b1/Akap7/Rapgef2/Prkaa2/Akap9/Slc6a3/Dmtn/Dgkq/Hcn1/Slc8a1/Rap1b/Adora1/Pdxp	24
GO:0034314	BP	GO:0034314	Arp2/3 complex-mediated actin nucleation	24/2073	30/3242	0.0453147	0.0453147	0.141807	Abi2/Arpc1a/Pick1/Gmfb/Wasl/Ctnna2/Coro1b/Arpc1b/Arpc3/Arfip2/Jmy/Nckap1/Arpc2/Cyfip1/Rnh1/Carmil1/Washc4/Actr2/Hip1r/Actr3/Wasf1/Washc2/Arpc4/Washc5	24
GO:0031401	BP	GO:0031401	positive regulation of protein modification process	164/2073	237/3242	0.0453531	0.0453531	0.141807	Abi2/Ruvbl2/Ube2l3/Ppia/Ntrk2/Egfr/Prkag2/Nos1/Cdk5/Kit/Rab3gap1/Ppp2ca/Rock2/Dab2ip/Braf/Tnks1bp1/Ddx3x/Arrb2/Ptprz1/Vcp/Sema4d/Wfs1/Sash1/Cd81/Mapre3/Ptpn11/Eif4g3/Slc8a2/Akap5/Gsk3a/Rptor/Abi1/Mycbp2/Ccdc88a/Itga1/Pak1/Arhgef2/Fyn/Maged1/Map2k1/Ncbp1/Rhoa/Nsmf/Hspa5/Ogt/Hes1/Hsp90ab1/Mtor/Tollip/Ptpn5/Mydgf/Cntn1/Kras/Tenm1/Rap2b/Eif4g1/Arrb1/Hdac6/Gnas/Fermt2/Ntrk3/Mapk1/Adam9/Dock7/Erbb4/Rap2a/Ralbp1/Taok1/Ace/Camkk2/Epha4/Ptpn1/Ctbp1/Hsp90aa1/Dip2b/Ptk2/Dlg1/Pak2/Map2k6/Ube2n/Ctnnb1/Osbp/Prkaa1/Rab3gap2/Insr/Bmpr2/Srcin1/Snx9/Septin4/Ccr7/Slc1a1/Map3k5/Ube2k/Marcks/Mapk8ip3/Crkl/Dvl1/Clip3/Mapk3/Smpd1/Araf/Limch1/Snca/Rac1/Pomt2/Tfrc/Rapgef2/Csnk1d/Dlg4/Ube3a/App/Mapk9/Prkaa2/Cul3/Atp2b4/Src/Map2k7/Tnik/Ptk2b/Mavs/Map2k4/Osbpl8/Mprip/Fxr1/Adcy8/Hras/Akap9/Pdgfra/Flot1/Cab39/Ppp1r12a/Syap1/Ppp2r5a/Tab2/Hspa2/Dip2a/Grm5/Dgkq/Ctnnd1/Ralb/Gsk3b/Skp1/Dcun1d1/Park7/Fxr2/Acsl1/Rbx1/Huwe1/Adora1/Ttbk1/Prkca/Chp1/Hcfc1/Prickle1/Ehd4/Pfn2/Kndc1/Nrxn1/Dlg3/Nptn/Ptpa/Cd86/Pin1/Slc39a10	164
GO:0051241	BP	GO:0051241	negative regulation of multicellular organismal process	144/2073	207/3242	0.0465834	0.0465834	0.145467	Lingo1/Scrib/Atp1a1/Egfr/Nos1/Cdk5/Ptprs/Ppp2ca/Rock2/Dab2ip/Arrb2/Efnb3/Pkn1/Map2/Sema4d/Cacnb3/Gdi1/Atp2a2/Atp1a2/Ptpn11/Sirpa/Gsk3a/Ppp3ca/Dpysl5/Ago1/Pak1/Arhgef2/Lrfn5/Srgn/Kcnma1/Rhoa/Ndrg2/Erbin/Ogt/G6pdx/Hes1/Mtor/Nploc4/Adgrb1/Mark1/Aldh1a1/Nme2/Gucy1a1/Synj2bp/Bin1/Arrb1/Epn2/Cpe/Itch/Gnas/Ildr2/Oga/Ntrk3/Atxn2/Dock7/Ephb2/Abr/Mfn2/Tnr/Sri/Ezr/Ace/Brinp1/Cul4a/Epha4/Cygb/Git1/Dbn1/Dip2b/Ptk2/Dlg1/Syt11/Map2k6/Slc12a2/Cit/Ctnnb1/Cd200/Bcr/Insr/Slc6a4/Bmpr2/Nme1/Ccr7/Atp2b1/Rtn4/Prdx2/Epn1/Rap1gap/Tnfrsf11b/Rabgef1/C1qc/Rac1/Thy1/Cntnap2/Arid4a/Rapgef2/App/Glmn/Hdac5/Atp2b4/Rufy3/Tsc2/Plcl2/Dusp3/Adgrb3/Actr3/Hook3/Cxadr/Grk2/Ptk2b/Evl/Apoe/Hgs/Sema4a/Apc/Atg9a/Pdgfra/Syngap1/Gsk3b/Gtf2i/Homer2/Pgk1/Adora1/Prkca/Wnk1/Rab11fip5/Comt/Prickle1/Pfn2/Chrm3/Serpine2/Nptn/Tnfrsf21/Stk39/Glra1/Spart/Coro1c/Cd86/Gnai2/Nf1/Trim46/Ywhah/Adgrb2/Rheb	144
GO:0072359	BP	GO:0072359	circulatory system development	142/2073	204/3242	0.0466645	0.0466645	0.145533	Rhob/Ntrk2/Vps4b/Egfr/Kit/Gnaq/Rock2/Dab2ip/Akt3/Arrb2/Flrt2/Sash1/Ncl/Ptpn11/Dhcr7/Col18a1/Gna11/Cacybp/Gsk3a/Cdh2/Camk2d/Sos1/Pdlim5/Ago1/Pak1/Robo2/Luzp1/Mtdh/Map2k1/Rhoa/Ndrg4/Ryr2/G6pdx/Hes1/Mtor/Glul/Mydgf/Nrp2/Nedd4/Adgrb1/Itgb8/Nebl/Tjp1/Sgpl1/Efnb2/Synj2bp/Cacna1c/Epn2/Cpe/Myh9/Nckap1/Ntrk3/Pkm/Mapk1/Ephb2/Erbb4/Thsd7a/Stim1/Ace/Dctn5/Cdc42/Ptk2/Ahi1/Fkbp1a/Slc12a2/Ctnnb1/Ago2/Bcas3/Srpk2/Ift57/Ube4b/Lrp1/Insr/Rnh1/Bmpr2/Slc1a1/Rtn4/Hectd1/Epn1/Tenm4/Crkl/Dvl1/Prmt1/Actn2/Mapk3/Ppp3r1/Itgav/Speg/Rac1/Thy1/Ank2/Sorbs2/Rapgef2/Glmn/Hdac5/Atp2b4/Plec/Tsc2/Tmem94/Abl2/Adgrb3/Cxadr/Grk2/Ptk2b/Apoe/Myh10/Hgs/Map2k4/Sema4a/Ric8a/Apc/Pdgfra/Tab2/Wdr11/Ywhaz/Gsk3b/Gna13/Th/Gtf2i/Plxna4/Slc4a7/Asxl1/Add1/Prkcb/S100a1/Slc8a1/Ppp3cb/Pgk1/Ncam1/Gpx1/Ap2b1/Prkca/Prickle1/Nrxn1/Bsg/Slitrk5/Jcad/Pin1/Nf1/Fdps/Adgrb2/Ap1b1	142
GO:0003018	BP	GO:0003018	vascular process in circulatory system	38/2073	50/3242	0.047372	0.047372	0.147173	Smpd3/Arhgap35/Egfr/Nos1/Rock2/Atp1a2/Itga1/Kcnma1/Map2k1/Rhoa/G6pdx/Sh3gl2/Tjp1/Gucy1a1/Cacna1c/Fermt2/Abr/Akap12/Ace/Rap1gds1/Ptk2/Bcr/Lrp1/Slc6a4/Bmpr2/Add3/Atp2b1/Plec/Grk2/Apoe/Asic2/Slc8a1/Gpx1/Adora1/Faah/Mgll/Chrm3/Slc27a4	38
GO:0019722	BP	GO:0019722	calcium-mediated signaling	38/2073	50/3242	0.047372	0.047372	0.147173	Ntrk2/Atp1b1/Htt/Atp2a2/Slc8a2/Akap5/Ppp3ca/Tenm2/Grm1/Ryr2/Mapt/Mtor/Slc24a4/Camkk2/Hint1/Prkaa1/Ppp3r1/Sla2/Ank2/L1cam/App/Ppp1r9b/Atp2b4/Exoc4/Ptk2b/Grm5/Dmtn/Gsk3b/Homer2/Slc8a1/Ppp3cb/Jpt2/Ncam1/Chp1/Chrm3/Adgrl1/Ncald/Adgrb2	38
GO:0022412	BP	GO:0022412	cellular process involved in reproduction in multicellular organism	38/2073	50/3242	0.047372	0.047372	0.147173	Pithd1/Kit/Pebp1/Arrb2/Sos1/Mtor/Ppp2r1a/Obox4/Arrb1/Myh9/Eif2s2/Ythdc2/Mfn2/Tpgs1/Dnmt3l/Ube2j1/Ctnnb1/Septin4/Fbxw11/Diaph2/Src/Tdrkh/Prkaca/Osbp2/Uchl1/Cxadr/Grk2/Ptk2b/Agfg1/Fndc3a/Fmn2/Adrm1/Hspa2/Sbf1/Map7/Washc5/Spire1/Pafah1b1	38
GO:0015844	BP	GO:0015844	monoamine transport	31/2073	40/3242	0.0479479	0.0479479	0.148582	Syt13/Smpd3/Nos1/Pick1/Rab3a/Myo5a/Cadps/Slc6a2/Syt5/Nisch/Rab3b/Sncg/Kcnb1/Syt3/Syt6/Gpm6b/Nat8l/Syt11/Grm2/Slc6a4/Rtn4/Snca/Syt7/Stx1a/Grk2/Slc6a3/Park7/Prkcb/Syt1/Gabbr1/Syt12	31
GO:0098656	BP	GO:0098656	monoatomic anion transmembrane transport	31/2073	40/3242	0.0479479	0.0479479	0.148582	Glrb/Gabra1/Lrrc8d/Slc12a5/Vdac2/Gabrb1/Lrrc8c/Slc12a6/Mtor/Slc1a2/Gabra3/Gabra2/Gabrg2/Vdac1/Gabrg1/Clcn3/Slc6a1/Slc12a2/Glra3/Gabrb2/Slc1a1/Pcyox1/Grk6/Slc4a8/Ano8/Grm5/Prkca/Gabra4/Glra1/Lrrc8a/Hk1	31
GO:0051247	BP	GO:0051247	positive regulation of protein metabolic process	239/2073	351/3242	0.0480816	0.0480816	0.148806	Abi2/Ruvbl2/Ube2l3/Ppia/Ntrk2/Egfr/Prkag2/Nos1/Cdk5/Kit/Paip1/Rab3gap1/Eef2/Eif2a/Ppp2ca/Rock2/Dab2ip/Braf/Tnks1bp1/Ddx3x/Arrb2/Ptprz1/Vps11/Eif4g2/Vcp/Sema4d/Wfs1/Sash1/Cd81/Arl6ip5/Gga3/Mapre3/Ptpn11/Eif4g3/Slc8a2/Akap5/Gsk3a/Sgta/Rptor/Ankib1/Zyg11b/Abi1/Mycbp2/Ccdc88a/Nedd4l/Csde1/Itga1/Pak1/Arhgef2/Cyfip2/Fyn/Maged1/Slc2a13/Nck1/Map2k1/Ncbp1/Rhoa/Nsmf/Hspa5/Larp1/Ogt/Hes1/Hsp90ab1/Mtor/Tollip/Ptpn5/Mydgf/Nedd4/Cntn1/Pym1/Kras/Tenm1/Vps35/Rap2b/Eif4g1/Arrb1/Hdac6/Itch/Gnas/Myh9/Fermt2/Oga/Ntrk3/Agtpbp1/Pkm/Mapk1/Adam9/Nck2/Dock7/Erbb4/Picalm/Rap2a/Ezr/Ralbp1/Taok1/Ace/Camkk2/Trim32/Cul4a/Epha4/Ptpn1/Ctbp1/Sumo1/Hsp90aa1/Dip2b/Ptk2/Dlg1/Impact/Pak2/Map2k6/Ube2n/Ctnnb1/Csnk1e/Mtpn/Plxnb2/Osbp/Prkaa1/Rab3gap2/Ift57/Lrp1/Ist1/Insr/Bmpr2/Srcin1/Snx9/Septin4/Ccr7/Cfl1/Slc1a1/Fbxw11/Map3k5/Ube2k/Marcks/Mapk8ip3/Psme1/Crkl/Dvl1/Clip3/Apc2/Mapk3/Smpd1/Araf/Limch1/Nsf/Snca/Eno1/Mtch1/Rac1/Pomt2/Tfrc/Snx1/Rapgef2/Csnk1d/Sec22b/Dlg4/Ube3a/App/Mapk9/Ppm1f/Prkaa2/Cul3/Atp2b4/Hip1r/Src/Csnk1a1/Syncrip/Map2k7/Fam162a/Lpcat1/Eif5a2/Tnik/Mtch2/Ptk2b/Rab1b/Apoe/Mavs/Ythdf3/Map2k4/Usp8/Osbpl8/Mprip/Rnf14/Psme2/Prr7/Fxr1/Adcy8/Apc/Hras/Akap9/Pdgfra/Flot1/Cab39/Ppp1r12a/Syap1/Ppp2r5a/Tab2/Hspa2/Dip2a/Grm5/Dgkq/Ctnnd1/Ralb/Gsk3b/Eif2b5/Skp1/Dcun1d1/Park7/Fxr2/Acsl1/Gga1/Rbx1/Ccdc22/Huwe1/Ddb1/Abcf1/Adora1/Ttbk1/Prkca/Eif4a3/Chp1/Hcfc1/Prickle1/Ehd4/Pfn2/Kndc1/Nrxn1/Dlg3/Nptn/Habp4/Ptpa/Cd86/Bag6/Pin1/Lrrtm3/Rab1a/Tbc1d10a/Eif3d/Usp5/Slc39a10	239
GO:0010517	BP	GO:0010517	regulation of phospholipase activity	16/2073	19/3242	0.0484886	0.0484886	0.149685	Snap91/Gnaq/Plaa/Camk2b/Lrp1/Hpca/Marcks/Arf4/Snca/Abl2/Ppt1/Hras/Pdgfra/Adcyap1r1/Gna13/Cd86	16
GO:0060840	BP	GO:0060840	artery development	16/2073	19/3242	0.0484886	0.0484886	0.149685	Akt3/Robo2/Luzp1/Hes1/Efnb2/Dctn5/Ctnnb1/Lrp1/Bmpr2/Rtn4/Hectd1/Apoe/Myh10/Ap2b1/Prickle1/Nf1	16
GO:0010970	BP	GO:0010970	transport along microtubule	62/2073	85/3242	0.048722	0.048722	0.150214	Myo5a/Dst/Ndel1/Map2/Htt/Map6/Copg2/Arhgap21/Dlg2/Map2k1/Ift27/Tuba1a/Mapt/Arl8a/Rab27b/Copg1/Vamp7/Nefh/Hdac6/Agtpbp1/Dync1h1/Nefm/Cdc42/Madd/Ift57/Stau2/Fbxw11/Mapk8ip3/Map1b/Clip3/Bsn/Dync1i2/Rabgef1/Flot2/Rhot1/Ap3b1/Klc2/Ap3m2/Klc1/App/Hap1/Hspa8/Kif1a/Uchl1/Spast/Ap3s2/Cnih2/Kif5b/Ap3d1/Wasf1/Map1a/Dync1i1/Pex14/Kif5c/Ank3/Arl3/Ap3b2/Rab1a/Trim46/Rab21/Pafah1b1/Camsap3	62
GO:0030010	BP	GO:0030010	establishment of cell polarity	49/2073	66/3242	0.0489077	0.0489077	0.150596	Scrib/Ndel1/Mark2/Map2/Htt/Prkci/Coro7/Pak1/Arhgef2/Rhoa/Hes1/Hsp90ab1/Mapre1/Map4/Myh9/Dock7/Dctn1/Cdc42/Hsp90aa1/Brsk1/Bcas3/Arfgef1/Ccr7/Cfl1/Fbxw11/Crkl/Map1b/Clasp1/Flot2/Llgl1/Rab10/Myo18a/Rufy3/Exoc4/Tsc2/Abl2/Shtn1/Ptk2b/Rab11fip2/Zw10/Fscn1/Cyrib/Brsk2/Gsk3b/Clasp2/Prickle1/Arf6/Pafah1b1/Camsap3	49
GO:0055074	BP	GO:0055074	calcium ion homeostasis	64/2073	88/3242	0.0497215	0.0497215	0.152643	Slc30a1/Cdk5/Calb2/Ywhae/Myo5a/Xk/Vapb/Atp1b1/Anxa7/Htt/Wfs1/Atp2a2/Slc8a2/Cacnb4/Jph3/Camk2d/Pacs2/Ryr2/Calb1/Pdzd8/Sv2b/Slc24a4/Atp2b2/Cacna1c/Gnas/Mfn2/Sri/Stim1/Slc8a3/Gsto1/Rap1gds1/Fkbp1a/Synpo/Coro1a/Atp2b1/Itgav/Diaph1/Snca/Sv2a/Thy1/Ank2/Cacna1a/Ero1a/App/Atp2b4/Hap1/Stim2/Erc1/Ptk2b/Apoe/Prkce/Anxa6/Adcy8/Bnip3/Marcksl1/Prkcb/Cul5/Slc8a1/Adora1/Prkca/Rmdn3/Nptn/Slc24a2/Erc2	64
GO:0006612	BP	GO:0006612	protein targeting to membrane	40/2073	53/3242	0.0499215	0.0499215	0.152643	Cdk5/Ssr3/Srp68/Cacnb3/Gdi1/Srprb/Sgta/Rab8b/Nacad/Pak1/Fyn/Hspa5/Ogt/Mff/Sec61g/Kcnb1/Vamp7/C2cd5/Oga/Arpc2/Get4/Sgtb/Vps37a/Slc1a1/Hpca/Rabgef1/Pikfyve/Pex5/Exoc4/Actr3/Sec62/Ubl4a/Hras/Cacnb1/Dmtn/Adora1/Ank3/Sec63/Get3/Bag6	40
GO:0043009	BP	GO:0043009	chordate embryonic development	91/2073	128/3242	0.050392	0.050392	0.152643	Scrib/Psph/Arhgap35/Slc30a1/Egfr/Nmt1/Ocrl/Rock2/Vezt/Ndel1/Psmc4/Atp1b1/Htt/Stmn3/Tanc2/Usp9x/Abi1/Luzp1/Map2k1/Rtcb/Psmc3/Hes1/Plxna2/Fkbp8/Tjp1/Cmip/Rps7/Epn2/Gnas/Myh9/Eif2s2/Cops3/Apba1/Nckap1/Grb2/Mapk1/Cnot1/Mfn2/Dnmt3l/Cul4a/Dbn1/Dlg1/Capn2/Ctnnb1/Vasp/Plxnb2/Birc6/Ift57/Bmpr2/Eif4e2/Cfl1/Hoxb8/Adcy9/Rtn4/Hectd1/Marcks/Epn1/Mapk8ip3/Dvl1/Prmt1/Itgav/Kifbp/Rab23/Eno1/Speg/Cntnap2/Cops2/Pfn1/Glmn/Cul3/Necab1/Tsc2/Prkaca/Dusp3/Pitpnb/Abl2/Myh10/Ppp4r4/Specc1/Ric8a/Pdgfra/Gna13/Add1/Slc8a1/Prkacb/Pelo/Eif4a3/Hcfc1/Prickle1/Nf1/Camsap3	91
GO:0110020	BP	GO:0110020	regulation of actomyosin structure organization	26/2073	33/3242	0.0505777	0.0505777	0.152643	Ppm1e/Rock2/Braf/Coro2b/Ccdc88a/Pak1/Rhoa/Mtor/Tjp1/Limk1/Fermt2/Mfn2/Cd47/Cdc42/Pak2/Synpo/Carmil1/Clasp1/Limch1/Rac1/Pfn1/Ppm1f/Stmn1/Evl/Clasp2/Pfn2	26
GO:1902305	BP	GO:1902305	regulation of sodium ion transmembrane transport	26/2073	33/3242	0.0505777	0.0505777	0.152643	Nos1/Pick1/Scn4b/Atp1b1/Atp1a2/Camk2d/Nedd4l/Wnk2/Scn2b/Nedd4/Slmap/Fgf12/Atp1b3/Neto2/Atp2b4/Grip1/Atp1b2/Kif5b/Gpd1l/Wnk1/Chp1/Scn1b/Glrx/Stk39/Ank3/Ywhah	26
GO:0021700	BP	GO:0021700	developmental maturation	66/2073	91/3242	0.0506474	0.0506474	0.152643	Cend1/Nrcam/Gnaq/Unc13a/Rab3a/Myo5a/Rock2/Dab2ip/Pebp1/Sema4d/Akap5/Atp6v1g2/Dlg2/Kcnma1/Rhoa/G6pdx/Hes1/Palm/Mtor/Ppp2r1a/Kcnb1/Slc24a4/Obox4/Vps35/Atp6v1h/Erbb4/Picalm/Clcn3/Ctnnb1/Unc13c/Camk2b/Atp6v0a1/Septin4/Rac1/Cntnap2/Ap1g1/Cacna1a/Ap1m1/Dlg4/Pfn1/App/Atp6v1a/Atp6v0d1/Baiap3/Prkaca/Nfasc/Abl2/Adgrb3/Ptk2b/Nlgn1/Atp6v1c1/Slc17a7/Ywhaz/Ap3d1/Gsk3b/Kcnip2/Shank1/Ptprn/Cntnap1/Nrxn1/Ank3/Stxbp1/Washc5/Nf1/Adgrl1/Maea	66
GO:0006955	BP	GO:0006955	immune response	155/2073	224/3242	0.0509093	0.0509093	0.152643	Otub1/Tmem33/Camk4/Ccl7/Kit/Vamp2/Rab12/Pi4k2a/Lyst/Ptprs/Zdhhc5/Dab2ip/Braf/Cadm1/Rpl30/Ddx3x/Arrb2/Pkn1/Cacnb3/Cd81/Rab2b/Pld3/Ahcy/Sirpa/Usp9x/Cacnb4/Sos1/Gsdmd/Arhgef2/Fyn/Tkfc/Dock10/Erbin/C1qb/Mtor/Nploc4/Tollip/C9orf72/Vps26b/Ephb6/Nedd4/Gsdme/Vamp7/Adgrb1/Itgb8/Ttll12/Cdc37/Gapdh/Cplx2/Il1rap/Traf3/Cyld/Itch/Plscr2/Grb2/Smcr8/Mapk1/Ephb2/Abr/Dbnl/Ddx1/Stat5b/Rps6ka3/Ezr/Trim32/Pdpk1/Cd47/Rbm14/Cdc42/Appl1/Hsp90aa1/Ube2j1/Kmt2a/Dlg1/Ube2n/Epg5/Cd200/Slk/Bcr/Lrp1/Coro1a/Ccr7/Rtn4/Map3k5/Ube2k/Crkl/Rabgef1/Smpd1/Snca/Actr2/Ap3b1/C1qc/Sla2/Thy1/Myo18a/Psmb4/Ap1g1/Tfrc/Alcam/Usp15/Eif2b1/App/Tmem126a/Dhx15/Src/Endod1/Syncrip/Plec/Plcl2/Dusp3/Actr3/Ipo7/Ptk2b/Evl/Apoe/Mavs/Traf3ip3/Ythdf3/Prkce/Sema4a/Kif5b/Prr7/Prdx1/Rab11fip2/Plekha1/Hras/Atg9a/Tbk1/Flot1/Cyrib/Ywhaz/Dgkz/Eif2b5/Park7/Prkcb/Ppp3cb/G3bp2/Gpx1/Zyx/Wnk1/Rab11fip5/Slc46a2/Arf6/Tnfrsf21/G3bp1/Stx7/Stxbp1/Cnot7/Cd86/Bag6/Hk1/Ptprd/Usp14/Bcar1/Slc39a10	155
GO:1902533	BP	GO:1902533	positive regulation of intracellular signal transduction	153/2073	221/3242	0.0510788	0.0510788	0.152643	Ppia/Actn4/Dcc/Smpd3/Ntrk2/Grm4/Egfr/Necab2/Spag9/Ccl7/Kit/Clec16a/Rock2/Dab2ip/Akt3/Pebp1/Braf/Rundc3a/Ddx3x/Arrb2/Sh3glb1/Sema4d/Sash1/Cd81/Arl6ip5/Ptpn11/Akap5/Ppp3ca/Rptor/Usp9x/Cdh2/Bclaf1/Camk2d/Sos1/Itga1/Ago1/Pak1/Fyn/Grm1/Maged1/Nck1/Mtdh/Map2k1/Rhoa/Ndrg4/Mink1/Hsp90ab1/Mtor/Rps20/Mydgf/Nedd4/Sik3/Gsdme/Gapdh/Garem1/Kras/Traf3/Gucy1a1/Taok2/Mapre2/Tenm1/Rps7/Arrb1/Gnas/Myh9/Fermt2/Smcr8/Ntrk3/Adam9/Nck2/Erbb4/Rraga/Ddx1/Tpbg/Akap12/Dync1li1/Taok1/Trim32/Epha4/Ptpn1/Cdc42/Hsp90aa1/Ptk2/Hint1/Map2k6/Ube2n/Ctnnb1/Madd/Arfgef1/Lrp1/Insr/Bmpr2/Septin4/Ccr7/Rtn4/Prdx2/Map3k5/Mapk8ip3/Crkl/Mapk3/Ppp3r1/Itgav/Shoc2/Tfrc/L1cam/Rapgef2/Ube3a/App/Dhx15/Src/Exoc4/Map2k7/Itsn1/Abl2/Psap/Tnik/Mtch2/Ptk2b/Apoe/Dnm1l/Prkce/Map2k4/Rasgrf1/Nlgn1/Map4k4/Osbpl8/Prkra/Ksr1/Cpne1/Hras/Pdgfra/Tab2/Grm5/Adcyap1r1/Park7/Prkcb/Rragc/Ppp3cb/Rap1b/Ccdc22/Ncam1/Gpx1/Adora1/Prkca/Nrxn1/Nptn/Stk39/Ank3/Jcad/Cd86/Gnai2/Cbl/Rheb	153
GO:0001941	BP	GO:0001941	postsynaptic membrane organization	21/2073	26/3242	0.0514954	0.0514954	0.152643	Gphn/Glrb/Cdh2/Snx27/Shisa6/Shank3/Shisa7/Nlgn4l/Ephb2/Nlgn2/Dbn1/Crkl/Dvl1/Sorbs2/Dlg4/Nlgn3/Apoe/Nlgn1/Lrrtm4/Nrxn1/Sorbs1	21
GO:1902476	BP	GO:1902476	chloride transmembrane transport	21/2073	26/3242	0.0514954	0.0514954	0.152643	Glrb/Gabra1/Slc12a5/Gabrb1/Slc12a6/Gabra3/Gabra2/Gabrg2/Gabrg1/Clcn3/Slc6a1/Slc12a2/Glra3/Gabrb2/Slc1a1/Pcyox1/Slc4a8/Ano8/Gabra4/Glra1/Lrrc8a	21
GO:2000649	BP	GO:2000649	regulation of sodium ion transmembrane transporter activity	21/2073	26/3242	0.0514954	0.0514954	0.152643	Pick1/Scn4b/Atp1b1/Atp1a2/Camk2d/Nedd4l/Wnk2/Scn2b/Nedd4/Slmap/Fgf12/Neto2/Grip1/Kif5b/Gpd1l/Chp1/Scn1b/Glrx/Stk39/Ank3/Ywhah	21
GO:0001933	BP	GO:0001933	negative regulation of protein phosphorylation	68/2073	94/3242	0.0515041	0.0515041	0.152643	Ppm1e/Ppia/Ppp5c/Prkag2/Nos1/Spag9/Gnaq/Dab2ip/Pebp1/Cadm1/Arrb2/Pkn1/Sema4d/Sirpa/Nck1/Ogt/Sh3gl2/Mtor/Ptpn5/C9orf72/Fkbp8/Obox4/Eif4g1/Arrb1/Prkar2a/Chordc1/Smcr8/Ntrk3/Nck2/Ephb2/Slc8a3/Ptpn1/Impact/Chmp6/Prkar2b/Lrp1/Insr/Srcin1/Crkl/Dvl1/Rabgef1/Smpd1/Prkar1b/Snca/Hspa4/Thy1/Myadm/Ppm1f/Plec/Tsc2/Dusp3/Uchl1/Rgs14/Grk2/Apoe/Apc/Dmtn/Dgkq/Gsk3b/Park7/Slc8a1/Inpp5f/Gpd1l/Prkca/Chp1/Coro1c/Cbl/Nf1	68
GO:0002065	BP	GO:0002065	columnar/cuboidal epithelial cell differentiation	13/2073	15/3242	0.0519383	0.0519383	0.152643	Fasn/Gak/Cdh2/Kcnma1/Afdn/Hes1/Pdpk1/Ctnnb1/Map1b/Src/Abl2/Tubb5/Rheb	13
GO:0006458	BP	GO:0006458	'de novo' protein folding	13/2073	15/3242	0.0519383	0.0519383	0.152643	Cct2/Sh3glb1/Dnajb1/Hspa5/Dnajb4/Ptges3/Hspa13/Dnajb5/Ero1a/Hspa8/Hsph1/St13/Hspa2	13
GO:0007020	BP	GO:0007020	microtubule nucleation	13/2073	15/3242	0.0519383	0.0519383	0.152643	Ndel1/Pak1/Tubg2/Dctn1/Git1/Clasp1/Arhgef7/Csnk1d/Tppp/Ckap5/Akap9/Clasp2/Eml2	13
GO:0010592	BP	GO:0010592	positive regulation of lamellipodium assembly	13/2073	15/3242	0.0519383	0.0519383	0.152643	Abi2/Mtor/Nckap1/Cdc42/Hsp90aa1/Arpc2/Cyfip1/Cfl1/Twf2/Actr2/Rac1/Actr3/Fscn1	13
GO:0018198	BP	GO:0018198	peptidyl-cysteine modification	13/2073	15/3242	0.0519383	0.0519383	0.152643	Tbc1d24/Nos1/Adh5/Rab3b/Gapdh/Map6d1/Ace/Clip3/Tmx3/Atp2b4/Park7/Oxr1/Ncoa7	13
GO:0019933	BP	GO:0019933	cAMP-mediated signaling	13/2073	15/3242	0.0519383	0.0519383	0.152643	Pebp1/Gapdh/Gnas/Pex5l/Cap1/Rapgef2/Cap2/Gnai1/Ksr1/Adcy8/Adcyap1r1/Dgkq/Adcy2	13
GO:0035774	BP	GO:0035774	positive regulation of insulin secretion involved in cellular response to glucose stimulus	13/2073	15/3242	0.0519383	0.0519383	0.152643	Arrb1/Myh9/Sri/Vsnl1/Osbp/Lrp1/C2cd2l/Rac1/Baiap3/Kif5b/Adcy8/Ppp3cb/Hcfc1	13
GO:0046173	BP	GO:0046173	polyol biosynthetic process	13/2073	15/3242	0.0519383	0.0519383	0.152643	Ppip5k1/Asah1/Ephx1/Spr/Myh9/Isyna1/Itpka/Scp2/Snca/Ptk2b/Pgp/Adcyap1r1/Qdpr	13
GO:0046627	BP	GO:0046627	negative regulation of insulin receptor signaling pathway	13/2073	15/3242	0.0519383	0.0519383	0.152643	Pip4k2b/Ncl/Gsk3a/Nck1/Pip4k2c/Prkaa1/Tsc2/Ptpre/Pip4k2a/Gsk3b/Prkcb/Prkca/Slc27a4	13
GO:0048013	BP	GO:0048013	ephrin receptor signaling pathway	13/2073	15/3242	0.0519383	0.0519383	0.152643	Efnb3/Ptpn11/Nck1/Efnb2/Nck2/Ephb2/Epha4/Git1/Ptk2/Ngef/Sipa1l1/Anks1b/Efnb1	13
GO:0051084	BP	GO:0051084	'de novo' post-translational protein folding	13/2073	15/3242	0.0519383	0.0519383	0.152643	Cct2/Sh3glb1/Dnajb1/Hspa5/Dnajb4/Ptges3/Hspa13/Dnajb5/Ero1a/Hspa8/Hsph1/St13/Hspa2	13
GO:0086002	BP	GO:0086002	cardiac muscle cell action potential involved in contraction	13/2073	15/3242	0.0519383	0.0519383	0.152643	Scn4b/Scn1a/Nedd4l/Cacna2d1/Scn2b/Ryr2/Cacna1c/Bin1/Cacnb2/Dlg1/Ank2/Gpd1l/Scn1b	13
GO:0086065	BP	GO:0086065	cell communication involved in cardiac conduction	13/2073	15/3242	0.0519383	0.0519383	0.152643	Scn4b/Hcn3/Cacna2d1/Ryr2/Hcn2/Cacna1c/Cacnb2/Sri/Ank2/Cxadr/Hcn1/Slc8a1/Scn1b	13
GO:0099560	BP	GO:0099560	synaptic membrane adhesion	13/2073	15/3242	0.0519383	0.0519383	0.152643	Ptprs/Cadm1/Mdga2/Lrfn5/Lrrc4b/Il1rap/Taok2/Gpc4/Nlgn1/Lrrc4c/Igsf9b/Nrxn1/Ptprd	13
GO:0150146	BP	GO:0150146	cell junction disassembly	13/2073	15/3242	0.0519383	0.0519383	0.152643	Cdk5/Iqsec1/C1qb/Mapre2/Plxnc1/Epha4/Ngef/C1qc/Dusp3/Adgrb3/Map4k4/Prickle1/Arf6	13
GO:1902930	BP	GO:1902930	regulation of alcohol biosynthetic process	13/2073	15/3242	0.0519383	0.0519383	0.152643	Dhcr7/Erlin2/Myh9/Isyna1/Por/Scp2/Snca/Ptk2b/Apoe/Sec14l2/Adcyap1r1/Dgkq/Fdps	13
GO:0071241	BP	GO:0071241	cellular response to inorganic substance	53/2073	72/3242	0.0520269	0.0520269	0.152643	Syt13/Smpd3/Egfr/Rasgrp2/Cpne7/Braf/Gsk3a/Cpne2/Dlg2/Syt5/Tuba1a/Nptx1/Kcnb1/Syt3/Mapk1/Syt6/Itpka/Sumo1/Syt11/Slc12a2/Glra3/Prkaa1/Slc1a1/Hpca/Fus/Mapk3/Smpd1/Snca/Tfrc/Dlg4/Mapk9/Prkaa2/Syt7/Cpne4/Nlgn1/Cpne1/Adcy8/Cpne6/Bnip3/Dmtn/Add1/Syt1/Ddi2/Wnk1/Nrxn1/Cpne5/Stk39/Ank3/Glra1/Rasal1/Kcna1/Syt12/Bcar1	53
GO:0010469	BP	GO:0010469	regulation of signaling receptor activity	42/2073	56/3242	0.0522672	0.0522672	0.152643	Dlgap3/Pick1/Ppp2ca/Begain/Dlgap4/Cnrip1/Mink1/Dlgap2/Shisa6/Nptx1/Cacng3/Slc24a4/Shank3/Cacng8/Shisa7/Hdac6/Ephb2/Nlgn2/Chmp6/Cfl1/Rasgrf2/Neto2/Nptxr/Dlg4/App/Src/Grip1/Nlgn3/Ptk2b/Rasgrf1/Nlgn1/Cnih2/Akap9/Rph3a/Gsg1l/Park7/Adora1/Dlgap1/Shank1/Nrxn1/Cbl/Homer1	42
GO:0002062	BP	GO:0002062	chondrocyte differentiation	10/2073	11/3242	0.0523372	0.0523372	0.152643	Smpd3/Ptpn11/Ctnnb1/Bmpr2/Por/Prkg2/Lnpk/Mboat2/Anxa6/Prkca	10
GO:0007584	BP	GO:0007584	response to nutrient	10/2073	11/3242	0.0523372	0.0523372	0.152643	Pdia3/Ahcy/Mapt/Mtor/Aacs/Plec/Alad/Adsl/Slc27a4/Slc16a1	10
GO:0007625	BP	GO:0007625	grooming behavior	10/2073	11/3242	0.0523372	0.0523372	0.152643	Htt/Shank3/Slc1a1/Hoxb8/Cntnap2/Dlg4/Ppt1/Cntnap4/Nrxn1/Slitrk5	10
GO:0008543	BP	GO:0008543	fibroblast growth factor receptor signaling pathway	10/2073	11/3242	0.0523372	0.0523372	0.152643	Flrt2/Ptpn11/Sos1/Grb2/Ctnnb1/Crkl/Frs3/Rab14/Nrxn1/Nptn	10
GO:0031115	BP	GO:0031115	negative regulation of microtubule polymerization	10/2073	11/3242	0.0523372	0.0523372	0.152643	Map2/Tubb4a/Mapre1/Stmn2/Clip3/Arhgef7/Snca/Fkbp4/Stmn1/Eml2	10
GO:0031952	BP	GO:0031952	regulation of protein autophosphorylation	10/2073	11/3242	0.0523372	0.0523372	0.152643	Ppp2ca/Tnks1bp1/Ddx3x/Rap2b/Rap2a/Ace/Impact/Src/Ctnnd1/Chp1	10
GO:0032768	BP	GO:0032768	regulation of monooxygenase activity	10/2073	11/3242	0.0523372	0.0523372	0.152643	Egfr/Kras/Por/Snca/Atp2b4/Ptk2b/Apoe/Gsk3b/Park7/S100a1	10
GO:0034389	BP	GO:0034389	lipid droplet organization	10/2073	11/3242	0.0523372	0.0523372	0.152643	Ppia/Faf2/Rab3gap1/Ppid/Rab18/Prkaa1/Aup1/Prkaa2/Ddhd2/Spart	10
GO:0044344	BP	GO:0044344	cellular response to fibroblast growth factor stimulus	10/2073	11/3242	0.0523372	0.0523372	0.152643	Flrt2/Ptpn11/Sos1/Grb2/Ctnnb1/Crkl/Frs3/Rab14/Nrxn1/Nptn	10
GO:0045822	BP	GO:0045822	negative regulation of heart contraction	10/2073	11/3242	0.0523372	0.0523372	0.152643	Atp1a1/Nos1/Atp2a2/Atp1a2/Bin1/Sri/Grk2/Adora1/Prkca/Chrm3	10
GO:0048668	BP	GO:0048668	collateral sprouting	10/2073	11/3242	0.0523372	0.0523372	0.152643	Ptprs/Dcx/Sema4d/Hdac6/Lrp1/Ist1/Dvl1/App/Spart/Septin7	10
GO:0071774	BP	GO:0071774	response to fibroblast growth factor	10/2073	11/3242	0.0523372	0.0523372	0.152643	Flrt2/Ptpn11/Sos1/Grb2/Ctnnb1/Crkl/Frs3/Rab14/Nrxn1/Nptn	10
GO:0099550	BP	GO:0099550	trans-synaptic signaling, modulating synaptic transmission	10/2073	11/3242	0.0523372	0.0523372	0.152643	Ntrk2/Efnb3/Pak1/Gucy1a1/Ephb2/Cspg5/Gucy1b1/Grm5/Nrxn1/Nptn	10
GO:2001224	BP	GO:2001224	positive regulation of neuron migration	10/2073	11/3242	0.0523372	0.0523372	0.152643	Tbc1d24/Dab2ip/Ptprz1/Arhgef2/Nsmf/Plaa/Mapk8ip3/Rapgef2/Arhgap32/Shtn1	10
GO:0001775	BP	GO:0001775	cell activation	127/2073	182/3242	0.0525223	0.0525223	0.152987	Scrib/Ppia/Egfr/Camk4/Kit/Vamp2/Pdia3/Pi4k2a/Gnaq/Lyst/Braf/Efnb3/Pkn1/Cd81/Sirpa/Ppp3ca/Sos1/Fyn/Clptm1/Lrfn5/Dock10/Nck1/Rhoa/Mink1/Hes1/Mtor/Ephb6/Nedd4/Vamp7/Jaml/Itgb8/Efnb2/Cplx2/Cyld/Rap2b/Pip5k1c/Itch/Gnas/Myh9/Ildr2/Plscr2/Rps6ka1/Adam9/Pdia4/Nck2/Tpd52/Ephb2/Abr/Stat5b/Pdpk1/Cd47/Cast/Cygb/Git1/Vps33b/Hsp90aa1/Kmt2a/Dlg1/Syt11/Fkbp1a/Ctnnb1/Adk/Igbp1/Cd200/Sh3kbp1/Bcr/Ndrg1/Camk2b/Lrp1/Coro1a/Ccr7/Prdx2/Hectd1/Rabgef1/Itgav/Flot2/Snca/Ap3b1/Sla2/Thy1/Myo18a/Ap1g1/Tfrc/App/Glmn/Hdac5/Arid1b/Tsc2/Irs2/Plcl2/Dusp3/Abl2/Psap/Cxadr/Ptk2b/Evl/Apoe/Ptpre/Prkce/Sema4a/Prr7/Prdx1/Hsph1/Apc/Pdgfra/Adrm1/Slc39a7/Cyrib/Ywhaz/Dmtn/Ap3d1/Gsk3b/Gna13/Prkcb/Ppp3cb/Ttbk1/Prkca/Slc46a2/Serpine2/Tnfrsf21/Stk39/Nampt/Stxbp1/Efnb1/Cd86/Bag6/Slc39a10	127
GO:0040008	BP	GO:0040008	regulation of growth	123/2073	176/3242	0.0525809	0.0525809	0.152987	Egfr/Cdk5/Spag9/Unc13a/Ptprs/Dab2ip/Ndel1/Ddx3x/Map2/Sh3glb1/Eif4g2/Dcx/Sema4d/Wfs1/Atp8a2/Cd81/Gdi1/Gsk3a/Rptor/Mycbp2/Nedd4l/Pak1/Afdn/Ncbp1/Rhoa/Rims1/G6pdx/Mapt/Mtor/Epb41l3/Syt3/Sgpl1/Cacna1c/Eif4g1/Spr/Gnas/Limk1/Ntrk3/Mapk1/Atxn2/Trpv2/Erbb4/Dbnl/Picalm/Tnr/Stat5b/Ezr/Plaa/Ogfr/Tkt/Trim32/Cdc42/Dbn1/Gap43/Dip2b/Ptk2/Ahi1/Dlg1/Pak2/Rims2/Cyfip1/Mtpn/Lrp1/Ist1/Insr/Slc6a4/Bmpr2/Cfl1/Ppib/Rtn4/Crkl/Map1b/Cspg5/Lgi1/Twf2/Eno1/Pex5/L1cam/Arhgap32/App/Ppm1f/Ppp1r9b/Rufy3/Cdkl5/Sgip1/Golga4/Actr3/Shtn1/Cxadr/Bltp1/Ptk2b/Apoe/Gng4/Armc10/Ppt1/Sema4a/Slc23a2/Apc/Cpne6/Slc6a3/Gsk3b/Plxna4/Clasp2/Prkcb/Syt1/Sbf1/Ncam1/Mgll/Cpne5/Serpine2/Clstn3/Cttn/Spart/Rasal1/Dpysl2/Pin1/Mcts1/Ruvbl1/Trim46/Rab21/Pafah1b1/Itsn2/Fdps	123
GO:1903828	BP	GO:1903828	negative regulation of protein localization	55/2073	75/3242	0.0534114	0.0534114	0.155217	Stxbp5l/Nos1/Cdk5/Lztfl1/Rock2/Coro2b/Gdi1/Ptpn11/Ppp3ca/Rptor/Snx12/Nedd4l/Kcnj6/Maged1/Rangap1/Ogt/Mapt/Dclk1/Kcnb1/Vps35/Picalm/Snx3/Gdi2/Gpm6b/Vsnl1/Sumo1/Ube2j1/Cltc/Madd/Cd200/Srcin1/Ap2m1/Dclk2/Hectd1/Actn2/Rab23/App/Gnaz/Ppm1f/Neo1/Gripap1/Apoe/Map4k4/Ppp2r5a/Dmtn/Gsk3b/Astn2/Park7/Map1a/Rab11fip5/Chp1/Sytl4/Arf6/Gnao1/Nf1	55
GO:0006109	BP	GO:0006109	regulation of carbohydrate metabolic process	35/2073	46/3242	0.054773	0.054773	0.158794	Smpd3/Prkag2/Ppp2ca/Ppp1cb/Rptor/Ogt/Mtor/Myh9/Ap2a1/Isyna1/Usp7/Gfpt1/Git1/Ncoa2/Cltc/Prkaa1/Insr/Epm2aip1/Snca/App/Prkaa2/Src/Prkaca/Irs2/Mtch2/Ptk2b/Pgp/Prkce/Ppp4r3b/Adcyap1r1/Dgkq/Slc4a4/Ddb1/Sorbs1/Ppp1r3f	35
GO:0015837	BP	GO:0015837	amine transport	35/2073	46/3242	0.054773	0.054773	0.158794	Syt13/Slc38a1/Rab3a/Myo5a/Rab3gap1/Grm7/Slc7a5/Arl6ip5/Syt5/Rab3b/Sncg/Kcnb1/Syt3/Syt6/Nat8l/Slc6a1/Syt11/Slc12a2/Grm2/Rtn4/Snca/Sv2a/Cacna1a/Syt7/Stx1a/Grk2/Slc43a2/Th/Prkcb/Syt1/Adora1/Gabbr1/Stxbp1/Dpysl2/Syt12	35
GO:0033674	BP	GO:0033674	positive regulation of kinase activity	78/2073	109/3242	0.0548834	0.0548834	0.158925	Abi2/Ppia/Ntrk2/Egfr/Prkag2/Cdk5/Kit/Ppp2ca/Dab2ip/Ddx3x/Arrb2/Sh3glb1/Sash1/Cd81/Mapre3/Slc8a2/Rptor/Vac14/Abi1/Ccdc88a/Pak1/Maged1/Map2k1/Rhoa/Hsp90ab1/Mtor/Kras/Tenm1/Fermt2/Eef1a2/Ntrk3/Adam9/Erbb4/Ace/Camkk2/Epha4/Ptpn1/Cdc42/Hsp90aa1/Ptk2/Dlg1/Map2k6/Gcn1/Insr/Srcin1/Snx9/Ccr7/Slc1a1/Map3k5/Marcks/Mapk8ip3/Pik3r4/Snca/Rac1/Rapgef2/Dlg4/App/Atp2b4/Src/Map2k7/Ptk2b/Map2k4/Osbpl8/Adcy8/Hras/Pdgfra/Cab39/Syap1/Tab2/Dgkz/Grm5/Ralb/Acsl1/Adora1/Ttbk1/Nrxn1/Dlg3/Cd86	78
GO:0007266	BP	GO:0007266	Rho protein signal transduction	28/2073	36/3242	0.0553246	0.0553246	0.159442	Arhgap35/Rock2/Hacd3/Cdh2/Arhgef2/Rhoa/Scai/Synj2bp/Arrb1/Arhgdia/Arhgef12/Cdc42/Bcr/Baiap2/Rasgrf2/Arhgap32/Cul3/Ripor1/Stmn1/Abl2/Shtn1/Apoe/Rasgrf1/Flot1/Gna13/Rhog/Srgap1/Arhgap5	28
GO:0050851	BP	GO:0050851	antigen receptor-mediated signaling pathway	28/2073	36/3242	0.0553246	0.0553246	0.159442	Braf/Cacnb3/Cd81/Usp9x/Cacnb4/Sos1/Fyn/Cyld/Grb2/Mapk1/Ezr/Ube2n/Ccr7/Crkl/Sla2/Thy1/Eif2b1/Plcl2/Dusp3/Plekha1/Hras/Dgkz/Eif2b5/Prkcb/Wnk1/Tnfrsf21/Bcar1/Slc39a10	28
GO:1902105	BP	GO:1902105	regulation of leukocyte differentiation	28/2073	36/3242	0.0553246	0.0553246	0.159442	Braf/Ppp3ca/Sos1/Clptm1/Rhoa/Mtor/Nme2/Cyld/Gnas/Stat5b/Cul4a/Hsp90aa1/Ctnnb1/Nme1/Ccr7/Prdx2/Tnfrsf11b/Ap3b1/C1qc/Arid1b/Apc/Adrm1/Ap3d1/Gsk3b/Prxl2a/Prkca/Slc46a2/Nf1	28
GO:1903039	BP	GO:1903039	positive regulation of leukocyte cell-cell adhesion	28/2073	36/3242	0.0553246	0.0553246	0.159442	Efnb3/Cd81/Sirpa/Ppp3ca/Nck1/Rhoa/Hes1/Ephb6/Efnb2/Cyld/Nck2/Stat5b/Cd47/Hsp90aa1/Adk/Coro1a/Ccr7/Flot2/Ap3b1/Thy1/Tfrc/Arid1b/Abl2/Hsph1/Cyrib/Ap3d1/Efnb1/Cd86	28
GO:0090150	BP	GO:0090150	establishment of protein localization to membrane	84/2073	118/3242	0.0563045	0.0563045	0.161882	Scrib/Cdk5/Vamp2/Rab3gap1/Rab11b/Ssr3/Tomm40/Braf/Tamalin/Sh3glb1/Srp68/Cacnb3/Prepl/Gga3/Gdi1/Srprb/Emc8/Akap5/Sgta/Rab8b/Snap47/Nacad/Pak1/Fyn/Afdn/Snx27/Hspa5/Ogt/Reep2/Mff/Emc1/Sec61g/Phaf1/Clip1/Kcnb1/Vamp7/Vps35/Lrrc7/C2cd5/Oga/Reep1/Hsp90aa1/Arpc2/Get4/Sgtb/Vps37a/Rab3gap2/Slc1a1/Hpca/Sacm1l/Rabgef1/Nsf/Rab10/Hspa4/Pikfyve/Ap3b1/Pex5/Cplx1/Stx1b/Mapk10/Grip1/Exoc4/Tsc2/Golga4/Gripap1/Actr3/Gorasp2/Sec62/Mtch2/Ubl4a/Arhgap44/Samm50/Hras/Cacnb1/Emc3/Dmtn/Gga1/Adora1/Snap25/Ank3/Sec63/Get3/Bag6/Rab8a	84
GO:1901214	BP	GO:1901214	regulation of neuron death	84/2073	118/3242	0.0563045	0.0563045	0.161882	Tbc1d24/Ppp5c/Dcc/Ntrk2/Nos1/Cdk5/Eif2s1/Ube2m/Braf/Grm7/Arrb2/Ptprz1/Htt/Wfs1/Prkci/Gsk3a/Pak3/Itga1/Fyn/Kcnma1/Rhoa/Nsmf/G6pdx/Mapt/Hsp90ab1/Mtor/Ptpn5/Sncg/Kcnb1/Efnb2/Kras/Vps35/Arrb1/Prkcg/Picalm/Mfn2/Ppp1r13b/Pdpk1/Cdc42/Capn2/Ctnnb1/Cd200/Inpp5a/Srpk2/Lrp1/Gabrb2/Coro1a/Slc1a1/Prdx2/Map3k5/Dnajc5/Snca/Nrbp2/Cacna1a/App/Snx6/Neo1/Map2k7/Itsn1/Ptk2b/Apoe/Ppt1/Map2k4/Slc23a2/Hsph1/Hras/Syngap1/Rras2/Chl1/Sncb/Gsk3b/Park7/Nae1/Oxr1/Trim2/Ap2b1/Adora1/Chp1/Ncoa7/Stxbp1/Pin1/Cbl/Nf1/Psmc1	84
GO:0022414	BP	GO:0022414	reproductive process	148/2073	214/3242	0.0569633	0.0569633	0.163583	Spata2/Pithd1/Egfr/Cct2/Glrb/Kit/Gnaq/Rab3a/Lztfl1/Ppp2ca/Cct6a/Pebp1/Cadm1/Ddx3x/Arrb2/Htt/Gas2/Atat1/Ncapd3/Ptpn11/Eif4g3/Gpx4/Syne1/Herc4/Vdac2/Pzp/Sos1/Tubg2/Ift27/Rims1/Shisa6/Cct3/Mtor/Tcp1/Sf1/Ppp2r1a/Wipf3/Nefh/Sgpl1/Cct8/Obox4/Arrb1/Myh9/Pmfbp1/Eif2s2/Adcy3/Mapk1/Nlgn4l/Syt6/Ythdc2/Mfn2/Stat5b/Tpgs1/Ace/Brinp1/Dnmt3l/Cast/Vps13a/Psmd13/Ncoa2/Ube2j1/Ndrg3/Dlg1/Tppp3/Cit/Ctnnb1/Kalrn/Ago2/Camk2b/Insr/Slc6a4/Bmpr2/Pafah1b3/Septin4/Fbxw11/Hectd1/Epn1/Crkl/Septin6/Mapk3/Itgav/Diaph2/Cct4/Actr2/Aldoa/Ap3b1/Rac1/Arid4a/Ube3a/App/Cct5/Atp2b4/Fkbp4/Src/Tdrkh/Prkaca/Osbp2/Abl2/Uchl1/Psap/Actr3/Gorasp2/Cxadr/Grk2/Bltp1/Ptk2b/Agfg1/Ythdf3/Fndc3a/Pafah1b2/Tdrp/Cacna1e/Exoc1/Apc/Plekha1/Akap9/Pdgfra/Fmn2/Adrm1/Ddx3y/Hspa2/Adcyap1r1/Eif2b5/Th/Clasp2/Park7/Ubap2l/Ppp1r1b/Sbf1/Ddb1/Prkacb/Dmxl2/Comt/Map7/Ptprn/Vipas39/Bsg/Serpine2/Glra1/Stxbp1/Septin7/Ube2q1/Lrrc8a/Bag6/Washc5/Spire1/Pafah1b1/Ctsb	148
GO:0034446	BP	GO:0034446	substrate adhesion-dependent cell spreading	23/2073	29/3242	0.0580862	0.0580862	0.164723	Actn4/Braf/Rcc2/Rhoa/Fermt2/Cdc42/Dbn1/Arpc2/Ptk2/Srcin1/Carmil1/Crkl/Cspg5/Itgav/Peak1/Rac1/Myadm/Src/P4hb/Dmtn/Coro1c/Rab1a/Bcar1	23
GO:0043255	BP	GO:0043255	regulation of carbohydrate biosynthetic process	23/2073	29/3242	0.0580862	0.0580862	0.164723	Smpd3/Ppp1cb/Ogt/Mtor/Myh9/Ap2a1/Isyna1/Usp7/Gfpt1/Cltc/Insr/Epm2aip1/Snca/Prkaca/Irs2/Ptk2b/Pgp/Ppp4r3b/Adcyap1r1/Dgkq/Ddb1/Sorbs1/Ppp1r3f	23
GO:0031333	BP	GO:0031333	negative regulation of protein-containing complex assembly	48/2073	65/3242	0.058222	0.058222	0.164723	Tmod1/Capzb/Ddx3x/Ppm1a/Map2/Vdac2/Arhgef2/Prrt2/Tubb4a/Mapre1/Vps35/Hdac6/Stmn2/Cdc42/Arpc2/Impact/Mtpn/Arfgef1/Cracd/Add3/Cfl1/Carmil1/Capza2/Clip3/Twf2/Arhgef7/Snca/Pex5/Myadm/Pfn1/Hip1r/Fkbp4/Src/Csnk1a1/Stmn1/Evl/Capza1/Add2/Tmod2/Cyrib/Dmtn/Gsk3b/Twf1/Trim9/Add1/Pfn2/Eml2/Stxbp1	48
GO:0001504	BP	GO:0001504	neurotransmitter uptake	18/2073	22/3242	0.0582419	0.0582419	0.164723	Slc17a6/Nos1/Arl6ip5/Atp1a2/Slc6a2/Rab3b/Slc1a2/Slc6a11/Gpm6b/Nat8l/Slc6a1/Slc6a4/Snca/Slc29a2/Flot1/Slc6a3/Park7/Syngr3	18
GO:0006942	BP	GO:0006942	regulation of striated muscle contraction	18/2073	22/3242	0.0582419	0.0582419	0.164723	Atp1a1/Atp1b1/Atp2a2/Atp1a2/Ehd3/Ryr2/Cacna1c/Bin1/Sri/Slc8a3/Sumo1/Dlg1/Smtn/Ank2/Grk2/Akap9/Slc8a1/Adora1	18
GO:0010765	BP	GO:0010765	positive regulation of sodium ion transport	18/2073	22/3242	0.0582419	0.0582419	0.164723	Nos1/Scn4b/Akt3/Atp1b1/Nedd4l/Wnk2/Cntn1/Gnas/Fgf12/Ahcyl1/Atp1b3/Atp1b2/Kif5b/Gpd1l/Chp1/Scn1b/Glrx/Ank3	18
GO:0030835	BP	GO:0030835	negative regulation of actin filament depolymerization	18/2073	22/3242	0.0582419	0.0582419	0.164723	Tmod1/Shroom2/Capzb/Arpc2/Mtpn/Cracd/Add3/Cfl1/Carmil1/Capza2/Twf2/Evl/Capza1/Add2/Tmod2/Dmtn/Twf1/Add1	18
GO:0031529	BP	GO:0031529	ruffle organization	18/2073	22/3242	0.0582419	0.0582419	0.164723	Ndel1/Rcc2/Coro1b/Mtor/Dbnl/Cyfip1/Carmil1/Rac1/Pfn1/Mtss2/Evl/Nlgn1/Plekha1/Hras/Rhog/Pfn2/Arf6/Coro1c	18
GO:0033059	BP	GO:0033059	cellular pigmentation	18/2073	22/3242	0.0582419	0.0582419	0.164723	Shroom2/Lyst/Myo5a/Rab11b/Dctn2/Vps33a/Map2k1/Dctn1/Vps33b/Pikfyve/Ap3b1/Ap1g1/Ap1m1/Apoe/Ap3s2/Ap3d1/Rab1a/Ap1b1	18
GO:0043268	BP	GO:0043268	positive regulation of potassium ion transport	18/2073	22/3242	0.0582419	0.0582419	0.164723	Kcnc1/Dpp6/Atp1b1/Wnk2/Dlg1/Atp1b3/Actn2/Akap7/Ank2/Rgs7/Atp1b2/Kif5b/Akap9/Adora1/Wnk1/Kcnip2/Stk39/Kcna1	18
GO:0051496	BP	GO:0051496	positive regulation of stress fiber assembly	18/2073	22/3242	0.0582419	0.0582419	0.164723	Ppm1e/Rock2/Braf/Ccdc88a/Pak1/Rhoa/Mtor/Limk1/Fermt2/Cd47/Cdc42/Carmil1/Limch1/Rac1/Pfn1/Ppm1f/Evl/Pfn2	18
GO:1990089	BP	GO:1990089	response to nerve growth factor	18/2073	22/3242	0.0582419	0.0582419	0.164723	Ntrk2/Gria1/Dync1li2/Hes1/Sh3gl2/Gria2/Ntrk3/Stmn2/Dync1li1/Dlg1/Coro1a/Rapgef2/Ehd1/Grip1/Rab35/Usp8/Wasf1/Arf6	18
GO:1990090	BP	GO:1990090	cellular response to nerve growth factor stimulus	18/2073	22/3242	0.0582419	0.0582419	0.164723	Ntrk2/Gria1/Dync1li2/Hes1/Sh3gl2/Gria2/Ntrk3/Stmn2/Dync1li1/Dlg1/Coro1a/Rapgef2/Ehd1/Grip1/Rab35/Usp8/Wasf1/Arf6	18
GO:0009566	BP	GO:0009566	fertilization	30/2073	39/3242	0.0595985	0.0595985	0.168168	Pithd1/Cct2/Glrb/Rab3a/Cct6a/Vdac2/Rims1/Cct3/Tcp1/Cct8/Myh9/Adcy3/Syt6/Cast/Camk2b/Crkl/Itgav/Cct4/Aldoa/Ap3b1/Ube3a/Cct5/Tdrkh/Fndc3a/Park7/Ubap2l/Map7/Glra1/Stxbp1/Ube2q1	30
GO:0070663	BP	GO:0070663	regulation of leukocyte proliferation	30/2073	39/3242	0.0595985	0.0595985	0.168168	Scrib/Kit/Pkn1/Cd81/Ppp3ca/Sos1/Nck1/Hes1/Itch/Mapk1/Nck2/Ephb2/Stat5b/Ptk2/Dlg1/Ctnnb1/Adk/Coro1a/Ccr7/Mapk3/Tfrc/Glmn/Tsc2/Irs2/Gsk3b/Tnfrsf21/Efnb1/Cd86/Nf1/Slc39a10	30
GO:0000003	BP	GO:0000003	reproduction	149/2073	216/3242	0.0627561	0.0627561	0.176836	Spata2/Pithd1/Egfr/Cct2/Glrb/Kit/Gnaq/Rab3a/Lztfl1/Ppp2ca/Cct6a/Pebp1/Cadm1/Ddx3x/Arrb2/Htt/Gas2/Atat1/Ncapd3/Ptpn11/Eif4g3/Gpx4/Syne1/Herc4/Vdac2/Pzp/Sos1/Tubg2/Ift27/Rims1/Shisa6/Cct3/Mtor/Tcp1/Sf1/Ppp2r1a/Wipf3/Nefh/Sgpl1/Cct8/Obox4/Arrb1/Myh9/Pmfbp1/Eif2s2/Adcy3/Mapk1/Nlgn4l/Syt6/Ythdc2/Mfn2/Stat5b/Tpgs1/Ace/Brinp1/Dnmt3l/Cast/Vps13a/Psmd13/Ncoa2/Ube2j1/Ndrg3/Dlg1/Tppp3/Cit/Ctnnb1/Kalrn/Ago2/Camk2b/Insr/Slc6a4/Bmpr2/Pafah1b3/Septin4/Fbxw11/Hectd1/Epn1/Crkl/Septin6/Mapk3/Itgav/Diaph2/Cct4/Actr2/Aldoa/Ap3b1/Rac1/Arid4a/Ube3a/App/Cct5/Atp2b4/Fkbp4/Src/Tdrkh/Prkaca/Osbp2/Abl2/Uchl1/Psap/Actr3/Gorasp2/Cxadr/Grk2/Bltp1/Ptk2b/Agfg1/Ythdf3/Fndc3a/Pafah1b2/Tdrp/Cacna1e/Exoc1/Apc/Plekha1/Akap9/Pdgfra/Fmn2/Adrm1/Ddx3y/Hspa2/Adcyap1r1/Eif2b5/Th/Clasp2/Park7/Ubap2l/Ppp1r1b/Sbf1/Ddb1/Prkacb/Dmxl2/Eif4h/Comt/Map7/Ptprn/Vipas39/Bsg/Serpine2/Glra1/Stxbp1/Septin7/Ube2q1/Lrrc8a/Bag6/Washc5/Spire1/Pafah1b1/Ctsb	149
GO:0098739	BP	GO:0098739	import across plasma membrane	54/2073	74/3242	0.0628158	0.0628158	0.176836	Slc38a1/Atp1a1/Slc30a1/Slc3a2/Slc12a5/Atp1b1/Cacna1b/Slc7a5/Arl6ip5/Atp1a2/Slc8a2/Akap5/Ppp3ca/Fyn/Slc9a7/Kcnj6/Grm1/Wnk2/Lrrc8c/Slc12a6/Slc24a4/Slc1a2/Hcn2/Cacna1c/Trpv2/Atp1a3/Slc8a3/Acsl6/Dlg1/Slc6a1/Slc12a2/Kcnd3/Slc1a1/Atp1b3/Ppp3r1/Cacna1a/Kcnj4/Irs2/Acsl5/Slc7a8/Cacna1e/Atp1b2/Kcnj3/Slc43a2/Acsl1/Slc8a1/Ppp3cb/Wnk1/Slc1a4/Slc24a2/Kcnj9/Slc39a6/Lrrc8a/Slc39a10	54
GO:0043207	BP	GO:0043207	response to external biotic stimulus	141/2073	204/3242	0.0637511	0.0637511	0.178495	Tmem33/Slc30a1/Nos1/Ccl7/Rab12/Lyst/Ptprs/Zdhhc5/Dab2ip/Wasl/Cadm1/Vapb/Rpl30/Ddx3x/Arrb2/Serpina3n/Sash1/Rab2b/Pld3/Ncl/Adgrl2/Sirpa/Dgkb/Gsdmd/Arhgef2/Fyn/Tkfc/Gpm6a/Nck1/Mtdh/Ncbp1/Rhoa/Erbin/Ogt/C1qb/Adh5/Nploc4/Tollip/Vps26b/Gsdme/Vamp7/Adgrb1/Itgb8/Ttll12/Cdc37/Gapdh/Il1rap/Traf3/Cyld/Fkbp5/Itch/Plscr2/Mapk1/Adam9/Abr/Ddx1/Stat5b/Rps6ka3/Plaa/Ace/Snx3/Trim32/Pdpk1/Cd47/Rbm14/Git1/Cdc42/Appl1/Hsp90aa1/Syt11/Slc12a2/Epg5/Slk/Bcr/Plscr3/Baiap2/Coro1a/Aup1/Ccr7/Rtn4/Prdx2/Map3k5/Ube2k/Mapk3/Itgav/Smpd1/Xpr1/Snca/Actr2/Ap3b1/C1qc/Myo18a/Ap1g1/Usp15/App/Tmem126a/Dhx15/Src/Endod1/Syncrip/Map2k7/Actr3/Cxadr/Ipo7/Evl/Apoe/Mavs/Traf3ip3/Ythdf3/Prkce/Upf1/Kif5b/Prdx1/Rab11fip2/Hras/Atg9a/Tbk1/St13/Flot1/Bnip3/Tab2/Cyrib/Rbbp9/G3bp2/Gpx1/Prkca/Lrsam1/Zyx/Rab11fip5/Rab14/Slc46a2/Arf6/Wipi2/G3bp1/Stxbp1/Cnot7/Cd86/Hk1/Rab1a/Usp14/Cotl1	141
GO:0051707	BP	GO:0051707	response to other organism	141/2073	204/3242	0.0637511	0.0637511	0.178495	Tmem33/Slc30a1/Nos1/Ccl7/Rab12/Lyst/Ptprs/Zdhhc5/Dab2ip/Wasl/Cadm1/Vapb/Rpl30/Ddx3x/Arrb2/Serpina3n/Sash1/Rab2b/Pld3/Ncl/Adgrl2/Sirpa/Dgkb/Gsdmd/Arhgef2/Fyn/Tkfc/Gpm6a/Nck1/Mtdh/Ncbp1/Rhoa/Erbin/Ogt/C1qb/Adh5/Nploc4/Tollip/Vps26b/Gsdme/Vamp7/Adgrb1/Itgb8/Ttll12/Cdc37/Gapdh/Il1rap/Traf3/Cyld/Fkbp5/Itch/Plscr2/Mapk1/Adam9/Abr/Ddx1/Stat5b/Rps6ka3/Plaa/Ace/Snx3/Trim32/Pdpk1/Cd47/Rbm14/Git1/Cdc42/Appl1/Hsp90aa1/Syt11/Slc12a2/Epg5/Slk/Bcr/Plscr3/Baiap2/Coro1a/Aup1/Ccr7/Rtn4/Prdx2/Map3k5/Ube2k/Mapk3/Itgav/Smpd1/Xpr1/Snca/Actr2/Ap3b1/C1qc/Myo18a/Ap1g1/Usp15/App/Tmem126a/Dhx15/Src/Endod1/Syncrip/Map2k7/Actr3/Cxadr/Ipo7/Evl/Apoe/Mavs/Traf3ip3/Ythdf3/Prkce/Upf1/Kif5b/Prdx1/Rab11fip2/Hras/Atg9a/Tbk1/St13/Flot1/Bnip3/Tab2/Cyrib/Rbbp9/G3bp2/Gpx1/Prkca/Lrsam1/Zyx/Rab11fip5/Rab14/Slc46a2/Arf6/Wipi2/G3bp1/Stxbp1/Cnot7/Cd86/Hk1/Rab1a/Usp14/Cotl1	141
GO:0007600	BP	GO:0007600	sensory perception	81/2073	114/3242	0.0638313	0.0638313	0.178495	Nos1/Cdk5/Glrb/Kit/Rab3a/Myo5a/Grm7/Arrb2/Scn1a/Cacna1b/Wfs1/Cacnb3/Grm8/Atp8a2/Wdr47/Cacnb4/Fyn/Dlg2/Grm1/Fabp5/Kcnma1/Reep2/Mtor/Gnal/Gsdme/Slc24a4/Cplx3/Tjp1/Atp2b2/Prcd/Arrb1/Myo6/Gnas/Adcy3/Mapk1/Ptges3/Cacnb2/Ace/Nlgn2/Gnb1/Grm3/Slc12a2/Gabrb2/Hoxb8/Rtn4/Mapk3/Prkar1b/Prph2/Diaph1/Asic1/Wdr1/Cacna1a/Uchl1/Psap/Grk2/Pgap1/Nipsnap1/Ppt1/Cacna1e/Slc6a3/Asic2/Rdh11/Th/Kcnd2/Slc4a7/Map1a/Homer2/Slc4a10/Phf24/Ncam1/Gpx1/Dmxl2/Adora1/Mgll/Shank1/Comt/Serpine2/Crym/Slc24a2/Glra1/Kcna1	81
GO:0006096	BP	GO:0006096	glycolytic process	25/2073	32/3242	0.0639194	0.0639194	0.178495	Prkag2/Ppp2ca/Rptor/Aldoc/Galk1/Tkfc/Ogt/Mtor/Gapdh/Tpi1/Pkm/Pgam1/Git1/Prkaa1/Insr/Eno1/Aldoa/App/Prkaa2/Adpgk/Prkaca/Mtch2/Slc4a4/Pgk1/Hk1	25
GO:0006757	BP	GO:0006757	ATP generation from ADP	25/2073	32/3242	0.0639194	0.0639194	0.178495	Prkag2/Ppp2ca/Rptor/Aldoc/Galk1/Tkfc/Ogt/Mtor/Gapdh/Tpi1/Pkm/Pgam1/Git1/Prkaa1/Insr/Eno1/Aldoa/App/Prkaa2/Adpgk/Prkaca/Mtch2/Slc4a4/Pgk1/Hk1	25
GO:0046328	BP	GO:0046328	regulation of JNK cascade	25/2073	32/3242	0.0639194	0.0639194	0.178495	Egfr/Dab2ip/Sirpa/Cops5/Mink1/Traf3/Cyld/Taok2/Itch/Rap2a/Taok1/Cdc42/Map3k5/Mapk8ip3/Prmt1/App/Mapk9/Dusp3/Map2k7/Tnik/Ptk2b/Map2k4/Map4k4/Hras/Pafah1b1	25
GO:0061077	BP	GO:0061077	chaperone-mediated protein folding	25/2073	32/3242	0.0639194	0.0639194	0.178495	Cct2/Cct6a/Ppid/Sgta/Dnajb1/Hspa5/Cct3/Tcp1/Cct8/Fkbp5/Chordc1/Pdia4/Dnajb4/Ptges3/Hspa13/Dnajc5/Dnajb5/Cct4/Ero1a/Cct5/Fkbp4/Hspa8/Hsph1/St13/Hspa2	25
GO:0009988	BP	GO:0009988	cell-cell recognition	15/2073	18/3242	0.0652828	0.0652828	0.180026	Cct2/Cct6a/Cd81/Vdac2/Cct3/Tcp1/Cct8/Nck2/Git1/Dlg1/Ccr7/Cct4/Aldoa/Cct5/Ubap2l	15
GO:0032479	BP	GO:0032479	regulation of type I interferon production	15/2073	18/3242	0.0652828	0.0652828	0.180026	Ptprs/Ddx3x/Rab2b/Ptpn11/Sirpa/Nploc4/Gapdh/Traf3/Hsp90aa1/Mavs/Traf3ip3/Atg9a/Tbk1/Flot1/G3bp1	15
GO:0032946	BP	GO:0032946	positive regulation of mononuclear cell proliferation	15/2073	18/3242	0.0652828	0.0652828	0.180026	Cd81/Ppp3ca/Nck1/Hes1/Nck2/Ephb2/Stat5b/Adk/Coro1a/Ccr7/Tfrc/Irs2/Efnb1/Cd86/Slc39a10	15
GO:0044380	BP	GO:0044380	protein localization to cytoskeleton	15/2073	18/3242	0.0652828	0.0652828	0.180026	Nudcd3/Htt/Dctn2/Mapre3/Mapre2/Mapre1/Dvl1/Diaph1/Mark4/Csnk1d/Ppp1r9b/Hook3/Apc/Gsk3b/Map1a	15
GO:0050671	BP	GO:0050671	positive regulation of lymphocyte proliferation	15/2073	18/3242	0.0652828	0.0652828	0.180026	Cd81/Ppp3ca/Nck1/Hes1/Nck2/Ephb2/Stat5b/Adk/Coro1a/Ccr7/Tfrc/Irs2/Efnb1/Cd86/Slc39a10	15
GO:0051954	BP	GO:0051954	positive regulation of amine transport	15/2073	18/3242	0.0652828	0.0652828	0.180026	Slc38a1/Rab3gap1/Slc7a5/Rab3b/Kcnb1/Nat8l/Slc6a1/Slc12a2/Rtn4/Stx1a/Grk2/Syt1/Gabbr1/Stxbp1/Dpysl2	15
GO:0051955	BP	GO:0051955	regulation of amino acid transport	15/2073	18/3242	0.0652828	0.0652828	0.180026	Slc38a1/Rab3gap1/Grm7/Slc7a5/Arl6ip5/Slc6a1/Slc12a2/Grm2/Snca/Sv2a/Slc43a2/Adora1/Gabbr1/Stxbp1/Dpysl2	15
GO:0061097	BP	GO:0061097	regulation of protein tyrosine kinase activity	15/2073	18/3242	0.0652828	0.0652828	0.180026	Abi2/Abi1/Rap2b/Ace/Epha4/Ptpn1/Chmp6/Srcin1/Thy1/Dlg4/App/Grm5/Adora1/Dlg3/Cbl	15
GO:0070509	BP	GO:0070509	calcium ion import	15/2073	18/3242	0.0652828	0.0652828	0.180026	Slc30a1/Cdk5/Cacna1b/Hes1/Cacna1c/Trpv2/Cacnb2/Ace/Ctnnb1/Cacna1a/Cask/Cacna1e/Slc8a1/Slc24a2/Homer1	15
GO:0070936	BP	GO:0070936	protein K48-linked ubiquitination	15/2073	18/3242	0.0652828	0.0652828	0.180026	Ppia/Nedd4l/Ube3c/Hace1/Itch/Trim32/Amfr/Ube2k/Ube3a/Cul1/Cul3/Skp1/Rbx1/Ube2d3/Ttc3	15
GO:0098962	BP	GO:0098962	regulation of postsynaptic neurotransmitter receptor activity	15/2073	18/3242	0.0652828	0.0652828	0.180026	Dlgap3/Begain/Dlgap4/Dlgap2/Shisa6/Nptx1/Shisa7/Neto2/Nptxr/App/Src/Cnih2/Akap9/Dlgap1/Homer1	15
GO:0009725	BP	GO:0009725	response to hormone	119/2073	171/3242	0.0657191	0.0657191	0.181024	Ube2l3/Ppp5c/Ntrk2/Ggh/Atp1a1/Nos1/Kit/Vamp2/Pip4k2b/Myo5a/Rock2/Akt3/Braf/Ndel1/Vps18/Vps11/Vps13c/Serpina3n/Prkci/Sort1/Ncl/Atp2a2/Atp1a2/Ptpn11/Cacybp/Gsk3a/Calcoco1/Sos1/Pak1/Kcnma1/Nck1/Map2k1/Rhoa/Nsmf/Strn3/Rangap1/Ogt/Mtor/Nedd4/Slc24a4/Carm1/Camk2a/Ass1/Gnas/C2cd5/Grb2/Pkm/Mapk1/Adam9/Cnot1/Mfn2/Ptges3/Stat5b/Uso1/Pdpk1/Pip4k2c/Ptpn1/Rap1gds1/Appl1/Ncoa2/Ptk2/Cyfip1/Ahcyl1/Ctnnb1/Eif4e/Prkaa1/Bcas3/Lancl2/Insr/Epm2aip1/Ccr7/Cfl1/Atp2b1/Marcks/Por/Actn2/Mapk3/Rab10/Rac1/Cntnap2/Ache/Eif2b1/Ube3a/Prkaa2/Ywhag/Fkbp4/Src/Tsc2/Prkaca/Irs2/Ufsp2/Acsbg1/Grk2/Ptpre/Prkce/Osbpl8/Ptpra/Rnf14/Pip4k2a/Adcy8/Apc/Hras/Syap1/Adrm1/Gsk3b/Eif2b5/Park7/Prkcb/Acsl1/Prkca/Idh1/Snx5/Stk39/Sorbs1/Slc27a4/Rab8a/Gnai2/Ywhah/Bcar1	119
GO:0098542	BP	GO:0098542	defense response to other organism	101/2073	144/3242	0.0660004	0.0660004	0.181187	Tmem33/Slc30a1/Ccl7/Rab12/Lyst/Ptprs/Zdhhc5/Dab2ip/Cadm1/Vapb/Rpl30/Ddx3x/Arrb2/Rab2b/Pld3/Sirpa/Gsdmd/Arhgef2/Fyn/Tkfc/Ncbp1/Erbin/C1qb/Nploc4/Tollip/Vps26b/Vamp7/Adgrb1/Ttll12/Cdc37/Gapdh/Il1rap/Traf3/Cyld/Itch/Plscr2/Ddx1/Stat5b/Rps6ka3/Trim32/Pdpk1/Cd47/Rbm14/Cdc42/Appl1/Hsp90aa1/Syt11/Epg5/Slk/Coro1a/Rtn4/Map3k5/Ube2k/Mapk3/Smpd1/Snca/Actr2/Ap3b1/C1qc/Myo18a/Ap1g1/Usp15/App/Tmem126a/Dhx15/Src/Endod1/Syncrip/Actr3/Cxadr/Ipo7/Evl/Apoe/Mavs/Traf3ip3/Ythdf3/Prkce/Kif5b/Prdx1/Rab11fip2/Hras/Atg9a/Tbk1/Flot1/Bnip3/G3bp2/Lrsam1/Zyx/Rab11fip5/Rab14/Slc46a2/Arf6/Wipi2/G3bp1/Stxbp1/Cnot7/Cd86/Hk1/Rab1a/Usp14/Cotl1	101
GO:0031400	BP	GO:0031400	negative regulation of protein modification process	103/2073	147/3242	0.066052	0.066052	0.181187	Ppm1e/Otub1/Tbc1d24/Ppia/Ppp5c/Prkag2/Nos1/Cdk5/Spag9/Gnaq/Ywhae/Rock2/Dab2ip/Pebp1/Cadm1/Arrb2/Pkn1/Sema4d/Sirpa/Fyn/Nck1/Ogt/G6pdx/Sh3gl2/Mapt/Mtor/Ptpn5/C9orf72/Ensa/Fkbp8/Adgrb1/Obox4/Rps7/Eif4g1/Arrb1/Limk1/Prkar2a/Chordc1/Prkcg/Smcr8/Oga/Ntrk3/Nck2/Ephb2/Plaa/Slc8a3/Ptpn1/Ctbp1/Impact/Ywhab/Ctnnb1/Prkaa1/Igbp1/Chmp6/Prkar2b/Lrp1/Insr/Srcin1/Crkl/Dvl1/Rabgef1/Smpd1/Prkar1b/Snca/Hspa4/Thy1/Myadm/Ppm1f/Ppp1r9b/Prkaa2/Atp2b4/Plec/Tsc2/Dusp3/Uchl1/Rgs14/Tppp/Grk2/Apoe/Prkce/Ppp4r4/Mprip/Prr7/Apc/Dmtn/Dgkq/Gsk3b/Park7/Slc8a1/Ppp1r1b/Inpp5f/Oxr1/Gpd1l/Prkca/Chp1/Ncoa7/Fry/Ptpa/Coro1c/Gnai2/Cbl/Nf1/Bag5	103
GO:0033157	BP	GO:0033157	regulation of intracellular protein transport	60/2073	83/3242	0.0663291	0.0663291	0.181187	Cdk5/Camk4/Vamp2/Ywhae/Ipo5/Emd/Ndel1/Ran/Ppm1a/Tamalin/Sh3glb1/Cacnb3/Septin8/Cd81/Gdi1/Ptpn11/Akap5/Gsk3a/Pak1/Fyn/Rangap1/Ogt/Mff/Hsp90ab1/Ptpn5/Kcnb1/Vamp7/C2cd5/Mapk1/Snx3/Ptpn1/Cdc42/Sumo1/Hsp90aa1/Ube2j1/Arpc2/Tmem30a/Prkaa1/Bcas3/Xpo1/Slc1a1/Hpca/Rab23/Rufy3/Ripor1/Prkaca/Gripap1/Actr3/Mavs/Arhgap44/Kif5b/Hras/Dmtn/Gsk3b/Park7/B3gat3/Chrm1/Chp1/Ank3/Nf1	60
GO:0002027	BP	GO:0002027	regulation of heart rate	20/2073	25/3242	0.0666734	0.0666734	0.181187	Scn4b/Hcn3/Cacna2d1/Scn2b/Ryr2/Hcn2/Cacna1c/Bin1/Cacnb2/Sri/Kcnd3/Slc1a1/Ank2/Cacna1e/Akap9/Hcn1/Slc8a1/Gpd1l/Scn1b/Chrm3	20
GO:0007568	BP	GO:0007568	aging	20/2073	25/3242	0.0666734	0.0666734	0.181187	Gnaq/Eif2s1/Atp8a2/Gna11/Gsk3a/Aldoc/Slc1a2/Grb2/Mapk1/Arhgef12/Msra/Scp2/Mapk3/Tsc2/Apoe/Eif2b5/Gna13/Ncam1/Gnao1/Sec63	20
GO:0042310	BP	GO:0042310	vasoconstriction	20/2073	25/3242	0.0666734	0.0666734	0.181187	Smpd3/Egfr/Nos1/Atp1a2/Map2k1/Rhoa/G6pdx/Cacna1c/Ace/Rap1gds1/Slc6a4/Bmpr2/Add3/Atp2b1/Grk2/Asic2/Slc8a1/Faah/Mgll/Chrm3	20
GO:0046209	BP	GO:0046209	nitric oxide metabolic process	20/2073	25/3242	0.0666734	0.0666734	0.181187	Cyb5r3/Smpd3/Nos1/Rock2/Ddah2/Sirpa/Mtor/Ass1/Spr/Cd47/Hsp90aa1/Insr/Por/Rac1/App/Mapk9/Atp2b4/Cyb5b/Ptk2b/Mtarc2	20
GO:0050848	BP	GO:0050848	regulation of calcium-mediated signaling	20/2073	25/3242	0.0666734	0.0666734	0.181187	Htt/Slc8a2/Akap5/Ppp3ca/Mapt/Mtor/Slc24a4/Hint1/Ppp3r1/Sla2/L1cam/Atp2b4/Exoc4/Ptk2b/Gsk3b/Homer2/Ppp3cb/Jpt2/Ncam1/Chp1	20
GO:0097484	BP	GO:0097484	dendrite extension	20/2073	25/3242	0.0666734	0.0666734	0.181187	Spag9/Unc13a/Sh3glb1/Nedd4l/Cyfip2/Afdn/Rims1/Sh3gl2/Syt3/Picalm/Plaa/Rims2/Cyfip1/Slc23a2/Cpne6/Wasf1/Syt1/Cpne5/Rasal1/Itsn2	20
GO:0140115	BP	GO:0140115	export across plasma membrane	20/2073	25/3242	0.0666734	0.0666734	0.181187	Atp1a1/Slc30a1/Ywhae/Atp1b1/Atp1a2/Slc8a2/Kcnb1/Slc24a4/Ralbp1/Atp1a3/Slc8a3/Dlg1/Kcnd3/Atp2b1/Atp1b3/Atp1b2/Slc8a1/Slc4a4/Oscp1/Kcnip2	20
GO:1902991	BP	GO:1902991	regulation of amyloid precursor protein catabolic process	20/2073	25/3242	0.0666734	0.0666734	0.181187	Tmed10/Ntrk2/Unc13a/Rock2/Gga3/Gsk3a/Rtn3/Slc2a13/Bin1/Rtn1/Picalm/Epha4/Csnk1e/Rtn4/Flot2/App/Hap1/Apoe/Pin1/Lrrtm3	20
GO:2001057	BP	GO:2001057	reactive nitrogen species metabolic process	20/2073	25/3242	0.0666734	0.0666734	0.181187	Cyb5r3/Smpd3/Nos1/Rock2/Ddah2/Sirpa/Mtor/Ass1/Spr/Cd47/Hsp90aa1/Insr/Por/Rac1/App/Mapk9/Atp2b4/Cyb5b/Ptk2b/Mtarc2	20
GO:0035264	BP	GO:0035264	multicellular organism growth	34/2073	45/3242	0.0669006	0.0669006	0.181399	Smpd3/Slc12a5/Atp8a2/Ptpn11/Dhcr7/Sos1/G6pdx/Mtor/Sik3/Fkbp8/Sgpl1/Slc1a2/Spr/Gnas/Apba1/Atxn2/Rpl29/Stat5b/Ezr/Dlg1/Slc12a2/Ppib/Cntnap2/Pex5/App/Sgip1/Plec/Abl2/Plekha1/Slc6a3/Wdr11/Add1/Slc4a10/Prickle1	34
GO:0045664	BP	GO:0045664	regulation of neuron differentiation	34/2073	45/3242	0.0669006	0.0669006	0.181399	Spag9/Arhgef2/Rhoa/Hes1/Ddx6/Mtor/Bin1/Eif4g1/Rgs6/Brinp1/Trim32/Impact/Cit/Eif4e/Slc6a4/Rtn4/Mapk8ip3/Rap1gap/Map1b/Rac1/Zc4h2/Csnk1d/App/Ywhag/Actr3/Gdpd5/Nlgn1/Cpne1/Gsk3b/Nbl1/Brinp2/Dpysl2/Ttc3/Nf1	34
GO:0000281	BP	GO:0000281	mitotic cytokinesis	27/2073	35/3242	0.0690783	0.0690783	0.187095	Rhob/Vps4b/Rock2/Snx18/Chmp7/Rhoa/Exoc5/Cit/Chmp6/Snx9/Cfl1/Exoc3/Exoc4/Stmn1/Exoc7/Exoc6b/Spast/Myh10/Rab35/Usp8/Exoc1/Apc/Exoc2/Ank3/Arl3/Septin7/Exoc6	27
GO:0045596	BP	GO:0045596	negative regulation of cell differentiation	74/2073	104/3242	0.0714651	0.0714651	0.191971	Lingo1/Egfr/Cdk5/Spag9/Ptprs/Ppp2ca/Dab2ip/Efnb3/Map2/Sema4d/Sort1/Gdi1/Ptpn11/Gsk3a/Ppp3ca/Dpysl5/Pak1/Arhgef2/Rhoa/Tnpo2/G6pdx/Hes1/Ddx6/Mark1/Nme2/Kras/Obox4/Fermt2/Ntrk3/Mapk1/Ephb2/Mfn2/Tnr/Stat5b/Brinp1/Cul4a/Epha4/Dip2b/Ptk2/Cit/Ctnnb1/Eif4e/Iqcb1/Slc6a4/Bmpr2/Nme1/Hoxb8/Rtn4/Prdx2/Rap1gap/Prmt1/Tnfrsf11b/Itgav/C1qc/Thy1/Rapgef2/App/Hdac5/Rufy3/Tsc2/Actr3/Hook3/Ptk2b/Sema4a/Syngap1/Trio/Gsk3b/Asxl1/Prickle1/Spart/Ttc3/Nf1/Trim46/Ywhah	74
GO:0003407	BP	GO:0003407	neural retina development	12/2073	14/3242	0.0718268	0.0718268	0.191971	Ntrk2/Atp8a2/Gpm6a/Calb1/Hes1/Ahi1/Slc1a1/Thy1/Sdk2/Slc4a7/Hcn1/Bsg	12
GO:0006584	BP	GO:0006584	catecholamine metabolic process	12/2073	14/3242	0.0718268	0.0718268	0.191971	Myo5a/Pnkd/Vps35/Spr/Slc1a1/Snca/Maoa/Slc6a3/Sncb/Th/Park7/Comt	12
GO:0009712	BP	GO:0009712	catechol-containing compound metabolic process	12/2073	14/3242	0.0718268	0.0718268	0.191971	Myo5a/Pnkd/Vps35/Spr/Slc1a1/Snca/Maoa/Slc6a3/Sncb/Th/Park7/Comt	12
GO:0032526	BP	GO:0032526	response to retinoic acid	12/2073	14/3242	0.0718268	0.0718268	0.191971	Mest/Brinp1/Twf2/Synj1/Gdap1/Abl2/Ptk2b/Gsk3b/Asxl1/Add1/Brinp2/Map7	12
GO:0042102	BP	GO:0042102	positive regulation of T cell proliferation	12/2073	14/3242	0.0718268	0.0718268	0.191971	Cd81/Ppp3ca/Nck1/Hes1/Nck2/Stat5b/Adk/Coro1a/Ccr7/Tfrc/Efnb1/Cd86	12
GO:0051353	BP	GO:0051353	positive regulation of oxidoreductase activity	12/2073	14/3242	0.0718268	0.0718268	0.191971	Myo5a/Ppm1h/Kras/Por/Snca/Ndufa4/Abl2/Ptk2b/Apoe/Park7/S100a1/Gnai2	12
GO:0055075	BP	GO:0055075	potassium ion homeostasis	12/2073	14/3242	0.0718268	0.0718268	0.191971	Atp1a1/Slc12a5/Atp1b1/Atp1a2/Camk2d/Kcnma1/Slc12a6/Atp1a3/Slc12a2/Atp1b3/Atp1b2/Wnk1	12
GO:0071470	BP	GO:0071470	cellular response to osmotic stress	12/2073	14/3242	0.0718268	0.0718268	0.191971	Lrrc8d/Ddx3x/Rptor/Lrrc8c/Slc12a6/Mtor/Prkg2/Usp15/Oxsr1/Map2k7/Scn2a/Stk39	12
GO:0072073	BP	GO:0072073	kidney epithelium development	12/2073	14/3242	0.0718268	0.0718268	0.191971	Robo2/Maged1/Calb1/Hes1/Efnb2/Epha4/Ahi1/Dlg1/Ctnnb1/Basp1/Ampd2/Asxl1	12
GO:0098696	BP	GO:0098696	regulation of neurotransmitter receptor localization to postsynaptic specialization membrane	12/2073	14/3242	0.0718268	0.0718268	0.191971	Iqsec2/Map2k1/Ogt/Nbea/Camk2a/Rapgef4/Kalrn/Neto2/Gpc4/Tnik/Hras/Gsk3b	12
GO:2000310	BP	GO:2000310	regulation of NMDA receptor activity	12/2073	14/3242	0.0718268	0.0718268	0.191971	Ephb2/Cfl1/Rasgrf2/Dlg4/Nlgn3/Ptk2b/Rasgrf1/Nlgn1/Cnih2/Rph3a/Park7/Nrxn1	12
GO:0009410	BP	GO:0009410	response to xenobiotic stimulus	51/2073	70/3242	0.0722023	0.0722023	0.192762	Ppm1e/Ggh/Atp1a1/Nos1/Lyst/Braf/Slc12a5/Srp68/Rptor/Shank2/Rhoa/Cryz/Ptpn5/Cers1/Aldh1a1/Slc1a2/Cyp46a1/Myo6/Gnas/Aacs/Rap2a/Atp1a3/Gsto1/Grm2/Add3/Slc1a1/Crkl/Snca/Gstm5/Cntnap2/Tfrc/Mapk9/Ppm1f/Prkaa2/Hdac5/Oxsr1/Uchl1/Aip/Alad/Ppp1r12a/Asic2/Ywhaz/Prkcb/Acsl1/Rap1b/Ncam1/Gpx1/Prickle1/Slitrk5/Nceh1/Cbr1	51
GO:0007507	BP	GO:0007507	heart development	80/2073	113/3242	0.0727042	0.0727042	0.19352	Egfr/Gnaq/Arrb2/Flrt2/Ptpn11/Gna11/Cacybp/Gsk3a/Camk2d/Sos1/Pdlim5/Pak1/Robo2/Luzp1/Map2k1/Rhoa/Ndrg4/Ryr2/G6pdx/Hes1/Mtor/Nrp2/Nedd4/Nebl/Efnb2/Cacna1c/Cpe/Nckap1/Ntrk3/Mapk1/Erbb4/Ace/Dctn5/Cdc42/Ahi1/Fkbp1a/Ctnnb1/Ift57/Ube4b/Lrp1/Insr/Bmpr2/Rtn4/Hectd1/Tenm4/Crkl/Dvl1/Prmt1/Actn2/Mapk3/Ppp3r1/Speg/Rac1/Ank2/Sorbs2/Hdac5/Plec/Tsc2/Tmem94/Cxadr/Grk2/Myh10/Map2k4/Apc/Pdgfra/Tab2/Wdr11/Gsk3b/Th/Plxna4/Asxl1/Slc8a1/Ppp3cb/Ncam1/Ap2b1/Prickle1/Pin1/Nf1/Fdps/Ap1b1	80
GO:0042326	BP	GO:0042326	negative regulation of phosphorylation	80/2073	113/3242	0.0727042	0.0727042	0.19352	Ppm1e/Ppia/Ppp5c/Prkag2/Nos1/Spag9/Gnaq/Pip4k2b/Ppp2ca/Dab2ip/Pebp1/Cadm1/Arrb2/Pkn1/Sema4d/Sirpa/Nck1/Ogt/Sh3gl2/Mapt/Mtor/Ptpn5/C9orf72/Fkbp8/Obox4/Eif4g1/Arrb1/Prkar2a/Chordc1/Smcr8/Ntrk3/Nck2/Ephb2/Slc8a3/Pip4k2c/Ptpn1/Git1/Impact/Chmp6/Prkar2b/Lrp1/Insr/Srcin1/Crkl/Dvl1/Rabgef1/Smpd1/Prkar1b/Snca/Hspa4/Thy1/Myadm/Ppm1f/Plec/Tsc2/Prkaca/Irs2/Dusp3/Uchl1/Rgs14/Mtch2/Grk2/Apoe/Pip4k2a/Apc/Prpsap1/Ppp2r5a/Dmtn/Dgkq/Gsk3b/Park7/Slc8a1/Inpp5f/Gpd1l/Prkca/Wnk1/Chp1/Coro1c/Cbl/Nf1	80
GO:0006413	BP	GO:0006413	translational initiation	38/2073	51/3242	0.0728046	0.0728046	0.19352	Scrib/Eif3c/Paip1/Eif3h/Eif2a/Eif2s1/Ddx3x/Hbb-b1/Eif4g2/Eif4g3/Nck1/Ncbp1/Larp1/Abce1/Eif4g1/Eif3b/Eif2s2/Nck2/Eif5b/Impact/Eif3k/Ago2/Eif4e/Eif4e2/Dhx29/Eif4b/Eif2b1/Eif4a1/Eif5/Bzw1/Eif2b5/Denr/Abcf1/Eif4h/Eif4a2/Habp4/Mcts1/Eif3d	38
GO:1901617	BP	GO:1901617	organic hydroxy compound biosynthetic process	38/2073	51/3242	0.0728046	0.0728046	0.19352	Cyb5r3/Ldhb/Myo5a/Htt/Dhcr7/Ppip5k1/Asah1/G6pdx/Ephx1/Vps35/Spr/Erlin2/Myh9/Slc27a2/Isyna1/Itpka/Appl1/Prkaa1/Por/Scp2/Snca/Rapgef2/Ldha/Prkaa2/Ptk2b/Apoe/Pdxk/Pgp/Abcd3/Slc6a3/Sec14l2/Adcyap1r1/Dgkq/Th/Park7/Qdpr/Fdps/Tph2	38
GO:0007254	BP	GO:0007254	JNK cascade	29/2073	38/3242	0.0736422	0.0736422	0.195235	Egfr/Dab2ip/Hacd3/Sirpa/Cops5/Mink1/Traf3/Cyld/Taok2/Itch/Fgf12/Rap2a/Taok1/Cdc42/Ptk2/Map3k5/Mapk8ip3/Prmt1/App/Mapk9/Mapk10/Dusp3/Map2k7/Tnik/Ptk2b/Map2k4/Map4k4/Hras/Pafah1b1	29
GO:0060048	BP	GO:0060048	cardiac muscle contraction	29/2073	38/3242	0.0736422	0.0736422	0.195235	Atp1a1/Scn4b/Atp1b1/Scn1a/Atp2a2/Atp1a2/Ehd3/Camk2d/Nedd4l/Cacna2d1/Scn2b/Ryr2/Mtor/Cacna1c/Bin1/Cacnb2/Sri/Atp1a3/Sumo1/Dlg1/Map2k6/Smtn/Ank2/Grk2/Akap9/Slc8a1/Gpd1l/Adora1/Scn1b	29
GO:0015872	BP	GO:0015872	dopamine transport	22/2073	28/3242	0.0739541	0.0739541	0.195235	Syt13/Smpd3/Rab3a/Myo5a/Slc6a2/Syt5/Rab3b/Sncg/Syt3/Syt6/Nat8l/Syt11/Grm2/Rtn4/Snca/Syt7/Slc6a3/Park7/Prkcb/Syt1/Gabbr1/Syt12	22
GO:0051347	BP	GO:0051347	positive regulation of transferase activity	96/2073	137/3242	0.0741267	0.0741267	0.195235	Abi2/Ube2l3/Ppia/Ntrk2/Egfr/Prkag2/Cdk5/Cct2/Kit/Ppp2ca/Dab2ip/Ddx3x/Arrb2/Sh3glb1/Sash1/Cd81/Mapre3/Slc8a2/Gsk3a/Rptor/Vac14/Abi1/Ccdc88a/Pak1/Maged1/Map2k1/Rhoa/Hsp90ab1/Mtor/Tcp1/Kras/Tenm1/Fermt2/Eef1a2/Hnrnpa2b1/Ntrk3/Mapk1/Adam9/Erbb4/Ptges3/Ace/Camkk2/Epha4/Ptpn1/Cdc42/Hsp90aa1/Ptk2/Dlg1/Map2k6/Ube2n/Ctnnb1/Gcn1/Cd200/Insr/Srcin1/Epm2aip1/Snx9/Ccr7/Slc1a1/Map3k5/Marcks/Mapk8ip3/Mapk3/Pik3r4/Snca/Cct4/Rac1/Rapgef2/Dlg4/App/Atp2b4/Src/Map2k7/Ptk2b/Apoe/Map2k4/Osbpl8/Adcy8/Hras/Pdgfra/Cab39/Syap1/Tab2/Dgkz/Grm5/Ralb/Skp1/Dcun1d1/Acsl1/Adora1/Ttbk1/Nrxn1/Dlg3/Serinc1/Cd86/Pin1	96
GO:0033365	BP	GO:0033365	protein localization to organelle	207/2073	305/3242	0.0744434	0.0744434	0.195235	Ruvbl2/Gphn/Scrib/Tmed10/Vps53/Cdk5/Cct2/Tnpo1/Vps41/Pacsin2/Ywhae/Rab3gap1/Zdhhc5/Ssr3/Nudcd3/Lztfl1/Ipo5/Rock2/Tomm40/Cct6a/Ran/Ddx3x/Rcc2/Sh3glb1/Vcp/Vps13c/Htt/Gak/Srp68/Stam/Sort1/Cd81/Gga3/Iqsec2/Dctn2/Srprb/Mapre3/Emc8/Akap5/Gsk3a/Sgta/Rab8b/Ppp3ca/Syne1/Usp9x/Cacnb4/Ccdc88a/Chmp7/Fyn/Dlg2/Maged1/Srgn/Map2k1/Ryr2/Hspa5/Tnpo2/Rangap1/Ogt/Cct3/Mapt/C1ql3/Nptx1/Cacng3/Dclk1/Mff/Hsp90ab1/Tomm20/Tcp1/Glul/Tollip/Vcpip1/Emc1/Ptpn5/Sec61g/Adam22/Nedd4/Nbea/Vamp7/Carm1/Fkbp8/Cct8/Camk2a/Cacng8/Mapre2/Mapre1/Vps35/Cpe/Vps8/Fermt2/Lrrc7/Rab33b/Kpnb1/Mapk1/Spcs1/Erbb4/Mfn2/Pex5l/Ddx1/Ezr/Gdi2/Vps13a/Vapa/Git1/Sumo1/Rap1gds1/Appl1/Hsp90aa1/Get4/Ahi1/Dlg1/Rapgef4/Tmem30a/Syt11/Sgtb/Kalrn/Vps37a/Prkaa1/Pacs1/Rab3gap2/Xpo1/Aup1/Cfl1/Dclk2/Pik3c3/Rtn4/Dvl1/Ppp3r1/Lgi1/Arf4/Pik3r4/Rabep1/Pom121/Rab10/Neto2/Diaph1/Hspa4/Pikfyve/Cct4/Rab23/Mark4/Ap3b1/Nptxr/Pex5/Tfrc/Ank2/Csnk1d/Spcs2/Dlg4/App/Ppp1r9b/Prkaa2/Cct5/Gdap1/Src/Cdkl5/Ehd1/Ripor1/Tsc2/Prkaca/Hspa8/Gpc4/Kpna3/Tnik/Hook3/Sec62/Mtch2/Grk2/Ipo7/Mavs/Dnm1l/Aip/Ubl4a/Rab35/Hgs/Samm50/Osbpl8/Apc/Hras/Atg9a/Zw10/Cse1l/Ywhaz/Emc3/Ap3d1/Gsk3b/Skp1/Ranbp6/Park7/Map1a/Gga1/Pex14/Lrsam1/Timm44/Chp1/Prickle1/Washc2/Arf6/Trappc12/Arl3/Ipo9/Sec63/Get3/Bag6/Rab8a/Pin1/Hk1/Nf1	207
GO:0001892	BP	GO:0001892	embryonic placenta development	9/2073	10/3242	0.0755395	0.0755395	0.195235	Egfr/Map2k1/Hes1/Grb2/Mapk1/Birc6/Hectd1/Itgav/Slc8a1	9
GO:0002228	BP	GO:0002228	natural killer cell mediated immunity	9/2073	10/3242	0.0755395	0.0755395	0.195235	Lyst/Cadm1/Arrb2/Vamp7/Stat5b/Coro1a/Ap1g1/Kif5b/Prdx1	9
GO:0007213	BP	GO:0007213	G protein-coupled acetylcholine receptor signaling pathway	9/2073	10/3242	0.0755395	0.0755395	0.195235	Gnaq/Anxa7/Gna11/Chrm4/Stim1/Prkcb/Chrm1/Chrm3/Gnai2	9
GO:0010800	BP	GO:0010800	positive regulation of peptidyl-threonine phosphorylation	9/2073	10/3242	0.0755395	0.0755395	0.195235	Prkag2/Tnks1bp1/Gsk3a/Rptor/Mapk1/Ube2k/App/Cab39/Gsk3b	9
GO:0016081	BP	GO:0016081	synaptic vesicle docking	9/2073	10/3242	0.0755395	0.0755395	0.195235	Vamp2/Unc13a/Ppfia3/Rims1/Camk2a/Septin5/Rims2/Unc13c/Stx1b	9
GO:0021533	BP	GO:0021533	cell differentiation in hindbrain	9/2073	10/3242	0.0755395	0.0755395	0.195235	Cend1/Atp2b2/Agtpbp1/Atxn2/Cacna1a/Slc25a46/Psap/Kndc1/Nrxn1	9
GO:0033627	BP	GO:0033627	cell adhesion mediated by integrin	9/2073	10/3242	0.0755395	0.0755395	0.195235	Ptpn11/Itga1/Itgb8/Adam9/Ptk2/Crkl/Itgav/L1cam/Wnk1	9
GO:0042267	BP	GO:0042267	natural killer cell mediated cytotoxicity	9/2073	10/3242	0.0755395	0.0755395	0.195235	Lyst/Cadm1/Arrb2/Vamp7/Stat5b/Coro1a/Ap1g1/Kif5b/Prdx1	9
GO:0043278	BP	GO:0043278	response to morphine	9/2073	10/3242	0.0755395	0.0755395	0.195235	Ppp5c/Mtor/Prkcg/Slc1a1/Ppp1r9b/Prkce/Ppp2r2a/Adcy8/Ppp1r1b	9
GO:0045070	BP	GO:0045070	positive regulation of viral genome replication	9/2073	10/3242	0.0755395	0.0755395	0.195235	Ppia/Vapb/Ddx3x/Ppid/Hacd3/Larp1/Srpk2/Ddb1/Cnot7	9
GO:0045670	BP	GO:0045670	regulation of osteoclast differentiation	9/2073	10/3242	0.0755395	0.0755395	0.195235	Ppp3ca/Mtor/Gnas/Ctnnb1/Tnfrsf11b/Apc/Gsk3b/Prxl2a/Nf1	9
GO:0045724	BP	GO:0045724	positive regulation of cilium assembly	9/2073	10/3242	0.0755395	0.0755395	0.195235	Septin9/Arhgap35/Htt/Ccdc88a/Mark4/Hap1/Cep120/Gsk3b/Septin7	9
GO:0048268	BP	GO:0048268	clathrin coat assembly	9/2073	10/3242	0.0755395	0.0755395	0.195235	Snap91/Clint1/Picalm/Cltc/Epn1/Hip1r/Clta/Ap2b1/Ap1b1	9
GO:0048844	BP	GO:0048844	artery morphogenesis	9/2073	10/3242	0.0755395	0.0755395	0.195235	Akt3/Hes1/Efnb2/Ctnnb1/Lrp1/Bmpr2/Rtn4/Apoe/Nf1	9
GO:0051384	BP	GO:0051384	response to glucocorticoid	9/2073	10/3242	0.0755395	0.0755395	0.195235	Ube2l3/Gsk3a/Map2k1/Ass1/Adam9/Eif4e/Por/Acsbg1/Gsk3b	9
GO:0060993	BP	GO:0060993	kidney morphogenesis	9/2073	10/3242	0.0755395	0.0755395	0.195235	Ppp3ca/Maged1/Calb1/Hes1/Erbb4/Ahi1/Dlg1/Ctnnb1/Asxl1	9
GO:0061577	BP	GO:0061577	calcium ion transmembrane transport via high voltage-gated calcium channel	9/2073	10/3242	0.0755395	0.0755395	0.195235	Cacnb3/Camk2d/Cacna2d1/G6pdx/Cacna1c/Bin1/Cacnb2/Sestd1/Cacnb1	9
GO:0072009	BP	GO:0072009	nephron epithelium development	9/2073	10/3242	0.0755395	0.0755395	0.195235	Maged1/Calb1/Hes1/Ahi1/Dlg1/Ctnnb1/Basp1/Ampd2/Asxl1	9
GO:1900181	BP	GO:1900181	negative regulation of protein localization to nucleus	9/2073	10/3242	0.0755395	0.0755395	0.195235	Maged1/Dclk1/Sumo1/Dclk2/Rab23/App/Gsk3b/Chp1/Nf1	9
GO:1901380	BP	GO:1901380	negative regulation of potassium ion transmembrane transport	9/2073	10/3242	0.0755395	0.0755395	0.195235	Nedd4l/Snx27/Bin1/Sumo1/Actn2/Oxsr1/Kcnab1/Stk39/Ank3	9
GO:1905274	BP	GO:1905274	regulation of modification of postsynaptic actin cytoskeleton	9/2073	10/3242	0.0755395	0.0755395	0.195235	Rhoa/Ptk2/Cyfip1/Kalrn/Baiap2/Marcks/Itsn1/Myh10/Cttnbp2	9
GO:0007628	BP	GO:0007628	adult walking behavior	17/2073	21/3242	0.0764039	0.0764039	0.19601	Cend1/Glrb/Arrb2/Efnb3/Scn1a/Cacnb4/Kcnma1/Mapt/Cacna1c/Agtpbp1/Epha4/Abhd12/Cacna1a/Abl2/Uchl1/Oxr1/Glra1	17
GO:0016525	BP	GO:0016525	negative regulation of angiogenesis	17/2073	21/3242	0.0764039	0.0764039	0.19601	Rock2/Dab2ip/Ago1/Adgrb1/Synj2bp/Epn2/Slc12a2/Ctnnb1/Epn1/Atp2b4/Adgrb3/Hgs/Sema4a/Gtf2i/Pgk1/Nf1/Adgrb2	17
GO:0051693	BP	GO:0051693	actin filament capping	17/2073	21/3242	0.0764039	0.0764039	0.19601	Tmod1/Capzb/Arpc2/Mtpn/Cracd/Add3/Cfl1/Carmil1/Capza2/Twf2/Evl/Capza1/Add2/Tmod2/Dmtn/Twf1/Add1	17
GO:0051851	BP	GO:0051851	modulation by host of symbiont process	17/2073	21/3242	0.0764039	0.0764039	0.19601	Paip1/Pi4ka/Rock2/Eef1a1/Vapb/Fasn/Psmc3/Rab5a/Ythdc2/Eea1/Vapa/Cdc42/Cfl1/Ppib/Pik3c3/Hspa8/Apoe	17
GO:1901343	BP	GO:1901343	negative regulation of vasculature development	17/2073	21/3242	0.0764039	0.0764039	0.19601	Rock2/Dab2ip/Ago1/Adgrb1/Synj2bp/Epn2/Slc12a2/Ctnnb1/Epn1/Atp2b4/Adgrb3/Hgs/Sema4a/Gtf2i/Pgk1/Nf1/Adgrb2	17
GO:1902003	BP	GO:1902003	regulation of amyloid-beta formation	17/2073	21/3242	0.0764039	0.0764039	0.19601	Tmed10/Ntrk2/Rock2/Gga3/Gsk3a/Rtn3/Slc2a13/Bin1/Rtn1/Picalm/Epha4/Csnk1e/Rtn4/Hap1/Apoe/Pin1/Lrrtm3	17
GO:2000181	BP	GO:2000181	negative regulation of blood vessel morphogenesis	17/2073	21/3242	0.0764039	0.0764039	0.19601	Rock2/Dab2ip/Ago1/Adgrb1/Synj2bp/Epn2/Slc12a2/Ctnnb1/Epn1/Atp2b4/Adgrb3/Hgs/Sema4a/Gtf2i/Pgk1/Nf1/Adgrb2	17
GO:0006090	BP	GO:0006090	pyruvate metabolic process	31/2073	41/3242	0.077682	0.077682	0.199079	Prkag2/Ldhb/Ppp2ca/Htt/Rptor/Aldoc/Galk1/Tkfc/Ogt/Mtor/Gapdh/Tpi1/Pkm/Vdac1/Pgam1/Git1/Prkaa1/Insr/Eno1/Aldoa/App/Ldha/Prkaa2/Adpgk/Prkaca/Mtch2/Srr/Slc4a4/Pgk1/Hk1/Slc16a1	31
GO:0016331	BP	GO:0016331	morphogenesis of embryonic epithelium	24/2073	31/3242	0.0802485	0.0802485	0.205439	Scrib/Arhgap35/Rock2/Htt/Luzp1/Shank3/Aldh1a1/Rps7/Nckap1/Ctnnb1/Vasp/Plxnb2/Ift57/Cfl1/Hectd1/Dvl1/Rab23/Pfn1/Glmn/Tsc2/Prkaca/Abl2/Prkacb/Prickle1	24
GO:0018107	BP	GO:0018107	peptidyl-threonine phosphorylation	33/2073	44/3242	0.0812606	0.0812606	0.207593	Prkag2/Cdk5/Rock2/Akt3/Tnks1bp1/Gsk3a/Rptor/Camk2d/Dyrk1b/Ogt/Mtor/Camk2a/Eif4g1/Mapk1/Lmtk2/Ube2k/Csnk2a1/App/Oxsr1/Prkaca/Grk2/Cdc42bpa/Tbk1/Cab39/Dmtn/Dgkq/Gsk3b/Ttbk1/Prkca/Wnk1/Stk39/Cdc42bpb/Hk1	33
GO:0019233	BP	GO:0019233	sensory perception of pain	33/2073	44/3242	0.0812606	0.0812606	0.207593	Nos1/Cdk5/Arrb2/Scn1a/Cacna1b/Cacnb3/Grm8/Fyn/Dlg2/Grm1/Fabp5/Mtor/Mapk1/Ptges3/Ace/Nlgn2/Grm3/Hoxb8/Rtn4/Mapk3/Prkar1b/Cacna1a/Uchl1/Grk2/Nipsnap1/Cacna1e/Kcnd2/Phf24/Ncam1/Adora1/Mgll/Comt/Kcna1	33
GO:0045321	BP	GO:0045321	leukocyte activation	105/2073	151/3242	0.0827174	0.0827174	0.211092	Scrib/Camk4/Kit/Vamp2/Pi4k2a/Lyst/Braf/Efnb3/Pkn1/Cd81/Sirpa/Ppp3ca/Sos1/Fyn/Clptm1/Lrfn5/Dock10/Nck1/Rhoa/Mink1/Hes1/Mtor/Ephb6/Nedd4/Vamp7/Jaml/Itgb8/Efnb2/Cplx2/Cyld/Itch/Myh9/Ildr2/Plscr2/Adam9/Nck2/Tpd52/Ephb2/Abr/Stat5b/Pdpk1/Cd47/Git1/Hsp90aa1/Kmt2a/Dlg1/Syt11/Fkbp1a/Ctnnb1/Adk/Igbp1/Cd200/Sh3kbp1/Bcr/Ndrg1/Coro1a/Ccr7/Prdx2/Hectd1/Rabgef1/Itgav/Flot2/Snca/Ap3b1/Sla2/Thy1/Myo18a/Ap1g1/Tfrc/App/Glmn/Hdac5/Arid1b/Tsc2/Irs2/Plcl2/Dusp3/Abl2/Psap/Cxadr/Ptk2b/Ptpre/Prkce/Sema4a/Prr7/Prdx1/Hsph1/Apc/Adrm1/Slc39a7/Cyrib/Ywhaz/Ap3d1/Prkcb/Ppp3cb/Ttbk1/Slc46a2/Tnfrsf21/Stk39/Nampt/Stxbp1/Efnb1/Cd86/Bag6/Slc39a10	105
GO:0030097	BP	GO:0030097	hemopoiesis	103/2073	148/3242	0.0828723	0.0828723	0.211266	Smpd3/Glo1/Pithd1/Camk4/Kit/Eef2/Braf/Hbb-b1/Ptprz1/Fasn/Crip2/Cd81/Ptpn11/Sirpa/Ppp3ca/Smap1/Vps33a/Eml1/Sos1/Abi1/Clptm1/Dock10/Actn1/Wdr7/Rhoa/Tspan2/Mink1/Ogt/G6pdx/Hes1/Mtor/Itgb8/Sgpl1/Nme2/Cyld/Tmem143/Rogdi/Gnas/Myh9/Acp6/Ank1/Dock7/Tpd52/Picalm/Stat5b/Babam1/Ace/Prrc2c/Slc8a3/Cul4a/Vps33b/Hsp90aa1/Kmt2a/Ctnnb1/Bcr/Nme1/Ccr7/Hoxb8/Prdx2/Hectd1/Prmt1/Ap2a2/Tnfrsf11b/Arhgef7/Ap3b1/C1qc/Wdr1/Arid4a/Tfrc/App/Hdac5/Src/Arid1b/Kcnab2/Plcl2/Abl2/Psap/Ciapin1/Ptk2b/Sema4a/Prr7/Add2/Pip4k2a/Apc/Pdgfra/Adrm1/Slc39a7/Dmtn/Ap3d1/Gsk3b/Asxl1/Add1/Ppp3cb/Prxl2a/Prkca/Rabgap1l/Slc46a2/Armc6/Gmpr2/Nf1/Pafah1b1/Exoc6/Maea	103
GO:0032102	BP	GO:0032102	negative regulation of response to external stimulus	48/2073	66/3242	0.0830601	0.0830601	0.211456	Ptprs/Ctnna2/Arrb2/Sema4d/Cacnb3/Sirpa/Coro1b/Robo2/Tkfc/Lrfn5/Erbin/Nploc4/Ttll12/Cyld/Vps35/Itch/Abr/Tnr/Epha4/Git1/Dbn1/Syt11/Slc12a2/Cd200/Bcr/Prdx2/Dvl1/Clasp1/Rabgef1/Psmb4/Usp15/Neo1/Dusp3/Nlgn3/Apoe/Ythdf3/Sema4a/Cask/Pdgfra/Slc6a3/Clasp2/Nbl1/Inpp5f/Gpx1/Adora1/Nrxn1/Serpine2/Cnot7	48
GO:0001558	BP	GO:0001558	regulation of cell growth	89/2073	127/3242	0.0832686	0.0832686	0.211456	Egfr/Cdk5/Spag9/Unc13a/Ptprs/Dab2ip/Ndel1/Ddx3x/Map2/Sh3glb1/Eif4g2/Dcx/Sema4d/Cd81/Gdi1/Gsk3a/Rptor/Nedd4l/Pak1/Afdn/Ncbp1/Rhoa/Rims1/G6pdx/Mapt/Mtor/Epb41l3/Syt3/Eif4g1/Limk1/Ntrk3/Trpv2/Dbnl/Picalm/Tnr/Plaa/Trim32/Cdc42/Dbn1/Dip2b/Ptk2/Rims2/Cyfip1/Mtpn/Lrp1/Ist1/Bmpr2/Cfl1/Rtn4/Crkl/Map1b/Lgi1/Twf2/Eno1/L1cam/Arhgap32/Ppp1r9b/Rufy3/Cdkl5/Golga4/Actr3/Shtn1/Bltp1/Ptk2b/Apoe/Gng4/Ppt1/Sema4a/Slc23a2/Cpne6/Gsk3b/Plxna4/Clasp2/Syt1/Sbf1/Mgll/Cpne5/Serpine2/Clstn3/Cttn/Spart/Rasal1/Dpysl2/Pin1/Trim46/Rab21/Pafah1b1/Itsn2/Fdps	89
GO:0010563	BP	GO:0010563	negative regulation of phosphorus metabolic process	93/2073	133/3242	0.0832952	0.0832952	0.211456	Ppm1e/Ppia/Ppp5c/Prkag2/Nos1/Spag9/Gnaq/Pip4k2b/Ywhae/Ppp2ca/Rock2/Dab2ip/Pebp1/Cadm1/Arrb2/Pkn1/Sema4d/Sirpa/Nck1/Ogt/Sh3gl2/Mapt/Mtor/Ptpn5/C9orf72/Ensa/Fkbp8/Obox4/Eif4g1/Arrb1/Prkar2a/Chordc1/Smcr8/Ntrk3/Nck2/Ephb2/Slc8a3/Pip4k2c/Ptpn1/Git1/Impact/Ywhab/Igbp1/Chmp6/Prkar2b/Lrp1/Insr/Srcin1/Hpca/Crkl/Dvl1/Rabgef1/Smpd1/Prkar1b/Snca/Hspa4/Thy1/Myadm/Ppm1f/Ppp1r9b/Plec/Tsc2/Prkaca/Irs2/Dusp3/Lpcat1/Uchl1/Rgs14/Mtch2/Grk2/Apoe/Ppp4r4/Mprip/Pip4k2a/Apc/Prpsap1/Ppp2r5a/Dmtn/Dgkq/Gsk3b/Park7/Slc8a1/Ppp1r1b/Inpp5f/Gpd1l/Prkca/Wnk1/Chp1/Ptpa/Coro1c/Gnai2/Cbl/Nf1	93
GO:0045936	BP	GO:0045936	negative regulation of phosphate metabolic process	93/2073	133/3242	0.0832952	0.0832952	0.211456	Ppm1e/Ppia/Ppp5c/Prkag2/Nos1/Spag9/Gnaq/Pip4k2b/Ywhae/Ppp2ca/Rock2/Dab2ip/Pebp1/Cadm1/Arrb2/Pkn1/Sema4d/Sirpa/Nck1/Ogt/Sh3gl2/Mapt/Mtor/Ptpn5/C9orf72/Ensa/Fkbp8/Obox4/Eif4g1/Arrb1/Prkar2a/Chordc1/Smcr8/Ntrk3/Nck2/Ephb2/Slc8a3/Pip4k2c/Ptpn1/Git1/Impact/Ywhab/Igbp1/Chmp6/Prkar2b/Lrp1/Insr/Srcin1/Hpca/Crkl/Dvl1/Rabgef1/Smpd1/Prkar1b/Snca/Hspa4/Thy1/Myadm/Ppm1f/Ppp1r9b/Plec/Tsc2/Prkaca/Irs2/Dusp3/Lpcat1/Uchl1/Rgs14/Mtch2/Grk2/Apoe/Ppp4r4/Mprip/Pip4k2a/Apc/Prpsap1/Ppp2r5a/Dmtn/Dgkq/Gsk3b/Park7/Slc8a1/Ppp1r1b/Inpp5f/Gpd1l/Prkca/Wnk1/Chp1/Ptpa/Coro1c/Gnai2/Cbl/Nf1	93
GO:0009607	BP	GO:0009607	response to biotic stimulus	144/2073	210/3242	0.0843594	0.0843594	0.213896	Tmem33/Slc30a1/Nos1/Ccl7/Rab12/Lyst/Ptprs/Zdhhc5/Dab2ip/Wasl/Cadm1/Vapb/Rpl30/Ddx3x/Arrb2/Serpina3n/Sash1/Rab2b/Pld3/Ncl/Adgrl2/Sirpa/Dgkb/Gsdmd/Pak1/Arhgef2/Fyn/Tkfc/Gpm6a/Nck1/Mtdh/Ncbp1/Rhoa/Hspa5/Erbin/Ogt/C1qb/Adh5/Nploc4/Tollip/Vps26b/Gsdme/Vamp7/Adgrb1/Itgb8/Ttll12/Cdc37/Gapdh/Il1rap/Traf3/Cyld/Fkbp5/Itch/Plscr2/Mapk1/Adam9/Abr/Ddx1/Stat5b/Rps6ka3/Plaa/Ace/Snx3/Trim32/Pdpk1/Cd47/Rbm14/Git1/Cdc42/Appl1/Hsp90aa1/Syt11/Slc12a2/Epg5/Slk/Bcr/Plscr3/Baiap2/Coro1a/Aup1/Ccr7/Rtn4/Prdx2/Map3k5/Ube2k/Mapk3/Itgav/Smpd1/Xpr1/Snca/Actr2/Ap3b1/C1qc/Myo18a/Ap1g1/Usp15/App/Tmem126a/Dhx15/Src/Endod1/Syncrip/Map2k7/Actr3/Cxadr/Ipo7/Evl/Apoe/Mavs/Traf3ip3/Ythdf3/Prkce/Upf1/Kif5b/Prdx1/Rab11fip2/Hras/Atg9a/Tbk1/St13/Flot1/Bnip3/Tab2/Cyrib/Gsk3b/Rbbp9/G3bp2/Gpx1/Prkca/Lrsam1/Zyx/Rab11fip5/Rab14/Slc46a2/Arf6/Wipi2/G3bp1/Stxbp1/Cnot7/Cd86/Hk1/Rab1a/Usp14/Cotl1	144
GO:0022409	BP	GO:0022409	positive regulation of cell-cell adhesion	35/2073	47/3242	0.0844324	0.0844324	0.213896	Efnb3/Cd81/Sirpa/Ppp3ca/Afdn/Nck1/Rhoa/Hes1/Ephb6/Tjp1/Efnb2/Cyld/Nck2/Stat5b/Cd47/Hsp90aa1/Adk/Coro1a/Ccr7/Rap1gap/Flot2/Ap3b1/Thy1/Tfrc/L1cam/Arid1b/Abl2/Hsph1/Flot1/Cyrib/Dmtn/Ap3d1/Ank3/Efnb1/Cd86	35
GO:0002687	BP	GO:0002687	positive regulation of leukocyte migration	19/2073	24/3242	0.085691	0.085691	0.214647	Camk1d/Ccl7/Rhoa/Mapk1/Cd47/Ptk2/Coro1a/Ccr7/Rtn4/Mapk3/Rac1/Thy1/App/Oxsr1/Abl2/Ptk2b/Dnm1l/Wnk1/Stk39	19
GO:0006809	BP	GO:0006809	nitric oxide biosynthetic process	19/2073	24/3242	0.085691	0.085691	0.214647	Cyb5r3/Smpd3/Nos1/Rock2/Ddah2/Sirpa/Mtor/Ass1/Spr/Cd47/Hsp90aa1/Insr/Rac1/App/Mapk9/Atp2b4/Cyb5b/Ptk2b/Mtarc2	19
GO:0018958	BP	GO:0018958	phenol-containing compound metabolic process	19/2073	24/3242	0.085691	0.085691	0.214647	Myo5a/Pnkd/Kcnj6/Atp2b2/Vps35/Spr/Appl1/Slc1a1/Snca/Maoa/Rapgef2/Slc6a3/Sncb/Th/Park7/Comt/Crym/Ctsb/Tph2	19
GO:0032233	BP	GO:0032233	positive regulation of actin filament bundle assembly	19/2073	24/3242	0.085691	0.085691	0.214647	Ppm1e/Rock2/Braf/Ccdc88a/Pak1/Rhoa/Mtor/Limk1/Fermt2/Cd47/Cdc42/Synpo/Carmil1/Limch1/Rac1/Pfn1/Ppm1f/Evl/Pfn2	19
GO:0061337	BP	GO:0061337	cardiac conduction	19/2073	24/3242	0.085691	0.085691	0.214647	Scn4b/Hcn3/Ehd3/Cacna2d1/Scn2b/Ryr2/Hcn2/Cacna1c/Bin1/Cacnb2/Sri/Kcnd3/Slc4a3/Ank2/Cxadr/Akap9/Hcn1/Slc8a1/Scn1b	19
GO:0072599	BP	GO:0072599	establishment of protein localization to endoplasmic reticulum	19/2073	24/3242	0.085691	0.085691	0.214647	Rab3gap1/Ssr3/Srp68/Srprb/Sgta/Ryr2/Hspa5/Sec61g/Spcs1/Get4/Sgtb/Rab3gap2/Rab10/Spcs2/Sec62/Ubl4a/Sec63/Get3/Bag6	19
GO:0007043	BP	GO:0007043	cell-cell junction assembly	26/2073	34/3242	0.0857009	0.0857009	0.214647	Abi2/Actn4/Rock2/Arvcf/Cdh2/Nedd4l/Afdn/Rhoa/Epb41l3/Tjp1/Ephb2/Ctnnd2/Mpdz/Ace/Dlg1/Pak2/Ctnnb1/Wdr1/Cntnap2/Prkaca/Nfasc/Fscn1/Ctnnd1/Prkca/Cntnap1/Pkp4	26
GO:0007204	BP	GO:0007204	positive regulation of cytosolic calcium ion concentration	26/2073	34/3242	0.0857009	0.0857009	0.214647	Cdk5/Cacnb3/Slc8a2/Akap5/Cacna2d1/Grm1/Ryr2/Gng3/Cacna1c/Myh9/Oga/Slc8a3/Gnb1/Lrp1/Itgav/Cacna1a/Dlg4/Abl2/Ptk2b/Adcy8/Pdgfra/Adcyap1r1/Gna13/Adcy5/Slc8a1/Nptn	26
GO:0046031	BP	GO:0046031	ADP metabolic process	26/2073	34/3242	0.0857009	0.0857009	0.214647	Prkag2/Ppp2ca/Rptor/Aldoc/Galk1/Tkfc/Ogt/Mtor/Ak1/Gapdh/Tpi1/Pkm/Pgam1/Git1/Prkaa1/Insr/Eno1/Aldoa/App/Prkaa2/Adpgk/Prkaca/Mtch2/Slc4a4/Pgk1/Hk1	26
GO:0046822	BP	GO:0046822	regulation of nucleocytoplasmic transport	26/2073	34/3242	0.0857009	0.0857009	0.214647	Cdk5/Camk4/Ywhae/Ipo5/Emd/Ran/Ppm1a/Ptpn11/Akap5/Rangap1/Hsp90ab1/Ptpn5/Nedd4/Mapk1/Sumo1/Hsp90aa1/Xpo1/Rab23/Prkaca/Mavs/Ppp1r12a/Gsk3b/Park7/Ppp1cc/Chp1/Nf1	26
GO:0098661	BP	GO:0098661	inorganic anion transmembrane transport	26/2073	34/3242	0.0857009	0.0857009	0.214647	Glrb/Gabra1/Slc12a5/Gabrb1/Slc12a6/Mtor/Gabra3/Gabra2/Gabrg2/Gabrg1/Clcn3/Slc6a1/Slc12a2/Glra3/Gabrb2/Slc1a1/Slc20a1/Pcyox1/Xpr1/Slc4a8/Ano8/Slc20a2/Slc17a7/Gabra4/Glra1/Lrrc8a	26
GO:0010812	BP	GO:0010812	negative regulation of cell-substrate adhesion	14/2073	17/3242	0.0871967	0.0871967	0.216165	Actn4/Coro2b/Rcc2/Ptprz1/Rhoa/Bcas3/Lrp1/Src/Cask/Dmtn/Clasp2/Coro1c/Nf1/Bcar1	14
GO:0016188	BP	GO:0016188	synaptic vesicle maturation	14/2073	17/3242	0.0871967	0.0871967	0.216165	Unc13a/Rab3a/Atp6v1g2/Atp6v1h/Picalm/Clcn3/Unc13c/Atp6v0a1/Dlg4/Atp6v1a/Atp6v0d1/Atp6v1c1/Slc17a7/Stxbp1	14
GO:0030316	BP	GO:0030316	osteoclast differentiation	14/2073	17/3242	0.0871967	0.0871967	0.216165	Glo1/Cd81/Ppp3ca/Mtor/Gnas/Ctnnb1/Tnfrsf11b/Tfrc/Src/Apc/Gsk3b/Prxl2a/Nf1/Pafah1b1	14
GO:0051016	BP	GO:0051016	barbed-end actin filament capping	14/2073	17/3242	0.0871967	0.0871967	0.216165	Capzb/Arpc2/Mtpn/Cracd/Add3/Cfl1/Carmil1/Capza2/Twf2/Evl/Capza1/Add2/Twf1/Add1	14
GO:0051057	BP	GO:0051057	positive regulation of small GTPase mediated signal transduction	14/2073	17/3242	0.0871967	0.0871967	0.216165	Camk2d/Sos1/Map2k1/Kras/Mapre2/Arrb1/Rtn4/Itgav/Shoc2/Src/Rasgrf1/Map4k4/Hras/Adcyap1r1	14
GO:0051591	BP	GO:0051591	response to cAMP	14/2073	17/3242	0.0871967	0.0871967	0.216165	Braf/Carm1/Hcn2/Ezr/Slc8a3/Akap7/Rapgef2/Akap9/Slc6a3/Dmtn/Dgkq/Hcn1/Slc8a1/Rap1b	14
GO:0072006	BP	GO:0072006	nephron development	14/2073	17/3242	0.0871967	0.0871967	0.216165	Actn4/Ppp3ca/Maged1/Calb1/Hes1/Erbb4/Ahi1/Dlg1/Ctnnb1/Basp1/Pdgfra/Ctnnd1/Ampd2/Asxl1	14
GO:0072698	BP	GO:0072698	protein localization to microtubule cytoskeleton	14/2073	17/3242	0.0871967	0.0871967	0.216165	Nudcd3/Htt/Dctn2/Mapre3/Mapre2/Mapre1/Dvl1/Diaph1/Mark4/Csnk1d/Hook3/Apc/Gsk3b/Map1a	14
GO:0097178	BP	GO:0097178	ruffle assembly	14/2073	17/3242	0.0871967	0.0871967	0.216165	Ndel1/Rcc2/Dbnl/Cyfip1/Rac1/Pfn1/Mtss2/Evl/Nlgn1/Hras/Rhog/Pfn2/Arf6/Coro1c	14
GO:1901381	BP	GO:1901381	positive regulation of potassium ion transmembrane transport	14/2073	17/3242	0.0871967	0.0871967	0.216165	Kcnc1/Dpp6/Atp1b1/Wnk2/Atp1b3/Actn2/Akap7/Ank2/Rgs7/Atp1b2/Akap9/Wnk1/Kcnip2/Kcna1	14
GO:1901215	BP	GO:1901215	negative regulation of neuron death	56/2073	78/3242	0.0880368	0.0880368	0.218026	Tbc1d24/Ppp5c/Ntrk2/Nos1/Cdk5/Braf/Grm7/Arrb2/Ptprz1/Wfs1/Prkci/Fyn/Rhoa/Hsp90ab1/Sncg/Kras/Vps35/Arrb1/Prkcg/Mfn2/Pdpk1/Ctnnb1/Cd200/Inpp5a/Lrp1/Gabrb2/Coro1a/Slc1a1/Prdx2/Dnajc5/Snca/Nrbp2/Cacna1a/App/Snx6/Neo1/Itsn1/Ptk2b/Apoe/Ppt1/Map2k4/Slc23a2/Hsph1/Hras/Syngap1/Chl1/Sncb/Gsk3b/Park7/Oxr1/Ap2b1/Ncoa7/Stxbp1/Pin1/Cbl/Psmc1	56
GO:0043523	BP	GO:0043523	regulation of neuron apoptotic process	58/2073	81/3242	0.0889576	0.0889576	0.220082	Ntrk2/Nos1/Cdk5/Ube2m/Braf/Grm7/Arrb2/Ptprz1/Htt/Wfs1/Prkci/Gsk3a/Pak3/Itga1/Fyn/Kcnma1/Rhoa/Nsmf/G6pdx/Hsp90ab1/Kcnb1/Kras/Arrb1/Prkcg/Pdpk1/Cdc42/Ctnnb1/Srpk2/Lrp1/Gabrb2/Coro1a/Slc1a1/Prdx2/Dnajc5/Snca/Nrbp2/Cacna1a/App/Snx6/Map2k7/Itsn1/Ptk2b/Apoe/Ppt1/Map2k4/Hsph1/Hras/Syngap1/Chl1/Sncb/Gsk3b/Park7/Nae1/Oxr1/Trim2/Stxbp1/Pin1/Nf1	58
GO:0007613	BP	GO:0007613	memory	39/2073	53/3242	0.0897385	0.0897385	0.220665	Ntrk2/Camk4/Gria1/Grm7/Slc8a2/Jph3/Shank2/Adcy1/Tuba1a/Calb1/Mapt/Mtor/Shank3/Shisa7/Brinp1/Atp1a3/Slc8a3/Slc6a1/Syt11/Kalrn/Slc6a4/Slc1a1/Crtc1/Asic1/App/Pgrmc1/Rgs14/Rin1/Apoe/Adcy8/Slc17a7/Th/Map1a/Ppp1r1b/Shank1/Comt/Snap25/Scn2a/Slc24a2	39
GO:0009746	BP	GO:0009746	response to hexose	39/2073	53/3242	0.0897385	0.0897385	0.220665	Vamp2/Rab11b/Ppp3ca/Ogt/Slc12a6/Glul/Kcnb1/Arrb1/Myh9/Aacs/Ildr2/Sri/Vsnl1/Osbp/Prkaa1/Lrp1/C2cd2l/Rac1/Ptprn2/Eif2b1/Prkaa2/Baiap3/Prkaca/Irs2/Grk2/Prkce/Map4k4/Cacna1e/Kif5b/Adcy8/Rab11fip2/Brsk2/Eif2b5/Adcy5/Ppp3cb/Gpx1/Rab11fip5/Hcfc1/Ptprn	39
GO:0009749	BP	GO:0009749	response to glucose	39/2073	53/3242	0.0897385	0.0897385	0.220665	Vamp2/Rab11b/Ppp3ca/Ogt/Slc12a6/Glul/Kcnb1/Arrb1/Myh9/Aacs/Ildr2/Sri/Vsnl1/Osbp/Prkaa1/Lrp1/C2cd2l/Rac1/Ptprn2/Eif2b1/Prkaa2/Baiap3/Prkaca/Irs2/Grk2/Prkce/Map4k4/Cacna1e/Kif5b/Adcy8/Rab11fip2/Brsk2/Eif2b5/Adcy5/Ppp3cb/Gpx1/Rab11fip5/Hcfc1/Ptprn	39
GO:0034284	BP	GO:0034284	response to monosaccharide	39/2073	53/3242	0.0897385	0.0897385	0.220665	Vamp2/Rab11b/Ppp3ca/Ogt/Slc12a6/Glul/Kcnb1/Arrb1/Myh9/Aacs/Ildr2/Sri/Vsnl1/Osbp/Prkaa1/Lrp1/C2cd2l/Rac1/Ptprn2/Eif2b1/Prkaa2/Baiap3/Prkaca/Irs2/Grk2/Prkce/Map4k4/Cacna1e/Kif5b/Adcy8/Rab11fip2/Brsk2/Eif2b5/Adcy5/Ppp3cb/Gpx1/Rab11fip5/Hcfc1/Ptprn	39
GO:0043524	BP	GO:0043524	negative regulation of neuron apoptotic process	39/2073	53/3242	0.0897385	0.0897385	0.220665	Ntrk2/Nos1/Braf/Grm7/Arrb2/Ptprz1/Wfs1/Prkci/Fyn/Rhoa/Hsp90ab1/Kras/Arrb1/Prkcg/Pdpk1/Lrp1/Gabrb2/Coro1a/Slc1a1/Prdx2/Dnajc5/Snca/Nrbp2/Cacna1a/Snx6/Itsn1/Ptk2b/Apoe/Ppt1/Map2k4/Hsph1/Hras/Syngap1/Chl1/Sncb/Park7/Oxr1/Stxbp1/Pin1	39
GO:0045216	BP	GO:0045216	cell-cell junction organization	39/2073	53/3242	0.0897385	0.0897385	0.220665	Abi2/Shroom2/Actn4/Rock2/Arvcf/Prkci/Cdh2/Nedd4l/Afdn/Ajm1/Rhoa/Epb41l3/Tjp1/Efnb2/Fermt2/Ephb2/Ctnnd2/Mpdz/Ace/Epha4/Cdc42/Dlg1/Pak2/Ctnnb1/Rac1/Wdr1/Cntnap2/Plec/Prkaca/Nfasc/Cxadr/Fscn1/Ctnnd1/Add1/Prkca/Cntnap1/Pkp4/Numbl/Camsap3	39
GO:0030595	BP	GO:0030595	leukocyte chemotaxis	28/2073	37/3242	0.0904339	0.0904339	0.222051	Ppia/Camk1d/Ccl7/Kit/Lyst/Itga1/Jaml/Mapk1/Ptk2/Slc12a2/Coro1a/Ccr7/Ppib/Mapk3/Pikfyve/Rac1/App/Oxsr1/Plec/Cxadr/Ptk2b/Dnm1l/Nbl1/Prkca/Wnk1/Bsg/Stk39/Mpp1	28
GO:0099111	BP	GO:0099111	microtubule-based transport	62/2073	87/3242	0.0904849	0.0904849	0.222051	Myo5a/Dst/Ndel1/Map2/Htt/Map6/Copg2/Arhgap21/Dlg2/Map2k1/Ift27/Tuba1a/Mapt/Arl8a/Rab27b/Copg1/Vamp7/Nefh/Hdac6/Agtpbp1/Dync1h1/Nefm/Cdc42/Madd/Ift57/Stau2/Fbxw11/Mapk8ip3/Map1b/Clip3/Bsn/Dync1i2/Rabgef1/Flot2/Rhot1/Ap3b1/Klc2/Ap3m2/Klc1/App/Hap1/Hspa8/Kif1a/Uchl1/Spast/Ap3s2/Cnih2/Kif5b/Ap3d1/Wasf1/Map1a/Dync1i1/Pex14/Kif5c/Ank3/Arl3/Ap3b2/Rab1a/Trim46/Rab21/Pafah1b1/Camsap3	62
GO:0032504	BP	GO:0032504	multicellular organism reproduction	98/2073	141/3242	0.0929184	0.0929184	0.227793	Spata2/Pithd1/Egfr/Kit/Gnaq/Lztfl1/Pebp1/Cadm1/Ddx3x/Arrb2/Htt/Gas2/Atat1/Ptpn11/Eif4g3/Gpx4/Syne1/Herc4/Sos1/Ift27/Shisa6/Mtor/Ppp2r1a/Wipf3/Sgpl1/Obox4/Arrb1/Myh9/Pmfbp1/Eif2s2/Mapk1/Nlgn4l/Ythdc2/Mfn2/Stat5b/Tpgs1/Ace/Brinp1/Dnmt3l/Ncoa2/Ube2j1/Ndrg3/Tppp3/Cit/Ctnnb1/Kalrn/Slc6a4/Bmpr2/Pafah1b3/Septin4/Fbxw11/Crkl/Septin6/Mapk3/Diaph2/Ap3b1/Arid4a/App/Src/Tdrkh/Prkaca/Osbp2/Uchl1/Gorasp2/Cxadr/Grk2/Bltp1/Ptk2b/Agfg1/Fndc3a/Pafah1b2/Tdrp/Plekha1/Akap9/Pdgfra/Fmn2/Adrm1/Ddx3y/Hspa2/Adcyap1r1/Th/Ppp1r1b/Sbf1/Dmxl2/Comt/Map7/Ptprn/Vipas39/Bsg/Serpine2/Septin7/Ube2q1/Lrrc8a/Bag6/Washc5/Spire1/Pafah1b1/Ctsb	98
GO:0042987	BP	GO:0042987	amyloid precursor protein catabolic process	21/2073	27/3242	0.0934819	0.0934819	0.228943	Tmed10/Ntrk2/Unc13a/Rock2/Gga3/Gsk3a/Rtn3/Slc2a13/Bin1/Rtn1/Adam9/Picalm/Epha4/Csnk1e/Rtn4/Flot2/App/Hap1/Apoe/Pin1/Lrrtm3	21
GO:0051222	BP	GO:0051222	positive regulation of protein transport	86/2073	123/3242	0.0936621	0.0936621	0.229154	Tmed10/Ppia/Egfr/Cdk5/Camk4/Vamp2/Gnaq/Ywhae/Ipo5/Emd/Ran/Ppm1a/Ppid/Sh3glb1/Anxa7/Cacnb3/Cd81/Gna11/Akap5/Gsk3a/Tmem132a/Pak1/Fyn/Mff/Hsp90ab1/Glul/Ptpn5/Kcnb1/Vps35/Cacna1c/Arrb1/Gnas/Myh9/Aacs/C2cd5/Oga/Mapk1/Adam9/Sri/Stim1/Ezr/Nlgn2/Vsnl1/Cdc42/Hsp90aa1/Arpc2/Rapgef4/Tmem30a/Osbp/Prkaa1/Bcas3/Lrp1/C2cd2l/Hpca/Rac1/Myo18a/App/Rufy3/Src/Baiap3/Ripor1/Prkaca/Irs2/Actr3/Mavs/Dnm1l/Myh10/Prkce/Cask/Exoc1/Kif5b/Adcy8/Sec24a/Hras/Gsk3b/Prkcb/Ppp3cb/B3gat3/Chrm1/Chp1/Hcfc1/Sytl4/Arf6/Bsg/Chrm3/Ank3	86
GO:0007159	BP	GO:0007159	leukocyte cell-cell adhesion	43/2073	59/3242	0.0939076	0.0939076	0.229292	Scrib/Efnb3/Sema4d/Cd81/Sirpa/Ppp3ca/Nck1/Rhoa/Hes1/Ephb6/Efnb2/Cyld/Podxl2/Ass1/Itch/Ildr2/Nck2/Stat5b/Cd47/Hsp90aa1/Dlg1/Adk/Coro1a/Ccr7/Prdx2/Flot2/Ap3b1/Thy1/Tfrc/L1cam/Glmn/Arid1b/Tsc2/Dusp3/Abl2/Add2/Hsph1/Cyrib/Ap3d1/Wnk1/Tnfrsf21/Efnb1/Cd86	43
GO:0008088	BP	GO:0008088	axo-dendritic transport	43/2073	59/3242	0.0939076	0.0939076	0.229292	Myo5a/Dst/Ndel1/Map2/Htt/Map6/Dlg2/Mapt/Arl8a/Rab27b/Hdac6/Agtpbp1/Dync1h1/Nefm/Madd/Stau2/Fbxw11/Mapk8ip3/Bsn/Rabgef1/Flot2/Ap3b1/Klc2/Ap3m2/Klc1/App/Hap1/Hspa8/Kif1a/Uchl1/Spast/Ap3s2/Cnih2/Kif5b/Ap3d1/Wasf1/Map1a/Kif5c/Ank3/Ap3b2/Trim46/Rab21/Pafah1b1	43
GO:0043491	BP	GO:0043491	protein kinase B signaling	30/2073	40/3242	0.0945503	0.0945503	0.230168	Lingo1/Smpd3/Ntrk2/Egfr/Ppp2ca/Arrb2/Mtdh/Hsp90ab1/Mtor/Mydgf/Fermt2/Ntrk3/Tpbg/Hsp90aa1/Ptk2/Dlg1/Arfgef1/Insr/Grm2/Rtn4/Cntnap2/Src/Tsc2/Itsn1/Osbpl8/Cpne1/Plekha1/Inpp5f/Gpx1/Nrxn1	30
GO:0046939	BP	GO:0046939	nucleotide phosphorylation	30/2073	40/3242	0.0945503	0.0945503	0.230168	Prkag2/Ppp2ca/Rptor/Aldoc/Galk1/Tkfc/Ogt/Mtor/Ak1/Gapdh/Nme2/Tpi1/Pkm/Cmpk1/Pgam1/Ak5/Git1/Prkaa1/Insr/Nme1/Eno1/Aldoa/App/Prkaa2/Adpgk/Prkaca/Mtch2/Slc4a4/Pgk1/Hk1	30
GO:1902117	BP	GO:1902117	positive regulation of organelle assembly	30/2073	40/3242	0.0945503	0.0945503	0.230168	Septin9/Arhgap35/Vps4b/Pip4k2b/Rab3gap1/Snx18/Sh3glb1/Htt/Ccdc88a/Snx30/Rhoa/Cnot1/Stx18/Dync1h1/Pip4k2c/Arpc2/Rab3gap2/Mark4/Mapk9/Src/Hap1/Pip4k2a/Cep120/Fscn1/Ralb/Gsk3b/G3bp2/Lrsam1/G3bp1/Septin7	30
GO:0030111	BP	GO:0030111	regulation of Wnt signaling pathway	45/2073	62/3242	0.0956404	0.0956404	0.232588	Ruvbl2/Egfr/Gnaq/Emd/Dab2ip/Ddx3x/Ppm1a/Vcp/Gsk3a/Tmem132a/Cdh2/Amer2/Wnk2/Shisa6/Cyld/Vps35/Cdk14/Ctnnd2/Tpbg/Snx3/Ctnnb1/Csnk1e/Amfr/Lrp1/Apc2/Csnk1d/App/Src/Csnk1a1/Tsc2/Csnk1g1/Abl2/Apoe/Usp8/Apc/Ctnnd1/Gsk3b/Wnk1/Prickle1/G3bp1/Scyl2/Pin1/Wwox/Ruvbl1/Csnk1g2	45
GO:0007548	BP	GO:0007548	sex differentiation	32/2073	43/3242	0.0981359	0.0981359	0.234184	Spata2/Kit/Arrb2/Gas2/Ptpn11/Sf1/Nefh/Sgpl1/Arrb1/Myh9/Eif2s2/Mfn2/Stat5b/Ace/Ctnnb1/Insr/Crkl/Itgav/Rac1/Arid4a/Ube3a/Fkbp4/Src/Grk2/Fndc3a/Plekha1/Akap9/Pdgfra/Adrm1/Eif2b5/Map7/Ptprn	32
GO:0003298	BP	GO:0003298	physiological muscle hypertrophy	11/2073	13/3242	0.0985137	0.0985137	0.234184	Gsk3a/Camk2d/Pdlim5/Pak1/G6pdx/Mtor/Sorbs2/Map2k4/Gsk3b/Pin1/Fdps	11
GO:0003301	BP	GO:0003301	physiological cardiac muscle hypertrophy	11/2073	13/3242	0.0985137	0.0985137	0.234184	Gsk3a/Camk2d/Pdlim5/Pak1/G6pdx/Mtor/Sorbs2/Map2k4/Gsk3b/Pin1/Fdps	11
GO:0006884	BP	GO:0006884	cell volume homeostasis	11/2073	13/3242	0.0985137	0.0985137	0.234184	Slc12a5/Anxa7/Kcnma1/Slc12a6/Shank3/Abcb8/Clcn3/Slc12a2/Prkg2/Add1/Lrrc8a	11
GO:0031960	BP	GO:0031960	response to corticosteroid	11/2073	13/3242	0.0985137	0.0985137	0.234184	Ube2l3/Gsk3a/Kcnma1/Map2k1/Ass1/Adam9/Eif4e/Por/Acsbg1/Gsk3b/Stk39	11
GO:0032232	BP	GO:0032232	negative regulation of actin filament bundle assembly	11/2073	13/3242	0.0985137	0.0985137	0.234184	Coro2b/Shank3/Tjp1/Dbn1/Pak2/Cfl1/Clasp1/Pfn1/Stmn1/Clasp2/Shank1	11
GO:0032435	BP	GO:0032435	negative regulation of proteasomal ubiquitin-dependent protein catabolic process	11/2073	13/3242	0.0985137	0.0985137	0.234184	Clec16a/Eif3h/Sgta/Usp9x/Ogt/Usp7/Park7/Map1a/Bag6/Usp14/Bag5	11
GO:0032881	BP	GO:0032881	regulation of polysaccharide metabolic process	11/2073	13/3242	0.0985137	0.0985137	0.234184	Smpd3/Ppp1cb/Mtor/Ap2a1/Gfpt1/Cltc/Insr/Epm2aip1/Irs2/Sorbs1/Ppp1r3f	11
GO:0032885	BP	GO:0032885	regulation of polysaccharide biosynthetic process	11/2073	13/3242	0.0985137	0.0985137	0.234184	Smpd3/Ppp1cb/Mtor/Ap2a1/Gfpt1/Cltc/Insr/Epm2aip1/Irs2/Sorbs1/Ppp1r3f	11
GO:0035641	BP	GO:0035641	locomotory exploration behavior	11/2073	13/3242	0.0985137	0.0985137	0.234184	Gad1/Atp1a2/Shank3/Tnr/Nlgn2/Dlg4/Ube3a/Apoe/Prkce/Slc4a7/Slc4a10	11
GO:0040001	BP	GO:0040001	establishment of mitotic spindle localization	11/2073	13/3242	0.0985137	0.0985137	0.234184	Ndel1/Htt/Arhgef2/Mapre1/Kpnb1/Dctn1/Fbxw11/Clasp1/Zw10/Clasp2/Pafah1b1	11
GO:0043647	BP	GO:0043647	inositol phosphate metabolic process	11/2073	13/3242	0.0985137	0.0985137	0.234184	Ppip5k1/Myh9/Itpka/Impa1/Inpp5a/Scp2/Snca/Nudt3/Ptk2b/Adcyap1r1/Inpp1	11
GO:0046825	BP	GO:0046825	regulation of protein export from nucleus	11/2073	13/3242	0.0985137	0.0985137	0.234184	Cdk5/Camk4/Ywhae/Emd/Ppm1a/Ptpn11/Rangap1/Xpo1/Prkaca/Gsk3b/Park7	11
GO:0048011	BP	GO:0048011	neurotrophin TRK receptor signaling pathway	11/2073	13/3242	0.0985137	0.0985137	0.234184	Sh3glb1/Sort1/Ptpn11/Sos1/Cyfip2/Lmtk2/Cyfip1/Src/Hap1/Wasf1/Bcar1	11
GO:0050864	BP	GO:0050864	regulation of B cell activation	11/2073	13/3242	0.0985137	0.0985137	0.234184	Pkn1/Cd81/Cyld/Ephb2/Stat5b/Sh3kbp1/Tfrc/Tsc2/Irs2/Tnfrsf21/Slc39a10	11
GO:0051085	BP	GO:0051085	chaperone cofactor-dependent protein refolding	11/2073	13/3242	0.0985137	0.0985137	0.234184	Dnajb1/Hspa5/Dnajb4/Ptges3/Hspa13/Dnajb5/Ero1a/Hspa8/Hsph1/St13/Hspa2	11
GO:0051294	BP	GO:0051294	establishment of spindle orientation	11/2073	13/3242	0.0985137	0.0985137	0.234184	Ndel1/Htt/Arhgef2/Mapre1/Map4/Dctn1/Fbxw11/Clasp1/Llgl1/Zw10/Pafah1b1	11
GO:0061049	BP	GO:0061049	cell growth involved in cardiac muscle cell development	11/2073	13/3242	0.0985137	0.0985137	0.234184	Gsk3a/Camk2d/Pdlim5/Pak1/G6pdx/Mtor/Sorbs2/Map2k4/Gsk3b/Pin1/Fdps	11
GO:0061098	BP	GO:0061098	positive regulation of protein tyrosine kinase activity	11/2073	13/3242	0.0985137	0.0985137	0.234184	Abi2/Abi1/Ace/Epha4/Ptpn1/Srcin1/Dlg4/App/Grm5/Adora1/Dlg3	11
GO:0086019	BP	GO:0086019	cell-cell signaling involved in cardiac conduction	11/2073	13/3242	0.0985137	0.0985137	0.234184	Scn4b/Hcn3/Cacna2d1/Ryr2/Hcn2/Cacna1c/Cacnb2/Ank2/Cxadr/Hcn1/Scn1b	11
GO:0140058	BP	GO:0140058	neuron projection arborization	11/2073	13/3242	0.0985137	0.0985137	0.234184	Phactr1/Afdn/Tuba1a/Sult4a1/Taok2/Tpbg/Dvl1/Cntnap2/Dlg4/Grip1/Nlgn1	11
GO:1901889	BP	GO:1901889	negative regulation of cell junction assembly	11/2073	13/3242	0.0985137	0.0985137	0.234184	Rock2/Rcc2/Ace/Ptk2/Bcas3/Lrp1/Src/Dmtn/Gsk3b/Clasp2/Coro1c	11
GO:2001135	BP	GO:2001135	regulation of endocytic recycling	11/2073	13/3242	0.0985137	0.0985137	0.234184	Rab11b/Tamalin/Akap5/Ndrg4/Atp9a/Actn2/Ehd1/Gripap1/Arhgap44/Arhgap1/Inpp5f	11
GO:0034315	BP	GO:0034315	regulation of Arp2/3 complex-mediated actin nucleation	16/2073	20/3242	0.0994263	0.0994263	0.235203	Abi2/Pick1/Gmfb/Wasl/Ctnna2/Coro1b/Arfip2/Nckap1/Cyfip1/Rnh1/Carmil1/Washc4/Hip1r/Wasf1/Washc2/Washc5	16
GO:0055117	BP	GO:0055117	regulation of cardiac muscle contraction	16/2073	20/3242	0.0994263	0.0994263	0.235203	Atp1a1/Atp1b1/Atp2a2/Atp1a2/Ehd3/Ryr2/Cacna1c/Bin1/Sri/Sumo1/Dlg1/Smtn/Ank2/Akap9/Slc8a1/Adora1	16
GO:0062207	BP	GO:0062207	regulation of pattern recognition receptor signaling pathway	16/2073	20/3242	0.0994263	0.0994263	0.235203	Ptprs/Zdhhc5/Dab2ip/Ddx3x/Arrb2/Tkfc/Erbin/Nploc4/Pdpk1/Appl1/Rtn4/Usp15/App/Flot1/Slc46a2/Arf6	16
GO:0070555	BP	GO:0070555	response to interleukin-1	16/2073	20/3242	0.0994263	0.0994263	0.235203	Ccl7/Dab2ip/Prkci/Sirpa/Tollip/Ythdc2/Cd47/Cfl1/Mapk3/Smpd1/Snca/App/Src/Map2k7/Upf1/Prkca	16
GO:1903859	BP	GO:1903859	regulation of dendrite extension	16/2073	20/3242	0.0994263	0.0994263	0.235203	Spag9/Unc13a/Sh3glb1/Nedd4l/Afdn/Rims1/Syt3/Picalm/Plaa/Rims2/Slc23a2/Cpne6/Syt1/Cpne5/Rasal1/Itsn2	16
GO:0002683	BP	GO:0002683	negative regulation of immune system process	51/2073	71/3242	0.0997048	0.0997048	0.235532	Scrib/Ptprs/Dab2ip/Wasl/Arrb2/Pkn1/Tkfc/Lrfn5/Erbin/Nploc4/C9orf72/Ttll12/Nme2/Itch/Ildr2/Smcr8/Abr/Ezr/Pdpk1/Cd47/Cul4a/Appl1/Dlg1/Syt11/Ctnnb1/Cd200/Bcr/Nme1/Prdx2/Tnfrsf11b/Rabgef1/C1qc/Sla2/Thy1/Psmb4/Usp15/Glmn/Tsc2/Plcl2/Dusp3/Ythdf3/Atg9a/Dgkz/Nbl1/Ppp3cb/Gpx1/Adora1/Tnfrsf21/Cnot7/Cd86/Nf1	51
GO:0010827	BP	GO:0010827	regulation of glucose transmembrane transport	23/2073	30/3242	0.10005	0.10005	0.235532	Braf/Prkci/Ptpn11/Gsk3a/Fabp5/Ak1/Cers1/Slc1a2/C2cd5/Oga/Erbb4/Mfn2/Ace/Appl1/Ahi1/Insr/Clip3/Irs2/Grk2/Osbpl8/Prkcb/Prkca/Sorbs1	23
GO:0044091	BP	GO:0044091	membrane biogenesis	23/2073	30/3242	0.10005	0.10005	0.235532	Vps4b/Pacsin2/Gak/Cdh2/Chmp7/Nlgn4l/Ephb2/Il1rapl1/Picalm/Nlgn2/Syt11/Chmp6/Clip3/Exoc4/Psap/Nlgn3/Spast/Nlgn1/Flot1/Nrxn1/Ank3/Serinc1/Ptprd	23
GO:0048640	BP	GO:0048640	negative regulation of developmental growth	23/2073	30/3242	0.10005	0.10005	0.235532	Cdk5/Spag9/Ptprs/Map2/Sema4d/Gsk3a/Pak1/G6pdx/Gnas/Atxn2/Tnr/Dip2b/Ptk2/Slc6a4/Cfl1/Rtn4/Actr3/Cxadr/Sema4a/Apc/Gsk3b/Spart/Trim46	23
GO:1901016	BP	GO:1901016	regulation of potassium ion transmembrane transporter activity	23/2073	30/3242	0.10005	0.10005	0.235532	Pick1/Kcnc1/Vamp2/Ywhae/Atp1b1/Nedd4l/Snx27/Nedd4/Sumo1/Dlg1/Atp1b3/Actn2/Neto2/Akap7/Ank2/Oxsr1/Grip1/Atp1b2/Akap9/Kcnab1/Stk39/Ank3/Kcna1	23
GO:0048738	BP	GO:0048738	cardiac muscle tissue development	34/2073	46/3242	0.101262	0.101262	0.238155	Arrb2/Cacybp/Gsk3a/Camk2d/Pdlim5/Pak1/Ryr2/G6pdx/Mtor/Nebl/Efnb2/Mapk1/Erbb4/Cdc42/Fkbp1a/Ctnnb1/Ube4b/Tenm4/Prmt1/Actn2/Speg/Sorbs2/Plec/Cxadr/Myh10/Map2k4/Apc/Pdgfra/Gsk3b/Slc8a1/Ncam1/Prickle1/Pin1/Fdps	34
GO:0010035	BP	GO:0010035	response to inorganic substance	105/2073	152/3242	0.102137	0.102137	0.23998	Syt13/Gphn/Ppp5c/Smpd3/Rhob/Ggh/Slc30a1/Egfr/Rasgrp2/Cpne7/Braf/Gria1/Vcp/Anxa7/Htt/Gdi1/Sirpa/Gsk3a/Ppp3ca/Cpne2/Fyn/Dlg2/Syt5/Kcnma1/Ryr2/Tuba1a/Mapt/Nptx1/Kcnb1/Syt3/Nefh/Gapdh/Ass1/Hdac6/Plscr2/Mapk1/Adam9/Syt6/Stim1/Itpka/Sumo1/Slc6a1/Impact/Syt11/Ahcyl1/Slc12a2/Sec31a/Glra3/Prkaa1/Camk2b/Ccr7/Cfl1/Slc1a1/Hpca/Fus/Prdx2/Map3k5/Mapk3/Itgav/Smpd1/Aco1/Snca/Slc30a3/Tfrc/Dlg4/App/Mapk9/Prkaa2/Atp2b4/Syt7/Src/Plec/Psap/Ptk2b/Cpne4/Nlgn1/Alad/Cpne1/Adcy8/Prdx1/Plekha1/Anxa11/Cpne6/Bnip3/Dmtn/Gsk3b/Add1/Hcn1/Park7/Syt1/Ncam1/Gpx1/Ddi2/Adora1/Wnk1/Nrxn1/Cpne5/Stk39/Ank3/Glra1/Rasal1/Kcna1/Homer1/Syt12/Bcar1	105
GO:0042147	BP	GO:0042147	retrograde transport, endosome to Golgi	36/2073	49/3242	0.103989	0.103989	0.244096	Rab9b/Vps53/Spag9/Ykt6/Prepl/Snx12/Ehd3/Vps50/Vps26b/Vps29/Vps35/Dctn1/Sgsm2/Usp7/Snx3/Trappc10/Cltc/Stx16/Atp9a/Tbc1d10b/Bltp3b/Pikfyve/Vps51/Heatr5b/Snx1/Ube2o/Snx6/Baiap3/Vti1b/Erc1/Gga1/Tbc1d5/Snx5/Washc2/Rbsn/Tbc1d10a	36
GO:0001568	BP	GO:0001568	blood vessel development	83/2073	119/3242	0.105281	0.105281	0.246652	Rhob/Ntrk2/Vps4b/Rock2/Dab2ip/Akt3/Sash1/Ncl/Dhcr7/Col18a1/Cdh2/Sos1/Ago1/Robo2/Luzp1/Mtdh/Map2k1/Rhoa/Hes1/Glul/Mydgf/Nrp2/Nedd4/Adgrb1/Itgb8/Tjp1/Sgpl1/Efnb2/Synj2bp/Epn2/Myh9/Pkm/Mapk1/Ephb2/Thsd7a/Stim1/Ace/Dctn5/Cdc42/Ptk2/Slc12a2/Ctnnb1/Ago2/Bcas3/Srpk2/Lrp1/Rnh1/Bmpr2/Slc1a1/Rtn4/Hectd1/Epn1/Crkl/Ppp3r1/Itgav/Thy1/Rapgef2/Glmn/Hdac5/Atp2b4/Adgrb3/Ptk2b/Apoe/Myh10/Hgs/Sema4a/Pdgfra/Ywhaz/Gna13/Gtf2i/Add1/Prkcb/S100a1/Pgk1/Gpx1/Ap2b1/Prkca/Prickle1/Nrxn1/Bsg/Jcad/Nf1/Adgrb2	83
GO:0010639	BP	GO:0010639	negative regulation of organelle organization	83/2073	119/3242	0.105281	0.105281	0.246652	Tmod1/Shroom2/Capzb/Tom1l2/Camsap1/Pick1/Clec16a/Gmfb/Ctnna2/Coro2b/Arrb2/Map2/Wdr47/Coro1b/Katnb1/Arhgef2/Vat1/Camsap2/Prrt2/Mapt/Tubb4a/Shank3/Tjp1/Obox4/Mapre1/Map4/Hdac6/Smcr8/Mfn2/Map6d1/Stmn2/Naa10/Dync1li1/Taok1/Gdi2/Scfd1/Dbn1/Arpc2/Pak2/Mtpn/Arfgef1/Cracd/Coro1a/Add3/Cfl1/Carmil1/Capza2/Map1b/Clasp1/Clip3/Apc2/Twf2/Arhgef7/Snca/Myadm/Tfrc/Sec22b/Pfn1/Hip1r/Fkbp4/Src/Stmn1/Evl/Dnm1l/Capza1/Add2/Apc/Zw10/Bnip3/Tmod2/Cyrib/Dmtn/Twf1/Trim9/Add1/Clasp2/Map1a/Huwe1/Gpx1/Shank1/Pfn2/Eml2/Camsap3	83
GO:0002221	BP	GO:0002221	pattern recognition receptor signaling pathway	25/2073	33/3242	0.105612	0.105612	0.24695	Ptprs/Zdhhc5/Dab2ip/Ddx3x/Arrb2/Tkfc/Erbin/Nploc4/Traf3/Rps6ka3/Pdpk1/Appl1/Epg5/Rtn4/Ap3b1/Usp15/App/Tmem126a/Mavs/Prkce/Rab11fip2/Flot1/Slc46a2/Arf6/Cd86	25
GO:0002758	BP	GO:0002758	innate immune response-activating signaling pathway	25/2073	33/3242	0.105612	0.105612	0.24695	Ptprs/Zdhhc5/Dab2ip/Ddx3x/Arrb2/Tkfc/Erbin/Nploc4/Traf3/Rps6ka3/Pdpk1/Appl1/Epg5/Rtn4/Ap3b1/Usp15/App/Tmem126a/Mavs/Prkce/Rab11fip2/Flot1/Slc46a2/Arf6/Cd86	25
GO:0016601	BP	GO:0016601	Rac protein signal transduction	18/2073	23/3242	0.109267	0.109267	0.254761	Abi2/Stmn3/Elmo1/Camk2d/Nisch/Ogt/Kras/Nckap1/Dbnl/Cyfip1/Rtn4/Rac1/Arhgap44/Rasgrf1/Wasf1/Rhog/Arf6/Nf1	18
GO:0048593	BP	GO:0048593	camera-type eye morphogenesis	18/2073	23/3242	0.109267	0.109267	0.254761	Abi2/Shroom2/Scrib/Ntrk2/Atp8a2/Calb1/Aldh1a1/Ephb2/Mfn2/Ahi1/Ctnnb1/Slc1a1/Thy1/Sdk2/Th/Slc4a7/Hcn1/Nf1	18
GO:0051058	BP	GO:0051058	negative regulation of small GTPase mediated signal transduction	18/2073	23/3242	0.109267	0.109267	0.254761	Arhgap35/Dab2ip/Stmn3/Scai/Ephb2/Mfn2/Git1/Rabgef1/Cul3/Ripor1/Stmn1/Abl2/Arhgap44/Syngap1/Cyrib/Dgkz/Rasal1/Nf1	18
GO:0051937	BP	GO:0051937	catecholamine transport	27/2073	36/3242	0.110339	0.110339	0.257015	Syt13/Smpd3/Rab3a/Myo5a/Cadps/Slc6a2/Syt5/Nisch/Rab3b/Sncg/Kcnb1/Syt3/Syt6/Nat8l/Syt11/Grm2/Rtn4/Snca/Syt7/Stx1a/Grk2/Slc6a3/Park7/Prkcb/Syt1/Gabbr1/Syt12	27
GO:0009968	BP	GO:0009968	negative regulation of signal transduction	177/2073	262/3242	0.113788	0.113788	0.264794	Ruvbl2/Ppia/Arhgap35/Necab2/Pip4k2b/Ptprs/Ppp2ca/Emd/Dab2ip/Rgs12/Pebp1/Cadm1/Ddx3x/Arrb2/Ppm1a/Sh3glb1/Vps18/Vps11/Vcp/Htt/Wfs1/Stmn3/Ncl/Sirpa/Gsk3a/Gprasp1/Herc4/Cdh2/Vdac2/Amer2/Itga1/Shank2/Fyn/Tkfc/Nck1/Wnk2/Map2k1/Rhoa/Ndrg4/Ndrg2/Hspa5/Erbin/Strn3/Ogt/Shisa6/Palm/Mtor/Nploc4/Ptpn5/Scai/Nedd4/Slc24a4/Sall3/Ndufc2/Ttll12/Cyld/Obox4/Synj2bp/Rgs7bp/Arrb1/Epn2/Itch/Rgs6/Rps6ka1/Rgs20/Nck2/Ephb2/Cnot1/Mfn2/Tpbg/Ezr/Trim32/Pdpk1/Cd47/Epha4/Pip4k2c/Ptpn1/Git1/Appl1/Dlg1/Ywhab/Cit/Ctnnb1/Csnk1e/Madd/Prkaa1/Igbp1/Birc6/Chmp6/Amfr/Camk2b/Lrp1/Fbxw11/Prdx2/Prmt1/Apc2/Rabgef1/Itgav/Smpd1/Grk6/Snca/Eno1/Sla2/Thy1/Myadm/Arid4a/Snx1/App/Prkaa2/Cul3/Atp2b4/Snx6/Src/Csnk1a1/Grip1/Ripor1/Tsc2/Prkaca/Stmn1/Plcl2/Dusp3/Abl2/Uchl1/Rgs14/Grk2/Rgs7/Gdpd5/Apoe/Ythdf3/Armc10/Ptpre/Arhgap44/Hgs/Cpne1/Pip4k2a/Dgkg/Dnm1/Apc/Plekha1/Syngap1/Cyrib/Mark3/Dgkz/Grm5/Ctnnd1/Gsk3b/Asxl1/Park7/Prkcb/Homer2/Nbl1/Ccdc22/Inpp5f/Prkacb/Gpx1/Gpd1l/Prkca/Chp1/Prickle1/Snx5/Serpine2/Pdia6/G3bp1/Scyl2/Cttn/Spart/Cnot7/Rasal1/Slc27a4/Pin1/Ptprd/Gnai2/Cbl/Nf1/Wwox/Pafah1b1/Bag5	177
GO:0050796	BP	GO:0050796	regulation of insulin secretion	48/2073	67/3242	0.114328	0.114328	0.265105	Stxbp5l/Nos1/Pick1/Gnaq/Anxa7/Ptpn11/Gna11/Ppp3ca/Rptor/Kcnj6/Glul/Ensa/Kcnb1/Cacna1c/Arrb1/Gnas/Myh9/Aacs/Oga/Sri/Stim1/Nlgn2/Vsnl1/Rapgef4/Osbp/Lrp1/C2cd2l/Rac1/Gnaz/Syt7/Baiap3/Prkaca/Irs2/Prkce/Map4k4/Cask/Cacna1e/Kif5b/Adcy8/Brsk2/Adcy5/Prkcb/Ppp3cb/Hcfc1/Sytl4/Chrm3/Gnao1/Slc16a1	48
GO:0006006	BP	GO:0006006	glucose metabolic process	29/2073	39/3242	0.114369	0.114369	0.265105	Aldoc/Fabp5/Nisch/Ogt/G6pdx/Gapdh/Tpi1/Pkm/Pgam1/Usp7/Ncoa2/Prkaa1/Insr/Epm2aip1/Eno1/Aldoa/Ldha/Adpgk/Src/Prkaca/Irs2/Pgp/Ppp4r3b/Dgkq/Ddb1/Pgk1/Pgm1/Sorbs1/Hk1	29
GO:0048762	BP	GO:0048762	mesenchymal cell differentiation	29/2073	39/3242	0.114369	0.114369	0.265105	Ppp2ca/Rock2/Dab2ip/Sema4d/Cdh2/Hes1/Mtor/Nrp2/Mark1/Rps7/Fermt2/Mapk1/Erbb4/Epha4/Cdc42/Ptk2/Ctnnb1/Cfl1/Rtn4/Clasp1/Mapk3/Ppp3r1/Tsc2/Sema4a/Anxa6/Gsk3b/Clasp2/Efnb1/Coro1c	29
GO:0002690	BP	GO:0002690	positive regulation of leukocyte chemotaxis	13/2073	16/3242	0.115449	0.115449	0.265105	Camk1d/Ccl7/Mapk1/Ptk2/Ccr7/Mapk3/Rac1/App/Oxsr1/Ptk2b/Dnm1l/Wnk1/Stk39	13
GO:0006110	BP	GO:0006110	regulation of glycolytic process	13/2073	16/3242	0.115449	0.115449	0.265105	Prkag2/Ppp2ca/Rptor/Ogt/Mtor/Git1/Prkaa1/Insr/App/Prkaa2/Prkaca/Mtch2/Slc4a4	13
GO:0007405	BP	GO:0007405	neuroblast proliferation	13/2073	16/3242	0.115449	0.115449	0.265105	Eml1/Arhgef2/Dagla/Zzef1/Dock7/Acsl6/Ctnnb1/Plxnb2/Rab10/Kcna1/Numbl/Nf1/Pafah1b1	13
GO:0010595	BP	GO:0010595	positive regulation of endothelial cell migration	13/2073	16/3242	0.115449	0.115449	0.265105	Rhob/Rock2/Akt3/Sash1/Col18a1/Bcas3/Bmpr2/Rac1/Ptk2b/Prkca/Bsg/Jcad/Bcar1	13
GO:0032941	BP	GO:0032941	secretion by tissue	13/2073	16/3242	0.115449	0.115449	0.265105	Copa/Egfr/Ppp3ca/Kcnma1/Madd/Celsr2/Prkce/Chrm1/Adora1/Wnk1/Prickle1/Chrm3/Stk39	13
GO:0038179	BP	GO:0038179	neurotrophin signaling pathway	13/2073	16/3242	0.115449	0.115449	0.265105	Sh3glb1/Sort1/Ptpn11/Sos1/Cyfip2/Lmtk2/Cyfip1/Coro1a/Rapgef2/Src/Hap1/Wasf1/Bcar1	13
GO:0046425	BP	GO:0046425	regulation of receptor signaling pathway via JAK-STAT	13/2073	16/3242	0.115449	0.115449	0.265105	Cdk5/Kit/Hes1/Camk2a/Ephb2/Erbb4/Rac1/Ptk2b/Elp2/Hgs/Pigu/Inpp5f/Ptprd	13
GO:0046530	BP	GO:0046530	photoreceptor cell differentiation	13/2073	16/3242	0.115449	0.115449	0.265105	Ntrk2/Dzank1/Prkci/Cfap418/Agtpbp1/Ahi1/Prph2/Thy1/Sdk2/Th/Slc4a7/Hcn1/Arl3	13
GO:0051931	BP	GO:0051931	regulation of sensory perception	13/2073	16/3242	0.115449	0.115449	0.265105	Nos1/Cacnb3/Grm1/Fabp5/Mtor/Grm3/Rtn4/Prkar1b/Grk2/Ncam1/Adora1/Mgll/Comt	13
GO:0060193	BP	GO:0060193	positive regulation of lipase activity	13/2073	16/3242	0.115449	0.115449	0.265105	Gnaq/Rhoa/Plaa/Camk2b/Hpca/Marcks/Arf4/Abl2/Hras/Pdgfra/Adcyap1r1/Gna13/Cd86	13
GO:1901616	BP	GO:1901616	organic hydroxy compound catabolic process	13/2073	16/3242	0.115449	0.115449	0.265105	Tkfc/Adh5/Cyp46a1/Tpi1/Impa1/Inpp5a/Maoa/Nudt3/Apoe/Slc6a3/Comt/Inpp1/Pdxp	13
GO:0009792	BP	GO:0009792	embryo development ending in birth or egg hatching	92/2073	133/3242	0.116139	0.116139	0.266438	Scrib/Psph/Arhgap35/Slc30a1/Egfr/Nmt1/Ocrl/Rock2/Vezt/Ndel1/Psmc4/Atp1b1/Htt/Stmn3/Tanc2/Usp9x/Abi1/Luzp1/Map2k1/Rtcb/Psmc3/Hes1/Plxna2/Fkbp8/Tjp1/Cmip/Rps7/Epn2/Gnas/Myh9/Eif2s2/Cops3/Apba1/Nckap1/Grb2/Mapk1/Cnot1/Mfn2/Ace/Dnmt3l/Cul4a/Dbn1/Dlg1/Capn2/Ctnnb1/Vasp/Plxnb2/Birc6/Ift57/Bmpr2/Eif4e2/Cfl1/Hoxb8/Adcy9/Rtn4/Hectd1/Marcks/Epn1/Mapk8ip3/Dvl1/Prmt1/Itgav/Kifbp/Rab23/Eno1/Speg/Cntnap2/Cops2/Pfn1/Glmn/Cul3/Necab1/Tsc2/Prkaca/Dusp3/Pitpnb/Abl2/Myh10/Ppp4r4/Specc1/Ric8a/Pdgfra/Gna13/Add1/Slc8a1/Prkacb/Pelo/Eif4a3/Hcfc1/Prickle1/Nf1/Camsap3	92
GO:0048609	BP	GO:0048609	multicellular organismal reproductive process	90/2073	130/3242	0.11656	0.11656	0.267151	Spata2/Pithd1/Egfr/Kit/Lztfl1/Pebp1/Cadm1/Ddx3x/Arrb2/Htt/Gas2/Atat1/Ptpn11/Eif4g3/Gpx4/Syne1/Herc4/Sos1/Ift27/Shisa6/Mtor/Ppp2r1a/Wipf3/Sgpl1/Obox4/Arrb1/Myh9/Pmfbp1/Eif2s2/Mapk1/Ythdc2/Mfn2/Stat5b/Tpgs1/Ace/Dnmt3l/Ube2j1/Ndrg3/Tppp3/Cit/Ctnnb1/Kalrn/Slc6a4/Bmpr2/Pafah1b3/Septin4/Fbxw11/Crkl/Septin6/Mapk3/Diaph2/Ap3b1/Arid4a/Src/Tdrkh/Prkaca/Osbp2/Uchl1/Gorasp2/Cxadr/Grk2/Bltp1/Ptk2b/Agfg1/Fndc3a/Pafah1b2/Tdrp/Plekha1/Akap9/Pdgfra/Fmn2/Adrm1/Ddx3y/Hspa2/Adcyap1r1/Sbf1/Dmxl2/Comt/Map7/Ptprn/Vipas39/Bsg/Serpine2/Septin7/Lrrc8a/Bag6/Washc5/Spire1/Pafah1b1/Ctsb	90
GO:0010761	BP	GO:0010761	fibroblast migration	20/2073	26/3242	0.117267	0.117267	0.26776	Braf/Rcc2/Pak3/Pak1/Sgpl1/Akap12/Cygb/Appl1/Ptk2/Rac1/Plec/Tsc2/Actr3/Prkce/Apc/Dmtn/Gna13/Clasp2/Slc8a1/Coro1c	20
GO:0014020	BP	GO:0014020	primary neural tube formation	20/2073	26/3242	0.117267	0.117267	0.26776	Scrib/Arhgap35/Rock2/Luzp1/Rps7/Nckap1/Vasp/Plxnb2/Ift57/Cfl1/Hectd1/Dvl1/Rab23/Pfn1/Glmn/Tsc2/Prkaca/Abl2/Prkacb/Prickle1	20
GO:0055006	BP	GO:0055006	cardiac cell development	20/2073	26/3242	0.117267	0.117267	0.26776	Gsk3a/Camk2d/Pdlim5/Pak1/G6pdx/Mtor/Nebl/Actn2/Speg/Sorbs2/Plec/Cxadr/Myh10/Map2k4/Pdgfra/Gsk3b/Slc8a1/Prickle1/Pin1/Fdps	20
GO:0055013	BP	GO:0055013	cardiac muscle cell development	20/2073	26/3242	0.117267	0.117267	0.26776	Gsk3a/Camk2d/Pdlim5/Pak1/G6pdx/Mtor/Nebl/Actn2/Speg/Sorbs2/Plec/Cxadr/Myh10/Map2k4/Pdgfra/Gsk3b/Slc8a1/Prickle1/Pin1/Fdps	20
GO:0002685	BP	GO:0002685	regulation of leukocyte migration	31/2073	42/3242	0.11781	0.11781	0.268495	Smpd3/Camk1d/Ccl7/Wasl/Cd81/Rhoa/Mapk1/Abr/Cd47/Ptk2/Cd200/Bcr/Coro1a/Ccr7/Rtn4/Crkl/Mapk3/Rabgef1/Rac1/Thy1/App/Oxsr1/Abl2/Ptk2b/Dnm1l/Nbl1/Adora1/Wnk1/Stk39/Nf1/Mpp1	31
GO:0021987	BP	GO:0021987	cerebral cortex development	31/2073	42/3242	0.11781	0.11781	0.268495	Ntrk2/Egfr/Cdk5/Ywhae/Ptprs/Dab2ip/Mboat7/Ndel1/Dcx/Wdr47/Phactr1/Cdh2/Afdn/Rhoa/Tuba1a/Srgap2/Tacc2/Ctnnb1/Tacc1/Rtn4/Crkl/Rac1/Pex5/Trappc9/Tubb2a/Cep120/Gsk3b/Cul5/Tubb2b/Nf1/Pafah1b1	31
GO:0040013	BP	GO:0040013	negative regulation of locomotion	58/2073	82/3242	0.117949	0.117949	0.268561	Rhob/Dab2ip/Wasl/Braf/Sema4d/Mctp1/Coro1b/Robo2/Nisch/Afdn/Rhoa/Ndrg4/Ogt/Scai/Adgrb1/Synj2bp/Rap2b/Srgap2/Arhgdia/Myh9/Abr/Rap2a/Epha4/Cygb/Dbn1/Ptk2/Cd200/Bcr/Lrp1/Cfl1/Clasp1/Srgap3/Rabgef1/Limch1/Rac1/Thy1/Arid4a/Hdac5/Atp2b4/Dusp3/Dpysl3/Evl/Apoe/Sema4a/Osbpl8/Atp1b2/Grm5/Gsk3b/Gna13/Clasp2/Park7/Nbl1/Adora1/Pfn2/Srgap1/Coro1c/Pin1/Nf1	58
GO:0000045	BP	GO:0000045	autophagosome assembly	33/2073	45/3242	0.120751	0.120751	0.272893	Pip4k2b/Rab3gap1/Lrba/Snx18/Sh3glb1/Atp2a2/Snx30/Pacs2/Arfip2/C9orf72/Rab33b/Smcr8/Atg2b/Mfn2/Scfd1/Pip4k2c/Rab3gap2/Pik3c3/Map1lc3a/Pikfyve/Rab23/Tom1/Sec22b/Rab1b/Stx17/Pip4k2a/Atg9a/Ralb/Atg3/Stx12/Lrsam1/Wipi2/Rab1a	33
GO:0015698	BP	GO:0015698	inorganic anion transport	33/2073	45/3242	0.120751	0.120751	0.272893	Slc17a6/Glrb/Gabra1/Slc12a5/Gabrb1/Clcn4/Slc12a6/Mtor/Ttyh3/Gabra3/Gabra2/Gabrg2/Gabrg1/Clcn6/Clcn3/Slc6a1/Slc12a2/Glra3/Gabrb2/Slc1a1/Slc20a1/Pcyox1/Xpr1/Prkg2/Slc4a8/Ano8/Gabrd/Slc20a2/Ttyh1/Slc17a7/Gabra4/Glra1/Lrrc8a	33
GO:0018210	BP	GO:0018210	peptidyl-threonine modification	33/2073	45/3242	0.120751	0.120751	0.272893	Prkag2/Cdk5/Rock2/Akt3/Tnks1bp1/Gsk3a/Rptor/Camk2d/Dyrk1b/Ogt/Mtor/Camk2a/Eif4g1/Mapk1/Lmtk2/Ube2k/Csnk2a1/App/Oxsr1/Prkaca/Grk2/Cdc42bpa/Tbk1/Cab39/Dmtn/Dgkq/Gsk3b/Ttbk1/Prkca/Wnk1/Stk39/Cdc42bpb/Hk1	33
GO:0071326	BP	GO:0071326	cellular response to monosaccharide stimulus	33/2073	45/3242	0.120751	0.120751	0.272893	Rab11b/Ppp3ca/Ogt/Slc12a6/Kcnb1/Arrb1/Myh9/Aacs/Sri/Vsnl1/Osbp/Prkaa1/Lrp1/C2cd2l/Rac1/Ptprn2/Prkaa2/Baiap3/Prkaca/Grk2/Prkce/Map4k4/Cacna1e/Kif5b/Adcy8/Rab11fip2/Brsk2/Adcy5/Ppp3cb/Gpx1/Rab11fip5/Hcfc1/Ptprn	33
GO:0071331	BP	GO:0071331	cellular response to hexose stimulus	33/2073	45/3242	0.120751	0.120751	0.272893	Rab11b/Ppp3ca/Ogt/Slc12a6/Kcnb1/Arrb1/Myh9/Aacs/Sri/Vsnl1/Osbp/Prkaa1/Lrp1/C2cd2l/Rac1/Ptprn2/Prkaa2/Baiap3/Prkaca/Grk2/Prkce/Map4k4/Cacna1e/Kif5b/Adcy8/Rab11fip2/Brsk2/Adcy5/Ppp3cb/Gpx1/Rab11fip5/Hcfc1/Ptprn	33
GO:0071333	BP	GO:0071333	cellular response to glucose stimulus	33/2073	45/3242	0.120751	0.120751	0.272893	Rab11b/Ppp3ca/Ogt/Slc12a6/Kcnb1/Arrb1/Myh9/Aacs/Sri/Vsnl1/Osbp/Prkaa1/Lrp1/C2cd2l/Rac1/Ptprn2/Prkaa2/Baiap3/Prkaca/Grk2/Prkce/Map4k4/Cacna1e/Kif5b/Adcy8/Rab11fip2/Brsk2/Adcy5/Ppp3cb/Gpx1/Rab11fip5/Hcfc1/Ptprn	33
GO:1903706	BP	GO:1903706	regulation of hemopoiesis	33/2073	45/3242	0.120751	0.120751	0.272893	Pithd1/Braf/Ppp3ca/Smap1/Sos1/Clptm1/Rhoa/Mtor/Nme2/Cyld/Gnas/Stat5b/Cul4a/Hsp90aa1/Ctnnb1/Nme1/Ccr7/Hoxb8/Prdx2/Prmt1/Tnfrsf11b/Ap3b1/C1qc/Arid1b/Ptk2b/Apc/Adrm1/Ap3d1/Gsk3b/Prxl2a/Prkca/Slc46a2/Nf1	33
GO:1905037	BP	GO:1905037	autophagosome organization	33/2073	45/3242	0.120751	0.120751	0.272893	Pip4k2b/Rab3gap1/Lrba/Snx18/Sh3glb1/Atp2a2/Snx30/Pacs2/Arfip2/C9orf72/Rab33b/Smcr8/Atg2b/Mfn2/Scfd1/Pip4k2c/Rab3gap2/Pik3c3/Map1lc3a/Pikfyve/Rab23/Tom1/Sec22b/Rab1b/Stx17/Pip4k2a/Atg9a/Ralb/Atg3/Stx12/Lrsam1/Wipi2/Rab1a	33
GO:0001678	BP	GO:0001678	intracellular glucose homeostasis	35/2073	48/3242	0.123263	0.123263	0.278055	Lrrc8d/Rab11b/Ppp3ca/Ogt/Slc12a6/Kcnb1/Arrb1/Myh9/Aacs/Sri/Vsnl1/Osbp/Prkaa1/Lrp1/C2cd2l/Rac1/Ptprn2/Prkaa2/Baiap3/Prkaca/Grk2/Prkce/Map4k4/Cacna1e/Kif5b/Adcy8/Rab11fip2/Brsk2/Adcy5/Ppp3cb/Gpx1/Rab11fip5/Hcfc1/Ptprn/Hk1	35
GO:0014706	BP	GO:0014706	striated muscle tissue development	35/2073	48/3242	0.123263	0.123263	0.278055	Arrb2/Cacybp/Gsk3a/Camk2d/Pdlim5/Pak1/Ryr2/G6pdx/Mtor/Nebl/Efnb2/Mapk1/Erbb4/Cdc42/Fkbp1a/Ctnnb1/Ube4b/Tenm4/Prmt1/Actn2/Speg/Sorbs2/Hdac5/Plec/Cxadr/Myh10/Map2k4/Apc/Pdgfra/Gsk3b/Slc8a1/Ncam1/Prickle1/Pin1/Fdps	35
GO:0001838	BP	GO:0001838	embryonic epithelial tube formation	22/2073	29/3242	0.123825	0.123825	0.278803	Scrib/Arhgap35/Rock2/Luzp1/Shank3/Rps7/Nckap1/Ctnnb1/Vasp/Plxnb2/Ift57/Cfl1/Hectd1/Dvl1/Rab23/Pfn1/Glmn/Tsc2/Prkaca/Abl2/Prkacb/Prickle1	22
GO:0072175	BP	GO:0072175	epithelial tube formation	22/2073	29/3242	0.123825	0.123825	0.278803	Scrib/Arhgap35/Rock2/Luzp1/Shank3/Rps7/Nckap1/Ctnnb1/Vasp/Plxnb2/Ift57/Cfl1/Hectd1/Dvl1/Rab23/Pfn1/Glmn/Tsc2/Prkaca/Abl2/Prkacb/Prickle1	22
GO:0045859	BP	GO:0045859	regulation of protein kinase activity	103/2073	150/3242	0.125162	0.125162	0.281553	Abi2/Ppm1e/Ppia/Egfr/Prkag2/Cdk5/Kit/Gnaq/Ppp2ca/Dab2ip/Ddx3x/Arrb2/Pkn1/Htt/Sash1/Mapre3/Slc8a2/Rptor/Sos1/Abi1/Ccdc88a/Pak1/Maged1/Map2k1/Rhoa/Hsp90ab1/Mtor/Ptpn5/Cdc37/Kras/Obox4/Tenm1/Rap2b/Fermt2/Prkar2a/Chordc1/Smcr8/Ntrk3/Adam9/Ephb2/Ace/Camkk2/Slc8a3/Epha4/Ptpn1/Hsp90aa1/Ptk2/Dlg1/Map2k6/Chmp6/Prkar2b/Insr/Srcin1/Snx9/Ccr7/Slc1a1/Map3k5/Marcks/Mapk8ip3/Smpd1/Prkar1b/Snca/Thy1/Rapgef2/Dlg4/App/Ppm1f/Atp2b4/Src/Plec/Tsc2/Dusp3/Map2k7/Uchl1/Rgs14/Ptk2b/Apoe/Hgs/Map2k4/Osbpl8/Ksr1/Adcy8/Apc/Hras/Cab39/Syap1/Tab2/Grm5/Ralb/Gsk3b/Park7/Acsl1/Slc8a1/Adora1/Ttbk1/Prkca/Chp1/Nrxn1/Dlg3/Coro1c/Cd86/Cbl/Nf1	103
GO:0048585	BP	GO:0048585	negative regulation of response to stimulus	219/2073	327/3242	0.126237	0.126237	0.283708	Ruvbl2/Otub1/Ppia/Arhgap35/Necab2/Pip4k2b/Ptprs/Ppp2ca/Emd/Dab2ip/Rgs12/Pebp1/Ctnna2/Cadm1/Ddx3x/Arrb2/Ppm1a/Sh3glb1/Vps18/Vps11/Vcp/Vps13c/Sema4d/Htt/Wfs1/Cacnb3/Stmn3/Ncl/Mctp1/Sirpa/Gsk3a/Sgta/Coro1b/Gprasp1/Herc4/Cdh2/Vdac2/Amer2/Ggt7/Itga1/Shank2/Robo2/Fyn/Tkfc/Lrfn5/Nck1/Wnk2/Map2k1/Rhoa/Ndrg4/Ndrg2/Hspa5/Erbin/Strn3/Ogt/Shisa6/Palm/Mtor/Nploc4/Ptpn5/C9orf72/Scai/Nedd4/Slc24a4/Sall3/Ndufc2/Ttll12/Cyld/Obox4/Synj2bp/Vps35/Rgs7bp/Arrb1/Epn2/Itch/Rgs6/Rps6ka1/Smcr8/Oga/Rgs20/Nck2/Ephb2/Abr/Cnot1/Mfn2/Tnr/Tpbg/Ezr/Trim32/Pdpk1/Cd47/Epha4/Pip4k2c/Ptpn1/Git1/Dbn1/Appl1/Dlg1/Syt11/Ywhab/Slc12a2/Cit/Ctnnb1/Csnk1e/Madd/Prkaa1/Igbp1/Birc6/Cd200/Chmp6/Bcr/Amfr/Camk2b/Lrp1/Fbxw11/Rtn4/Prdx2/Dvl1/Prmt1/Clasp1/Apc2/Rabgef1/Itgav/Smpd1/Grk6/Snca/Eno1/Sla2/Thy1/Myadm/Psmb4/Arid4a/Snx1/Usp15/App/Prkaa2/Cul3/Atp2b4/Snx6/Src/Neo1/Csnk1a1/Grip1/Ripor1/Tsc2/Prkaca/Stmn1/Plcl2/Dusp3/Abl2/Uchl1/Psap/Rgs14/Nlgn3/Grk2/Rgs7/Gdpd5/Apoe/Ythdf3/Armc10/Ptpre/Arhgap44/Hgs/Map4k4/Sema4a/Cask/Cpne1/Pip4k2a/Dgkg/Dnm1/Apc/Plekha1/Pdgfra/Syngap1/Slc6a3/Cyrib/Mark3/Dgkz/Grm5/Ctnnd1/Gsk3b/Asxl1/Clasp2/Park7/Prkcb/Homer2/Nbl1/Ppp3cb/Ccdc22/Inpp5f/Oxr1/Prkacb/Gpx1/Gpd1l/Adora1/Prkca/Chp1/Ncoa7/Prickle1/Snx5/Nrxn1/Serpine2/Pdia6/G3bp1/Scyl2/Cttn/Spart/Cnot7/Rasal1/Slc27a4/Pin1/Ptprd/Gnai2/Cbl/Nf1/Wwox/Usp14/Pafah1b1/Bag5	219
GO:1903037	BP	GO:1903037	regulation of leukocyte cell-cell adhesion	39/2073	54/3242	0.127233	0.127233	0.285684	Scrib/Efnb3/Cd81/Sirpa/Ppp3ca/Nck1/Rhoa/Hes1/Ephb6/Efnb2/Cyld/Ass1/Itch/Ildr2/Nck2/Stat5b/Cd47/Hsp90aa1/Dlg1/Adk/Coro1a/Ccr7/Prdx2/Flot2/Ap3b1/Thy1/Tfrc/Glmn/Arid1b/Tsc2/Dusp3/Abl2/Hsph1/Cyrib/Ap3d1/Wnk1/Tnfrsf21/Efnb1/Cd86	39
GO:0010828	BP	GO:0010828	positive regulation of glucose transmembrane transport	15/2073	19/3242	0.128261	0.128261	0.286212	Braf/Prkci/Ptpn11/Ak1/Slc1a2/C2cd5/Oga/Erbb4/Mfn2/Appl1/Insr/Clip3/Irs2/Osbpl8/Sorbs1	15
GO:0030866	BP	GO:0030866	cortical actin cytoskeleton organization	15/2073	19/3242	0.128261	0.128261	0.286212	Cdk5/Rock2/Strip1/Tln1/Fmnl1/Epb41l3/Nckap1/Ezr/Dlg1/Llgl1/Plec/Epb41l2/Epb41l1/Arf6/Coro1c	15
GO:0045920	BP	GO:0045920	negative regulation of exocytosis	15/2073	19/3242	0.128261	0.128261	0.286212	Vps4b/Braf/C9orf72/Rab33b/Smcr8/Abr/Il1rapl1/Bcr/Atp9a/Rabgef1/Snca/Cbarp/Trim9/Rap1b/Gnai2	15
GO:0046330	BP	GO:0046330	positive regulation of JNK cascade	15/2073	19/3242	0.128261	0.128261	0.286212	Dab2ip/Mink1/Traf3/Taok2/Taok1/Cdc42/Map3k5/Mapk8ip3/App/Map2k7/Tnik/Ptk2b/Map2k4/Map4k4/Hras	15
GO:1902017	BP	GO:1902017	regulation of cilium assembly	15/2073	19/3242	0.128261	0.128261	0.286212	Septin9/Arhgap35/Htt/Syne1/Ccdc88a/Cyld/Map4/Gdi2/Mark4/Hap1/Cdkl5/Cep120/Gsk3b/Atg3/Septin7	15
GO:1903861	BP	GO:1903861	positive regulation of dendrite extension	15/2073	19/3242	0.128261	0.128261	0.286212	Unc13a/Sh3glb1/Nedd4l/Afdn/Rims1/Syt3/Picalm/Plaa/Rims2/Slc23a2/Cpne6/Syt1/Cpne5/Rasal1/Itsn2	15
GO:0009743	BP	GO:0009743	response to carbohydrate	41/2073	57/3242	0.128781	0.128781	0.286212	Vamp2/Rab11b/Ppp3ca/Ogt/Slc12a6/Glul/Kcnb1/Arrb1/Myh9/Aacs/Ildr2/Sri/Vsnl1/Osbp/Prkaa1/Lrp1/C2cd2l/Rac1/Ptprn2/Eif2b1/Prkaa2/Baiap3/Prkaca/Irs2/Grk2/Prkce/Map4k4/Cacna1e/Kif5b/Adcy8/Rab11fip2/Brsk2/Eif2b5/Adcy5/Prkcb/Ppp3cb/Gpx1/Prkca/Rab11fip5/Hcfc1/Ptprn	41
GO:0044403	BP	GO:0044403	biological process involved in symbiotic interaction	41/2073	57/3242	0.128781	0.128781	0.286212	Vps4b/Paip1/Pi4ka/Rock2/Eef1a1/Vapb/Slc3a2/Vps18/Fasn/Chmp7/Tpcn1/Psmc3/Tcp1/Gapdh/Rab5a/Ythdc2/Alyref/Eea1/Snx3/Vapa/Cdc42/Chmp6/Ist1/Insr/Cfl1/Ppib/Pik3c3/Itgav/Smpd1/Pikfyve/Exoc7/P4hb/Hspa8/Grk2/Apoe/Jpt2/Ddb1/Gpx1/Exoc2/Bsg/Ctsb	41
GO:0031348	BP	GO:0031348	negative regulation of defense response	24/2073	32/3242	0.129236	0.129236	0.286212	Ptprs/Arrb2/Sirpa/Tkfc/Lrfn5/Erbin/Nploc4/Ttll12/Cyld/Vps35/Itch/Abr/Git1/Syt11/Cd200/Bcr/Rabgef1/Psmb4/Usp15/Apoe/Ythdf3/Gpx1/Adora1/Cnot7	24
GO:0032944	BP	GO:0032944	regulation of mononuclear cell proliferation	24/2073	32/3242	0.129236	0.129236	0.286212	Scrib/Pkn1/Cd81/Ppp3ca/Sos1/Nck1/Hes1/Itch/Nck2/Ephb2/Stat5b/Dlg1/Ctnnb1/Adk/Coro1a/Ccr7/Tfrc/Glmn/Tsc2/Irs2/Tnfrsf21/Efnb1/Cd86/Slc39a10	24
GO:0050670	BP	GO:0050670	regulation of lymphocyte proliferation	24/2073	32/3242	0.129236	0.129236	0.286212	Scrib/Pkn1/Cd81/Ppp3ca/Sos1/Nck1/Hes1/Itch/Nck2/Ephb2/Stat5b/Dlg1/Ctnnb1/Adk/Coro1a/Ccr7/Tfrc/Glmn/Tsc2/Irs2/Tnfrsf21/Efnb1/Cd86/Slc39a10	24
GO:0060541	BP	GO:0060541	respiratory system development	24/2073	32/3242	0.129236	0.129236	0.286212	Smpd3/Rab3a/Abca3/Dhcr7/Asah1/Map2k1/Hes1/Kras/Mapk1/Ptges3/Ace/Cdc42/Ctnnb1/Bmpr2/Mapk8ip3/Mapk3/Ppp3r1/Speg/Ap3b1/Pdgfra/Ywhaz/Rbbp9/Asxl1/Bag6	24
GO:0099590	BP	GO:0099590	neurotransmitter receptor internalization	24/2073	32/3242	0.129236	0.129236	0.286212	Scrib/Pick1/Iqsec1/Akap5/Vac14/Cacng3/Nedd4/Efnb2/Cacng8/Sh3glb2/Pip5k1c/Myo6/Ap2a1/Dnm3/Ap2m1/Hpca/Ap2a2/Ppp3r1/Synj1/Hap1/Pacsin1/Gsg1l/Ap2b1/Snap25	24
GO:1900271	BP	GO:1900271	regulation of long-term synaptic potentiation	24/2073	32/3242	0.129236	0.129236	0.286212	Nos1/Calb2/Rab3a/Akap5/Pak1/Adcy1/Calb1/Ptpn5/Shank3/Cyp46a1/Shisa7/Ephb2/Epha4/Crtc1/Prkar1b/App/Nlgn3/Apoe/Nrgn/Adcy8/Gsk3b/Adora1/Nptn/Nf1	24
GO:1903078	BP	GO:1903078	positive regulation of protein localization to plasma membrane	24/2073	32/3242	0.129236	0.129236	0.286212	Egfr/Dpp6/Myo5a/Zdhhc5/Dpp10/Prkci/Akap5/Ephb2/Ezr/Ptpn9/Dlg1/Lrp1/Clip3/Ppp1r9b/Atp2b4/Grip1/Pgrmc1/Actr3/Kif5b/Rab11fip2/Rhog/Arf6/Nrxn1/Sorbs1	24
GO:0001944	BP	GO:0001944	vasculature development	87/2073	126/3242	0.130239	0.130239	0.288171	Rhob/Ntrk2/Vps4b/Kit/Rock2/Dab2ip/Akt3/Sash1/Ncl/Dhcr7/Col18a1/Cdh2/Sos1/Ago1/Robo2/Luzp1/Mtdh/Map2k1/Rhoa/Hes1/Glul/Mydgf/Nrp2/Nedd4/Adgrb1/Itgb8/Tjp1/Sgpl1/Efnb2/Synj2bp/Epn2/Myh9/Pkm/Mapk1/Ephb2/Thsd7a/Stim1/Ace/Dctn5/Cdc42/Ptk2/Slc12a2/Ctnnb1/Ago2/Bcas3/Srpk2/Lrp1/Rnh1/Bmpr2/Slc1a1/Rtn4/Hectd1/Epn1/Crkl/Ppp3r1/Itgav/Thy1/Rapgef2/Glmn/Hdac5/Atp2b4/Adgrb3/Ptk2b/Apoe/Myh10/Hgs/Sema4a/Ric8a/Pdgfra/Ywhaz/Gna13/Gtf2i/Slc4a7/Add1/Prkcb/S100a1/Ppp3cb/Pgk1/Gpx1/Ap2b1/Prkca/Prickle1/Nrxn1/Bsg/Jcad/Nf1/Adgrb2	87
GO:0006952	BP	GO:0006952	defense response	162/2073	240/3242	0.13036	0.13036	0.288176	Spata2/Tmem33/Slc30a1/Egfr/Camk1d/Camk4/Ccl7/Kit/Rab12/Lyst/Myo5a/Ptprs/Zdhhc5/Dab2ip/Cadm1/Vapb/Rpl30/Grm7/Ddx3x/Arrb2/Fasn/Serpina3n/Cd81/Rab2b/Pld3/Atp1a2/Ahcy/Sirpa/Gpx4/Scyl1/Gsdmd/Arhgef2/Fyn/Tkfc/Lrfn5/Adcy1/Ncbp1/Tspan2/Erbin/C1qb/Mtor/Nploc4/Tollip/Vps26b/Ephb6/Dagla/Vamp7/Adgrb1/Ndufc2/Ttll12/Shank3/Cdc37/Gapdh/Il1rap/Traf3/Cyld/Vps35/Eif4g1/Itch/Plscr2/Ephb2/Abr/Vdac1/Ddx1/Stat5b/Rps6ka3/Plaa/Ace/Brinp1/Trim32/Pdpk1/Cd47/Rbm14/Git1/Cdc42/Rap1gds1/Appl1/Hsp90aa1/Syt11/Eif4e/Epg5/Cd200/Slk/Bcr/Lrp1/Coro1a/Ccr7/Slc1a1/Rtn4/Prdx2/Map3k5/Ube2k/Mapk3/Rabgef1/Itgav/Smpd1/Snca/Asic1/Rab23/Abhd12/Actr2/Ap3b1/C1qc/Myo18a/Cntnap2/Psmb4/Ap1g1/Usp15/App/Tmem126a/Hdac5/Cul3/Dhx15/Src/Endod1/Syncrip/Actr3/Cxadr/Ipo7/Ptk2b/Evl/Apoe/Mavs/Traf3ip3/Ythdf3/Prkce/Cacna1e/Kif5b/Adcy8/Prdx1/Rab11fip2/Hras/Atg9a/Tbk1/Flot1/Bnip3/Ywhaz/Park7/G3bp2/Gpx1/Adora1/Ttbk1/Prkca/Mgll/Lrsam1/Zyx/Rab11fip5/Rab14/Slc46a2/Arf6/Wipi2/Stk39/G3bp1/Nampt/Stxbp1/Cnot7/Cd86/Hk1/Rab1a/Usp14/Spire1/Cotl1	162
GO:0051099	BP	GO:0051099	positive regulation of binding	45/2073	63/3242	0.131175	0.131175	0.289327	Cdk5/Eif2s1/Ran/Mapre3/Usp9x/Tmem132a/Niban2/Ncbp1/Hes1/Hsp90ab1/Ephb6/Mapre1/Eif4g1/Arrb1/Mfn2/Ace/Epha4/Ctnnb1/Pacs1/Amfr/Lrp1/Nme1/Arhgef7/Hspa4/Eno1/Rapgef2/Eif2b1/App/Hip1r/Ripor1/Stmn1/Plcl2/Abl2/Actr3/Apoe/Mavs/Add2/Flot1/Mark3/Ralb/Gsk3b/Add1/Park7/Pin1/Eif3d	45
GO:0060271	BP	GO:0060271	cilium assembly	47/2073	66/3242	0.132077	0.132077	0.289327	Septin9/Arhgap35/Nudcd3/Ocrl/Snap29/Dcx/Htt/Syne1/Ehd3/Ccdc88a/Nisch/Ift27/Clcn4/Cyld/Mapre1/Map4/Trappc14/Exoc5/Dctn1/Ablim1/Tpgs1/Gdi2/Ahi1/Ift57/Iqcb1/Atxn10/Septin6/Rab23/Mark4/Actr2/Csnk1d/Celsr2/Hap1/Cdkl5/Ehd1/Actr3/Cep120/Wdr11/Gsk3b/Atg3/Ablim3/Prickle1/Ehd4/Arl3/Fnbp1l/Septin7/Rab8a	47
GO:0050821	BP	GO:0050821	protein stabilization	49/2073	69/3242	0.132811	0.132811	0.289327	Cct2/Gnaq/Rab3gap1/Cct6a/Atp1b1/Wfs1/Mtmr9/Usp9x/Aak1/Cct3/Hsp90ab1/Tcp1/Cdc37/Cct8/Gapdh/Rps7/Nckap1/Ptges3/Usp7/Epha4/Sumo1/Hsp90aa1/Ppib/Rtn4/Atp1b3/Mapk8ip3/Dvl1/Flot2/Cct4/Ank2/Usp36/Pfn1/Cct5/Hip1r/Prkra/Atp1b2/Flot1/Ctnnd1/Park7/Stx12/Chp1/Hcfc1/Pfn2/Stxbp1/Ipo9/Bag6/Pin1/Rab21/Bag5	49
GO:0016236	BP	GO:0016236	macroautophagy	75/2073	108/3242	0.133129	0.133129	0.289327	Vps4b/Vps41/Rab12/Clec16a/Pip4k2b/Myo5a/Rab3gap1/Lrba/Tecpr1/Snx18/Snap29/Sh3glb1/Vcp/Vps13c/Htt/Atp2a2/Ubxn6/Vps33a/Snx30/Chmp7/Pacs2/Larp1/Ogt/Mtor/Arfip2/C9orf72/Snx14/Cers1/Cdc37/Hdac6/Rab33b/Smcr8/Rimoc1/Atg2b/Vdac1/Mfn2/Plaa/Scfd1/Pip4k2c/Retreg2/Epg5/Rab3gap2/Chmp6/Atp6v0a1/Aup1/Pik3c3/Mapk3/Pik3r4/Map1lc3a/Pikfyve/Nrbp2/Rab23/Tom1/Pex5/Usp36/Sec22b/Prkaa2/Tsc2/Wdfy3/Vti1b/Rab1b/Stx17/Pafah1b2/Pip4k2a/Atg9a/Tbk1/Bnip3/Ralb/Atg3/Tbc1d5/Huwe1/Stx12/Lrsam1/Wipi2/Rab1a	75
GO:0030099	BP	GO:0030099	myeloid cell differentiation	51/2073	72/3242	0.133397	0.133397	0.289327	Glo1/Pithd1/Camk4/Kit/Hbb-b1/Fasn/Cd81/Ptpn11/Ppp3ca/Smap1/Vps33a/Abi1/Actn1/Tspan2/G6pdx/Mtor/Itgb8/Nme2/Gnas/Myh9/Ank1/Stat5b/Cul4a/Vps33b/Ctnnb1/Nme1/Ccr7/Hoxb8/Prmt1/Tnfrsf11b/Ap3b1/C1qc/Wdr1/Arid4a/Tfrc/App/Src/Ptk2b/Pip4k2a/Apc/Dmtn/Gsk3b/Add1/Prxl2a/Prkca/Rabgap1l/Gmpr2/Nf1/Pafah1b1/Exoc6/Maea	51
GO:0009135	BP	GO:0009135	purine nucleoside diphosphate metabolic process	26/2073	35/3242	0.133721	0.133721	0.289327	Prkag2/Ppp2ca/Rptor/Aldoc/Galk1/Tkfc/Ogt/Mtor/Ak1/Gapdh/Tpi1/Pkm/Pgam1/Git1/Prkaa1/Insr/Eno1/Aldoa/App/Prkaa2/Adpgk/Prkaca/Mtch2/Slc4a4/Pgk1/Hk1	26
GO:0009179	BP	GO:0009179	purine ribonucleoside diphosphate metabolic process	26/2073	35/3242	0.133721	0.133721	0.289327	Prkag2/Ppp2ca/Rptor/Aldoc/Galk1/Tkfc/Ogt/Mtor/Ak1/Gapdh/Tpi1/Pkm/Pgam1/Git1/Prkaa1/Insr/Eno1/Aldoa/App/Prkaa2/Adpgk/Prkaca/Mtch2/Slc4a4/Pgk1/Hk1	26
GO:0001754	BP	GO:0001754	eye photoreceptor cell differentiation	10/2073	12/3242	0.133858	0.133858	0.289327	Ntrk2/Dzank1/Prkci/Agtpbp1/Ahi1/Thy1/Sdk2/Th/Slc4a7/Hcn1	10
GO:0002026	BP	GO:0002026	regulation of the force of heart contraction	10/2073	12/3242	0.133858	0.133858	0.289327	Atp1a1/Nos1/Pebp1/Atp2a2/Atp1a2/Ryr2/Atp2b4/Grk2/Slc8a1/Prkca	10
GO:0007339	BP	GO:0007339	binding of sperm to zona pellucida	10/2073	12/3242	0.133858	0.133858	0.289327	Cct2/Cct6a/Vdac2/Cct3/Tcp1/Cct8/Cct4/Aldoa/Cct5/Ubap2l	10
GO:0023058	BP	GO:0023058	adaptation of signaling pathway	10/2073	12/3242	0.133858	0.133858	0.289327	Necab2/Arrb2/Arrb1/Camk2b/Grk6/App/Grk2/Dnm1/Grm5/Rdh11	10
GO:0030517	BP	GO:0030517	negative regulation of axon extension	10/2073	12/3242	0.133858	0.133858	0.289327	Cdk5/Ptprs/Map2/Sema4d/Tnr/Dip2b/Rtn4/Actr3/Sema4a/Trim46	10
GO:0035036	BP	GO:0035036	sperm-egg recognition	10/2073	12/3242	0.133858	0.133858	0.289327	Cct2/Cct6a/Vdac2/Cct3/Tcp1/Cct8/Cct4/Aldoa/Cct5/Ubap2l	10
GO:0035315	BP	GO:0035315	hair cell differentiation	10/2073	12/3242	0.133858	0.133858	0.289327	Scrib/Tmem132e/Kcnma1/Hes1/Gsdme/Atp2b2/Myo6/Rac1/Slc4a7/Pafah1b1	10
GO:0042461	BP	GO:0042461	photoreceptor cell development	10/2073	12/3242	0.133858	0.133858	0.289327	Ntrk2/Dzank1/Prkci/Cfap418/Ahi1/Prph2/Thy1/Th/Hcn1/Arl3	10
GO:0045933	BP	GO:0045933	positive regulation of muscle contraction	10/2073	12/3242	0.133858	0.133858	0.289327	Atp1a1/Kit/Cacna2d1/Map2k1/Rhoa/Smtn/Eno1/Cacnb1/Chrm3/Cttn	10
GO:0060306	BP	GO:0060306	regulation of membrane repolarization	10/2073	12/3242	0.133858	0.133858	0.289327	Scn4b/Ywhae/Cacnb3/Nedd4l/Cacna2d1/Wdr1/Akap7/Ank2/Akap9/Scn1b	10
GO:0071260	BP	GO:0071260	cellular response to mechanical stimulus	10/2073	12/3242	0.133858	0.133858	0.289327	Atp1a1/Nos1/Atp1a2/Ptpn11/Arhgdia/Ctnnb1/Rac1/Plec/Gsk3b/Habp4	10
GO:0071320	BP	GO:0071320	cellular response to cAMP	10/2073	12/3242	0.133858	0.133858	0.289327	Hcn2/Ezr/Slc8a3/Akap7/Rapgef2/Akap9/Dmtn/Hcn1/Slc8a1/Rap1b	10
GO:0090075	BP	GO:0090075	relaxation of muscle	10/2073	12/3242	0.133858	0.133858	0.289327	Atp1b1/Atp2a2/Camk2d/Kcnma1/Gucy1a1/Sri/Grk2/Slc8a1/Adora1/Camk2g	10
GO:0099638	BP	GO:0099638	endosome to plasma membrane protein transport	10/2073	12/3242	0.133858	0.133858	0.289327	Scrib/Tamalin/Akap5/Snx27/Vps35/Lrrc7/Grip1/Gripap1/Arhgap44/Rab8a	10
GO:1900027	BP	GO:1900027	regulation of ruffle assembly	10/2073	12/3242	0.133858	0.133858	0.289327	Ndel1/Rcc2/Cyfip1/Pfn1/Evl/Nlgn1/Hras/Rhog/Pfn2/Coro1c	10
GO:1903358	BP	GO:1903358	regulation of Golgi organization	10/2073	12/3242	0.133858	0.133858	0.289327	Ehd3/Camsap2/Map2k1/Rab33b/Mapk1/Stx18/Mapk3/Akap9/Rbsn/Camsap3	10
GO:1905521	BP	GO:1905521	regulation of macrophage migration	10/2073	12/3242	0.133858	0.133858	0.289327	Cd81/Mapk1/Abr/Ptk2/Cd200/Bcr/Ccr7/Rtn4/Mapk3/Ptk2b	10
GO:2000403	BP	GO:2000403	positive regulation of lymphocyte migration	10/2073	12/3242	0.133858	0.133858	0.289327	Ccl7/Rhoa/Coro1a/Ccr7/App/Oxsr1/Abl2/Ptk2b/Wnk1/Stk39	10
GO:0001701	BP	GO:0001701	in utero embryonic development	61/2073	87/3242	0.134597	0.134597	0.290667	Psph/Slc30a1/Egfr/Nmt1/Ocrl/Ndel1/Psmc4/Atp1b1/Stmn3/Tanc2/Usp9x/Map2k1/Rtcb/Psmc3/Hes1/Tjp1/Cmip/Epn2/Myh9/Eif2s2/Cops3/Apba1/Nckap1/Grb2/Mapk1/Cnot1/Mfn2/Dnmt3l/Cul4a/Dbn1/Capn2/Ctnnb1/Birc6/Eif4e2/Adcy9/Rtn4/Hectd1/Epn1/Mapk8ip3/Prmt1/Itgav/Kifbp/Eno1/Speg/Cntnap2/Cops2/Cul3/Necab1/Dusp3/Pitpnb/Myh10/Ppp4r4/Specc1/Ric8a/Pdgfra/Gna13/Add1/Slc8a1/Pelo/Hcfc1/Camsap3	61
GO:0008219	BP	GO:0008219	cell death	322/2073	486/3242	0.135368	0.135368	0.292073	Ruvbl2/Spata2/Scrib/Tbc1d24/Ppia/Actn4/Ppp5c/Dcc/Rhob/Glo1/Ntrk2/Vps4b/Egfr/Camk1d/Nos1/Cdk5/Pick1/Kit/Pdia3/Gnaq/Eef1d/Rock2/Eif2s1/Dab2ip/Tomm40/Ube2m/Braf/Cadm1/Grm7/Ddx3x/Arrb2/Ppid/Ptprz1/Pkn1/Xkr4/Sh3glb1/Htt/Wfs1/Gas2/Prkci/Slc7a5/Sort1/Arl6ip5/Elmo1/Ncl/Atp2a2/Col18a1/Cacybp/Gsk3a/Gpx4/Aldoc/Tmem132a/Katnb1/Vdac2/Pak3/Bclaf1/Rtn3/Camk2d/Gsdmd/Itga1/Chmp7/Niban2/Pak1/Cyfip2/Fyn/Cops5/Nisch/Asah1/Maged1/Srgn/Kcnma1/Nck1/Mtdh/Map2k1/Pacs2/Rhoa/Nsmf/Ryr2/Hspa5/Tuba1a/Ogt/G6pdx/Mapt/Nptx1/Mff/Hsp90ab1/Mtor/Tcp1/Ptpn5/Jmy/Epb41l3/Mydgf/Ppp2r1a/Gsdme/Sncg/Kcnb1/Fkbp8/Ndufc2/Tjp1/Sgpl1/Efnb2/Pa2g4/Aldh1a1/Gapdh/Camk2a/Nme2/Kras/Traf3/Cyld/Vps35/Bin1/Rps7/Eif4g1/Arrb1/Hdac6/Itch/Aifm3/Fermt2/Ppp2r5c/Eef1a2/Aamdc/Smpd2/Plscr2/Rps6ka1/Prkcg/Oga/Ntrk3/Pkm/Mapk1/Nck2/Erbb4/Rraga/Picalm/Dpysl4/Vdac1/Exoc5/Mfn2/Ptges3/Stat5b/Akap12/Rps6ka3/Taok1/Usp7/Ppp1r13b/Ace/Brinp1/Trim32/Pdpk1/Cast/Vapa/Ptpn1/Cdc42/Hsp90aa1/Ptk2/Ahi1/Gnb1/Impact/Pak2/Hint1/Capn2/Map2k6/Ahcyl1/Cit/Ctnnb1/Madd/Prkaa1/Igbp1/Birc6/Cd200/Inpp5a/Srpk2/Chmp6/Sh3kbp1/Slk/Plscr3/Ift57/Ube4b/Camk2b/Lrp1/Gabrb2/Coro1a/Bmpr2/Septin4/Ccr7/Slc1a1/Prdx2/Map3k5/Ube2k/Marcks/Mapk8ip3/Crkl/Por/Scp2/Clip3/Mapk3/Dnajc5/Tnfrsf11b/Arf4/Itgav/Smpd1/Araf/Rabep1/Rhot1/Arhgef7/Snca/Hspa4/Nrbp2/Eno1/Mtch1/Aatk/Myo18a/Ache/Tfrc/Ank2/Cacna1a/Ero1a/Usp15/Usp36/Rapgef2/Csnk2a1/Elmo2/App/Mapk9/Ldha/Cul1/Ppm1f/Prkaa2/Cul3/Hip1r/Snx6/Src/Rpl10/Neo1/Tsc2/Irs2/P4hb/Map2k7/Itsn1/Fam162a/Abl2/Psap/Ciapin1/Mtch2/Grk2/Ptk2b/Apoe/Pdxk/Dnm1l/Acsl5/Armc10/Ppt1/Prkce/Map2k4/Map4k4/Prkra/Map1s/Slc23a2/Anxa6/Prr7/Hsph1/Apc/Hras/Atg9a/Serbp1/Fmn2/Syngap1/Bnip3/Rras2/Chl1/Brsk2/Asic2/Ywhaz/Sncb/Prune2/Adcyap1r1/Ralb/Gsk3b/Eif2b5/Cdip1/Slc4a7/Atg3/Park7/Prkcb/Ube2z/Nae1/Ddb1/Ncam1/Oxr1/Trim2/Gpx1/Ap2b1/Adora1/Prkca/Rmdn3/Chp1/Ncoa7/Unc5a/Prickle1/Slc46a2/Scn2a/Arf6/Tnfrsf21/Ptpa/Cttn/Stxbp1/Slc27a4/Ube2d3/Bag6/Pin1/Hk1/Gnai2/Cbl/Nf1/Wwox/Ruvbl1/Anp32a/Bag5/Ywhah/Psmc1/Ctsb/Slc39a10/Maea	322
GO:0001890	BP	GO:0001890	placenta development	17/2073	22/3242	0.138155	0.138155	0.295721	Egfr/Map2k1/Rtcb/Hes1/Hsp90ab1/Grb2/Mapk1/Dnmt3l/Ndrg3/Tppp3/Birc6/Bmpr2/Hectd1/Mapk3/Itgav/Slc8a1/Ctsb	17
GO:0034205	BP	GO:0034205	amyloid-beta formation	17/2073	22/3242	0.138155	0.138155	0.295721	Tmed10/Ntrk2/Rock2/Gga3/Gsk3a/Rtn3/Slc2a13/Bin1/Rtn1/Picalm/Epha4/Csnk1e/Rtn4/Hap1/Apoe/Pin1/Lrrtm3	17
GO:0042551	BP	GO:0042551	neuron maturation	17/2073	22/3242	0.138155	0.138155	0.295721	Nrcam/Gnaq/Akap5/Dlg2/Kcnma1/Mtor/Kcnb1/Rac1/Cntnap2/App/Nfasc/Abl2/Adgrb3/Gsk3b/Kcnip2/Nrxn1/Ank3	17
GO:0046661	BP	GO:0046661	male sex differentiation	17/2073	22/3242	0.138155	0.138155	0.295721	Spata2/Sf1/Sgpl1/Eif2s2/Stat5b/Ace/Ctnnb1/Insr/Crkl/Arid4a/Fkbp4/Fndc3a/Plekha1/Akap9/Pdgfra/Adrm1/Map7	17
GO:0046683	BP	GO:0046683	response to organophosphorus	17/2073	22/3242	0.138155	0.138155	0.295721	Braf/Carm1/Hcn2/Ezr/Slc8a3/Slc6a4/Hsp90b1/Akap7/Rapgef2/Akap9/Slc6a3/Dmtn/Dgkq/Hcn1/Slc8a1/Rap1b/Pdxp	17
GO:0048144	BP	GO:0048144	fibroblast proliferation	17/2073	22/3242	0.138155	0.138155	0.295721	Egfr/Emd/Dab2ip/Ptprz1/Rpl29/Ptges3/Trim32/Kmt2a/Tsc2/Grk2/Rasgrf1/Gng2/Prdx1/Hras/Pdgfra/Gpx1/Nf1	17
GO:0051125	BP	GO:0051125	regulation of actin nucleation	17/2073	22/3242	0.138155	0.138155	0.295721	Abi2/Pick1/Gmfb/Wasl/Ctnna2/Coro1b/Arfip2/Nckap1/Cyfip1/Coro1a/Rnh1/Carmil1/Washc4/Hip1r/Wasf1/Washc2/Washc5	17
GO:0090313	BP	GO:0090313	regulation of protein targeting to membrane	17/2073	22/3242	0.138155	0.138155	0.295721	Cdk5/Cacnb3/Gdi1/Pak1/Fyn/Ogt/Mff/Kcnb1/Vamp7/C2cd5/Arpc2/Slc1a1/Hpca/Actr3/Hras/Dmtn/Ank3	17
GO:1900024	BP	GO:1900024	regulation of substrate adhesion-dependent cell spreading	17/2073	22/3242	0.138155	0.138155	0.295721	Actn4/Braf/Rcc2/Fermt2/Cdc42/Dbn1/Arpc2/Ptk2/Carmil1/Crkl/Cspg5/Rac1/Myadm/P4hb/Dmtn/Coro1c/Bcar1	17
GO:0032101	BP	GO:0032101	regulation of response to external stimulus	125/2073	184/3242	0.139266	0.139266	0.297838	Spata2/Egfr/Camk1d/Ccl7/Ptprs/Zdhhc5/Dab2ip/Wasl/Ctnna2/Braf/Ndel1/Cadm1/Ddx3x/Arrb2/Sema4d/Cacnb3/Sash1/Cd81/Sirpa/Gpx4/Coro1b/Mycbp2/Robo2/Tkfc/Lrfn5/Map2k1/Erbin/Mtor/Nploc4/Dagla/Vamp7/Ndufc2/Ttll12/Cdc37/Efnb2/Traf3/Cyld/Vps35/Itch/Plscr2/Prkcg/Ntrk3/Mapk1/Ephb2/Abr/Tnr/Tpbg/Stat5b/Rps6ka3/Ace/Pdpk1/Cd47/Epha4/Git1/Dbn1/Appl1/Hsp90aa1/Ptk2/Syt11/Slc12a2/Epg5/Cd200/Bcr/Lrp1/Bmpr2/Ccr7/Rtn4/Prdx2/Ube2k/Dvl1/Clasp1/Mapk3/Rabgef1/Snca/Abhd12/Ap3b1/Rac1/Psmb4/Ap1g1/Usp15/App/Ppm1f/Tmem126a/Oxsr1/Neo1/Dusp3/Nlgn3/Ptk2b/Apoe/Mavs/Dnm1l/Ythdf3/Prkce/Sema4a/Cask/Rab11fip2/Tbk1/Pdgfra/Flot1/Slc6a3/Cyrib/Dmtn/Plxna4/Clasp2/Park7/Nbl1/Inpp5f/Gpx1/Adora1/Ttbk1/Prkca/Mgll/Lrsam1/Wnk1/Slc46a2/Arf6/Nrxn1/Serpine2/Stk39/Cttn/Cnot7/Cd86/Tubb2b/Usp14/Mpp1	125
GO:0043542	BP	GO:0043542	endothelial cell migration	30/2073	41/3242	0.140555	0.140555	0.300065	Rhob/Rock2/Dab2ip/Akt3/Sash1/Col18a1/Coro1b/Rhoa/Glul/Adgrb1/Efnb2/Synj2bp/Myh9/Pdpk1/Ptk2/Bcas3/Bmpr2/Itgav/Rac1/Hdac5/Atp2b4/Ptk2b/Apoe/Sema4a/Gpx1/Prkca/Bsg/Jcad/Nf1/Bcar1	30
GO:0097305	BP	GO:0097305	response to alcohol	30/2073	41/3242	0.140555	0.140555	0.300065	Ggh/Ccl7/Fyn/Larp1/G6pdx/Aldh1a1/Gnas/Aacs/Adcy3/Arpc2/Ctnnb1/Glra3/Prkaa1/Lancl2/Ccr7/Gk/Prkaa2/Grip1/Prkce/Gnai1/Alad/Adcy8/Slc6a3/Th/Adcy5/Prkca/Stk39/Gramd1b/Adcy2/Glra1	30
GO:0090287	BP	GO:0090287	regulation of cellular response to growth factor stimulus	32/2073	44/3242	0.143137	0.143137	0.305309	Dab2ip/Ppm1a/Sh3glb1/Cyfip2/Hspa5/Ogt/Hes1/Nedd4/Fkbp8/Epn2/Ptpn1/Cyfip1/Ctnnb1/Lrp1/Bmpr2/Arid4a/Snx1/Ube2o/Atp2b4/Snx6/Neo1/Hgs/Cask/Wasf1/Prkcb/Nbl1/Pelo/Nrxn1/Nptn/Spart/Jcad/Pin1	32
GO:0007009	BP	GO:0007009	plasma membrane organization	34/2073	47/3242	0.145279	0.145279	0.30933	Vps4b/Pacsin2/Rab3a/Wasl/Snx18/Xkr4/Sh3glb1/Atp2a2/Chmp7/Sh3gl2/Epb41l3/Bin1/Myh9/Plscr2/Osbpl2/Syt11/Chmp6/Plscr3/Ndrg1/Baiap2/Snx9/Smpd1/Ank2/Mtss2/Syt7/Plec/Psap/Myh10/Anxa6/Flot1/Pacsin1/Sytl4/Ank3/Fnbp1l	34
GO:0050920	BP	GO:0050920	regulation of chemotaxis	34/2073	47/3242	0.145279	0.145279	0.30933	Camk1d/Ccl7/Wasl/Sema4d/Coro1b/Mycbp2/Robo2/Efnb2/Ntrk3/Mapk1/Tpbg/Ptk2/Bmpr2/Ccr7/Mapk3/Rac1/App/Ppm1f/Oxsr1/Dusp3/Ptk2b/Dnm1l/Sema4a/Pdgfra/Cyrib/Plxna4/Nbl1/Prkca/Wnk1/Stk39/Cttn/Tubb2b/Usp14/Mpp1	34
GO:0006446	BP	GO:0006446	regulation of translational initiation	19/2073	25/3242	0.145913	0.145913	0.30933	Scrib/Paip1/Eif2s1/Ddx3x/Hbb-b1/Eif4g2/Nck1/Ncbp1/Larp1/Eif4g1/Eif3b/Nck2/Eif5b/Impact/Eif3k/Ago2/Eif5/Bzw1/Habp4	19
GO:0015914	BP	GO:0015914	phospholipid transport	19/2073	25/3242	0.145913	0.145913	0.30933	Abca3/Xkr4/Atp8a2/Plscr2/Osbpl2/Pitpna/Vapa/Tmem30a/Pitpnm2/Osbp/Plscr3/Pitpnm1/Atp9a/Scp2/Osbpl5/Pitpnb/Apoe/Osbpl8/Atp8a1	19
GO:0021695	BP	GO:0021695	cerebellar cortex development	19/2073	25/3242	0.145913	0.145913	0.30933	Cend1/Cdk5/Ptpn11/Usp9x/Map2k1/Hspa5/Tuba1a/Atp2b2/Agtpbp1/Atxn2/Uqcrq/Cntnap2/Cacna1a/Slc25a46/Psap/Myh10/Kndc1/Nrxn1/Serpine2	19
GO:0055017	BP	GO:0055017	cardiac muscle tissue growth	19/2073	25/3242	0.145913	0.145913	0.30933	Gsk3a/Camk2d/Pdlim5/Pak1/G6pdx/Mtor/Mapk1/Erbb4/Ctnnb1/Tenm4/Sorbs2/Cxadr/Myh10/Map2k4/Apc/Gsk3b/Ncam1/Pin1/Fdps	19
GO:0060419	BP	GO:0060419	heart growth	19/2073	25/3242	0.145913	0.145913	0.30933	Gsk3a/Camk2d/Pdlim5/Pak1/G6pdx/Mtor/Mapk1/Erbb4/Ctnnb1/Tenm4/Sorbs2/Cxadr/Myh10/Map2k4/Apc/Gsk3b/Ncam1/Pin1/Fdps	19
GO:0046649	BP	GO:0046649	lymphocyte activation	80/2073	116/3242	0.14684	0.14684	0.310379	Scrib/Kit/Lyst/Braf/Efnb3/Pkn1/Cd81/Sirpa/Ppp3ca/Sos1/Fyn/Clptm1/Dock10/Nck1/Rhoa/Mink1/Hes1/Mtor/Ephb6/Nedd4/Vamp7/Jaml/Efnb2/Cyld/Itch/Myh9/Ildr2/Nck2/Tpd52/Ephb2/Stat5b/Cd47/Git1/Hsp90aa1/Kmt2a/Dlg1/Fkbp1a/Ctnnb1/Adk/Igbp1/Sh3kbp1/Coro1a/Ccr7/Prdx2/Hectd1/Itgav/Flot2/Ap3b1/Sla2/Thy1/Ap1g1/Tfrc/Glmn/Hdac5/Arid1b/Tsc2/Irs2/Plcl2/Dusp3/Abl2/Psap/Cxadr/Ptk2b/Sema4a/Prr7/Prdx1/Hsph1/Apc/Adrm1/Slc39a7/Cyrib/Ap3d1/Prkcb/Ppp3cb/Slc46a2/Tnfrsf21/Efnb1/Cd86/Bag6/Slc39a10	80
GO:0001894	BP	GO:0001894	tissue homeostasis	36/2073	50/3242	0.147047	0.147047	0.310379	Egfr/Akt3/Ptpn11/Tuba1a/Sh3gl2/Tjp1/Aldh1a1/Kras/Gnas/Ildr2/Trim32/Clcn3/Kmt2a/Slc12a2/Ctnnb1/Iqcb1/Cracd/Coro1a/Slc1a1/Tnfrsf11b/Itgav/Ncdn/Rac1/Tfrc/Src/Cxadr/Ptk2b/Atp1b2/Add1/Map1a/Adora1/Prkca/Prickle1/Bsg/Stk39/Nf1	36
GO:0016241	BP	GO:0016241	regulation of macroautophagy	36/2073	50/3242	0.147047	0.147047	0.310379	Rab12/Clec16a/Pip4k2b/Rab3gap1/Tecpr1/Snx18/Sh3glb1/Vps13c/Htt/Snx30/Larp1/Mtor/C9orf72/Cers1/Hdac6/Smcr8/Vdac1/Scfd1/Pip4k2c/Rab3gap2/Atp6v0a1/Pik3c3/Mapk3/Pik3r4/Nrbp2/Tom1/Usp36/Sec22b/Prkaa2/Tsc2/Pafah1b2/Pip4k2a/Tbk1/Bnip3/Ralb/Lrsam1	36
GO:0060249	BP	GO:0060249	anatomical structure homeostasis	36/2073	50/3242	0.147047	0.147047	0.310379	Egfr/Akt3/Ptpn11/Tuba1a/Sh3gl2/Tjp1/Aldh1a1/Kras/Gnas/Ildr2/Trim32/Clcn3/Kmt2a/Slc12a2/Ctnnb1/Iqcb1/Cracd/Coro1a/Slc1a1/Tnfrsf11b/Itgav/Ncdn/Rac1/Tfrc/Src/Cxadr/Ptk2b/Atp1b2/Add1/Map1a/Adora1/Prkca/Prickle1/Bsg/Stk39/Nf1	36
GO:0060485	BP	GO:0060485	mesenchyme development	36/2073	50/3242	0.147047	0.147047	0.310379	Ppp2ca/Rock2/Dab2ip/Sema4d/Htt/Cdh2/Robo2/Hes1/Mtor/Nrp2/Nedd4/Mark1/Rps7/Fermt2/Nckap1/Mapk1/Erbb4/Epha4/Cdc42/Ptk2/Ctnnb1/Bmpr2/Cfl1/Rtn4/Clasp1/Mapk3/Ppp3r1/Exoc4/Tsc2/Sema4a/Anxa6/Gsk3b/Clasp2/Prickle1/Efnb1/Coro1c	36
GO:0060562	BP	GO:0060562	epithelial tube morphogenesis	40/2073	56/3242	0.149669	0.149669	0.31218	Scrib/Rhob/Arhgap35/Rock2/Pak1/Luzp1/Maged1/Rhoa/Ryr2/Hes1/Shank3/Efnb2/Kras/Rps7/Nckap1/Epha4/Ahi1/Dlg1/Slc12a2/Ctnnb1/Vasp/Plxnb2/Ift57/Cfl1/Hectd1/Dvl1/Ppp3r1/Rab23/Pfn1/Glmn/Hdac5/Src/Tsc2/Prkaca/Abl2/Pdgfra/Gna13/Prkacb/Prickle1/Bsg	40
GO:0008360	BP	GO:0008360	regulation of cell shape	42/2073	59/3242	0.150605	0.150605	0.31218	Arhgap35/Ccl7/Kit/Plxna1/Mark2/Anxa7/Sema4d/Gas2/Pakap/Fyn/Palm/Fmnl1/Plxna2/Epb41l3/Gas7/Taok2/Arhgdia/Myh9/Fermt2/Plxnc1/Ezr/Ptk2/Dlg1/Cyfip1/Plxnb2/Sh3kbp1/Baiap2/Coro1a/Cfl1/Strip2/Diaph1/Aldoa/Rac1/Wdr1/Epb41l2/Ptk2b/Myh10/Sema4a/Dmtn/Gna13/Plxna4/Rhog	42
GO:0045860	BP	GO:0045860	positive regulation of protein kinase activity	66/2073	95/3242	0.151031	0.151031	0.31218	Abi2/Ppia/Egfr/Prkag2/Cdk5/Kit/Ppp2ca/Dab2ip/Ddx3x/Arrb2/Sash1/Mapre3/Slc8a2/Rptor/Abi1/Ccdc88a/Pak1/Maged1/Map2k1/Rhoa/Hsp90ab1/Mtor/Kras/Tenm1/Fermt2/Ntrk3/Adam9/Ace/Camkk2/Epha4/Ptpn1/Hsp90aa1/Ptk2/Dlg1/Map2k6/Insr/Srcin1/Snx9/Ccr7/Slc1a1/Map3k5/Marcks/Mapk8ip3/Snca/Rapgef2/Dlg4/App/Atp2b4/Src/Map2k7/Ptk2b/Map2k4/Osbpl8/Adcy8/Hras/Cab39/Syap1/Tab2/Grm5/Ralb/Acsl1/Adora1/Ttbk1/Nrxn1/Dlg3/Cd86	66
GO:0000271	BP	GO:0000271	polysaccharide biosynthetic process	12/2073	15/3242	0.15138	0.15138	0.31218	Smpd3/Ppp1cb/Mtor/Ap2a1/Ptges3/Gfpt1/Cltc/Insr/Epm2aip1/Irs2/Sorbs1/Ppp1r3f	12
GO:0000768	BP	GO:0000768	syncytium formation by plasma membrane fusion	12/2073	15/3242	0.15138	0.15138	0.31218	Cd81/Dyrk1b/Adgrb1/Myh9/Adam9/Tanc1/Capn2/Neo1/Ehd1/Adgrb3/Flot1/Gsk3b	12
GO:0001909	BP	GO:0001909	leukocyte mediated cytotoxicity	12/2073	15/3242	0.15138	0.15138	0.31218	Lyst/Cadm1/Arrb2/Vamp7/Stat5b/Coro1a/Ap1g1/Kif5b/Prdx1/Cyrib/Ppp3cb/Stx7	12
GO:0006949	BP	GO:0006949	syncytium formation	12/2073	15/3242	0.15138	0.15138	0.31218	Cd81/Dyrk1b/Adgrb1/Myh9/Adam9/Tanc1/Capn2/Neo1/Ehd1/Adgrb3/Flot1/Gsk3b	12
GO:0007616	BP	GO:0007616	long-term memory	12/2073	15/3242	0.15138	0.15138	0.31218	Ntrk2/Camk4/Gria1/Adcy1/Calb1/Mtor/Rgs14/Apoe/Adcy8/Slc17a7/Shank1/Snap25	12
GO:0010518	BP	GO:0010518	positive regulation of phospholipase activity	12/2073	15/3242	0.15138	0.15138	0.31218	Gnaq/Plaa/Camk2b/Hpca/Marcks/Arf4/Abl2/Hras/Pdgfra/Adcyap1r1/Gna13/Cd86	12
GO:0010676	BP	GO:0010676	positive regulation of cellular carbohydrate metabolic process	12/2073	15/3242	0.15138	0.15138	0.31218	Myh9/Insr/Epm2aip1/Snca/Src/Prkaca/Irs2/Prkce/Ppp4r3b/Adcyap1r1/Ddb1/Sorbs1	12
GO:0021872	BP	GO:0021872	forebrain generation of neurons	12/2073	15/3242	0.15138	0.15138	0.31218	Gnaq/Plxna1/Dcx/Rhoa/Hes1/Nrp2/Shank3/Uqcrq/Dclk2/Rapgef2/Slc4a10/Scyl2	12
GO:0046326	BP	GO:0046326	positive regulation of glucose import	12/2073	15/3242	0.15138	0.15138	0.31218	Prkci/Ptpn11/Slc1a2/C2cd5/Oga/Erbb4/Mfn2/Appl1/Insr/Irs2/Osbpl8/Sorbs1	12
GO:0046579	BP	GO:0046579	positive regulation of Ras protein signal transduction	12/2073	15/3242	0.15138	0.15138	0.31218	Camk2d/Sos1/Map2k1/Kras/Mapre2/Arrb1/Rtn4/Shoc2/Src/Rasgrf1/Map4k4/Hras	12
GO:0051153	BP	GO:0051153	regulation of striated muscle cell differentiation	12/2073	15/3242	0.15138	0.15138	0.31218	Arrb2/Gsk3a/Neu2/Pak1/G6pdx/Mtor/Efnb2/Trim32/Hdac5/Gsk3b/Pin1/Fdps	12
GO:0051930	BP	GO:0051930	regulation of sensory perception of pain	12/2073	15/3242	0.15138	0.15138	0.31218	Nos1/Grm1/Fabp5/Mtor/Grm3/Rtn4/Prkar1b/Grk2/Ncam1/Adora1/Mgll/Comt	12
GO:0051972	BP	GO:0051972	regulation of telomerase activity	12/2073	15/3242	0.15138	0.15138	0.31218	Cct2/Tcp1/Cers1/Hnrnpa2b1/Mapk1/Ptges3/Hsp90aa1/Ctnnb1/Mapk3/Cct4/Src/Map2k7	12
GO:0072578	BP	GO:0072578	neurotransmitter-gated ion channel clustering	12/2073	15/3242	0.15138	0.15138	0.31218	Gphn/Glrb/Snx27/Shisa6/Shank3/Shisa7/Nlgn2/Dlg4/Apoe/Nlgn1/Lrrtm4/Nrxn1	12
GO:0140253	BP	GO:0140253	cell-cell fusion	12/2073	15/3242	0.15138	0.15138	0.31218	Cd81/Dyrk1b/Adgrb1/Myh9/Adam9/Tanc1/Capn2/Neo1/Ehd1/Adgrb3/Flot1/Gsk3b	12
GO:0150076	BP	GO:0150076	neuroinflammatory response	12/2073	15/3242	0.15138	0.15138	0.31218	Egfr/Myo5a/Adcy1/Dagla/Syt11/Cd200/Lrp1/Snca/App/Adcy8/Ttbk1/Nampt	12
GO:0150117	BP	GO:0150117	positive regulation of cell-substrate junction organization	12/2073	15/3242	0.15138	0.15138	0.31218	Iqsec1/Ptpn11/Mapre2/Myh9/Fermt2/Cfl1/Rac1/Thy1/Ppm1f/Dusp3/Map4k4/Arf6	12
GO:1902107	BP	GO:1902107	positive regulation of leukocyte differentiation	12/2073	15/3242	0.15138	0.15138	0.31218	Ppp3ca/Rhoa/Cyld/Gnas/Stat5b/Hsp90aa1/Ccr7/Ap3b1/Arid1b/Ap3d1/Gsk3b/Prkca	12
GO:1902992	BP	GO:1902992	negative regulation of amyloid precursor protein catabolic process	12/2073	15/3242	0.15138	0.15138	0.31218	Tmed10/Ntrk2/Gga3/Rtn3/Bin1/Rtn1/Picalm/Rtn4/Flot2/Hap1/Apoe/Pin1	12
GO:1903018	BP	GO:1903018	regulation of glycoprotein metabolic process	12/2073	15/3242	0.15138	0.15138	0.31218	Necab2/Oga/Ctnnb1/Ago2/Insr/Ccr7/Pomt2/Necab1/Rab1b/Itm2b/Chp1/Rab1a	12
GO:1903708	BP	GO:1903708	positive regulation of hemopoiesis	12/2073	15/3242	0.15138	0.15138	0.31218	Ppp3ca/Rhoa/Cyld/Gnas/Stat5b/Hsp90aa1/Ccr7/Ap3b1/Arid1b/Ap3d1/Gsk3b/Prkca	12
GO:1904358	BP	GO:1904358	positive regulation of telomere maintenance via telomere lengthening	12/2073	15/3242	0.15138	0.15138	0.31218	Cct2/Cct6a/Cct3/Tcp1/Cct8/Hnrnpa2b1/Mapk1/Ctnnb1/Mapk3/Cct4/Cct5/Map2k7	12
GO:0002244	BP	GO:0002244	hematopoietic progenitor cell differentiation	21/2073	28/3242	0.152065	0.152065	0.31218	Smpd3/Kit/Eef2/Braf/Ptprz1/Sirpa/Eml1/Sos1/Wdr7/Hes1/Tmem143/Acp6/Dock7/Prrc2c/Slc8a3/Ap2a2/Arhgef7/Ap3b1/Kcnab2/Pdgfra/Armc6	21
GO:0019751	BP	GO:0019751	polyol metabolic process	21/2073	28/3242	0.152065	0.152065	0.31218	Ppip5k1/Galk1/Tkfc/Asah1/Ephx1/Spr/Myh9/Tpi1/Isyna1/Itpka/Impa1/Inpp5a/Scp2/Gk/Snca/Nudt3/Ptk2b/Pgp/Adcyap1r1/Inpp1/Qdpr	21
GO:0050852	BP	GO:0050852	T cell receptor signaling pathway	21/2073	28/3242	0.152065	0.152065	0.31218	Braf/Cacnb3/Cd81/Usp9x/Cacnb4/Fyn/Cyld/Mapk1/Ezr/Ube2n/Ccr7/Crkl/Sla2/Thy1/Eif2b1/Dusp3/Hras/Dgkz/Eif2b5/Wnk1/Tnfrsf21	21
GO:0050885	BP	GO:0050885	neuromuscular process controlling balance	21/2073	28/3242	0.152065	0.152065	0.31218	Myo5a/Jph3/Kcnma1/Shank3/Atp2b2/Abr/Tnr/Nlgn2/Bcr/Camk2b/Cacna1a/Dlg4/App/Abl2/Psap/Myh10/Adcy5/Shank1/Cntnap1/Nrxn1/Pafah1b1	21
GO:0098884	BP	GO:0098884	postsynaptic neurotransmitter receptor internalization	21/2073	28/3242	0.152065	0.152065	0.31218	Scrib/Pick1/Iqsec1/Akap5/Vac14/Nedd4/Efnb2/Sh3glb2/Pip5k1c/Myo6/Ap2a1/Dnm3/Ap2m1/Hpca/Ap2a2/Ppp3r1/Synj1/Hap1/Pacsin1/Gsg1l/Ap2b1	21
GO:0140239	BP	GO:0140239	postsynaptic endocytosis	21/2073	28/3242	0.152065	0.152065	0.31218	Scrib/Pick1/Iqsec1/Akap5/Vac14/Nedd4/Efnb2/Sh3glb2/Pip5k1c/Myo6/Ap2a1/Dnm3/Ap2m1/Hpca/Ap2a2/Ppp3r1/Synj1/Hap1/Pacsin1/Gsg1l/Ap2b1	21
GO:0045862	BP	GO:0045862	positive regulation of proteolysis	60/2073	86/3242	0.152159	0.152159	0.31218	Eif2a/Rock2/Dab2ip/Ddx3x/Vcp/Wfs1/Arl6ip5/Gsk3a/Sgta/Ankib1/Zyg11b/Cyfip2/Fyn/Rhoa/Ogt/Arrb1/Myh9/Oga/Agtpbp1/Adam9/Picalm/Trim32/Epha4/Sumo1/Ptk2/Csnk1e/Ift57/Ist1/Snx9/Cfl1/Slc1a1/Fbxw11/Map3k5/Psme1/Snca/Eno1/Mtch1/Csnk1d/App/Mapk9/Ppm1f/Hip1r/Src/Csnk1a1/Fam162a/Mtch2/Ptk2b/Apoe/Rnf14/Psme2/Prr7/Ctnnd1/Gsk3b/Rbx1/Ccdc22/Ttbk1/Prickle1/Bag6/Tbc1d10a/Usp5	60
GO:0033500	BP	GO:0033500	carbohydrate homeostasis	48/2073	68/3242	0.152269	0.152269	0.31218	Stxbp5l/Lrrc8d/Rab11b/Wfs1/Ptpn11/Ppp3ca/Fabp5/Map2k1/Ogt/Slc12a6/Kcnb1/Cacna1c/Arrb1/Myh9/Aacs/Sri/Vsnl1/Osbp/Prkaa1/Plscr3/Lrp1/Insr/C2cd2l/Gk/Rac1/Ptprn2/Cacna1a/Prkaa2/Baiap3/Prkaca/Grk2/Prkce/Map4k4/Cacna1e/Kif5b/Adcy8/Rab11fip2/Brsk2/Park7/Adcy5/Ppp3cb/Gpx1/Dmxl2/Rab11fip5/Hcfc1/Ptprn/Hk1/Slc16a1	48
GO:0042593	BP	GO:0042593	glucose homeostasis	48/2073	68/3242	0.152269	0.152269	0.31218	Stxbp5l/Lrrc8d/Rab11b/Wfs1/Ptpn11/Ppp3ca/Fabp5/Map2k1/Ogt/Slc12a6/Kcnb1/Cacna1c/Arrb1/Myh9/Aacs/Sri/Vsnl1/Osbp/Prkaa1/Plscr3/Lrp1/Insr/C2cd2l/Gk/Rac1/Ptprn2/Cacna1a/Prkaa2/Baiap3/Prkaca/Grk2/Prkce/Map4k4/Cacna1e/Kif5b/Adcy8/Rab11fip2/Brsk2/Park7/Adcy5/Ppp3cb/Gpx1/Dmxl2/Rab11fip5/Hcfc1/Ptprn/Hk1/Slc16a1	48
GO:0062012	BP	GO:0062012	regulation of small molecule metabolic process	56/2073	80/3242	0.152575	0.152575	0.312448	Prkag2/Nos1/Kit/Ppp2ca/Vcp/Dhcr7/Rptor/Fabp5/Kcnma1/Map2k1/Ogt/Mtor/Ndufc2/Erlin2/Myh9/Isyna1/Usp7/Git1/Ncoa2/Prkaa1/Insr/Epm2aip1/Hpca/Por/Scp2/Gk/Snca/Eno1/Cacna1a/App/Mapk9/Prkaa2/Atp2b4/Src/Prkaca/Irs2/Mtch2/Ptk2b/Apoe/Pgp/Dnm1l/Acsl5/Prkce/Lpgat1/Ppp4r3b/Apc/Sec14l2/Adcyap1r1/Dgkq/Park7/Slc4a4/Ddb1/Comt/Sorbs1/Slc27a4/Fdps	56
GO:0002521	BP	GO:0002521	leukocyte differentiation	54/2073	77/3242	0.152657	0.152657	0.312448	Glo1/Camk4/Kit/Braf/Fasn/Cd81/Ppp3ca/Sos1/Clptm1/Dock10/Rhoa/Tspan2/Mink1/Mtor/Itgb8/Nme2/Cyld/Gnas/Tpd52/Stat5b/Cul4a/Hsp90aa1/Kmt2a/Ctnnb1/Nme1/Ccr7/Prdx2/Hectd1/Tnfrsf11b/Ap3b1/C1qc/Tfrc/App/Hdac5/Src/Arid1b/Plcl2/Abl2/Psap/Ptk2b/Sema4a/Prr7/Apc/Adrm1/Slc39a7/Ap3d1/Gsk3b/Ppp3cb/Prxl2a/Prkca/Slc46a2/Gmpr2/Nf1/Pafah1b1	54
GO:0003300	BP	GO:0003300	cardiac muscle hypertrophy	23/2073	31/3242	0.156979	0.156979	0.318877	Rock2/Atp2a2/Gsk3a/Ppp3ca/Camk2d/Pdlim5/Pak1/Ryr2/G6pdx/Mtor/Rap1gds1/Ptk2/Adk/Mtpn/Sorbs2/Atp2b4/Map2k4/Gsk3b/Twf1/Inpp5f/Prkca/Pin1/Fdps	23
GO:0014896	BP	GO:0014896	muscle hypertrophy	23/2073	31/3242	0.156979	0.156979	0.318877	Rock2/Atp2a2/Gsk3a/Ppp3ca/Camk2d/Pdlim5/Pak1/Ryr2/G6pdx/Mtor/Rap1gds1/Ptk2/Adk/Mtpn/Sorbs2/Atp2b4/Map2k4/Gsk3b/Twf1/Inpp5f/Prkca/Pin1/Fdps	23
GO:0014897	BP	GO:0014897	striated muscle hypertrophy	23/2073	31/3242	0.156979	0.156979	0.318877	Rock2/Atp2a2/Gsk3a/Ppp3ca/Camk2d/Pdlim5/Pak1/Ryr2/G6pdx/Mtor/Rap1gds1/Ptk2/Adk/Mtpn/Sorbs2/Atp2b4/Map2k4/Gsk3b/Twf1/Inpp5f/Prkca/Pin1/Fdps	23
GO:0030323	BP	GO:0030323	respiratory tube development	23/2073	31/3242	0.156979	0.156979	0.318877	Smpd3/Rab3a/Abca3/Dhcr7/Asah1/Map2k1/Hes1/Kras/Mapk1/Ptges3/Ace/Cdc42/Ctnnb1/Bmpr2/Mapk8ip3/Mapk3/Ppp3r1/Ap3b1/Pdgfra/Ywhaz/Rbbp9/Asxl1/Bag6	23
GO:0030324	BP	GO:0030324	lung development	23/2073	31/3242	0.156979	0.156979	0.318877	Smpd3/Rab3a/Abca3/Dhcr7/Asah1/Map2k1/Hes1/Kras/Mapk1/Ptges3/Ace/Cdc42/Ctnnb1/Bmpr2/Mapk8ip3/Mapk3/Ppp3r1/Ap3b1/Pdgfra/Ywhaz/Rbbp9/Asxl1/Bag6	23
GO:0030837	BP	GO:0030837	negative regulation of actin filament polymerization	23/2073	31/3242	0.156979	0.156979	0.318877	Tmod1/Capzb/Arpc2/Mtpn/Arfgef1/Cracd/Add3/Cfl1/Carmil1/Capza2/Twf2/Myadm/Pfn1/Hip1r/Evl/Capza1/Add2/Tmod2/Cyrib/Dmtn/Twf1/Add1/Pfn2	23
GO:0035773	BP	GO:0035773	insulin secretion involved in cellular response to glucose stimulus	23/2073	31/3242	0.156979	0.156979	0.318877	Rab11b/Arrb1/Myh9/Sri/Vsnl1/Osbp/Lrp1/C2cd2l/Rac1/Ptprn2/Baiap3/Prkce/Map4k4/Cacna1e/Kif5b/Adcy8/Rab11fip2/Brsk2/Adcy5/Ppp3cb/Rab11fip5/Hcfc1/Ptprn	23
GO:0055007	BP	GO:0055007	cardiac muscle cell differentiation	23/2073	31/3242	0.156979	0.156979	0.318877	Arrb2/Cacybp/Gsk3a/Camk2d/Pdlim5/Pak1/G6pdx/Mtor/Nebl/Efnb2/Actn2/Speg/Sorbs2/Plec/Cxadr/Myh10/Map2k4/Pdgfra/Gsk3b/Slc8a1/Prickle1/Pin1/Fdps	23
GO:0072665	BP	GO:0072665	protein localization to vacuole	23/2073	31/3242	0.156979	0.156979	0.318877	Vps53/Vps41/Rock2/Sh3glb1/Vps13c/Stam/Sort1/Cd81/Gga3/Cacng3/Nedd4/Vamp7/Cacng8/Vps8/Vps13a/Vps37a/Pik3c3/Rtn4/Pik3r4/Ap3b1/Hspa8/Hgs/Ap3d1	23
GO:0050776	BP	GO:0050776	regulation of immune response	89/2073	130/3242	0.15811	0.15811	0.320906	Kit/Ptprs/Zdhhc5/Dab2ip/Braf/Cadm1/Ddx3x/Arrb2/Pkn1/Cacnb3/Cd81/Usp9x/Cacnb4/Sos1/Fyn/Tkfc/Erbin/C1qb/Nploc4/C9orf72/Gsdme/Vamp7/Ttll12/Cdc37/Traf3/Cyld/Plscr2/Grb2/Smcr8/Mapk1/Ephb2/Abr/Stat5b/Rps6ka3/Ezr/Pdpk1/Cd47/Appl1/Hsp90aa1/Ube2n/Epg5/Cd200/Bcr/Ccr7/Rtn4/Ube2k/Crkl/Rabgef1/Ap3b1/C1qc/Sla2/Thy1/Psmb4/Ap1g1/Tfrc/Usp15/Eif2b1/App/Tmem126a/Plcl2/Dusp3/Apoe/Mavs/Ythdf3/Prkce/Rab11fip2/Plekha1/Hras/Tbk1/Flot1/Cyrib/Dgkz/Eif2b5/Park7/Prkcb/Ppp3cb/Gpx1/Wnk1/Slc46a2/Arf6/Tnfrsf21/Stx7/Stxbp1/Cnot7/Cd86/Bag6/Ptprd/Bcar1/Slc39a10	89
GO:0051248	BP	GO:0051248	negative regulation of protein metabolic process	182/2073	272/3242	0.15871	0.15871	0.321854	Ppm1e/Scrib/Tmed10/Otub1/Tbc1d24/Ppia/Ppp5c/Ntrk2/Egfr/Prkag2/Nos1/Cdk5/Spag9/Paip1/Clec16a/Gnaq/Ywhae/Eif3h/Eif2a/Rock2/Caprin1/Eif2s1/Dab2ip/Pebp1/Cadm1/Ddx3x/Arrb2/Pkn1/Sema4d/Htt/Serpina3n/Wfs1/Gga3/Trim3/Ncl/Sirpa/Sgta/Usp9x/Tmem132a/Snx12/Pzp/Rtn3/Mycbp2/Csde1/Ago1/Fyn/Mrpl13/Nck1/Larp1/Ogt/G6pdx/Sh3gl2/Mapt/Ddx6/Hsp90ab1/Mtor/Ptpn5/C9orf72/Ensa/Fkbp8/Adgrb1/Gapdh/Obox4/Vps35/Bin1/Rps7/Eif4g1/Arrb1/Hdac6/Rtn1/Limk1/Prkar2a/Chordc1/Rps6ka1/Prkcg/Smcr8/Oga/Ntrk3/Nck2/Ephb2/Cnot1/Picalm/Rps6ka3/Plaa/Usp7/Snx3/Slc8a3/Cast/Epha4/Ptpn1/Ctbp1/Impact/Pak2/Ywhab/Ctnnb1/Ago2/Eif4e/Prkaa1/Pabpc1/Igbp1/Birc6/Chmp6/Prkar2b/Lrp1/Cnot10/Insr/Srcin1/Eif4e2/Rtn4/Crkl/Dvl1/Por/Rabgef1/Itgav/Smpd1/Flot2/Prkar1b/Snca/Hspa4/Rab23/Thy1/Myadm/App/Ppm1f/Ppp1r9b/Prkaa2/Atp2b4/Src/Hap1/Syncrip/Plec/Tsc2/Dusp3/Uchl1/Rgs14/Tppp/Grk2/Apoe/Ythdf3/Prkce/Ppp4r4/Upf1/Usp8/Alad/Mprip/Prr7/Fxr1/Apc/Fmn2/Dmtn/Dgkq/Gsk3b/Park7/Fxr2/Itm2b/Map1a/Slc8a1/Ppp1r1b/Inpp5f/Tnrc6b/Oxr1/Trim2/Gpx1/Gpd1l/Prkca/Eif4a3/Chp1/Ncoa7/Serpine2/Fry/Ptpa/Cnot7/Sf3b3/Coro1c/Bag6/Pin1/Gnai2/Cbl/Nf1/Usp14/Bag5/Ctsb	182
GO:0006835	BP	GO:0006835	dicarboxylic acid transport	25/2073	34/3242	0.160921	0.160921	0.325522	Ntrk2/Slc17a6/Lrrc8d/Rab3gap1/Grm7/Arl6ip5/Pak1/Grm1/Lrrc8c/Slc1a2/Myo6/Apba1/Slc12a2/Grm2/Slc1a1/Snca/Slc17a7/Adora1/Gabbr1/Slc1a4/Stxbp1/Dpysl2/Lrrc8a/Nf1/Slc16a1	25
GO:0021915	BP	GO:0021915	neural tube development	25/2073	34/3242	0.160921	0.160921	0.325522	Scrib/Arhgap35/Rock2/Luzp1/Hes1/Plxna2/Fkbp8/Rps7/Nckap1/Vasp/Plxnb2/Ift57/Cfl1/Hectd1/Marcks/Dvl1/Rab23/Pfn1/Glmn/Tsc2/Prkaca/Abl2/Prkacb/Prickle1/Nf1	25
GO:0035148	BP	GO:0035148	tube formation	25/2073	34/3242	0.160921	0.160921	0.325522	Scrib/Arhgap35/Rock2/Dab2ip/Luzp1/Shank3/Rps7/Nckap1/Ctnnb1/Vasp/Plxnb2/Bcas3/Ift57/Cfl1/Hectd1/Dvl1/Rab23/Pfn1/Glmn/Tsc2/Prkaca/Abl2/Ywhaz/Prkacb/Prickle1	25
GO:0001889	BP	GO:0001889	liver development	14/2073	18/3242	0.163895	0.163895	0.329073	Egfr/Cadm1/Upf2/Gak/Hes1/Aacs/Rps6ka1/Pkm/Stat5b/Rtn4/Cul3/Arf6/Sec63/Nf1	14
GO:0010799	BP	GO:0010799	regulation of peptidyl-threonine phosphorylation	14/2073	18/3242	0.163895	0.163895	0.329073	Prkag2/Tnks1bp1/Gsk3a/Rptor/Ogt/Eif4g1/Mapk1/Ube2k/App/Grk2/Cab39/Dmtn/Dgkq/Gsk3b	14
GO:0032206	BP	GO:0032206	positive regulation of telomere maintenance	14/2073	18/3242	0.163895	0.163895	0.329073	Ruvbl2/Cct2/Cct6a/Cct3/Tcp1/Cct8/Hnrnpa2b1/Mapk1/Ctnnb1/Mapk3/Cct4/Cct5/Map2k7/Ruvbl1	14
GO:0040014	BP	GO:0040014	regulation of multicellular organism growth	14/2073	18/3242	0.163895	0.163895	0.329073	Atp8a2/G6pdx/Sgpl1/Spr/Gnas/Atxn2/Stat5b/Ezr/Dlg1/Ppib/Pex5/App/Sgip1/Slc6a3	14
GO:0042490	BP	GO:0042490	mechanoreceptor differentiation	14/2073	18/3242	0.163895	0.163895	0.329073	Scrib/Ntrk2/Tmem132e/Kcnma1/Ift27/Hes1/Gsdme/Atp2b2/Myo6/Ntrk3/Gabrb2/Rac1/Slc4a7/Pafah1b1	14
GO:0045471	BP	GO:0045471	response to ethanol	14/2073	18/3242	0.163895	0.163895	0.329073	Ggh/Ccl7/Fyn/G6pdx/Aldh1a1/Aacs/Glra3/Gk/Prkce/Alad/Slc6a3/Th/Prkca/Glra1	14
GO:0046854	BP	GO:0046854	phosphatidylinositol phosphate biosynthetic process	14/2073	18/3242	0.163895	0.163895	0.329073	Pi4k2a/Pip4k2b/Pi4ka/Ttc7b/Itpka/Pip4k2c/Impa1/Pik3c3/Pik3r4/Efr3b/Sla2/Hycc2/Pip4k2a/Inpp1	14
GO:0055078	BP	GO:0055078	sodium ion homeostasis	14/2073	18/3242	0.163895	0.163895	0.329073	Atp1a1/Atp1b1/Atp1a2/Gnas/Ace/Atp1a3/Slc12a2/Atp1b3/Atp1b2/Slc8a1/Adora1/Comt/Snx5/Gnai2	14
GO:0061008	BP	GO:0061008	hepaticobiliary system development	14/2073	18/3242	0.163895	0.163895	0.329073	Egfr/Cadm1/Upf2/Gak/Hes1/Aacs/Rps6ka1/Pkm/Stat5b/Rtn4/Cul3/Arf6/Sec63/Nf1	14
GO:0016311	BP	GO:0016311	dephosphorylation	75/2073	109/3242	0.164966	0.164966	0.330951	Ppm1e/Ppia/Ppp5c/Psph/Ppp1r2/Ywhae/Ptprs/Ocrl/Ppp2ca/Rock2/Ppm1h/Ppm1a/Ptprz1/Sema4d/Htt/Ppp1cb/Mtmr9/Plppr4/Ptpn11/Ppp3ca/Itga1/Nck1/Nsmf/Ptpn5/Ensa/Ppp2r1a/Ppp2r5c/Acp6/Ptpn9/Ptpn1/Ywhab/Impa1/Igbp1/Inpp5a/Fbxw11/Sacm1l/Hsp90b1/Ppp3r1/Smpd1/Synj1/Ptprn2/Ppm1f/Ppp1r9b/Ppp2r5e/Src/Plppr2/Dusp3/Ppp6r2/Ptpre/Ppp4r4/Ppp4r3b/Ptpra/Mprip/Ppp2r2a/Ppp1r12a/Ppp2r5a/Ppp3cb/Ppp1r1b/Inpp5f/Ppp1cc/Adora1/Chp1/Ptprn/Nceh1/Ptpa/Inpp1/Ptp4a2/Ppp6r3/Pin1/Ptprd/Gnai2/Dnajc6/Pdxp/Plppr3/Slc39a10	75
GO:0006903	BP	GO:0006903	vesicle targeting	29/2073	40/3242	0.166618	0.166618	0.333164	Scrib/Tmed10/Ykt6/Trappc1/Trappc4/Exoc5/Trappc10/Arfgap2/Ahi1/Trappc5/Clasp1/Cul3/Exoc3/Trappc9/Preb/Exoc4/Exoc7/Exoc6b/Nlgn1/Exoc1/Pclo/Trappc11/Wdr11/Tmed9/Clasp2/Exoc2/Chp1/Trappc12/Exoc6	29
GO:0008406	BP	GO:0008406	gonad development	29/2073	40/3242	0.166618	0.166618	0.333164	Spata2/Kit/Arrb2/Gas2/Sf1/Nefh/Sgpl1/Arrb1/Myh9/Eif2s2/Mfn2/Stat5b/Ace/Insr/Crkl/Itgav/Rac1/Arid4a/Ube3a/Src/Grk2/Fndc3a/Plekha1/Akap9/Pdgfra/Adrm1/Eif2b5/Map7/Ptprn	29
GO:0008643	BP	GO:0008643	carbohydrate transport	29/2073	40/3242	0.166618	0.166618	0.333164	Smpd3/Braf/Prkci/Sort1/Ptpn11/Gsk3a/Fabp5/Ak1/Cers1/Slc1a2/C2cd5/Oga/Erbb4/Mfn2/Ezr/Ace/Appl1/Ahi1/Insr/Clip3/Tsc2/Irs2/Grk2/Osbpl8/Slc23a2/Prkcb/Prkca/Sorbs1/Slc27a4	29
GO:0045137	BP	GO:0045137	development of primary sexual characteristics	29/2073	40/3242	0.166618	0.166618	0.333164	Spata2/Kit/Arrb2/Gas2/Sf1/Nefh/Sgpl1/Arrb1/Myh9/Eif2s2/Mfn2/Stat5b/Ace/Insr/Crkl/Itgav/Rac1/Arid4a/Ube3a/Src/Grk2/Fndc3a/Plekha1/Akap9/Pdgfra/Adrm1/Eif2b5/Map7/Ptprn	29
GO:0071396	BP	GO:0071396	cellular response to lipid	69/2073	100/3242	0.167623	0.167623	0.334897	Ruvbl2/Ube2l3/Ppp5c/Ntrk2/Atp1a1/Egfr/Pdia3/Rock2/Dab2ip/Vps18/Vps11/Sash1/Ncl/Atp1a2/Sirpa/Gsk3a/Calcoco1/Pak1/Mtdh/Rhoa/Strn3/Ogt/Nedd4/Carm1/Gnas/Plscr2/Adcy3/Mapk1/Adam9/Cnot1/Ptges3/Plaa/Brinp1/Git1/Ncoa2/Slc12a2/Eif4e/Prkaa1/Lancl2/Bcr/Plscr3/Prdx2/Mapk3/Twf2/Ube3a/Prkaa2/Fkbp4/Src/Grip1/Map2k7/Ufsp2/Abl2/Ptk2b/Prkce/Upf1/Gnai1/Rnf14/Adcy8/Gsk3b/Add1/Park7/Adcy5/Brinp2/Prkca/Gramd1b/Adcy2/Ranbp1/Cd86/Ywhah	69
GO:0090596	BP	GO:0090596	sensory organ morphogenesis	31/2073	43/3242	0.168634	0.168634	0.336089	Abi2/Shroom2/Scrib/Ntrk2/Dzank1/Prkci/Atp8a2/Calb1/Aldh1a1/Atp2b2/Myo6/Agtpbp1/Mapk1/Ephb2/Abr/Mfn2/Ahi1/Ctnnb1/Bcr/Stau2/Slc1a1/Dvl1/Mapk3/Rac1/Thy1/Prkra/Sdk2/Th/Slc4a7/Hcn1/Nf1	31
GO:0098930	BP	GO:0098930	axonal transport	31/2073	43/3242	0.168634	0.168634	0.336089	Dst/Ndel1/Map2/Map6/Dlg2/Arl8a/Rab27b/Hdac6/Agtpbp1/Dync1h1/Madd/Fbxw11/Mapk8ip3/Bsn/Ap3b1/Ap3m2/Hap1/Kif1a/Uchl1/Spast/Ap3s2/Cnih2/Kif5b/Ap3d1/Map1a/Kif5c/Ank3/Ap3b2/Trim46/Rab21/Pafah1b1	31
GO:1901216	BP	GO:1901216	positive regulation of neuron death	31/2073	43/3242	0.168634	0.168634	0.336089	Nos1/Cdk5/Eif2s1/Ube2m/Ptprz1/Gsk3a/Pak3/Itga1/Fyn/Kcnma1/Rhoa/Mapt/Mtor/Ptpn5/Efnb2/Picalm/Ppp1r13b/Cdc42/Capn2/Ctnnb1/Srpk2/Map3k5/Snca/App/Map2k7/Apoe/Map2k4/Gsk3b/Adora1/Pin1/Nf1	31
GO:0002009	BP	GO:0002009	morphogenesis of an epithelium	63/2073	91/3242	0.169995	0.169995	0.338142	Scrib/Rhob/Arhgap35/Egfr/Rock2/Plxna1/Htt/Sos1/Pak1/Luzp1/Maged1/Rhoa/Ryr2/Hes1/Mtor/Shank3/Efnb2/Aldh1a1/Kras/Rps7/Fermt2/Nckap1/Grb2/Erbb4/Exoc5/Epha4/Cdc42/Ahi1/Dlg1/Brsk1/Slc12a2/Ctnnb1/Vasp/Plxnb2/Ift57/Cfl1/Hectd1/Dvl1/Clasp1/Ppp3r1/Rab23/Lin7c/Rac1/Wdr1/Pfn1/Glmn/Hdac5/Src/Tsc2/Prkaca/Abl2/Pdgfra/Brsk2/Ctnnd1/Gna13/Astn2/Clasp2/Prkacb/Prickle1/Bsg/Dlg3/Pafah1b1/Camsap3	63
GO:0071900	BP	GO:0071900	regulation of protein serine/threonine kinase activity	63/2073	91/3242	0.169995	0.169995	0.338142	Egfr/Prkag2/Kit/Ppp2ca/Dab2ip/Ddx3x/Htt/Sash1/Mapre3/Slc8a2/Rptor/Sos1/Pak1/Maged1/Map2k1/Rhoa/Hsp90ab1/Ptpn5/Kras/Obox4/Tenm1/Fermt2/Prkar2a/Chordc1/Ntrk3/Adam9/Slc8a3/Epha4/Ptpn1/Map2k6/Prkar2b/Insr/Ccr7/Map3k5/Marcks/Mapk8ip3/Smpd1/Prkar1b/Snca/Thy1/Rapgef2/App/Atp2b4/Src/Tsc2/Map2k7/Uchl1/Rgs14/Ptk2b/Apoe/Hgs/Map2k4/Ksr1/Apc/Hras/Cab39/Syap1/Ralb/Gsk3b/Acsl1/Slc8a1/Nrxn1/Nf1	63
GO:0016051	BP	GO:0016051	carbohydrate biosynthetic process	33/2073	46/3242	0.170221	0.170221	0.338142	Smpd3/Ppp1cb/Aldoc/Ogt/G6pdx/Mtor/Gapdh/Myh9/Ap2a1/Tpi1/Ptges3/Pgam1/Isyna1/Usp7/Gfpt1/Gsto1/Cltc/Insr/Epm2aip1/Snca/Eno1/Prkaca/Irs2/Ptk2b/Pgp/Ppp4r3b/Adcyap1r1/Dgkq/Ddb1/Pgk1/Mpdu1/Sorbs1/Ppp1r3f	33
GO:0051091	BP	GO:0051091	positive regulation of DNA-binding transcription factor activity	33/2073	46/3242	0.170221	0.170221	0.338142	Ppia/Camk1d/Kit/Prkci/Ppp3ca/Arhgef2/Cops5/Adcy1/Mtdh/Jmy/Carm1/Camk2a/Kras/Il1rap/Trim32/Ube2n/Ctnnb1/Mtpn/Cd200/Crtc1/Flot2/Zc4h2/Tfrc/App/Hdac5/Trappc9/Psma6/Erc1/Mavs/Adcy8/Flot1/Park7/Prkcb	33
GO:0002833	BP	GO:0002833	positive regulation of response to biotic stimulus	35/2073	49/3242	0.171449	0.171449	0.339777	Ptprs/Zdhhc5/Dab2ip/Cadm1/Ddx3x/Arrb2/Sash1/Tkfc/Erbin/Nploc4/Gsdme/Traf3/Plscr2/Stat5b/Rps6ka3/Pdpk1/Appl1/Hsp90aa1/Epg5/Rtn4/Ube2k/Ap3b1/Ap1g1/Usp15/App/Tmem126a/Mavs/Prkce/Rab11fip2/Tbk1/Flot1/Prkca/Slc46a2/Arf6/Cd86	35
GO:0071322	BP	GO:0071322	cellular response to carbohydrate stimulus	35/2073	49/3242	0.171449	0.171449	0.339777	Rab11b/Ppp3ca/Ogt/Slc12a6/Kcnb1/Arrb1/Myh9/Aacs/Sri/Vsnl1/Osbp/Prkaa1/Lrp1/C2cd2l/Rac1/Ptprn2/Prkaa2/Baiap3/Prkaca/Grk2/Prkce/Map4k4/Cacna1e/Kif5b/Adcy8/Rab11fip2/Brsk2/Adcy5/Prkcb/Ppp3cb/Gpx1/Prkca/Rab11fip5/Hcfc1/Ptprn	35
GO:0007034	BP	GO:0007034	vacuolar transport	53/2073	76/3242	0.172953	0.172953	0.339777	Rhob/Vps4b/Vps53/Vps41/Rab12/Clec16a/Lyst/Vps18/Vps11/Vcp/Vps13c/Gak/Stam/Sort1/Gga3/Ubxn6/Gprasp1/Vps33a/Ehd3/Chmp7/Snx27/Cacng3/C9orf72/Vps29/Nedd4/Vamp7/Cacng8/Vps35/Bin1/Vps8/Vps13a/Vps37a/Epg5/Chmp6/Lrp1/Pik3c3/Uevld/Pik3r4/Vps51/Ap3b1/Ap1g1/Atp6v0d1/Hspa8/Psap/Hook3/Vti1b/Hgs/Ap3s2/Ap3d1/Rbsn/Vipas39/Scyl2/Stx7	53
GO:0001906	BP	GO:0001906	cell killing	16/2073	21/3242	0.173098	0.173098	0.339777	Lyst/Cadm1/Rpl30/Arrb2/Hsp90ab1/Vamp7/Gapdh/Oga/Stat5b/Coro1a/Ap1g1/Kif5b/Prdx1/Cyrib/Ppp3cb/Stx7	16
GO:0006623	BP	GO:0006623	protein targeting to vacuole	16/2073	21/3242	0.173098	0.173098	0.339777	Vps53/Vps41/Vps13c/Sort1/Gga3/Nedd4/Vamp7/Vps8/Vps13a/Vps37a/Pik3c3/Pik3r4/Ap3b1/Hspa8/Hgs/Ap3d1	16
GO:0014059	BP	GO:0014059	regulation of dopamine secretion	16/2073	21/3242	0.173098	0.173098	0.339777	Syt13/Rab3a/Myo5a/Syt5/Sncg/Syt3/Syt6/Syt11/Grm2/Rtn4/Snca/Syt7/Prkcb/Syt1/Gabbr1/Syt12	16
GO:0042220	BP	GO:0042220	response to cocaine	16/2073	21/3242	0.173098	0.173098	0.339777	Nos1/Cdk5/Mtor/Slc1a2/Grm2/Slc1a1/Smpd1/Snca/Dlg4/Hdac5/Slc6a3/Homer2/Ppp1r1b/Ncam1/Homer1/Adgrl3	16
GO:0061515	BP	GO:0061515	myeloid cell development	16/2073	21/3242	0.173098	0.173098	0.339777	Kit/Hbb-b1/Ptpn11/Abi1/Tspan2/G6pdx/Ank1/Vps33b/Arid4a/App/Src/Pip4k2a/Dmtn/Rabgap1l/Pafah1b1/Maea	16
GO:0099022	BP	GO:0099022	vesicle tethering	16/2073	21/3242	0.173098	0.173098	0.339777	Trappc1/Trappc4/Exoc5/Trappc10/Trappc5/Exoc3/Trappc9/Exoc4/Exoc7/Exoc6b/Exoc1/Trappc11/Wdr11/Exoc2/Trappc12/Exoc6	16
GO:2000785	BP	GO:2000785	regulation of autophagosome assembly	16/2073	21/3242	0.173098	0.173098	0.339777	Pip4k2b/Rab3gap1/Snx18/Sh3glb1/Snx30/C9orf72/Smcr8/Scfd1/Pip4k2c/Rab3gap2/Pikfyve/Sec22b/Rab1b/Pip4k2a/Ralb/Lrsam1	16
GO:0000209	BP	GO:0000209	protein polyubiquitination	41/2073	58/3242	0.173486	0.173486	0.339777	Ube2l3/Otub1/Ppia/Ddx3x/Ube4a/Sash1/Trim3/Ankib1/Nedd4l/Ube3c/Hace1/Nedd4/Traf3/Hdac6/Itch/Ube3b/Plaa/Trim32/Ube2j1/Ube2n/Ctnnb1/Amfr/Ube4b/Fbxw11/Ube2k/Hectd1/Ube2o/Ube3a/Cul1/Cul3/Rnf14/Skp1/Rbx1/Huwe1/Trim2/Lrsam1/Ube2v1/Ube2d3/Ube2q1/Ttc3/Cbl	41
GO:0001953	BP	GO:0001953	negative regulation of cell-matrix adhesion	9/2073	11/3242	0.17995	0.17995	0.339777	Rcc2/Bcas3/Lrp1/Src/Cask/Dmtn/Clasp2/Coro1c/Nf1	9
GO:0002029	BP	GO:0002029	desensitization of G protein-coupled receptor signaling pathway	9/2073	11/3242	0.17995	0.17995	0.339777	Necab2/Arrb2/Arrb1/Camk2b/Grk6/App/Grk2/Dnm1/Grm5	9
GO:0002224	BP	GO:0002224	toll-like receptor signaling pathway	9/2073	11/3242	0.17995	0.17995	0.339777	Arrb2/Traf3/Rps6ka3/Pdpk1/Ap3b1/App/Prkce/Rab11fip2/Cd86	9
GO:0010923	BP	GO:0010923	negative regulation of phosphatase activity	9/2073	11/3242	0.17995	0.17995	0.339777	Rock2/Sema4d/Ppp1r9b/Ppp4r4/Mprip/Ppp1r1b/Chp1/Ptpa/Gnai2	9
GO:0014072	BP	GO:0014072	response to isoquinoline alkaloid	9/2073	11/3242	0.17995	0.17995	0.339777	Ppp5c/Mtor/Prkcg/Slc1a1/Ppp1r9b/Prkce/Ppp2r2a/Adcy8/Ppp1r1b	9
GO:0014904	BP	GO:0014904	myotube cell development	9/2073	11/3242	0.17995	0.17995	0.339777	Xk/Ppp3ca/Cntnap2/Hdac5/Plec/Ppp3cb/Gpx1/Cntnap1/Homer1	9
GO:0015695	BP	GO:0015695	organic cation transport	9/2073	11/3242	0.17995	0.17995	0.339777	Slc6a2/Nisch/Kcnb1/Ralbp1/Snca/Cacna1a/Slc44a2/Stx1a/Slc6a3	9
GO:0015812	BP	GO:0015812	gamma-aminobutyric acid transport	9/2073	11/3242	0.17995	0.17995	0.339777	Cacnb4/Pak1/Slc32a1/Apba1/Slc6a1/Sv2a/Cacna1a/Gabbr1/Nf1	9
GO:0021536	BP	GO:0021536	diencephalon development	9/2073	11/3242	0.17995	0.17995	0.339777	Rab3gap1/Plxna1/Hes1/Nrp2/Uqcrq/Ctnnb1/Hap1/Slc6a3/Ncam1	9
GO:0021884	BP	GO:0021884	forebrain neuron development	9/2073	11/3242	0.17995	0.17995	0.339777	Gnaq/Plxna1/Dcx/Nrp2/Uqcrq/Dclk2/Rapgef2/Slc4a10/Scyl2	9
GO:0022401	BP	GO:0022401	negative adaptation of signaling pathway	9/2073	11/3242	0.17995	0.17995	0.339777	Necab2/Arrb2/Arrb1/Camk2b/Grk6/App/Grk2/Dnm1/Grm5	9
GO:0030278	BP	GO:0030278	regulation of ossification	9/2073	11/3242	0.17995	0.17995	0.339777	Ptpn11/Srgn/Mapk1/Gpm6b/Bmpr2/Atp2b1/Mapk3/Ptk2b/Slc8a1	9
GO:0032873	BP	GO:0032873	negative regulation of stress-activated MAPK cascade	9/2073	11/3242	0.17995	0.17995	0.339777	Ppia/Sirpa/Cyld/Itch/Ezr/Dlg1/Prmt1/Dusp3/Pafah1b1	9
GO:0033137	BP	GO:0033137	negative regulation of peptidyl-serine phosphorylation	9/2073	11/3242	0.17995	0.17995	0.339777	Nos1/Nck1/Ogt/Nck2/Ppm1f/Grk2/Dmtn/Inpp5f/Gpd1l	9
GO:0033238	BP	GO:0033238	regulation of amine metabolic process	9/2073	11/3242	0.17995	0.17995	0.339777	Pnkd/Pebp1/Vps35/Snca/Atp2b4/Apc/Slc6a3/Park7/Comt	9
GO:0035020	BP	GO:0035020	regulation of Rac protein signal transduction	9/2073	11/3242	0.17995	0.17995	0.339777	Stmn3/Camk2d/Ogt/Kras/Rtn4/Arhgap44/Rasgrf1/Arf6/Nf1	9
GO:0038083	BP	GO:0038083	peptidyl-tyrosine autophosphorylation	9/2073	11/3242	0.17995	0.17995	0.339777	Egfr/Ace/Ptk2/Insr/Mapk3/Aatk/Src/Ptk2b/Ctnnd1	9
GO:0039531	BP	GO:0039531	regulation of viral-induced cytoplasmic pattern recognition receptor signaling pathway	9/2073	11/3242	0.17995	0.17995	0.339777	Ptprs/Ddx3x/Tkfc/Erbin/Nploc4/Rtn4/Usp15/Flot1/Slc46a2	9
GO:0042491	BP	GO:0042491	inner ear auditory receptor cell differentiation	9/2073	11/3242	0.17995	0.17995	0.339777	Scrib/Kcnma1/Hes1/Gsdme/Atp2b2/Myo6/Rac1/Slc4a7/Pafah1b1	9
GO:0043114	BP	GO:0043114	regulation of vascular permeability	9/2073	11/3242	0.17995	0.17995	0.339777	Arhgap35/Sh3gl2/Tjp1/Fermt2/Abr/Akap12/Bcr/Plec/Apoe	9
GO:0043551	BP	GO:0043551	regulation of phosphatidylinositol 3-kinase activity	9/2073	11/3242	0.17995	0.17995	0.339777	Dab2ip/Sh3glb1/Cdc42/Pik3r4/Rac1/Src/Ptk2b/Pdgfra/Wdr91	9
GO:0045776	BP	GO:0045776	negative regulation of blood pressure	9/2073	11/3242	0.17995	0.17995	0.339777	Nos1/Nedd4l/G6pdx/Gnas/Bmpr2/Smtn/Rnpep/Adora1/Snx5	9
GO:0046164	BP	GO:0046164	alcohol catabolic process	9/2073	11/3242	0.17995	0.17995	0.339777	Tkfc/Adh5/Cyp46a1/Tpi1/Impa1/Inpp5a/Nudt3/Apoe/Inpp1	9
GO:0046717	BP	GO:0046717	acid secretion	9/2073	11/3242	0.17995	0.17995	0.339777	Cacnb4/Pak1/Apba1/Slc6a1/Sv2a/Cacna1a/Hip1r/Gabbr1/Nf1	9
GO:0048490	BP	GO:0048490	anterograde synaptic vesicle transport	9/2073	11/3242	0.17995	0.17995	0.339777	Map2/Madd/Ap3b1/Ap3m2/Ap3s2/Cnih2/Ap3d1/Ap3b2/Trim46	9
GO:0048565	BP	GO:0048565	digestive tract development	9/2073	11/3242	0.17995	0.17995	0.339777	Egfr/Kit/Hes1/Nckap1/Ahi1/Ctnnb1/Crkl/Src/Pdgfra	9
GO:0048741	BP	GO:0048741	skeletal muscle fiber development	9/2073	11/3242	0.17995	0.17995	0.339777	Xk/Ppp3ca/Cntnap2/Hdac5/Plec/Ppp3cb/Gpx1/Cntnap1/Homer1	9
GO:0050853	BP	GO:0050853	B cell receptor signaling pathway	9/2073	11/3242	0.17995	0.17995	0.339777	Cd81/Sos1/Grb2/Mapk1/Plcl2/Plekha1/Prkcb/Bcar1/Slc39a10	9
GO:0051973	BP	GO:0051973	positive regulation of telomerase activity	9/2073	11/3242	0.17995	0.17995	0.339777	Cct2/Tcp1/Mapk1/Ptges3/Hsp90aa1/Ctnnb1/Mapk3/Cct4/Map2k7	9
GO:0060042	BP	GO:0060042	retina morphogenesis in camera-type eye	9/2073	11/3242	0.17995	0.17995	0.339777	Ntrk2/Atp8a2/Calb1/Ahi1/Slc1a1/Thy1/Sdk2/Slc4a7/Hcn1	9
GO:0060402	BP	GO:0060402	calcium ion transport into cytosol	9/2073	11/3242	0.17995	0.17995	0.339777	Cacnb3/Slc8a2/Akap5/Cacna2d1/Ryr2/Oga/Slc8a3/Adcyap1r1/Slc8a1	9
GO:0070303	BP	GO:0070303	negative regulation of stress-activated protein kinase signaling cascade	9/2073	11/3242	0.17995	0.17995	0.339777	Ppia/Sirpa/Cyld/Itch/Ezr/Dlg1/Prmt1/Dusp3/Pafah1b1	9
GO:0071539	BP	GO:0071539	protein localization to centrosome	9/2073	11/3242	0.17995	0.17995	0.339777	Nudcd3/Htt/Dctn2/Mapre1/Mark4/Csnk1d/Hook3/Apc/Gsk3b	9
GO:0090128	BP	GO:0090128	regulation of synapse maturation	9/2073	11/3242	0.17995	0.17995	0.339777	Rock2/Dab2ip/Vps35/Camk2b/Adgrb3/Ywhaz/Cntnap1/Nrxn1/Adgrl1	9
GO:0099509	BP	GO:0099509	regulation of presynaptic cytosolic calcium ion concentration	9/2073	11/3242	0.17995	0.17995	0.339777	Cdk5/Calb2/Calb1/Sv2b/Cacna1a/Erc1/Marcksl1/Adora1/Erc2	9
GO:0099514	BP	GO:0099514	synaptic vesicle cytoskeletal transport	9/2073	11/3242	0.17995	0.17995	0.339777	Map2/Madd/Ap3b1/Ap3m2/Ap3s2/Cnih2/Ap3d1/Ap3b2/Trim46	9
GO:0099517	BP	GO:0099517	synaptic vesicle transport along microtubule	9/2073	11/3242	0.17995	0.17995	0.339777	Map2/Madd/Ap3b1/Ap3m2/Ap3s2/Cnih2/Ap3d1/Ap3b2/Trim46	9
GO:1904424	BP	GO:1904424	regulation of GTP binding	9/2073	11/3242	0.17995	0.17995	0.339777	Eif2s1/C9orf72/Epha4/Rap1gap/Arhgef7/Eif2b1/Csnk1a1/Ripor1/Stmn1	9
GO:1905508	BP	GO:1905508	protein localization to microtubule organizing center	9/2073	11/3242	0.17995	0.17995	0.339777	Nudcd3/Htt/Dctn2/Mapre1/Mark4/Csnk1d/Hook3/Apc/Gsk3b	9
GO:2000114	BP	GO:2000114	regulation of establishment of cell polarity	9/2073	11/3242	0.17995	0.17995	0.339777	Bcas3/Arfgef1/Cfl1/Flot2/Rufy3/Abl2/Shtn1/Ptk2b/Cyrib	9
GO:0001738	BP	GO:0001738	morphogenesis of a polarized epithelium	18/2073	24/3242	0.179995	0.179995	0.339777	Scrib/Rhoa/Erbb4/Exoc5/Cdc42/Ahi1/Brsk1/Dvl1/Rac1/Wdr1/Abl2/Brsk2/Ctnnd1/Astn2/Prickle1/Dlg3/Pafah1b1/Camsap3	18
GO:0001843	BP	GO:0001843	neural tube closure	18/2073	24/3242	0.179995	0.179995	0.339777	Scrib/Arhgap35/Rock2/Rps7/Nckap1/Vasp/Plxnb2/Ift57/Hectd1/Dvl1/Rab23/Pfn1/Glmn/Tsc2/Prkaca/Abl2/Prkacb/Prickle1	18
GO:0010921	BP	GO:0010921	regulation of phosphatase activity	18/2073	24/3242	0.179995	0.179995	0.339777	Ppp1r2/Rock2/Sema4d/Htt/Mtmr9/Itga1/Hsp90b1/Ppp1r9b/Ppp6r2/Ppp4r4/Mprip/Ppp1r12a/Ppp1r1b/Chp1/Ptpa/Ppp6r3/Gnai2/Slc39a10	18
GO:0032387	BP	GO:0032387	negative regulation of intracellular transport	18/2073	24/3242	0.179995	0.179995	0.339777	Cdk5/Gdi1/Snx12/Rangap1/Ogt/Mapt/Vps35/Snx3/Sumo1/Ube2j1/Map1b/Rab23/Cnih2/Dmtn/Park7/Arhgap1/Chp1/Nf1	18
GO:0032874	BP	GO:0032874	positive regulation of stress-activated MAPK cascade	18/2073	24/3242	0.179995	0.179995	0.339777	Dab2ip/Sash1/Arl6ip5/Mink1/Traf3/Taok2/Taok1/Cdc42/Map3k5/Mapk8ip3/App/Map2k7/Tnik/Ptk2b/Map2k4/Map4k4/Hras/Stk39	18
GO:0046324	BP	GO:0046324	regulation of glucose import	18/2073	24/3242	0.179995	0.179995	0.339777	Prkci/Ptpn11/Gsk3a/Cers1/Slc1a2/C2cd5/Oga/Erbb4/Mfn2/Ace/Appl1/Ahi1/Insr/Irs2/Grk2/Osbpl8/Prkca/Sorbs1	18
GO:0060292	BP	GO:0060292	long-term synaptic depression	18/2073	24/3242	0.179995	0.179995	0.339777	Pick1/Gria1/Sorcs2/Iqsec2/Shank2/Mapt/Gnal/Kcnb1/Shank3/Grm2/Stau2/App/Ptk2b/Adcy8/Adora1/Mgll/Slc24a2/Stxbp1	18
GO:0060606	BP	GO:0060606	tube closure	18/2073	24/3242	0.179995	0.179995	0.339777	Scrib/Arhgap35/Rock2/Rps7/Nckap1/Vasp/Plxnb2/Ift57/Hectd1/Dvl1/Rab23/Pfn1/Glmn/Tsc2/Prkaca/Abl2/Prkacb/Prickle1	18
GO:0070304	BP	GO:0070304	positive regulation of stress-activated protein kinase signaling cascade	18/2073	24/3242	0.179995	0.179995	0.339777	Dab2ip/Sash1/Arl6ip5/Mink1/Traf3/Taok2/Taok1/Cdc42/Map3k5/Mapk8ip3/App/Map2k7/Tnik/Ptk2b/Map2k4/Map4k4/Hras/Stk39	18
GO:0090148	BP	GO:0090148	membrane fission	18/2073	24/3242	0.179995	0.179995	0.339777	Vps4b/Sh3glb1/Chmp7/Sh3gl2/Exoc5/Chmp6/Epn1/Exoc3/Slc25a46/Exoc4/Exoc7/Exoc6b/Spast/Dnm1l/Exoc1/Exoc2/Coro1c/Exoc6	18
GO:0097306	BP	GO:0097306	cellular response to alcohol	18/2073	24/3242	0.179995	0.179995	0.339777	Ccl7/Larp1/Gnas/Adcy3/Arpc2/Ctnnb1/Glra3/Prkaa1/Lancl2/Prkaa2/Grip1/Prkce/Gnai1/Adcy8/Adcy5/Gramd1b/Adcy2/Glra1	18
GO:0099171	BP	GO:0099171	presynaptic modulation of chemical synaptic transmission	18/2073	24/3242	0.179995	0.179995	0.339777	Grm4/Rab3a/Grm7/Grm8/Adcy1/Myo6/Apba1/Prkcg/Git1/Glra3/Grm2/Prkce/Gsk3b/Prkcb/Prkca/Pfn2/Syt12/Ywhah	18
GO:1903578	BP	GO:1903578	regulation of ATP metabolic process	18/2073	24/3242	0.179995	0.179995	0.339777	Prkag2/Ppp2ca/Vcp/Rptor/Map2k1/Ogt/Mtor/Ndufc2/Git1/Prkaa1/Insr/Eno1/App/Prkaa2/Prkaca/Mtch2/Dnm1l/Slc4a4	18
GO:0006914	BP	GO:0006914	autophagy	116/2073	172/3242	0.184218	0.184218	0.346877	Vps4b/Vps41/Rab12/Clec16a/Pip4k2b/Myo5a/Rab3gap1/Lrba/Tecpr1/Snx18/Snap29/Sh3glb1/Vps18/Vps11/Eif4g2/Vcp/Anxa7/Vps13c/Htt/Slc7a5/Mtmr9/Atp2a2/Wdr47/Gsk3a/Rptor/Ubxn6/Vps33a/Snx30/Chmp7/Tpcn1/Mtdh/Map2k1/Pacs2/Larp1/Ogt/Mapt/Mtor/Arfip2/Tollip/C9orf72/Snx14/Trappc4/Fkbp8/Cers1/Cdc37/Eif4g1/Hdac6/Rab33b/Smcr8/Rab39b/Rimoc1/Atg2b/Rraga/Vdac1/Mfn2/Plaa/Trim32/Scfd1/Vps13a/Fundc1/Cisd1/Pip4k2c/Ptk2/Retreg2/Syt11/Cltc/Epg5/Prkaa1/Bcas3/Rab3gap2/Chmp6/Atp6v0a1/Aup1/Pik3c3/Mapk3/Pik3r4/Snca/Map1lc3a/Pikfyve/Nrbp2/Vps51/Rab23/Tom1/Pex5/Usp36/Sec22b/Prkaa2/Slc25a46/Hap1/Tsc2/Hspa8/Wdfy3/Vti1b/Rab1b/Dnm1l/Stx17/Pafah1b2/Pip4k2a/Atg9a/Tbk1/Bnip3/Ralb/Gsk3b/Atg3/Park7/Rragc/Tbc1d5/Huwe1/Stx12/Lrsam1/Wipi2/Nampt/Cttn/Fnbp1l/Rab8a/Rab1a	116
GO:0061919	BP	GO:0061919	process utilizing autophagic mechanism	116/2073	172/3242	0.184218	0.184218	0.346877	Vps4b/Vps41/Rab12/Clec16a/Pip4k2b/Myo5a/Rab3gap1/Lrba/Tecpr1/Snx18/Snap29/Sh3glb1/Vps18/Vps11/Eif4g2/Vcp/Anxa7/Vps13c/Htt/Slc7a5/Mtmr9/Atp2a2/Wdr47/Gsk3a/Rptor/Ubxn6/Vps33a/Snx30/Chmp7/Tpcn1/Mtdh/Map2k1/Pacs2/Larp1/Ogt/Mapt/Mtor/Arfip2/Tollip/C9orf72/Snx14/Trappc4/Fkbp8/Cers1/Cdc37/Eif4g1/Hdac6/Rab33b/Smcr8/Rab39b/Rimoc1/Atg2b/Rraga/Vdac1/Mfn2/Plaa/Trim32/Scfd1/Vps13a/Fundc1/Cisd1/Pip4k2c/Ptk2/Retreg2/Syt11/Cltc/Epg5/Prkaa1/Bcas3/Rab3gap2/Chmp6/Atp6v0a1/Aup1/Pik3c3/Mapk3/Pik3r4/Snca/Map1lc3a/Pikfyve/Nrbp2/Vps51/Rab23/Tom1/Pex5/Usp36/Sec22b/Prkaa2/Slc25a46/Hap1/Tsc2/Hspa8/Wdfy3/Vti1b/Rab1b/Dnm1l/Stx17/Pafah1b2/Pip4k2a/Atg9a/Tbk1/Bnip3/Ralb/Gsk3b/Atg3/Park7/Rragc/Tbc1d5/Huwe1/Stx12/Lrsam1/Wipi2/Nampt/Cttn/Fnbp1l/Rab8a/Rab1a	116
GO:0050778	BP	GO:0050778	positive regulation of immune response	72/2073	105/3242	0.184263	0.184263	0.346877	Ptprs/Zdhhc5/Dab2ip/Braf/Cadm1/Ddx3x/Arrb2/Cacnb3/Cd81/Usp9x/Cacnb4/Sos1/Fyn/Tkfc/Erbin/C1qb/Nploc4/Gsdme/Vamp7/Traf3/Cyld/Plscr2/Grb2/Mapk1/Stat5b/Rps6ka3/Ezr/Pdpk1/Cd47/Appl1/Hsp90aa1/Ube2n/Epg5/Ccr7/Rtn4/Ube2k/Crkl/Rabgef1/Ap3b1/C1qc/Sla2/Thy1/Ap1g1/Tfrc/Usp15/Eif2b1/App/Tmem126a/Plcl2/Dusp3/Mavs/Prkce/Rab11fip2/Plekha1/Hras/Tbk1/Flot1/Cyrib/Dgkz/Eif2b5/Park7/Prkcb/Wnk1/Slc46a2/Arf6/Tnfrsf21/Stx7/Stxbp1/Cd86/Bag6/Bcar1/Slc39a10	72
GO:0001841	BP	GO:0001841	neural tube formation	20/2073	27/3242	0.185223	0.185223	0.346877	Scrib/Arhgap35/Rock2/Luzp1/Rps7/Nckap1/Vasp/Plxnb2/Ift57/Cfl1/Hectd1/Dvl1/Rab23/Pfn1/Glmn/Tsc2/Prkaca/Abl2/Prkacb/Prickle1	20
GO:0009308	BP	GO:0009308	amine metabolic process	20/2073	27/3242	0.185223	0.185223	0.346877	Myo5a/Pnkd/Pebp1/Sms/Gdpd1/Vps35/Spr/Abhd4/Slc1a1/Snca/Maoa/Atp2b4/Hnmt/Apc/Slc6a3/Sncb/Th/Park7/Comt/Tph2	20
GO:0019079	BP	GO:0019079	viral genome replication	20/2073	27/3242	0.185223	0.185223	0.346877	Ppia/Eef1a1/Vapb/Ddx3x/Ppid/Vcp/Hacd3/Larp1/Plscr2/Ythdc2/Vapa/Pcbp1/Srpk2/Ppib/Pik3c3/Hspa8/Grk2/Mavs/Ddb1/Cnot7	20
GO:0042129	BP	GO:0042129	regulation of T cell proliferation	20/2073	27/3242	0.185223	0.185223	0.346877	Scrib/Cd81/Ppp3ca/Sos1/Nck1/Hes1/Itch/Nck2/Stat5b/Dlg1/Ctnnb1/Adk/Coro1a/Ccr7/Tfrc/Glmn/Tsc2/Tnfrsf21/Efnb1/Cd86	20
GO:0048260	BP	GO:0048260	positive regulation of receptor-mediated endocytosis	20/2073	27/3242	0.185223	0.185223	0.346877	Pick1/Wasl/Arrb2/Ptpn5/Synj2bp/Arrb1/Ap2a1/Ahi1/Insr/Ap2m1/Ccr7/Nsf/Synj1/App/Hip1r/Ppt1/Tbc1d5/Scyl2/Cbl/Rab21	20
GO:0050921	BP	GO:0050921	positive regulation of chemotaxis	20/2073	27/3242	0.185223	0.185223	0.346877	Camk1d/Ccl7/Wasl/Ntrk3/Mapk1/Tpbg/Ptk2/Bmpr2/Ccr7/Mapk3/Rac1/App/Ppm1f/Oxsr1/Ptk2b/Dnm1l/Prkca/Wnk1/Stk39/Cttn	20
GO:0071709	BP	GO:0071709	membrane assembly	20/2073	27/3242	0.185223	0.185223	0.346877	Vps4b/Pacsin2/Gak/Cdh2/Chmp7/Nlgn4l/Ephb2/Il1rapl1/Picalm/Nlgn2/Syt11/Chmp6/Psap/Nlgn3/Spast/Nlgn1/Flot1/Nrxn1/Ank3/Ptprd	20
GO:0007276	BP	GO:0007276	gamete generation	70/2073	102/3242	0.185469	0.185469	0.346877	Spata2/Pithd1/Kit/Lztfl1/Pebp1/Cadm1/Ddx3x/Htt/Gas2/Atat1/Eif4g3/Gpx4/Syne1/Herc4/Sos1/Ift27/Shisa6/Mtor/Ppp2r1a/Wipf3/Sgpl1/Obox4/Pmfbp1/Eif2s2/Ythdc2/Tpgs1/Ace/Dnmt3l/Ube2j1/Cit/Ctnnb1/Pafah1b3/Septin4/Fbxw11/Crkl/Septin6/Diaph2/Ap3b1/Arid4a/Src/Tdrkh/Prkaca/Osbp2/Uchl1/Gorasp2/Cxadr/Bltp1/Ptk2b/Agfg1/Fndc3a/Pafah1b2/Tdrp/Plekha1/Akap9/Fmn2/Adrm1/Ddx3y/Hspa2/Adcyap1r1/Sbf1/Dmxl2/Map7/Vipas39/Bsg/Septin7/Lrrc8a/Bag6/Washc5/Spire1/Pafah1b1	70
GO:0048729	BP	GO:0048729	tissue morphogenesis	70/2073	102/3242	0.185469	0.185469	0.346877	Scrib/Rhob/Arhgap35/Egfr/Rock2/Plxna1/Htt/Sos1/Pak1/Robo2/Luzp1/Maged1/Rhoa/Ryr2/Hes1/Mtor/Nrp2/Shank3/Efnb2/Aldh1a1/Kras/Rps7/Fermt2/Nckap1/Grb2/Erbb4/Exoc5/Epha4/Cdc42/Ahi1/Dlg1/Brsk1/Fkbp1a/Slc12a2/Ctnnb1/Vasp/Plxnb2/Ift57/Ube4b/Bmpr2/Septin4/Cfl1/Hectd1/Dvl1/Clasp1/Ppp3r1/Rab23/Lin7c/Rac1/Wdr1/Pfn1/Glmn/Hdac5/Src/Exoc4/Tsc2/Prkaca/Abl2/Pdgfra/Brsk2/Ctnnd1/Gna13/Astn2/Clasp2/Prkacb/Prickle1/Bsg/Dlg3/Pafah1b1/Camsap3	70
GO:0016482	BP	GO:0016482	cytosolic transport	64/2073	93/3242	0.188975	0.188975	0.353048	Rab9b/Vps53/Spag9/Ykt6/Map2/Sh3glb1/Vps11/Gak/Prepl/Sort1/Tanc2/Snx12/Ehd3/Ppfia2/Vps50/Map2k1/Vps26b/Vps29/Vps35/Mapk1/Rab5a/Dctn1/Ezr/Sgsm2/Usp7/Snx3/Trappc10/Cltc/Lmtk2/Stx16/Coro1a/Pik3c3/Atp9a/Mapk3/Tbc1d10b/Pik3r4/Bltp3b/Pikfyve/Vps51/Actr2/Heatr5b/Ap1g1/Snx1/Ube2o/Snx6/Syt7/Src/Baiap3/Kif1a/Hook3/Vti1b/Erc1/Kif5b/Pip4k2a/Gga1/Tbc1d5/Rab14/Snx5/Washc2/Wdr91/Rbsn/Trim46/Rab21/Tbc1d10a	64
GO:0034394	BP	GO:0034394	protein localization to cell surface	22/2073	30/3242	0.189205	0.189205	0.353048	Rab11b/Gga3/Nedd4l/Synj2bp/Ephb2/Erbb4/Picalm/Gpm6b/Nlgn2/Ctnnb1/Actn2/Ap3b1/Ank2/Kcnab2/Tsc2/Astn2/Pigu/Map1a/Gga1/Gpd1l/Rab11fip5/Arf6	22
GO:0071222	BP	GO:0071222	cellular response to lipopolysaccharide	22/2073	30/3242	0.189205	0.189205	0.353048	Dab2ip/Sash1/Ncl/Sirpa/Mtdh/Rhoa/Ogt/Plscr2/Mapk1/Adam9/Plaa/Git1/Slc12a2/Bcr/Plscr3/Prdx2/Mapk3/Map2k7/Prkce/Upf1/Prkca/Cd86	22
GO:0042110	BP	GO:0042110	T cell activation	60/2073	87/3242	0.191185	0.191185	0.356469	Scrib/Kit/Braf/Efnb3/Cd81/Sirpa/Ppp3ca/Sos1/Fyn/Clptm1/Nck1/Rhoa/Mink1/Hes1/Mtor/Ephb6/Nedd4/Jaml/Efnb2/Cyld/Itch/Myh9/Ildr2/Nck2/Stat5b/Cd47/Hsp90aa1/Kmt2a/Dlg1/Fkbp1a/Ctnnb1/Adk/Coro1a/Ccr7/Prdx2/Itgav/Flot2/Ap3b1/Sla2/Thy1/Tfrc/Glmn/Arid1b/Tsc2/Dusp3/Abl2/Psap/Cxadr/Sema4a/Prr7/Hsph1/Apc/Adrm1/Cyrib/Ap3d1/Ppp3cb/Slc46a2/Tnfrsf21/Efnb1/Cd86	60
GO:0010811	BP	GO:0010811	positive regulation of cell-substrate adhesion	24/2073	33/3242	0.192232	0.192232	0.357352	Braf/Ptpn11/Myh9/Fermt2/Cdc42/Dbn1/Arpc2/Cfl1/Carmil1/Crkl/Cspg5/Rac1/Thy1/Myadm/L1cam/Ppm1f/Hsd17b12/P4hb/Ptk2b/Prkce/Map4k4/Dmtn/Gsk3b/Smoc1	24
GO:0071674	BP	GO:0071674	mononuclear cell migration	24/2073	33/3242	0.192232	0.192232	0.357352	Ccl7/Wasl/Cadm1/Sirpa/Rhoa/Jaml/Mapk1/Cd47/Cdc42/Ptk2/Slc12a2/Cd200/Coro1a/Ccr7/Crkl/Mapk3/App/Oxsr1/Plec/Abl2/Ptk2b/Nbl1/Wnk1/Stk39	24
GO:1904377	BP	GO:1904377	positive regulation of protein localization to cell periphery	26/2073	36/3242	0.194515	0.194515	0.357352	Egfr/Dpp6/Myo5a/Zdhhc5/Dpp10/Prkci/Akap5/Ephb2/Ezr/Ptpn9/Dlg1/Lrp1/Clip3/Ppp1r9b/Atp2b4/Grip1/Pgrmc1/Epb41l2/Actr3/Gnai1/Kif5b/Rab11fip2/Rhog/Arf6/Nrxn1/Sorbs1	26
GO:0001816	BP	GO:0001816	cytokine production	81/2073	119/3242	0.196202	0.196202	0.357352	Scrib/Tmed10/Kit/Ptprs/Rock2/Cadm1/Ddx3x/Arrb2/Slc7a5/Cd81/Rab2b/Pld3/Ncl/Ptpn11/Sirpa/Gsdmd/Arhgef2/Scamp5/Srgn/Panx2/Ndrg2/Erbin/G6pdx/Nploc4/Ephb6/Itgb8/Gapdh/Il1rap/Traf3/Arrb1/Ephb2/Ddx1/Stat5b/Akap12/Ezr/Trim32/Cd47/Git1/Rap1gds1/Appl1/Hsp90aa1/Ube2j1/Dlg1/Syt11/Capn2/Cd200/Lrp1/Ccr7/Slc1a1/Atp2b1/Rtn4/Rabgef1/Itgav/Ap3b1/Rac1/App/Mapk9/Glmn/Src/Agpat1/Abl2/Grk2/Mavs/Traf3ip3/Hras/Atg9a/Arfgef2/Tbk1/Flot1/Cyrib/Ap3d1/Rbbp9/Park7/Homer2/Bsg/Nptn/Tnfrsf21/G3bp1/Ppme1/Hk1/Rab1a	81
GO:0001822	BP	GO:0001822	kidney development	28/2073	39/3242	0.196204	0.196204	0.357352	Actn4/Wfs1/Ppp3ca/Robo2/Maged1/Ift27/Rhoa/Calb1/Hes1/Sgpl1/Efnb2/Erbb4/Ace/Epha4/Ahi1/Dlg1/Ctnnb1/Basp1/Apc/Pdgfra/Ctnnd1/Ampd2/Asxl1/Ap2b1/Arl3/Bag6/Nf1/Ap1b1	28
GO:0009185	BP	GO:0009185	ribonucleoside diphosphate metabolic process	28/2073	39/3242	0.196204	0.196204	0.357352	Prkag2/Ppp2ca/Rptor/Aldoc/Galk1/Tkfc/Ogt/Mtor/Ak1/Gapdh/Umps/Tpi1/Pkm/Cmpk1/Pgam1/Git1/Prkaa1/Insr/Eno1/Aldoa/App/Prkaa2/Adpgk/Prkaca/Mtch2/Slc4a4/Pgk1/Hk1	28
GO:0038127	BP	GO:0038127	ERBB signaling pathway	28/2073	39/3242	0.196204	0.196204	0.357352	Egfr/Dab2ip/Braf/Cadm1/Ptpn11/Sos1/Ccdc88a/Itga1/Garem1/Grb2/Mapk1/Erbb4/Ptk2/Chmp6/Rtn4/Arf4/Hip1r/Src/Hap1/Dusp3/Abl2/Ptk2b/Ralb/Adora1/Prickle1/Snx5/Cbl/Bcar1	28
GO:0045834	BP	GO:0045834	positive regulation of lipid metabolic process	28/2073	39/3242	0.196204	0.196204	0.357352	Smpd3/Sh3glb1/Cd81/Rptor/Mtor/Eef1a2/Erbb4/Cdc42/Capn2/Por/Scp2/Pik3r4/Rac1/Mapk9/Src/Irs2/Ptk2b/Apoe/Acsl5/Prkce/Lpgat1/Pdgfra/Sec14l2/Dgkz/Adora1/Chp1/Sorbs1/Fdps	28
GO:0048469	BP	GO:0048469	cell maturation	28/2073	39/3242	0.196204	0.196204	0.357352	Nrcam/Gnaq/Pebp1/Akap5/Dlg2/Kcnma1/G6pdx/Hes1/Mtor/Ppp2r1a/Kcnb1/Obox4/Ctnnb1/Septin4/Rac1/Cntnap2/App/Prkaca/Nfasc/Abl2/Adgrb3/Ptk2b/Gsk3b/Kcnip2/Nrxn1/Ank3/Washc5/Maea	28
GO:0003206	BP	GO:0003206	cardiac chamber morphogenesis	11/2073	14/3242	0.196366	0.196366	0.357352	Gsk3a/Sos1/Robo2/Ryr2/Hes1/Nrp2/Cpe/Fkbp1a/Ctnnb1/Ube4b/Bmpr2	11
GO:0006695	BP	GO:0006695	cholesterol biosynthetic process	11/2073	14/3242	0.196366	0.196366	0.357352	Cyb5r3/Dhcr7/G6pdx/Erlin2/Prkaa1/Por/Scp2/Prkaa2/Apoe/Sec14l2/Fdps	11
GO:0008593	BP	GO:0008593	regulation of Notch signaling pathway	11/2073	14/3242	0.196366	0.196366	0.357352	Kit/Gas2/Aak1/Robo2/Hes1/Synj2bp/Arrb1/Epn2/Llgl1/Src/Gdpd5	11
GO:0010171	BP	GO:0010171	body morphogenesis	11/2073	14/3242	0.196366	0.196366	0.357352	Rab3gap1/Braf/Ptpn11/Sgpl1/Gnas/Nckap1/Clasp1/Plekha1/Pdgfra/Clasp2/Prickle1	11
GO:0010661	BP	GO:0010661	positive regulation of muscle cell apoptotic process	11/2073	14/3242	0.196366	0.196366	0.357352	Atp2a2/Camk2d/Mff/Camk2a/Arrb1/Mfn2/Capn2/Map3k5/Grk2/Map2k4/Bnip3	11
GO:0014068	BP	GO:0014068	positive regulation of phosphatidylinositol 3-kinase signaling	11/2073	14/3242	0.196366	0.196366	0.357352	Ntrk2/Sema4d/Fyn/Mydgf/Nedd4/Ntrk3/Erbb4/Ptk2/Insr/Ube3a/Cbl	11
GO:0019320	BP	GO:0019320	hexose catabolic process	11/2073	14/3242	0.196366	0.196366	0.357352	Galk1/Tkfc/Aldh1a1/Gapdh/Tpi1/Pkm/Eno1/Aldoa/Ldha/Pgk1/Hk1	11
GO:0021680	BP	GO:0021680	cerebellar Purkinje cell layer development	11/2073	14/3242	0.196366	0.196366	0.357352	Cend1/Hspa5/Atp2b2/Agtpbp1/Atxn2/Uqcrq/Cntnap2/Cacna1a/Slc25a46/Psap/Myh10	11
GO:0021879	BP	GO:0021879	forebrain neuron differentiation	11/2073	14/3242	0.196366	0.196366	0.357352	Gnaq/Plxna1/Dcx/Hes1/Nrp2/Shank3/Uqcrq/Dclk2/Rapgef2/Slc4a10/Scyl2	11
GO:0032212	BP	GO:0032212	positive regulation of telomere maintenance via telomerase	11/2073	14/3242	0.196366	0.196366	0.357352	Cct2/Cct6a/Cct3/Tcp1/Cct8/Mapk1/Ctnnb1/Mapk3/Cct4/Cct5/Map2k7	11
GO:0034637	BP	GO:0034637	cellular carbohydrate biosynthetic process	11/2073	14/3242	0.196366	0.196366	0.357352	Ppp1cb/Mtor/Ptges3/Isyna1/Gfpt1/Insr/Epm2aip1/Irs2/Pgp/Sorbs1/Ppp1r3f	11
GO:0035308	BP	GO:0035308	negative regulation of protein dephosphorylation	11/2073	14/3242	0.196366	0.196366	0.357352	Ywhae/Rock2/Ensa/Ywhab/Igbp1/Ppp1r9b/Ppp4r4/Mprip/Ppp1r1b/Ptpa/Gnai2	11
GO:0042311	BP	GO:0042311	vasodilation	11/2073	14/3242	0.196366	0.196366	0.357352	Egfr/Nos1/Itga1/Kcnma1/G6pdx/Gucy1a1/Ptk2/Grk2/Apoe/Gpx1/Adora1	11
GO:0043507	BP	GO:0043507	positive regulation of JUN kinase activity	11/2073	14/3242	0.196366	0.196366	0.357352	Dab2ip/Sash1/Pak1/Epha4/Ptpn1/Ccr7/Map3k5/Mapk8ip3/Map2k7/Ptk2b/Map2k4	11
GO:0050810	BP	GO:0050810	regulation of steroid biosynthetic process	11/2073	14/3242	0.196366	0.196366	0.357352	Atp1a1/Dhcr7/Asah1/Sf1/Erlin2/Por/Scp2/Apoe/Sec14l2/Dgkq/Fdps	11
GO:0055123	BP	GO:0055123	digestive system development	11/2073	14/3242	0.196366	0.196366	0.357352	Egfr/Kit/Hes1/Nckap1/Ahi1/Ctnnb1/Insr/Crkl/Hip1r/Src/Pdgfra	11
GO:0071677	BP	GO:0071677	positive regulation of mononuclear cell migration	11/2073	14/3242	0.196366	0.196366	0.357352	Ccl7/Rhoa/Cd47/Coro1a/Ccr7/App/Oxsr1/Abl2/Ptk2b/Wnk1/Stk39	11
GO:0086010	BP	GO:0086010	membrane depolarization during action potential	11/2073	14/3242	0.196366	0.196366	0.357352	Scn4b/Scn1a/Cacna2d1/Scn2b/Cacna1c/Cacnb2/Slmap/Scn1b/Scn2a/Ank3/Ywhah	11
GO:0090317	BP	GO:0090317	negative regulation of intracellular protein transport	11/2073	14/3242	0.196366	0.196366	0.357352	Cdk5/Gdi1/Rangap1/Ogt/Sumo1/Ube2j1/Rab23/Dmtn/Park7/Chp1/Nf1	11
GO:0098810	BP	GO:0098810	neurotransmitter reuptake	11/2073	14/3242	0.196366	0.196366	0.357352	Nos1/Slc6a2/Rab3b/Slc1a2/Gpm6b/Nat8l/Slc6a1/Slc6a4/Snca/Slc6a3/Park7	11
GO:1900078	BP	GO:1900078	positive regulation of cellular response to insulin stimulus	11/2073	14/3242	0.196366	0.196366	0.357352	Myo5a/Ptpn11/Pak1/Mfn2/Ptpn1/Marcks/Src/Osbpl8/Snx5/Sorbs1/Gnai2	11
GO:1902653	BP	GO:1902653	secondary alcohol biosynthetic process	11/2073	14/3242	0.196366	0.196366	0.357352	Cyb5r3/Dhcr7/G6pdx/Erlin2/Prkaa1/Por/Scp2/Prkaa2/Apoe/Sec14l2/Fdps	11
GO:1990806	BP	GO:1990806	ligand-gated ion channel signaling pathway	11/2073	14/3242	0.196366	0.196366	0.357352	Gnaq/Anxa7/Gna11/Camk2a/Gria2/Stim1/Atp1a3/Kalrn/App/Ptk2b/Chrm3	11
GO:0044782	BP	GO:0044782	cilium organization	48/2073	69/3242	0.196743	0.196743	0.357503	Septin9/Arhgap35/Nudcd3/Ocrl/Snap29/Dcx/Htt/Syne1/Ehd3/Ccdc88a/Nisch/Ift27/Clcn4/Cyld/Mapre1/Map4/Trappc14/Hdac6/Exoc5/Dctn1/Ablim1/Tpgs1/Gdi2/Ahi1/Ift57/Iqcb1/Atxn10/Septin6/Rab23/Mark4/Actr2/Csnk1d/Celsr2/Hap1/Cdkl5/Ehd1/Actr3/Cep120/Wdr11/Gsk3b/Atg3/Ablim3/Prickle1/Ehd4/Arl3/Fnbp1l/Septin7/Rab8a	48
GO:0048732	BP	GO:0048732	gland development	48/2073	69/3242	0.196743	0.196743	0.357503	Scrib/Arhgap35/Egfr/Braf/Cadm1/Plxna1/Upf2/Fasn/Gak/Cacnb4/Map2k1/Hes1/Atp2b2/Aacs/Rps6ka1/Pkm/Mapk1/Erbb4/Stat5b/Slc12a2/Ctnnb1/Kalrn/Insr/Nme1/Rtn4/Prdx2/Rap1gap/Crkl/Mapk3/Ube3a/Cul3/Fkbp4/Src/Irs2/Psap/Apc/Pdgfra/Slc6a3/Adrm1/Ctnnd1/Asxl1/Gpx1/Slc46a2/Arf6/Serpine2/Sec63/Arhgap5/Nf1	48
GO:0043409	BP	GO:0043409	negative regulation of MAPK cascade	30/2073	42/3242	0.197417	0.197417	0.35846	Ppia/Dab2ip/Pebp1/Sirpa/Wnk2/Ndrg2/Ptpn5/Cyld/Obox4/Synj2bp/Arrb1/Itch/Ephb2/Ezr/Epha4/Ptpn1/Dlg1/Prmt1/Smpd1/Tsc2/Dusp3/Uchl1/Rgs14/Apoe/Apc/Gsk3b/Prkca/Pin1/Nf1/Pafah1b1	30
GO:0007162	BP	GO:0007162	negative regulation of cell adhesion	44/2073	63/3242	0.198015	0.198015	0.358883	Scrib/Actn4/Plxna1/Coro2b/Rcc2/Ptprz1/Sema4d/Ptpn11/Map2k1/Rhoa/Plxna2/Ass1/Itch/Ildr2/Ephb2/Plxnc1/Tnr/Epha4/Ptk2/Dlg1/Plxnb2/Bcas3/Lrp1/Srcin1/Cfl1/Prdx2/Myadm/Glmn/Ppm1f/Src/Tsc2/Dusp3/Abl2/Cask/Dmtn/Plxna4/Clasp2/Wnk1/Serpine2/Tnfrsf21/Coro1c/Cd86/Nf1/Bcar1	44
GO:0032496	BP	GO:0032496	response to lipopolysaccharide	32/2073	45/3242	0.198241	0.198241	0.358883	Nos1/Dab2ip/Sash1/Ncl/Sirpa/Mtdh/Rhoa/Erbin/Ogt/Adh5/Plscr2/Mapk1/Adam9/Abr/Stat5b/Rps6ka3/Plaa/Ace/Git1/Slc12a2/Bcr/Plscr3/Ccr7/Prdx2/Mapk3/Snca/Map2k7/Prkce/Upf1/Tab2/Prkca/Cd86	32
GO:0045089	BP	GO:0045089	positive regulation of innate immune response	32/2073	45/3242	0.198241	0.198241	0.358883	Ptprs/Zdhhc5/Dab2ip/Cadm1/Ddx3x/Arrb2/Tkfc/Erbin/Nploc4/Traf3/Plscr2/Stat5b/Rps6ka3/Pdpk1/Appl1/Hsp90aa1/Epg5/Rtn4/Ube2k/Ap3b1/Ap1g1/Usp15/App/Tmem126a/Mavs/Prkce/Rab11fip2/Tbk1/Flot1/Slc46a2/Arf6/Cd86	32
GO:0090630	BP	GO:0090630	activation of GTPase activity	32/2073	45/3242	0.198241	0.198241	0.358883	Scrib/Ralgapb/Ndel1/Rcc2/Rangap1/Sgsm1/Ntrk3/Dock7/Abr/Sipa1l2/Tiam2/Sgsm2/Rap1gap2/Bcas3/Iqsec3/Ngef/Bcr/Sipa1l1/Rap1gap/Crkl/Apc2/Tbc1d10b/Mtss2/Eif5/Ptk2b/Rasgrf1/Tbc1d5/Rhog/Rabgap1l/Slc27a4/Coro1c/Tbc1d10a	32
GO:0098742	BP	GO:0098742	cell-cell adhesion via plasma-membrane adhesion molecules	38/2073	54/3242	0.198994	0.198994	0.359977	Nrcam/Ptprs/Arvcf/Cadm1/Mdga2/Cdh2/Tenm2/Robo2/Lrfn5/Lrrc4b/Jaml/Il1rap/Taok2/Tenm1/Il1rapl1/Plxnb2/Tenm4/Myadm/Alcam/L1cam/Celsr2/Cadm3/Gpc4/Cxadr/Nlgn1/Lrrc4c/Igsf9b/Ric8a/Sdk2/Wnk1/Pcdh19/Cadm2/Nrxn1/Nptn/Clstn3/Ptprd/Adgrl1/Adgrl3	38
GO:0009790	BP	GO:0009790	embryo development	139/2073	208/3242	0.206389	0.206389	0.371082	Ruvbl2/Scrib/Psph/Arhgap35/Slc30a1/Egfr/Nmt1/Kit/Gnaq/Ocrl/Rock2/Vezt/Ndel1/Psmc4/Prickle2/Atp1b1/Htt/Stmn3/Atp8a2/Tanc2/Col18a1/Usp9x/Sos1/Abi1/Luzp1/Map2k1/Rtcb/Ryr2/Hspa5/Psmc3/Hes1/Plxna2/Nrp2/Fkbp8/Shank3/Tjp1/Aldh1a1/Atp2b2/Cacna1c/Cmip/Rps7/Epn2/Myo6/Gnas/Myh9/Eif2s2/Cops3/Apba1/Nckap1/Grb2/Tpi1/Mapk1/Ephb2/Abr/Erbb4/Cnot1/Mfn2/Ace/Dnmt3l/Cul4a/Cdc42/Dbn1/Kmt2a/Ahi1/Dlg1/Capn2/Ctnnb1/Vasp/Plxnb2/Birc6/Bcr/Ift57/Insr/Bmpr2/Eif4e2/Cfl1/Hoxb8/Adcy9/Rtn4/Hectd1/Marcks/Epn1/Mapk8ip3/Tenm4/Dvl1/Prmt1/Clasp1/Mapk3/Itgav/Kifbp/Rab23/Eno1/Speg/Slc4a8/Rac1/Cntnap2/Myadm/Cops2/Pfn1/Glmn/Cul3/Rpl10/Exoc4/Necab1/Tsc2/Prkaca/Dusp3/Pitpnb/Tmem94/Abl2/Pgap1/Myh10/Ppp4r4/Lnpk/Prkra/Specc1/Ric8a/Pdgfra/Gna13/Th/Gtf2i/Plxna4/Add1/Clasp2/Slc8a1/Prkacb/Pelo/Eif4a3/Wnk1/Rab14/Hcfc1/Prickle1/Efnb1/Bag6/Tubb2b/Nf1/Ruvbl1/Pafah1b1/Camsap3	139
GO:0001662	BP	GO:0001662	behavioral fear response	13/2073	17/3242	0.207271	0.207271	0.371082	Grm7/Atp1a2/Shank3/Eif4g1/Ephb2/Vdac1/Brinp1/Eif4e/Slc1a1/Asic1/Apoe/Cacna1e/Spire1	13
GO:0002209	BP	GO:0002209	behavioral defense response	13/2073	17/3242	0.207271	0.207271	0.371082	Grm7/Atp1a2/Shank3/Eif4g1/Ephb2/Vdac1/Brinp1/Eif4e/Slc1a1/Asic1/Apoe/Cacna1e/Spire1	13
GO:0031646	BP	GO:0031646	positive regulation of nervous system process	13/2073	17/3242	0.207271	0.207271	0.371082	Rims1/Mtor/Tnr/Nlgn2/Rapgef4/Rims2/Tenm4/Prkar1b/Cntnap2/Tppp/Nlgn3/Grk2/Igsf9b	13
GO:0032892	BP	GO:0032892	positive regulation of organic acid transport	13/2073	17/3242	0.207271	0.207271	0.371082	Slc38a1/Rab3gap1/Slc7a5/Acsl6/Slc6a1/Map2k6/Slc12a2/Mapk9/Acsl5/Acsl1/Gabbr1/Stxbp1/Dpysl2	13
GO:0034103	BP	GO:0034103	regulation of tissue remodeling	13/2073	17/3242	0.207271	0.207271	0.371082	Egfr/Rock2/Ppp3ca/Abr/Bcr/Lrp1/Tnfrsf11b/Itgav/Tfrc/Syt7/Src/Prkca/Nf1	13
GO:0035305	BP	GO:0035305	negative regulation of dephosphorylation	13/2073	17/3242	0.207271	0.207271	0.371082	Ywhae/Rock2/Sema4d/Ensa/Ywhab/Igbp1/Ppp1r9b/Ppp4r4/Mprip/Ppp1r1b/Chp1/Ptpa/Gnai2	13
GO:0045995	BP	GO:0045995	regulation of embryonic development	13/2073	17/3242	0.207271	0.207271	0.371082	Ruvbl2/Hspa5/Hes1/Ctnnb1/Insr/Cfl1/Tenm4/Clasp1/Clasp2/Rab14/Bag6/Ruvbl1/Pafah1b1	13
GO:0051654	BP	GO:0051654	establishment of mitochondrion localization	13/2073	17/3242	0.207271	0.207271	0.371082	Map6/Mapt/Mark1/Hdac6/Agtpbp1/Map1b/Rhot1/Hap1/Uchl1/Spast/Dnm1l/Kif5b/Wasf1	13
GO:0070570	BP	GO:0070570	regulation of neuron projection regeneration	13/2073	17/3242	0.207271	0.207271	0.371082	Ptprs/Braf/Ndel1/Map2k1/Ntrk3/Tnr/Epha4/Lrp1/Rtn4/Thy1/Neo1/Map4k4/Inpp5f	13
GO:1900273	BP	GO:1900273	positive regulation of long-term synaptic potentiation	13/2073	17/3242	0.207271	0.207271	0.371082	Nos1/Akap5/Adcy1/Ptpn5/Shank3/Shisa7/Ephb2/Crtc1/Prkar1b/App/Nrgn/Adcy8/Nptn	13
GO:1904645	BP	GO:1904645	response to amyloid-beta	13/2073	17/3242	0.207271	0.207271	0.371082	Cdk5/Cacna1b/Fyn/Cacna2d1/Atp1a3/Epha4/Lrp1/Cacna1a/App/Snx6/Cacnb1/Grm5/Gsk3b	13
GO:1904892	BP	GO:1904892	regulation of receptor signaling pathway via STAT	13/2073	17/3242	0.207271	0.207271	0.371082	Cdk5/Kit/Hes1/Camk2a/Ephb2/Erbb4/Rac1/Ptk2b/Elp2/Hgs/Pigu/Inpp5f/Ptprd	13
GO:2000311	BP	GO:2000311	regulation of AMPA receptor activity	13/2073	17/3242	0.207271	0.207271	0.371082	Mink1/Shisa6/Cacng3/Shank3/Cacng8/Nlgn2/Grip1/Nlgn3/Nlgn1/Cnih2/Gsg1l/Shank1/Nrxn1	13
GO:0042592	BP	GO:0042592	homeostatic process	261/2073	396/3242	0.208145	0.208145	0.372373	Dmxl1/Stxbp5l/Slc17a6/Atp1a1/Slc30a1/Egfr/Cdk5/Calb2/Kit/Lrrc8d/Ywhae/Lyst/Myo5a/Rab11b/Xk/Ckb/Akt3/Vapb/Ddx3x/Abca3/Hbb-b1/Slc12a5/Atp1b1/Pkn1/Anxa7/Htt/Wfs1/Prkab2/Atp2a2/Atp1a2/Ptpn11/Slc8a2/Ppp3ca/Atp6v1g2/Cdh2/Smap1/Vps33a/Cacnb4/Jph3/Camk2d/Sos1/Slc9a7/Fabp5/Kcnma1/Afdn/Dock10/Wnk2/Map2k1/Pacs2/Mink1/Ryr2/Tuba1a/Ogt/Slc12a6/G6pdx/Calb1/Pdzd8/Sh3gl2/Sv2b/Nbea/Kcnb1/Slc24a4/Shank3/Tjp1/Aldh1a1/Kras/Abcb8/Cyld/Atp2b2/Cacna1c/Cfl2/Eif4g1/Arrb1/Gnas/Myh9/Aacs/Ildr2/Ank1/Atp6v1h/Mapk1/Atxn2/Abhd4/Dock7/Trpv2/Cnnm1/Erbb4/Picalm/Dctn1/Mfn2/Sri/Stim1/Stat5b/Dync1h1/Plaa/Taok1/Ace/Atp1a3/Slc8a3/Trim32/Cadps2/Vsnl1/Git1/Gsto1/Rap1gds1/Clcn3/Ptk2/Kmt2a/Map2k6/Fkbp1a/Slc12a2/Ctnnb1/Osbp/Cnnm2/Prkaa1/Bcr/Plscr3/Iqcb1/Atp6v0a1/Lrp1/Synpo/Cracd/Insr/Coro1a/Grm2/Septin4/Ccr7/Slc1a1/C2cd2l/Atp2b1/Rtn4/Crtc1/Prdx2/Ube2k/Atp1b3/Prmt1/Mapk3/Gk/Tnfrsf11b/Itgav/Ncdn/Slc4a3/Rhot1/Xpr1/Diaph1/Aco1/Snca/Slc30a3/Sv2a/Aldoa/Prkg2/Ap3b1/Slc4a8/Rac1/Thy1/Ache/Arid4a/Tfrc/Ank2/Ptprn2/Cacna1a/Ero1a/Ube3a/App/Atp6v1a/Prkaa2/Atp2b4/Src/Slc25a46/Hap1/Neo1/Atp6v0d1/Sgip1/Ehd1/Baiap3/Prkaca/Unc80/Stim2/Plcl2/Lpcat1/Cxadr/Mtch2/Grk2/Erc1/Ptk2b/Apoe/Ppt1/Prkce/Map4k4/Cacna1e/Atp1b2/Anxa6/Kif5b/Atp6v1c1/Adcy8/Prdx1/Rab11fip2/Sec24a/Apc/Bnip3/Slc39a7/Slc17a7/Brsk2/Dmtn/Ap3d1/Ampd2/Gprasp2/Marcksl1/Slc4a7/Asxl1/Add1/Park7/Adcy5/Map1a/Prkcb/Cul5/Slc4a10/Acsl1/Slc8a1/Ppp3cb/Ccdc22/Ubap2l/Cnnm3/Slc4a4/Hmox2/Gpx1/Surf4/Dmxl2/Adora1/Prkca/Wnk1/Rmdn3/Rab11fip5/Chp1/Comt/Map7/Hcfc1/Prickle1/Snx5/Ptprn/Slc46a2/Bsg/Nptn/Stk39/Ank3/Gramd1b/Slc22a17/Slc24a2/Slc39a6/Erc2/Tpp2/Lrrc8a/Kcna1/Washc5/Hk1/Gnai2/Nf1/Slc16a1/Exoc6/Rheb/Slc39a10/Maea	261
GO:0022407	BP	GO:0022407	regulation of cell-cell adhesion	59/2073	86/3242	0.213314	0.213314	0.380021	Scrib/Mdga2/Efnb3/Cd81/Sirpa/Ppp3ca/Afdn/Nck1/Map2k1/Rhoa/Mink1/Hes1/Ephb6/Tjp1/Efnb2/Cyld/Taok2/Ass1/Itch/Ildr2/Nck2/Tnr/Stat5b/Cd47/Vps33b/Hsp90aa1/Ptk2/Dlg1/Adk/Coro1a/Ccr7/Prdx2/Rap1gap/Flot2/Ap3b1/Thy1/Myadm/Tfrc/L1cam/Glmn/Celsr2/Ppm1f/Src/Arid1b/Tsc2/Dusp3/Abl2/Hsph1/Flot1/Cyrib/Dmtn/Ap3d1/Prkca/Wnk1/Serpine2/Tnfrsf21/Ank3/Efnb1/Cd86	59
GO:0048598	BP	GO:0048598	embryonic morphogenesis	59/2073	86/3242	0.213314	0.213314	0.380021	Scrib/Arhgap35/Gnaq/Rock2/Htt/Atp8a2/Sos1/Luzp1/Map2k1/Ryr2/Hes1/Shank3/Aldh1a1/Atp2b2/Cacna1c/Rps7/Myo6/Gnas/Nckap1/Grb2/Mapk1/Ephb2/Abr/Ahi1/Dlg1/Ctnnb1/Vasp/Plxnb2/Bcr/Ift57/Bmpr2/Cfl1/Hoxb8/Hectd1/Tenm4/Dvl1/Clasp1/Mapk3/Itgav/Rab23/Rac1/Myadm/Pfn1/Glmn/Cul3/Exoc4/Tsc2/Prkaca/Abl2/Lnpk/Prkra/Ric8a/Pdgfra/Th/Clasp2/Prkacb/Eif4a3/Wnk1/Prickle1	59
GO:0001881	BP	GO:0001881	receptor recycling	15/2073	20/3242	0.214766	0.214766	0.380021	Scrib/Rab11b/Gria1/Usp9x/Ehd3/Gria2/Ptpn1/Lmtk2/Nsf/Snca/Ache/Pex5/Arfgef2/Inpp5f/Gria3	15
GO:0002040	BP	GO:0002040	sprouting angiogenesis	15/2073	20/3242	0.214766	0.214766	0.380021	Akt3/Rhoa/Glul/Tjp1/Efnb2/Synj2bp/Epn2/Pkm/Cdc42/Rtn4/Epn1/Hdac5/Ptk2b/S100a1/Jcad	15
GO:0002688	BP	GO:0002688	regulation of leukocyte chemotaxis	15/2073	20/3242	0.214766	0.214766	0.380021	Camk1d/Ccl7/Mapk1/Ptk2/Ccr7/Mapk3/Rac1/App/Oxsr1/Ptk2b/Dnm1l/Nbl1/Wnk1/Stk39/Mpp1	15
GO:0007286	BP	GO:0007286	spermatid development	15/2073	20/3242	0.214766	0.214766	0.380021	Pithd1/Kit/Pebp1/Ythdc2/Tpgs1/Ube2j1/Septin4/Prkaca/Osbp2/Agfg1/Fndc3a/Adrm1/Hspa2/Sbf1/Pafah1b1	15
GO:0008038	BP	GO:0008038	neuron recognition	15/2073	20/3242	0.214766	0.214766	0.380021	Arhgap35/Nrcam/Efnb3/Ptprz1/Robo2/Ephb2/Epha4/Gap43/Rtn4/Cntnap2/L1cam/App/Ywhaz/Ncam1/Tnfrsf21	15
GO:0019229	BP	GO:0019229	regulation of vasoconstriction	15/2073	20/3242	0.214766	0.214766	0.380021	Egfr/Nos1/Atp1a2/Map2k1/Rhoa/Cacna1c/Ace/Bmpr2/Add3/Atp2b1/Grk2/Asic2/Faah/Mgll/Chrm3	15
GO:0021795	BP	GO:0021795	cerebral cortex cell migration	15/2073	20/3242	0.214766	0.214766	0.380021	Egfr/Cdk5/Dab2ip/Mboat7/Ndel1/Dcx/Wdr47/Rhoa/Srgap2/Ctnnb1/Rtn4/Rac1/Pex5/Cul5/Pafah1b1	15
GO:0035023	BP	GO:0035023	regulation of Rho protein signal transduction	15/2073	20/3242	0.214766	0.214766	0.380021	Arhgap35/Cdh2/Arhgef2/Scai/Arrb1/Arhgdia/Bcr/Rasgrf2/Cul3/Ripor1/Stmn1/Abl2/Apoe/Rasgrf1/Flot1	15
GO:0043666	BP	GO:0043666	regulation of phosphoprotein phosphatase activity	15/2073	20/3242	0.214766	0.214766	0.380021	Ppp1r2/Rock2/Htt/Itga1/Hsp90b1/Ppp1r9b/Ppp6r2/Ppp4r4/Mprip/Ppp1r12a/Ppp1r1b/Ptpa/Ppp6r3/Gnai2/Slc39a10	15
GO:0044409	BP	GO:0044409	entry into host	15/2073	20/3242	0.214766	0.214766	0.380021	Slc3a2/Vps18/Tpcn1/Snx3/Insr/Itgav/Smpd1/Pikfyve/Exoc7/P4hb/Grk2/Jpt2/Exoc2/Bsg/Ctsb	15
GO:0045047	BP	GO:0045047	protein targeting to ER	15/2073	20/3242	0.214766	0.214766	0.380021	Ssr3/Srp68/Srprb/Sgta/Hspa5/Sec61g/Spcs1/Get4/Sgtb/Spcs2/Sec62/Ubl4a/Sec63/Get3/Bag6	15
GO:0060074	BP	GO:0060074	synapse maturation	15/2073	20/3242	0.214766	0.214766	0.380021	Rock2/Dab2ip/Palm/Vps35/Erbb4/Camk2b/Pfn1/Abl2/Adgrb3/Nlgn1/Ywhaz/Shank1/Cntnap1/Nrxn1/Adgrl1	15
GO:1903307	BP	GO:1903307	positive regulation of regulated secretory pathway	15/2073	20/3242	0.214766	0.214766	0.380021	Cdk5/Rab3a/Cadps/Scamp5/Rab15/Kcnb1/Vamp7/Slc4a8/Ap1g1/Syt7/Stx1a/Dnm1l/Nlgn1/Syt1/Stxbp1	15
GO:0060537	BP	GO:0060537	muscle tissue development	55/2073	80/3242	0.216311	0.216311	0.382476	Cdk5/Xk/Emd/Arrb2/Cacybp/Gsk3a/Ppp3ca/Camk2d/Pdlim5/Pak1/Rhoa/Ryr2/G6pdx/Mtor/Nebl/Efnb2/Kras/Cfl2/Hdac6/Mapk1/Erbb4/Cdc42/Dlg1/Csrp1/Fkbp1a/Ctnnb1/Prkaa1/Ube4b/Tenm4/Prmt1/Actn2/Speg/Cntnap2/Sorbs2/Cops2/Hdac5/Plec/Psma6/Cxadr/Myh10/Map2k4/Apc/Pdgfra/Flot1/Gsk3b/Slc8a1/Ppp3cb/Ncam1/Gpx1/Prickle1/Cntnap1/Pin1/Nf1/Homer1/Fdps	55
GO:2000146	BP	GO:2000146	negative regulation of cell motility	53/2073	77/3242	0.217773	0.217773	0.384781	Rhob/Dab2ip/Wasl/Braf/Mctp1/Coro1b/Nisch/Afdn/Rhoa/Ndrg4/Ogt/Scai/Adgrb1/Synj2bp/Rap2b/Srgap2/Arhgdia/Myh9/Abr/Rap2a/Epha4/Cygb/Ptk2/Cd200/Bcr/Lrp1/Cfl1/Clasp1/Srgap3/Rabgef1/Limch1/Rac1/Thy1/Arid4a/Hdac5/Atp2b4/Dusp3/Dpysl3/Evl/Apoe/Osbpl8/Atp1b2/Gsk3b/Gna13/Clasp2/Park7/Nbl1/Adora1/Pfn2/Srgap1/Coro1c/Pin1/Nf1	53
GO:0002695	BP	GO:0002695	negative regulation of leukocyte activation	17/2073	23/3242	0.220003	0.220003	0.386119	Scrib/Pkn1/Lrfn5/Itch/Ildr2/Abr/Dlg1/Syt11/Cd200/Bcr/Prdx2/Rabgef1/Glmn/Tsc2/Dusp3/Tnfrsf21/Cd86	17
GO:0006576	BP	GO:0006576	biogenic amine metabolic process	17/2073	23/3242	0.220003	0.220003	0.386119	Myo5a/Pnkd/Sms/Gdpd1/Vps35/Spr/Abhd4/Slc1a1/Snca/Maoa/Hnmt/Slc6a3/Sncb/Th/Park7/Comt/Tph2	17
GO:0006611	BP	GO:0006611	protein export from nucleus	17/2073	23/3242	0.220003	0.220003	0.386119	Cdk5/Camk4/Ywhae/Emd/Ran/Ppm1a/Ptpn11/Rangap1/Xpo7/Ahcyl1/Xpo1/Ranbp3/Prkaca/Cse1l/Gsk3b/Park7/Chp1	17
GO:0007259	BP	GO:0007259	receptor signaling pathway via JAK-STAT	17/2073	23/3242	0.220003	0.220003	0.386119	Cdk5/Kit/Fyn/Hes1/Camk2a/Ephb2/Erbb4/Stat5b/Osbp/Rac1/Ptk2b/Elp2/Hgs/Pigu/Inpp5f/Cnot7/Ptprd	17
GO:0007601	BP	GO:0007601	visual perception	17/2073	23/3242	0.220003	0.220003	0.386119	Glrb/Myo5a/Wfs1/Atp8a2/Cacnb4/Cplx3/Prcd/Arrb1/Cacnb2/Prph2/Ppt1/Rdh11/Th/Slc4a7/Slc4a10/Slc24a2/Glra1	17
GO:0050953	BP	GO:0050953	sensory perception of light stimulus	17/2073	23/3242	0.220003	0.220003	0.386119	Glrb/Myo5a/Wfs1/Atp8a2/Cacnb4/Cplx3/Prcd/Arrb1/Cacnb2/Prph2/Ppt1/Rdh11/Th/Slc4a7/Slc4a10/Slc24a2/Glra1	17
GO:0051279	BP	GO:0051279	regulation of release of sequestered calcium ion into cytosol	17/2073	23/3242	0.220003	0.220003	0.386119	Myo5a/Htt/Jph3/Camk2d/Ryr2/Sri/Gsto1/Fkbp1a/Coro1a/Diaph1/Snca/Thy1/Ank2/Hap1/Ptk2b/Prkce/Slc8a1	17
GO:0051646	BP	GO:0051646	mitochondrion localization	17/2073	23/3242	0.220003	0.220003	0.386119	Map6/Ogt/Mapt/Cluh/Mark1/Synj2bp/Hdac6/Agtpbp1/Mfn2/Map1b/Rhot1/Hap1/Uchl1/Spast/Dnm1l/Kif5b/Wasf1	17
GO:0097352	BP	GO:0097352	autophagosome maturation	17/2073	23/3242	0.220003	0.220003	0.386119	Vps4b/Clec16a/Tecpr1/Snap29/Vcp/Atp2a2/Vps33a/Chmp7/Snx14/Smcr8/Epg5/Chmp6/Pik3c3/Pik3r4/Map1lc3a/Tom1/Stx17	17
GO:0006066	BP	GO:0006066	alcohol metabolic process	49/2073	71/3242	0.220596	0.220596	0.386119	Cyb5r3/Dpm1/Dhcr7/Dhrs7/Ppip5k1/Galk1/Tkfc/Asah1/Kcnma1/G6pdx/Adh5/Ephx1/Aldh1a1/Gdpd1/Cyp46a1/Spr/Erlin2/Myh9/Tpi1/Aldh3a2/Abhd4/Isyna1/Itpka/Impa1/Prkaa1/Inpp5a/Gba2/Lrp1/Por/Scp2/Gk/Smpd1/Snca/Dpm3/App/Prkaa2/Nudt3/Ptk2b/Apoe/Pgp/Sec14l2/Adcyap1r1/Dgkq/Rdh11/Park7/Idh1/Inpp1/Qdpr/Fdps	49
GO:0044262	BP	GO:0044262	cellular carbohydrate metabolic process	49/2073	71/3242	0.220596	0.220596	0.386119	Prkag2/Ppp1r2/Ppp2ca/Braf/Ppp1cb/Fcsk/Gsk3a/Rptor/Ppip5k1/Galk1/Neu2/Tkfc/Ogt/Mtor/Myh9/Tpi1/Ppp1r1a/Ptges3/Isyna1/Itpka/Usp7/Gfpt1/Git1/Ncoa2/Impa1/Inpp5a/Insr/Epm2aip1/Gk/Snca/Src/Prkaca/Irs2/Mtch2/Ptk2b/Pgp/Prkce/Ppp4r3b/Adcyap1r1/Dgkq/Gsk3b/Ppp1cc/Ddb1/Idh1/Pgm1/Inpp1/Sorbs1/Hk1/Ppp1r3f	49
GO:0051346	BP	GO:0051346	negative regulation of hydrolase activity	49/2073	71/3242	0.220596	0.220596	0.386119	Tmed10/Snap91/Nos1/Rock2/Dab2ip/Pebp1/Ddx3x/Arrb2/Rcc2/Sema4d/Htt/Serpina3n/Sort1/Pzp/Abce1/Gapdh/Camk2a/Bin1/Arrb1/Rps6ka1/Picalm/Rps6ka3/Cast/Rap1gds1/Pak2/Bcas3/Birc6/Arfgef1/Por/Snca/Ptprn2/App/Ppp1r9b/Src/Grk2/Aip/Ppp4r4/Mprip/Hras/Park7/Ppp1r1b/Gpx1/Wnk1/Chp1/Serpine2/Ptpa/Slc27a4/Gnai2/Ctsb	49
GO:1903050	BP	GO:1903050	regulation of proteolysis involved in protein catabolic process	49/2073	71/3242	0.220596	0.220596	0.386119	Pithd1/Clec16a/Eif3h/Eif2a/Dab2ip/Vcp/Wfs1/Gsk3a/Sgta/Usp9x/Ankib1/Zyg11b/Ogt/Hsp90ab1/Rps7/Prkcg/Agtpbp1/Usp7/Epha4/Sumo1/Ptk2/Csnk1e/Xpo1/Ube2k/Psme1/Araf/Csnk1d/Ube3a/Mapk9/Glmn/Csnk1a1/Prkaca/Ptk2b/Apoe/Alad/Rnf14/Psme2/Gsk3b/Park7/Map1a/Rbx1/Ccdc22/Gpx1/Dlgap1/Prickle1/Bag6/Usp14/Bag5/Usp5	49
GO:0001654	BP	GO:0001654	eye development	47/2073	68/3242	0.221943	0.221943	0.387917	Abi2/Tmod1/Shroom2/Scrib/Ntrk2/Slc17a6/Arhgap35/Egfr/Dzank1/Rab3gap1/Dcx/Prkci/Atp8a2/Sos1/Gpm6a/Calb1/Hes1/Fkbp8/Aldh1a1/Cacna1c/Ntrk3/Agtpbp1/Ephb2/Mfn2/Ahi1/Dlg1/Gnb1/Ctnnb1/Bmpr2/Stau2/Slc1a1/Prph2/Thy1/Ache/Lpcat1/Myh10/Sdk2/Apc/Pdgfra/Slc6a3/Th/Slc4a7/Hcn1/Smoc1/Prickle1/Bsg/Nf1	47
GO:0071496	BP	GO:0071496	cellular response to external stimulus	47/2073	68/3242	0.221943	0.221943	0.387917	Atp1a1/Arhgap35/Nos1/Pick1/Vps41/Clec16a/Pdia3/Eif2s1/Sh3glb1/Prkab2/Atp1a2/Ptpn11/Rptor/Gsdmd/Hspa5/Mtor/Glul/Jmy/Kcnb1/Slc1a2/Eif4g1/Arhgdia/Mapk1/Rraga/Cadps2/Impact/Ctnnb1/Gcn1/Prkaa1/Pik3c3/Map3k5/Mapk3/Pik3r4/Xpr1/Map1lc3a/Rac1/Tfrc/Ldha/Prkaa2/Plec/Ripor1/Ralb/Gsk3b/Rragc/Comt/Wipi2/Habp4	47
GO:0050878	BP	GO:0050878	regulation of body fluid levels	45/2073	65/3242	0.223234	0.223234	0.389252	Copa/Ppia/Egfr/Pdia3/Gnaq/Lyst/Coro2b/Anxa7/Wfs1/Ppp3ca/Kcnma1/Atp2b2/Rap2b/Pip5k1c/Gnas/Pdia4/Ephb2/Erbb4/Stat5b/Vps33b/Kalrn/Madd/Nme1/Prdx2/Ap3b1/Celsr2/Evl/Apoe/Prkce/Lnpk/Pdgfra/Slc6a3/Dmtn/Gna13/Chrm1/Adora1/Prkca/Wnk1/Rab14/Prickle1/Chrm3/Serpine2/Stk39/Stxbp1/Gnai2	45
GO:0005976	BP	GO:0005976	polysaccharide metabolic process	19/2073	26/3242	0.223668	0.223668	0.389252	Smpd3/Prkag2/Ppp1r2/Ppp1cb/Gsk3a/Mtor/Ap2a1/Ppp1r1a/Ptges3/Gfpt1/Cltc/Insr/Epm2aip1/Irs2/Gsk3b/Ppp1cc/Pgm1/Sorbs1/Ppp1r3f	19
GO:0006665	BP	GO:0006665	sphingolipid metabolic process	19/2073	26/3242	0.223668	0.223668	0.389252	Smpd3/Kit/Tecr/Hacd3/Neu2/Asah1/Itgb8/Cers1/Sgpl1/Smpd2/Hacd2/Vapa/Osbp/Gba2/Kdsr/Smpd1/Psap/Map7/Serinc1	19
GO:0050433	BP	GO:0050433	regulation of catecholamine secretion	19/2073	26/3242	0.223668	0.223668	0.389252	Syt13/Rab3a/Myo5a/Syt5/Sncg/Kcnb1/Syt3/Syt6/Syt11/Grm2/Rtn4/Snca/Syt7/Stx1a/Grk2/Prkcb/Syt1/Gabbr1/Syt12	19
GO:0051647	BP	GO:0051647	nucleus localization	19/2073	26/3242	0.223668	0.223668	0.389252	Nudc/Syne1/Mtor/Bin1/Tacc2/Dock7/Dctn1/Dync1h1/Cdc42/Ptk2/Tacc1/Fbxw11/Kif1a/Hook3/Bltp1/Cdc42bpa/Myh10/Cep120/Pafah1b1	19
GO:2000573	BP	GO:2000573	positive regulation of DNA biosynthetic process	19/2073	26/3242	0.223668	0.223668	0.389252	Cct2/Cct6a/Arrb2/Pak3/Camk2d/Cct3/Tcp1/Cct8/Mapk1/Ptges3/Hsp90aa1/Ctnnb1/Mapk3/Cct4/Cct5/Src/Map2k7/Ptk2b/Gsk3b	19
GO:0007041	BP	GO:0007041	lysosomal transport	43/2073	62/3242	0.22446	0.22446	0.390071	Rhob/Vps4b/Vps53/Vps41/Rab12/Clec16a/Lyst/Vps18/Vps11/Vcp/Gak/Sort1/Gga3/Ubxn6/Gprasp1/Vps33a/Ehd3/Chmp7/Snx27/Cacng3/C9orf72/Nedd4/Vamp7/Cacng8/Vps35/Bin1/Epg5/Chmp6/Lrp1/Pik3c3/Uevld/Pik3r4/Vps51/Ap3b1/Ap1g1/Hspa8/Psap/Hook3/Hgs/Ap3d1/Rbsn/Scyl2/Stx7	43
GO:0045732	BP	GO:0045732	positive regulation of protein catabolic process	43/2073	62/3242	0.22446	0.22446	0.390071	Eif2a/Dab2ip/Vps11/Vcp/Wfs1/Cd81/Gga3/Gsk3a/Sgta/Ankib1/Zyg11b/Nedd4l/Nedd4/Vps35/Itch/Adam9/Ezr/Trim32/Cul4a/Sumo1/Hsp90aa1/Csnk1e/Lrp1/Snx9/Apc2/Nsf/Snx1/Csnk1d/Sec22b/App/Mapk9/Csnk1a1/Lpcat1/Apoe/Rnf14/Apc/Gsk3b/Gga1/Rbx1/Ddb1/Prickle1/Bag6/Usp5	43
GO:0051098	BP	GO:0051098	regulation of binding	70/2073	103/3242	0.225147	0.225147	0.390986	Cdk5/Ppp1r2/Eif2s1/Ran/Arrb2/Mark2/Map2/Atp2a2/Mapre3/Crmp1/Ppp3ca/Usp9x/Tmem132a/Niban2/Ncbp1/Hes1/Hsp90ab1/C9orf72/Ephb6/Carm1/Cyld/Mapre1/Eif4g1/Arrb1/Mfn2/Sri/Ace/Epha4/Cdc42/Sumo1/Ctnnb1/Pacs1/Amfr/Lrp1/Nme1/Rap1gap/Mapk3/Arhgef7/Hspa4/Eno1/Zc4h2/Rapgef2/Eif2b1/App/Hdac5/Hip1r/Src/Csnk1a1/Ripor1/Stmn1/Plcl2/Abl2/Actr3/Apoe/Mavs/Traf3ip3/Cpne1/Add2/Flot1/Mark3/Ralb/Gsk3b/Add1/Park7/Pex14/Ttbk1/Eif4a3/Habp4/Pin1/Eif3d	70
GO:0071902	BP	GO:0071902	positive regulation of protein serine/threonine kinase activity	41/2073	59/3242	0.225606	0.225606	0.391502	Egfr/Kit/Ppp2ca/Dab2ip/Ddx3x/Sash1/Mapre3/Slc8a2/Rptor/Pak1/Maged1/Map2k1/Rhoa/Hsp90ab1/Kras/Tenm1/Fermt2/Ntrk3/Adam9/Epha4/Ptpn1/Map2k6/Insr/Ccr7/Map3k5/Marcks/Mapk8ip3/Snca/Rapgef2/App/Atp2b4/Src/Map2k7/Ptk2b/Map2k4/Hras/Cab39/Syap1/Ralb/Acsl1/Nrxn1	41
GO:0006140	BP	GO:0006140	regulation of nucleotide metabolic process	21/2073	29/3242	0.226196	0.226196	0.391688	Prkag2/Nos1/Ppp2ca/Vcp/Rptor/Map2k1/Ogt/Mtor/Ndufc2/Git1/Prkaa1/Insr/Hpca/Snca/Eno1/App/Prkaa2/Prkaca/Mtch2/Dnm1l/Slc4a4	21
GO:0032890	BP	GO:0032890	regulation of organic acid transport	21/2073	29/3242	0.226196	0.226196	0.391688	Slc38a1/Rab3gap1/Grm7/Slc7a5/Arl6ip5/Acsl6/Slc6a1/Map2k6/Slc12a2/Grm2/Snca/Sv2a/Mapk9/Irs2/Acsl5/Slc43a2/Acsl1/Adora1/Gabbr1/Stxbp1/Dpysl2	21
GO:1900542	BP	GO:1900542	regulation of purine nucleotide metabolic process	21/2073	29/3242	0.226196	0.226196	0.391688	Prkag2/Nos1/Ppp2ca/Vcp/Rptor/Map2k1/Ogt/Mtor/Ndufc2/Git1/Prkaa1/Insr/Hpca/Snca/Eno1/App/Prkaa2/Prkaca/Mtch2/Dnm1l/Slc4a4	21
GO:0044092	BP	GO:0044092	negative regulation of molecular function	160/2073	241/3242	0.226501	0.226501	0.391936	Ppm1e/Tmed10/Snap91/Ppia/Prkag2/Nos1/Ppp1r2/Gnaq/Pip4k2b/Ywhae/Rock2/Eif2s1/Dab2ip/Pebp1/Ddx3x/Arrb2/Rcc2/Pkn1/Map2/Sema4d/Htt/Serpina3n/Wfs1/Cacnb3/Sort1/Atp2a2/Atp1a2/Crmp1/Cnrip1/Akap5/Gsk3a/Ppp3ca/Pzp/Camk2d/Nedd4l/Gnb5/Snx27/Cand1/Erbin/Hes1/Mapt/Palm/Abce1/Ptpn5/C9orf72/Nedd4/Carm1/Cers1/Gapdh/Camk2a/Traf3/Cyld/Obox4/Bin1/Rps7/Arrb1/Itch/Limk1/Prkar2a/Chordc1/Rps6ka1/Smcr8/Ephb2/Picalm/Sri/Fgf12/Rps6ka3/Usp7/Ace/Slc8a3/Cast/Pip4k2c/Ptpn1/Gsto1/Sumo1/Rap1gds1/Pak2/Bcas3/Birc6/Cd200/Arfgef1/Chmp6/Prkar2b/Insr/Srcin1/Hpca/Prdx2/Rap1gap/Por/Actn2/Mapk3/Ppp3r1/Itgav/Smpd1/Prkar1b/Grk6/Snca/Hspa4/Thy1/Ptprn2/Eif2b1/App/Ppm1f/Ppp1r9b/Atp2b4/Src/Oxsr1/Grip1/Plec/Ripor1/Tsc2/Stmn1/Irs2/Dusp3/Uchl1/Rgs14/Grk2/Apoe/Aip/Ppp4r4/Cbarp/Mprip/Cpne1/Pip4k2a/Apc/Hras/Akap9/Prpsap1/Ppp1r12a/Ppp2r5a/Ralb/Gsk3b/Park7/Slc8a1/Ppp3cb/Ccdc22/Ppp1r1b/Pex14/Gpx1/Ttbk1/Eif4a2/Prkca/Eif4a3/Wnk1/Chp1/Gabbr1/Kcnab1/Serpine2/Stk39/Ank3/Habp4/Ptpa/Slc27a4/Coro1c/Pin1/Gnai2/Cbl/Nf1/Bag5/Ctsb	160
GO:0045088	BP	GO:0045088	regulation of innate immune response	37/2073	53/3242	0.227591	0.227591	0.392303	Ptprs/Zdhhc5/Dab2ip/Cadm1/Ddx3x/Arrb2/Tkfc/Erbin/Nploc4/Ttll12/Cdc37/Traf3/Plscr2/Stat5b/Rps6ka3/Pdpk1/Appl1/Hsp90aa1/Epg5/Rtn4/Ube2k/Ap3b1/Ap1g1/Usp15/App/Tmem126a/Apoe/Mavs/Ythdf3/Prkce/Rab11fip2/Tbk1/Flot1/Slc46a2/Arf6/Cnot7/Cd86	37
GO:0061458	BP	GO:0061458	reproductive system development	37/2073	53/3242	0.227591	0.227591	0.392303	Spata2/Kit/Arrb2/Gas2/Ptpn11/Sf1/Nefh/Sgpl1/Arrb1/Myh9/Eif2s2/Mfn2/Stat5b/Ace/Dlg1/Ctnnb1/Insr/Crkl/Itgav/Rac1/Arid4a/Ube3a/Fkbp4/Src/Psap/Grk2/Fndc3a/Apc/Plekha1/Akap9/Pdgfra/Adrm1/Eif2b5/Map7/Ptprn/Serpine2/Ube2q1	37
GO:0015800	BP	GO:0015800	acidic amino acid transport	23/2073	32/3242	0.227879	0.227879	0.392303	Ntrk2/Slc17a6/Rab3gap1/Grm7/Arl6ip5/Pak1/Grm1/Slc32a1/Slc1a2/Myo6/Apba1/Slc6a1/Slc12a2/Grm2/Slc1a1/Snca/Slc17a7/Adora1/Gabbr1/Slc1a4/Stxbp1/Dpysl2/Nf1	23
GO:0071219	BP	GO:0071219	cellular response to molecule of bacterial origin	23/2073	32/3242	0.227879	0.227879	0.392303	Dab2ip/Sash1/Ncl/Sirpa/Mtdh/Rhoa/Ogt/Plscr2/Mapk1/Adam9/Plaa/Git1/Slc12a2/Bcr/Plscr3/Prdx2/Mapk3/Map2k7/Prkce/Upf1/Cyrib/Prkca/Cd86	23
GO:0003007	BP	GO:0003007	heart morphogenesis	25/2073	35/3242	0.228918	0.228918	0.392303	Flrt2/Gsk3a/Sos1/Robo2/Ryr2/Hes1/Mtor/Nrp2/Nedd4/Cpe/Cdc42/Ahi1/Fkbp1a/Ctnnb1/Ift57/Ube4b/Insr/Bmpr2/Rtn4/Crkl/Dvl1/Rac1/Asxl1/Slc8a1/Prickle1	25
GO:0035304	BP	GO:0035304	regulation of protein dephosphorylation	25/2073	35/3242	0.228918	0.228918	0.392303	Ppia/Ppp1r2/Ywhae/Rock2/Htt/Itga1/Nsmf/Ensa/Ywhab/Igbp1/Hsp90b1/Smpd1/Ppp1r9b/Ppp6r2/Ppp4r4/Mprip/Ppp1r12a/Ppp2r5a/Ppp1r1b/Adora1/Ptpa/Ppp6r3/Pin1/Gnai2/Slc39a10	25
GO:0009132	BP	GO:0009132	nucleoside diphosphate metabolic process	31/2073	44/3242	0.229436	0.229436	0.392303	Prkag2/Ppp2ca/Rptor/Aldoc/Galk1/Tkfc/Ogt/Mtor/Ak1/Gapdh/Nme2/Umps/Tpi1/Pkm/Cmpk1/Pgam1/Ak5/Git1/Prkaa1/Insr/Nme1/Eno1/Aldoa/App/Prkaa2/Adpgk/Prkaca/Mtch2/Slc4a4/Pgk1/Hk1	31
GO:0072001	BP	GO:0072001	renal system development	31/2073	44/3242	0.229436	0.229436	0.392303	Actn4/Wfs1/Ppp3ca/Robo2/Maged1/Ift27/Rhoa/Calb1/Hes1/Sgpl1/Efnb2/Erbb4/Ace/Epha4/Ahi1/Dlg1/Ctnnb1/Hdac5/Basp1/Psap/Apc/Pdgfra/Ctnnd1/Ampd2/Asxl1/Ap2b1/Prickle1/Arl3/Bag6/Nf1/Ap1b1	31
GO:0002218	BP	GO:0002218	activation of innate immune response	27/2073	38/3242	0.229458	0.229458	0.392303	Ptprs/Zdhhc5/Dab2ip/Ddx3x/Arrb2/Tkfc/Erbin/Nploc4/Traf3/Rps6ka3/Pdpk1/Appl1/Hsp90aa1/Epg5/Rtn4/Ap3b1/Usp15/App/Tmem126a/Mavs/Prkce/Rab11fip2/Tbk1/Flot1/Slc46a2/Arf6/Cd86	27
GO:0002274	BP	GO:0002274	myeloid leukocyte activation	27/2073	38/3242	0.229458	0.229458	0.392303	Camk4/Kit/Vamp2/Pi4k2a/Lrfn5/Vamp7/Itgb8/Cplx2/Plscr2/Adam9/Abr/Pdpk1/Syt11/Cd200/Bcr/Ndrg1/Rabgef1/Snca/Myo18a/App/Ptpre/Prkce/Ywhaz/Ttbk1/Stk39/Nampt/Stxbp1	27
GO:0008333	BP	GO:0008333	endosome to lysosome transport	27/2073	38/3242	0.229458	0.229458	0.392303	Rhob/Vps4b/Vps41/Rab12/Clec16a/Lyst/Vps18/Vps11/Vcp/Sort1/Ubxn6/Gprasp1/Vps33a/Chmp7/Snx27/Cacng3/Vamp7/Cacng8/Bin1/Epg5/Chmp6/Uevld/Hook3/Hgs/Ap3d1/Scyl2/Stx7	27
GO:0010675	BP	GO:0010675	regulation of cellular carbohydrate metabolic process	27/2073	38/3242	0.229458	0.229458	0.392303	Ppp2ca/Ppp1cb/Rptor/Ogt/Mtor/Myh9/Isyna1/Usp7/Gfpt1/Git1/Ncoa2/Insr/Epm2aip1/Snca/Src/Prkaca/Irs2/Mtch2/Ptk2b/Pgp/Prkce/Ppp4r3b/Adcyap1r1/Dgkq/Ddb1/Sorbs1/Ppp1r3f	27
GO:0015749	BP	GO:0015749	monosaccharide transmembrane transport	27/2073	38/3242	0.229458	0.229458	0.392303	Braf/Prkci/Sort1/Ptpn11/Gsk3a/Fabp5/Ak1/Cers1/Slc1a2/C2cd5/Oga/Erbb4/Mfn2/Ace/Appl1/Ahi1/Insr/Clip3/Tsc2/Irs2/Grk2/Osbpl8/Slc23a2/Prkcb/Prkca/Sorbs1/Slc27a4	27
GO:0034219	BP	GO:0034219	carbohydrate transmembrane transport	27/2073	38/3242	0.229458	0.229458	0.392303	Braf/Prkci/Sort1/Ptpn11/Gsk3a/Fabp5/Ak1/Cers1/Slc1a2/C2cd5/Oga/Erbb4/Mfn2/Ace/Appl1/Ahi1/Insr/Clip3/Tsc2/Irs2/Grk2/Osbpl8/Slc23a2/Prkcb/Prkca/Sorbs1/Slc27a4	27
GO:0043467	BP	GO:0043467	regulation of generation of precursor metabolites and energy	27/2073	38/3242	0.229458	0.229458	0.392303	Prkag2/Myo5a/Ppp2ca/Vcp/Ppp1cb/Rptor/Rhoa/Ogt/Mtor/Mfn2/Gfpt1/Cisd1/Git1/Prkaa1/Insr/Epm2aip1/Ndufa4/App/Prkaa2/Prkaca/Irs2/Mtch2/Bnip3/Park7/Slc4a4/Sorbs1/Ppp1r3f	27
GO:0048015	BP	GO:0048015	phosphatidylinositol-mediated signaling	27/2073	38/3242	0.229458	0.229458	0.392303	Ntrk2/Egfr/Pi4ka/Dab2ip/Sema4d/Fyn/Ogt/Nyap2/Mydgf/Nedd4/Ntrk3/Erbb4/Ezr/Ptk2/Pitpnm2/Insr/Pik3c3/Synj1/Ube3a/Tsc2/Exoc1/Plekha1/Pdgfra/Inpp5f/Serpine2/Cbl/Nf1	27
GO:1900180	BP	GO:1900180	regulation of protein localization to nucleus	27/2073	38/3242	0.229458	0.229458	0.392303	Ipo5/Ran/Htt/Akap5/Cacnb4/Fyn/Maged1/Ogt/Dclk1/Hsp90ab1/Glul/Ptpn5/Fermt2/Mapk1/Sumo1/Hsp90aa1/Dclk2/Rab23/Tfrc/App/Src/Mavs/Gsk3b/Park7/Chp1/Pin1/Nf1	27
GO:0032103	BP	GO:0032103	positive regulation of response to external stimulus	64/2073	94/3242	0.231072	0.231072	0.394785	Egfr/Camk1d/Ccl7/Ptprs/Zdhhc5/Dab2ip/Wasl/Braf/Ndel1/Cadm1/Ddx3x/Arrb2/Sash1/Cd81/Tkfc/Erbin/Nploc4/Vamp7/Traf3/Plscr2/Ntrk3/Mapk1/Tpbg/Stat5b/Rps6ka3/Ace/Pdpk1/Cd47/Appl1/Hsp90aa1/Ptk2/Epg5/Lrp1/Bmpr2/Ccr7/Rtn4/Ube2k/Mapk3/Snca/Ap3b1/Rac1/Ap1g1/Usp15/App/Ppm1f/Tmem126a/Oxsr1/Ptk2b/Mavs/Dnm1l/Prkce/Rab11fip2/Tbk1/Flot1/Park7/Ttbk1/Prkca/Lrsam1/Wnk1/Slc46a2/Arf6/Stk39/Cttn/Cd86	64
GO:0051235	BP	GO:0051235	maintenance of location	60/2073	88/3242	0.235077	0.235077	0.398447	Cdk5/Myo5a/Vps13c/Htt/Ldah/Syne1/Mest/Jph3/Camk2d/Ccdc88a/Arhgap21/Msr1/Srgn/Ryr2/Hspa5/Rangap1/Pex5l/Sri/Stat5b/Vps13a/Gsto1/Dbn1/Get4/Ywhab/Fkbp1a/Coro1a/Aup1/Itgav/Twf2/Diaph1/Snca/Slc30a3/Thy1/Ank2/Ero1a/Pfn1/Hap1/Ehd1/Ciapin1/Grk2/Bltp1/Ptk2b/Apoe/Prkce/Osbpl8/Mprip/Anxa6/Akap9/Slc17a7/Ap3d1/Twf1/Skp1/Asxl1/Park7/Nbl1/Slc8a1/Ccdc22/Ank3/Hk1/Pafah1b1	60
GO:0006470	BP	GO:0006470	protein dephosphorylation	58/2073	85/3242	0.237093	0.237093	0.398447	Ppm1e/Ppia/Ppp5c/Ppp1r2/Ywhae/Ptprs/Ppp2ca/Rock2/Ppm1h/Ppm1a/Ptprz1/Htt/Ppp1cb/Ptpn11/Ppp3ca/Itga1/Nck1/Nsmf/Ptpn5/Ensa/Ppp2r1a/Ppp2r5c/Ptpn9/Ptpn1/Ywhab/Igbp1/Fbxw11/Hsp90b1/Ppp3r1/Smpd1/Ptprn2/Ppm1f/Ppp1r9b/Ppp2r5e/Dusp3/Ppp6r2/Ptpre/Ppp4r4/Ppp4r3b/Ptpra/Mprip/Ppp2r2a/Ppp1r12a/Ppp2r5a/Ppp3cb/Ppp1r1b/Ppp1cc/Adora1/Ptprn/Nceh1/Ptpa/Ptp4a2/Ppp6r3/Pin1/Ptprd/Gnai2/Pdxp/Slc39a10	58
GO:0000132	BP	GO:0000132	establishment of mitotic spindle orientation	8/2073	10/3242	0.238956	0.238956	0.398447	Ndel1/Htt/Arhgef2/Mapre1/Dctn1/Fbxw11/Zw10/Pafah1b1	8
GO:0001919	BP	GO:0001919	regulation of receptor recycling	8/2073	10/3242	0.238956	0.238956	0.398447	Scrib/Gria1/Gria2/Nsf/Snca/Ache/Inpp5f/Gria3	8
GO:0002011	BP	GO:0002011	morphogenesis of an epithelial sheet	8/2073	10/3242	0.238956	0.238956	0.398447	Arhgap35/Sos1/Mtor/Fermt2/Dvl1/Clasp1/Lin7c/Clasp2	8
GO:0005979	BP	GO:0005979	regulation of glycogen biosynthetic process	8/2073	10/3242	0.238956	0.238956	0.398447	Ppp1cb/Mtor/Gfpt1/Insr/Epm2aip1/Irs2/Sorbs1/Ppp1r3f	8
GO:0006829	BP	GO:0006829	zinc ion transport	8/2073	10/3242	0.238956	0.238956	0.398447	Slc30a1/Slc1a1/Slc30a3/Ap3b1/Slc39a7/Ap3d1/Slc39a6/Slc39a10	8
GO:0006907	BP	GO:0006907	pinocytosis	8/2073	10/3242	0.238956	0.238956	0.398447	Actn4/Cdc42/Appl1/Carmil1/Tsc2/Ppt1/Ehd4/Snx5	8
GO:0010737	BP	GO:0010737	protein kinase A signaling	8/2073	10/3242	0.238956	0.238956	0.398447	Akap5/Akap12/Ezr/Akap7/Prkaca/Aip/Prkacb/Nrxn1	8
GO:0010766	BP	GO:0010766	negative regulation of sodium ion transport	8/2073	10/3242	0.238956	0.238956	0.398447	Atp1a2/Camk2d/Nedd4l/Wnk2/Nedd4/Wnk1/Serpine2/Stk39	8
GO:0010962	BP	GO:0010962	regulation of glucan biosynthetic process	8/2073	10/3242	0.238956	0.238956	0.398447	Ppp1cb/Mtor/Gfpt1/Insr/Epm2aip1/Irs2/Sorbs1/Ppp1r3f	8
GO:0010996	BP	GO:0010996	response to auditory stimulus	8/2073	10/3242	0.238956	0.238956	0.398447	Htt/Atp8a2/Atp1a2/Shank3/Abhd12/Cntnap2/Abl2/Nrxn1	8
GO:0016578	BP	GO:0016578	histone deubiquitination	8/2073	10/3242	0.238956	0.238956	0.398447	Sf3b5/Babam1/Usp7/Usp15/Usp36/Asxl1/Sf3b3/Brcc3	8
GO:0018208	BP	GO:0018208	peptidyl-proline modification	8/2073	10/3242	0.238956	0.238956	0.398447	Ppia/Ppid/Fkbp5/Ppib/Ero1a/Fkbp4/P4hb/Pin1	8
GO:0030149	BP	GO:0030149	sphingolipid catabolic process	8/2073	10/3242	0.238956	0.238956	0.398447	Smpd3/Neu2/Asah1/Sgpl1/Smpd2/Gba2/Smpd1/Psap	8
GO:0030888	BP	GO:0030888	regulation of B cell proliferation	8/2073	10/3242	0.238956	0.238956	0.398447	Pkn1/Cd81/Ephb2/Tfrc/Tsc2/Irs2/Tnfrsf21/Slc39a10	8
GO:0032528	BP	GO:0032528	microvillus organization	8/2073	10/3242	0.238956	0.238956	0.398447	Ptpn11/Rap2a/Ezr/Rap1gap/Twf2/Rapgef2/Tnik/Fscn1	8
GO:0034340	BP	GO:0034340	response to type I interferon	8/2073	10/3242	0.238956	0.238956	0.398447	Ttll12/Cdc37/Ube2k/Smpd1/Mavs/Ythdf3/Tbk1/Cnot7	8
GO:0045056	BP	GO:0045056	transcytosis	8/2073	10/3242	0.238956	0.238956	0.398447	Rab11b/Vps35/Rab5a/Picalm/Uso1/Cltc/Lrp1/Src	8
GO:0045639	BP	GO:0045639	positive regulation of myeloid cell differentiation	8/2073	10/3242	0.238956	0.238956	0.398447	Pithd1/Ppp3ca/Smap1/Gnas/Stat5b/Prmt1/Gsk3b/Prkca	8
GO:0045907	BP	GO:0045907	positive regulation of vasoconstriction	8/2073	10/3242	0.238956	0.238956	0.398447	Egfr/Rhoa/Ace/Add3/Grk2/Faah/Mgll/Chrm3	8
GO:0045956	BP	GO:0045956	positive regulation of calcium ion-dependent exocytosis	8/2073	10/3242	0.238956	0.238956	0.398447	Cdk5/Cadps/Scamp5/Kcnb1/Syt7/Stx1a/Syt1/Stxbp1	8
GO:0048247	BP	GO:0048247	lymphocyte chemotaxis	8/2073	10/3242	0.238956	0.238956	0.398447	Ccl7/Slc12a2/Ccr7/Oxsr1/Plec/Ptk2b/Wnk1/Stk39	8
GO:0051155	BP	GO:0051155	positive regulation of striated muscle cell differentiation	8/2073	10/3242	0.238956	0.238956	0.398447	Arrb2/Neu2/Mtor/Efnb2/Trim32/Gsk3b/Pin1/Fdps	8
GO:0051957	BP	GO:0051957	positive regulation of amino acid transport	8/2073	10/3242	0.238956	0.238956	0.398447	Slc38a1/Rab3gap1/Slc7a5/Slc6a1/Slc12a2/Gabbr1/Stxbp1/Dpysl2	8
GO:0060080	BP	GO:0060080	inhibitory postsynaptic potential	8/2073	10/3242	0.238956	0.238956	0.398447	Rims1/Nlgn2/Dbn1/Rims2/Nlgn3/Insyn2a/Igsf9b/Glra1	8
GO:0061326	BP	GO:0061326	renal tubule development	8/2073	10/3242	0.238956	0.238956	0.398447	Maged1/Calb1/Hes1/Ahi1/Dlg1/Ctnnb1/Hdac5/Prickle1	8
GO:0070142	BP	GO:0070142	synaptic vesicle budding	8/2073	10/3242	0.238956	0.238956	0.398447	Snap91/Dnm3/Picalm/Ap3m2/Ap3s2/Dnm1/Ap3d1/Ap3b2	8
GO:0070873	BP	GO:0070873	regulation of glycogen metabolic process	8/2073	10/3242	0.238956	0.238956	0.398447	Ppp1cb/Mtor/Gfpt1/Insr/Epm2aip1/Irs2/Sorbs1/Ppp1r3f	8
GO:0090303	BP	GO:0090303	positive regulation of wound healing	8/2073	10/3242	0.238956	0.238956	0.398447	Mtor/Fermt2/Ptk2/Arfgef1/Prdx2/Prkce/Hras/Dmtn	8
GO:0097113	BP	GO:0097113	AMPA glutamate receptor clustering	8/2073	10/3242	0.238956	0.238956	0.398447	Snx27/Shisa6/Shank3/Shisa7/Dlg4/Apoe/Nlgn1/Lrrtm4	8
GO:0097688	BP	GO:0097688	glutamate receptor clustering	8/2073	10/3242	0.238956	0.238956	0.398447	Snx27/Shisa6/Shank3/Shisa7/Dlg4/Apoe/Nlgn1/Lrrtm4	8
GO:1902004	BP	GO:1902004	positive regulation of amyloid-beta formation	8/2073	10/3242	0.238956	0.238956	0.398447	Rock2/Gsk3a/Slc2a13/Picalm/Epha4/Csnk1e/Apoe/Lrrtm3	8
GO:1904707	BP	GO:1904707	positive regulation of vascular associated smooth muscle cell proliferation	8/2073	10/3242	0.238956	0.238956	0.398447	Camk2d/Pak1/Mfn2/Map3k5/Src/Grk2/Gnai2/Nf1	8
GO:2000406	BP	GO:2000406	positive regulation of T cell migration	8/2073	10/3242	0.238956	0.238956	0.398447	Rhoa/Coro1a/Ccr7/App/Oxsr1/Abl2/Wnk1/Stk39	8
GO:0051301	BP	GO:0051301	cell division	107/2073	160/3242	0.240625	0.240625	0.400955	Septin9/Rhob/Vps4b/Cdk5/Kit/Nudc/Rock2/Wasl/Ran/Snx18/Rcc2/Sh3glb1/Ppp1cb/Septin8/Ncapd3/Mapre3/Usp9x/Katnb1/Chmp7/Arhgef2/Rhoa/Arl8a/Ensa/Mical3/Garem1/Septin11/Mapre2/Mapre1/Map4/Kif2a/Septin5/Myh9/Dock7/Cdk14/Exoc5/Dctn1/Babam1/Dync1h1/Dync1li1/Git1/Cdc42/Cltc/Cit/Tacc1/Birc6/Chmp6/Ist1/Snx9/Septin4/Cfl1/Pik3c3/Septin6/Clasp1/Pik3r4/Rab10/Mark4/Actr2/Cul3/Exoc3/Csnk1a1/Exoc4/Plec/Stmn1/Exoc7/Septin3/Rgs14/Exoc6b/Epb41l2/Actr3/Tppp/Spast/Myh10/Ckap5/Prkce/Rab35/Usp8/Gnai1/Exoc1/Apc/Zw10/Clta/Anxa11/Fmn2/Dstn/Brsk2/Ralb/Clasp2/Ppp1cc/Pelo/Exoc2/Arf6/Ank3/Arl3/Spart/Pkp4/Septin7/Pin1/Brcc3/Washc5/Numbl/Gnai2/Ruvbl1/Pdxp/Spire1/Pafah1b1/Exoc6/Maea	107
GO:0042060	BP	GO:0042060	wound healing	54/2073	79/3242	0.24114	0.24114	0.401537	Scrib/Ppia/Arhgap35/Vps4b/Egfr/Pdia3/Gnaq/Rab3a/Lyst/Dst/Coro1b/Chmp7/Pak1/Mtor/Jaml/Rap2b/Pip5k1c/Gnas/Myh9/Fermt2/Pdia4/Ephb2/Vps33b/Ptk2/Syt11/Slc12a2/Arfgef1/Chmp6/Prdx2/Clasp1/Smpd1/Ap3b1/Syt7/Plec/Cxadr/Evl/Apoe/Myh10/Prkce/Lnpk/Cask/Anxa6/Hras/Epb41l4b/Pdgfra/Dmtn/Gna13/Clasp2/Gpx1/Prkca/Sytl4/Serpine2/Stxbp1/Nf1	54
GO:0043086	BP	GO:0043086	negative regulation of catalytic activity	103/2073	154/3242	0.245445	0.245445	0.407891	Ppm1e/Tmed10/Snap91/Ppia/Prkag2/Nos1/Gnaq/Pip4k2b/Rock2/Dab2ip/Pebp1/Ddx3x/Arrb2/Rcc2/Pkn1/Sema4d/Htt/Serpina3n/Sort1/Akap5/Gsk3a/Pzp/Cand1/Mapt/Palm/Abce1/Ptpn5/Cers1/Gapdh/Camk2a/Obox4/Bin1/Rps7/Arrb1/Limk1/Prkar2a/Chordc1/Rps6ka1/Smcr8/Ephb2/Picalm/Rps6ka3/Slc8a3/Cast/Pip4k2c/Ptpn1/Rap1gds1/Pak2/Bcas3/Birc6/Arfgef1/Chmp6/Prkar2b/Srcin1/Hpca/Por/Smpd1/Prkar1b/Snca/Thy1/Ptprn2/App/Ppm1f/Ppp1r9b/Atp2b4/Src/Plec/Tsc2/Irs2/Dusp3/Uchl1/Rgs14/Grk2/Apoe/Aip/Ppp4r4/Mprip/Pip4k2a/Apc/Hras/Akap9/Prpsap1/Ppp1r12a/Ppp2r5a/Gsk3b/Park7/Slc8a1/Ppp1r1b/Gpx1/Eif4a2/Prkca/Wnk1/Chp1/Gabbr1/Serpine2/Ptpa/Slc27a4/Coro1c/Gnai2/Cbl/Nf1/Bag5/Ctsb	103
GO:0043933	BP	GO:0043933	protein-containing complex organization	327/2073	500/3242	0.246397	0.246397	0.407891	Ruvbl2/Tmod1/Shroom2/Arpc1a/Capzb/Snap91/Camsap1/Vps4b/Cct2/Dlgap3/Kcnc1/Lrrc8d/Vamp2/Napb/Mpp2/Clint1/Clec16a/Pdia3/Unc13a/Rab3a/Myo5a/Rab3gap1/Ppp2ca/Dab2ip/Wasl/Tecpr1/Ndel1/Ddx3x/Stxbp5/Ppm1a/Abca3/Snap29/Ppid/Map2/Sh3glb1/Vcp/Kctd16/Gak/Psmc6/Atat1/Stmn3/Septin8/Atp2a2/Wdr47/Srprb/Mapre3/Ptpn11/Akap5/Gpx4/Snap47/Katnb1/Vdac2/Vps33a/Ehd3/Psmd5/Pak3/Gsdmd/Farsb/Ago1/Chmp7/Pak1/Arhgef2/Cyfip2/Tln1/Cadps/Camsap2/Nisch/Afdn/Nck1/Tubg2/Arpc1b/Arpc3/Kctd12/Ncbp1/Rhoa/Cand1/Rims1/Tuba1a/Lrrc8c/Prrt2/Cct3/Hes1/Sh3gl2/Mapt/Atl1/Abce1/Trappc1/Cryz/Tubb4a/Mtor/Tspyl4/Snx14/Ppp2r1a/Clip1/Cyria/Kcnb1/Vamp7/Trappc4/Gas7/Ndufc2/Cct8/Mical3/Pym1/Cyld/Slc1a2/Mapre1/Tenm1/Vps35/Snrpd3/Bin1/Cfl2/Eif4g1/Hdac6/Fermt2/Eif2s2/Gria2/Prmt8/Apba1/Nckap1/Grb2/Smcr8/Oga/Pkm/Nck2/Dbnl/Picalm/Osbpl2/Dctn1/Ptges3/Map6d1/Stmn2/Kcnb2/Taok1/Trim32/Nefm/Cadps2/Git1/Cdc42/Dbn1/Sumo1/Rap1gds1/Hsp90aa1/Tbce/Arpc2/Ptk2/Kmt2a/Sh3gl1/Dlg1/Cops7a/Impact/Cltc/Rims2/Tppp3/Cyfip1/Ago2/Epg5/Glra3/Vasp/Mtpn/Kcnd3/Srpk2/Gba2/Arfgef1/Chmp6/Unc13c/Trappc5/Cracd/Baiap2/Insr/Coro1a/Snx9/Ap2m1/Add3/Cfl1/Carmil1/Pik3c3/Dhx29/Rtn4/Snrpd2/Fus/Capza2/Crtc1/Ube2k/Epn1/Map1b/Prmt1/Clasp1/Clip3/Kcnc3/Actn2/Apc2/Mapk3/Pik3r4/Lzts3/Llgl1/Diaph2/Nsf/Prph2/Pom121/Twf2/Arhgef7/Diaph1/Synj1/Eif4b/Snca/Map1lc3a/Hspa4/Sv2a/Mark4/Rac1/Tom1/Wdr1/Pex5/Myadm/Tfrc/Klc1/Csnk1d/Dlg4/Pfn1/Stx1b/App/Mapk9/Tmem126a/Napa/Cul3/Hip1r/Fkbp4/Src/Slc25a46/Eif5/Rpl10/Preb/Csnk1a1/Ehd1/Plec/Stmn1/Hspa8/Eif5a2/Actr3/Stx1a/Tppp/Erc1/Ptk2b/Spast/Evl/Apoe/Mavs/Dnm1l/Ckap5/Prkce/Samm50/Stxbp6/Upf1/Stx17/Rpl6/Capza1/Map1s/Alad/Kif5b/Etf1/Add2/Adcy8/Trappc11/Apc/Akap9/Kctd8/Zw10/Clta/Rph3a/Fscn1/Bnip3/Adrm1/Tmod2/Cyrib/Dstn/Ecpas/Dmtn/Ralb/Gsk3b/Denr/Twf1/Kcnd2/Trim9/Add1/Hcn1/Clasp2/Park7/Map1a/Syt1/G3bp2/Ncam1/Pex14/Gda/Ap2b1/Ttbk1/Chp1/Shank1/Hcfc1/Ehd4/Snap25/Mrpl20/Arpc4/Pfn2/Arf6/Nrxn1/Eml2/Trappc12/Slc24a2/Cttn/Stxbp1/Erc2/Lrrc8a/Kcna1/Mcts1/Brcc3/Washc5/Gspt1/Ruvbl1/Dnajc6/Pdxp/Homer1/Spire1/Atl2/Eif3d/Camsap3/Cotl1/Ap1b1	327
GO:0048880	BP	GO:0048880	sensory system development	48/2073	70/3242	0.247209	0.247209	0.407891	Abi2/Tmod1/Shroom2/Scrib/Ntrk2/Slc17a6/Arhgap35/Egfr/Dzank1/Rab3gap1/Dcx/Prkci/Atp8a2/Sos1/Tmem132e/Gpm6a/Calb1/Hes1/Fkbp8/Aldh1a1/Cacna1c/Ntrk3/Agtpbp1/Ephb2/Mfn2/Ahi1/Dlg1/Gnb1/Ctnnb1/Bmpr2/Stau2/Slc1a1/Prph2/Thy1/Ache/Lpcat1/Myh10/Sdk2/Apc/Pdgfra/Slc6a3/Th/Slc4a7/Hcn1/Smoc1/Prickle1/Bsg/Nf1	48
GO:0007423	BP	GO:0007423	sensory organ development	69/2073	102/3242	0.247639	0.247639	0.407891	Abi2/Tmod1/Shroom2/Scrib/Ntrk2/Slc17a6/Arhgap35/Egfr/Dzank1/Rab3gap1/Dcx/Prkci/Atp8a2/Plppr4/Ptpn11/Sos1/Tmem132e/Gpm6a/Kcnma1/Ift27/Calb1/Hes1/C1qb/Gsdme/Fkbp8/Aldh1a1/Atp2b2/Cacna1c/Myo6/Ntrk3/Agtpbp1/Mapk1/Ephb2/Abr/Mfn2/Lin7a/Epha4/Ahi1/Dlg1/Gnb1/Ctnnb1/Bcr/Gabrb2/Bmpr2/Stau2/Slc1a1/Hpca/Dvl1/Mapk3/Prph2/Rac1/Thy1/Ache/Lpcat1/Psap/Myh10/Prkra/Sdk2/Apc/Pdgfra/Slc6a3/Th/Slc4a7/Hcn1/Smoc1/Prickle1/Bsg/Nf1/Pafah1b1	69
GO:0043393	BP	GO:0043393	regulation of protein binding	46/2073	67/3242	0.249217	0.249217	0.407891	Cdk5/Ppp1r2/Ran/Arrb2/Mark2/Map2/Atp2a2/Mapre3/Crmp1/Usp9x/Tmem132a/Hsp90ab1/Ephb6/Carm1/Cyld/Mapre1/Arrb1/Ace/Cdc42/Pacs1/Amfr/Lrp1/Mapk3/Arhgef7/Hspa4/Rapgef2/App/Hdac5/Hip1r/Src/Plcl2/Abl2/Actr3/Apoe/Mavs/Traf3ip3/Add2/Flot1/Mark3/Ralb/Gsk3b/Add1/Park7/Pex14/Ttbk1/Pin1	46
GO:0060429	BP	GO:0060429	epithelium development	127/2073	191/3242	0.249728	0.249728	0.407891	Abi2/Tmod1/Scrib/Rhob/Arhgap35/Egfr/Myo5a/Ptprs/Rock2/Plxna1/Htt/Fasn/Gak/Dhcr7/Col18a1/Ppp3ca/Cdh2/Sos1/Abi1/Tmem132e/Pak1/Robo2/Luzp1/Asah1/Maged1/Kcnma1/Afdn/Map2k1/Rhoa/Ryr2/Calb1/Hes1/Mtor/Plxna2/Gsdme/Fkbp8/Shank3/Tjp1/Efnb2/Aldh1a1/Kras/Atp2b2/Rps7/Myo6/Gnas/Fermt2/Nckap1/Grb2/Ntrk3/Mapk1/Erbb4/Exoc5/Stat5b/Ezr/Pdpk1/Epha4/Cdc42/Ahi1/Dlg1/Brsk1/Slc12a2/Ctnnb1/Vasp/Plxnb2/Bcr/Ift57/Tagln2/Bmpr2/Cfl1/Rtn4/Hectd1/Marcks/Map1b/Dvl1/Clasp1/Ppp3r1/Rab23/Lin7c/Ap3b1/Rac1/Wdr1/Myadm/Arid4a/Rapgef2/Pfn1/Glmn/Hdac5/Basp1/Src/Plec/Tsc2/Prkaca/Stmn1/Tmem94/Abl2/Psap/Fndc3a/Apc/Akap9/Pdgfra/Adrm1/Brsk2/Ctnnd1/Tubb5/Ampd2/Gna13/Rbbp9/Astn2/Plxna4/Slc4a7/Asxl1/Add1/Clasp2/Slc8a1/Prkacb/Gpx1/Pelo/Map7/Prickle1/Bsg/Dlg3/Serpine2/Kazn/Nf1/Pafah1b1/Camsap3/Rheb	127
GO:0031647	BP	GO:0031647	regulation of protein stability	67/2073	99/3242	0.250037	0.250037	0.407891	Cct2/Gnaq/Rab3gap1/Cct6a/Atp1b1/Htt/Wfs1/Septin8/Mtmr9/Cd81/Gga3/Usp9x/Aak1/Nedd4l/Cct3/Hsp90ab1/Tcp1/Cdc37/Cct8/Gapdh/Vps35/Rps7/Hdac6/Nckap1/Ptges3/Usp7/Epha4/Sumo1/Hsp90aa1/Get4/Sugt1/Fbxw11/Ppib/Rtn4/Atp1b3/Mapk8ip3/Dvl1/Flot2/Snca/Dpm3/Cct4/Ank2/Usp36/Pfn1/Cct5/Cul3/Hip1r/Src/Hspa8/Ubl4a/Usp8/Prkra/Atp1b2/Flot1/Ctnnd1/Park7/Ddi2/Stx12/Chp1/Hcfc1/Pfn2/Stxbp1/Ipo9/Bag6/Pin1/Rab21/Bag5	67
GO:0033673	BP	GO:0033673	negative regulation of kinase activity	44/2073	64/3242	0.251209	0.251209	0.407891	Ppm1e/Ppia/Prkag2/Gnaq/Pip4k2b/Dab2ip/Pkn1/Mapt/Ptpn5/Obox4/Prkar2a/Chordc1/Smcr8/Ephb2/Slc8a3/Pip4k2c/Ptpn1/Chmp6/Prkar2b/Srcin1/Smpd1/Prkar1b/Thy1/Ppm1f/Plec/Tsc2/Irs2/Dusp3/Uchl1/Rgs14/Apoe/Pip4k2a/Apc/Prpsap1/Ppp2r5a/Gsk3b/Park7/Slc8a1/Prkca/Wnk1/Chp1/Coro1c/Cbl/Nf1	44
GO:0000038	BP	GO:0000038	very long-chain fatty acid metabolic process	10/2073	13/3242	0.251671	0.251671	0.407891	Tecr/Hacd3/Slc27a2/Hacd2/Acsl6/Pex5/Acsbg1/Abcd3/Acsl1/Slc27a4	10
GO:0001964	BP	GO:0001964	startle response	10/2073	13/3242	0.251671	0.251671	0.407891	Glrb/Ctnna2/Tuba1a/Dbn1/Dvl1/Nlgn3/Slc6a3/Nrxn1/Glra1/Kcna1	10
GO:0002183	BP	GO:0002183	cytoplasmic translational initiation	10/2073	13/3242	0.251671	0.251671	0.407891	Nck1/Ncbp1/Eif2s2/Dhx29/Eif4a1/Eif5/Denr/Eif4a2/Mcts1/Eif3d	10
GO:0003151	BP	GO:0003151	outflow tract morphogenesis	10/2073	13/3242	0.251671	0.251671	0.407891	Robo2/Hes1/Nrp2/Nedd4/Cdc42/Ctnnb1/Bmpr2/Crkl/Dvl1/Prickle1	10
GO:0007606	BP	GO:0007606	sensory perception of chemical stimulus	10/2073	13/3242	0.251671	0.251671	0.407891	Reep2/Gnal/Slc24a4/Gnas/Adcy3/Gnb1/Asic1/Slc6a3/Asic2/Dmxl2	10
GO:0010559	BP	GO:0010559	regulation of glycoprotein biosynthetic process	10/2073	13/3242	0.251671	0.251671	0.407891	Necab2/Oga/Ctnnb1/Ago2/Insr/Ccr7/Pomt2/Necab1/Itm2b/Chp1	10
GO:0014911	BP	GO:0014911	positive regulation of smooth muscle cell migration	10/2073	13/3242	0.251671	0.251671	0.407891	Myo5a/Camk2d/Pak1/Dock7/Stat5b/Arpc2/Ptk2/Rapgef4/Lrp1/Src	10
GO:0032438	BP	GO:0032438	melanosome organization	10/2073	13/3242	0.251671	0.251671	0.407891	Shroom2/Lyst/Pikfyve/Ap3b1/Ap1g1/Ap1m1/Apoe/Ap3s2/Ap3d1/Ap1b1	10
GO:0032481	BP	GO:0032481	positive regulation of type I interferon production	10/2073	13/3242	0.251671	0.251671	0.407891	Ddx3x/Rab2b/Ptpn11/Gapdh/Hsp90aa1/Mavs/Traf3ip3/Tbk1/Flot1/G3bp1	10
GO:0032878	BP	GO:0032878	regulation of establishment or maintenance of cell polarity	10/2073	13/3242	0.251671	0.251671	0.407891	Bcas3/Arfgef1/Cfl1/Flot2/Llgl1/Rufy3/Abl2/Shtn1/Ptk2b/Cyrib	10
GO:0035493	BP	GO:0035493	SNARE complex assembly	10/2073	13/3242	0.251671	0.251671	0.407891	Vamp2/Septin8/Prrt2/Vamp7/Snca/Stx1a/Stxbp6/Trim9/Snap25/Stxbp1	10
GO:0042116	BP	GO:0042116	macrophage activation	10/2073	13/3242	0.251671	0.251671	0.407891	Lrfn5/Syt11/Cd200/Snca/Myo18a/App/Prkce/Ttbk1/Stk39/Nampt	10
GO:0042133	BP	GO:0042133	neurotransmitter metabolic process	10/2073	13/3242	0.251671	0.251671	0.407891	Gad1/Pebp1/Dagla/Agtpbp1/Maoa/Ache/Hnmt/Th/Gad2/Comt	10
GO:0045123	BP	GO:0045123	cellular extravasation	10/2073	13/3242	0.251671	0.251671	0.407891	Sirpa/Itga1/Jaml/Podxl2/Abr/Cd47/Bcr/Crkl/Thy1/Add2	10
GO:0045912	BP	GO:0045912	negative regulation of carbohydrate metabolic process	10/2073	13/3242	0.251671	0.251671	0.407891	Smpd3/Ppp2ca/Ap2a1/Isyna1/Gfpt1/Git1/Cltc/Prkaca/Mtch2/Pgp	10
GO:0046628	BP	GO:0046628	positive regulation of insulin receptor signaling pathway	10/2073	13/3242	0.251671	0.251671	0.407891	Ptpn11/Pak1/Mfn2/Ptpn1/Marcks/Src/Osbpl8/Snx5/Sorbs1/Gnai2	10
GO:0048753	BP	GO:0048753	pigment granule organization	10/2073	13/3242	0.251671	0.251671	0.407891	Shroom2/Lyst/Pikfyve/Ap3b1/Ap1g1/Ap1m1/Apoe/Ap3s2/Ap3d1/Ap1b1	10
GO:0055072	BP	GO:0055072	iron ion homeostasis	10/2073	13/3242	0.251671	0.251671	0.407891	Htt/Ank1/Picalm/Aco1/Tfrc/Atp6v1a/Neo1/Atp6v0d1/Hmox2/Slc22a17	10
GO:0060324	BP	GO:0060324	face development	10/2073	13/3242	0.251671	0.251671	0.407891	Rab3gap1/Braf/Ptpn11/Map2k1/Sgpl1/Mapk1/Mapk3/Plekha1/Pdgfra/Prickle1	10
GO:0061615	BP	GO:0061615	glycolytic process through fructose-6-phosphate	10/2073	13/3242	0.251671	0.251671	0.407891	Ppp2ca/Galk1/Gapdh/Tpi1/Pkm/Eno1/Aldoa/Prkaca/Pgk1/Hk1	10
GO:0090288	BP	GO:0090288	negative regulation of cellular response to growth factor stimulus	10/2073	13/3242	0.251671	0.251671	0.407891	Dab2ip/Ppm1a/Nedd4/Epn2/Ptpn1/Atp2b4/Hgs/Cask/Nbl1/Spart	10
GO:0098840	BP	GO:0098840	protein transport along microtubule	10/2073	13/3242	0.251671	0.251671	0.407891	Myo5a/Dlg2/Rab27b/Mapk8ip3/Clip3/Kif1a/Kif5b/Map1a/Kif5c/Camsap3	10
GO:0099118	BP	GO:0099118	microtubule-based protein transport	10/2073	13/3242	0.251671	0.251671	0.407891	Myo5a/Dlg2/Rab27b/Mapk8ip3/Clip3/Kif1a/Kif5b/Map1a/Kif5c/Camsap3	10
GO:0120033	BP	GO:0120033	negative regulation of plasma membrane bounded cell projection assembly	10/2073	13/3242	0.251671	0.251671	0.407891	Capzb/Map4/Gdi2/Cfl1/Rap1gap/Actr3/Evl/Arhgap44/Pfn2/Nrxn1	10
GO:1903146	BP	GO:1903146	regulation of autophagy of mitochondrion	10/2073	13/3242	0.251671	0.251671	0.407891	Clec16a/Vps13c/Htt/Gsk3a/Fkbp8/Cers1/Vdac1/Dnm1l/Bnip3/Cttn	10
GO:1903909	BP	GO:1903909	regulation of receptor clustering	10/2073	13/3242	0.251671	0.251671	0.407891	Cd81/Snx27/Shisa6/Shank3/Shisa7/Crkl/Sorbs2/Dlg4/Gripap1/Sorbs1	10
GO:1905476	BP	GO:1905476	negative regulation of protein localization to membrane	10/2073	13/3242	0.251671	0.251671	0.407891	Lztfl1/Gdi1/Ogt/Picalm/Cltc/Ap2m1/Hectd1/Gripap1/Ppp2r5a/Dmtn	10
GO:1905517	BP	GO:1905517	macrophage migration	10/2073	13/3242	0.251671	0.251671	0.407891	Cd81/Mapk1/Abr/Ptk2/Cd200/Bcr/Ccr7/Rtn4/Mapk3/Ptk2b	10
GO:1990868	BP	GO:1990868	response to chemokine	10/2073	13/3242	0.251671	0.251671	0.407891	Ccl7/Rhoa/Slc12a2/Ccr7/Oxsr1/Ripor1/Grk2/Ptk2b/Wnk1/Stk39	10
GO:1990869	BP	GO:1990869	cellular response to chemokine	10/2073	13/3242	0.251671	0.251671	0.407891	Ccl7/Rhoa/Slc12a2/Ccr7/Oxsr1/Ripor1/Grk2/Ptk2b/Wnk1/Stk39	10
GO:2000369	BP	GO:2000369	regulation of clathrin-dependent endocytosis	10/2073	13/3242	0.251671	0.251671	0.407891	Snap91/Wasl/Smap1/Aak1/Sh3gl2/Picalm/Syt11/Hip1r/Scyl2/Dnajc6	10
GO:2000404	BP	GO:2000404	regulation of T cell migration	10/2073	13/3242	0.251671	0.251671	0.407891	Rhoa/Cd200/Coro1a/Ccr7/Crkl/App/Oxsr1/Abl2/Wnk1/Stk39	10
GO:0019058	BP	GO:0019058	viral life cycle	42/2073	61/3242	0.253177	0.253177	0.409785	Ppia/Vps4b/Eef1a1/Vapb/Ddx3x/Slc3a2/Ppid/Vps18/Vcp/Hacd3/Chmp7/Tpcn1/Larp1/Ddx6/Nedd4/Plscr2/Spcs1/Ythdc2/Snx3/Vapa/Pcbp1/Srpk2/Chmp6/Ist1/Insr/Ppib/Pik3c3/Itgav/Smpd1/Pikfyve/P4hb/Hspa8/Grk2/Apoe/Mavs/Jpt2/Ddb1/Lrsam1/Bsg/Cnot7/Rab1a/Ctsb	42
GO:0061136	BP	GO:0061136	regulation of proteasomal protein catabolic process	42/2073	61/3242	0.253177	0.253177	0.409785	Pithd1/Clec16a/Eif3h/Eif2a/Dab2ip/Vcp/Wfs1/Gsk3a/Sgta/Usp9x/Ankib1/Zyg11b/Ogt/Hsp90ab1/Prkcg/Usp7/Sumo1/Csnk1e/Xpo1/Ube2k/Psme1/Araf/Csnk1d/Mapk9/Glmn/Csnk1a1/Prkaca/Apoe/Alad/Rnf14/Psme2/Gsk3b/Park7/Map1a/Rbx1/Gpx1/Dlgap1/Prickle1/Bag6/Usp14/Bag5/Usp5	42
GO:0048608	BP	GO:0048608	reproductive structure development	36/2073	52/3242	0.258846	0.258846	0.41699	Spata2/Kit/Arrb2/Gas2/Ptpn11/Sf1/Nefh/Sgpl1/Arrb1/Myh9/Eif2s2/Mfn2/Stat5b/Ace/Dlg1/Ctnnb1/Insr/Crkl/Itgav/Rac1/Arid4a/Ube3a/Fkbp4/Src/Psap/Grk2/Fndc3a/Apc/Plekha1/Akap9/Pdgfra/Adrm1/Eif2b5/Map7/Ptprn/Serpine2	36
GO:0060326	BP	GO:0060326	cell chemotaxis	36/2073	52/3242	0.258846	0.258846	0.41699	Ppia/Camk1d/Ccl7/Kit/Lyst/Arrb2/Coro1b/Itga1/Jaml/Mapk1/Tpbg/Ptk2/Slc12a2/Coro1a/Ccr7/Ppib/Crkl/Mapk3/Pikfyve/Rac1/Elmo2/App/Oxsr1/Plec/Cxadr/Ptk2b/Dnm1l/Pdgfra/Nbl1/Rhog/Prkca/Wnk1/Bsg/Stk39/Bcar1/Mpp1	36
GO:0006984	BP	GO:0006984	ER-nucleus signaling pathway	12/2073	16/3242	0.259173	0.259173	0.41699	Tmem33/Eif2a/Eif2s1/Wfs1/Atp2a2/Nck1/Hspa5/Erlin2/Nck2/Ptpn1/Amfr/Gsk3b	12
GO:0021799	BP	GO:0021799	cerebral cortex radially oriented cell migration	12/2073	16/3242	0.259173	0.259173	0.41699	Cdk5/Dab2ip/Mboat7/Ndel1/Dcx/Wdr47/Srgap2/Ctnnb1/Rtn4/Rac1/Cul5/Pafah1b1	12
GO:0050854	BP	GO:0050854	regulation of antigen receptor-mediated signaling pathway	12/2073	16/3242	0.259173	0.259173	0.41699	Cd81/Usp9x/Cyld/Ezr/Ccr7/Sla2/Thy1/Plcl2/Dusp3/Dgkz/Prkcb/Slc39a10	12
GO:0070841	BP	GO:0070841	inclusion body assembly	12/2073	16/3242	0.259173	0.259173	0.41699	Vcp/Psmc6/Sacs/Dnajb1/Hdac6/Psmc5/Hap1/Psap/Apoe/Hspa2/Dlgap1/Bag5	12
GO:0072678	BP	GO:0072678	T cell migration	12/2073	16/3242	0.259173	0.259173	0.41699	Rhoa/Slc12a2/Cd200/Coro1a/Ccr7/Crkl/App/Oxsr1/Plec/Abl2/Wnk1/Stk39	12
GO:1903036	BP	GO:1903036	positive regulation of response to wounding	12/2073	16/3242	0.259173	0.259173	0.41699	Braf/Ndel1/Mtor/Fermt2/Ntrk3/Ptk2/Arfgef1/Lrp1/Prdx2/Prkce/Hras/Dmtn	12
GO:1904646	BP	GO:1904646	cellular response to amyloid-beta	12/2073	16/3242	0.259173	0.259173	0.41699	Cdk5/Fyn/Cacna2d1/Atp1a3/Epha4/Lrp1/Cacna1a/App/Snx6/Cacnb1/Grm5/Gsk3b	12
GO:0002237	BP	GO:0002237	response to molecule of bacterial origin	34/2073	49/3242	0.260612	0.260612	0.418405	Nos1/Dab2ip/Sash1/Ncl/Sirpa/Mtdh/Rhoa/Erbin/Ogt/Adh5/Plscr2/Mapk1/Adam9/Abr/Stat5b/Rps6ka3/Plaa/Ace/Git1/Slc12a2/Bcr/Plscr3/Ccr7/Prdx2/Mapk3/Itgav/Snca/Map2k7/Prkce/Upf1/Tab2/Cyrib/Prkca/Cd86	34
GO:0006900	BP	GO:0006900	vesicle budding from membrane	34/2073	49/3242	0.260612	0.260612	0.418405	Tmed10/Snap91/Wasl/Vapb/Prkci/Chmp7/Trappc1/Trappc4/Dnm3/Picalm/Sec23a/Snx3/Trappc10/Vapa/Arfgap2/Sec31a/Chmp6/Trappc5/Ap2m1/Myo18a/Ap3m2/Cul3/Trappc9/Preb/Ap3s2/Trappc11/Dnm1/Sec24a/Tmed9/Ap3d1/Trappc12/Ap3b2/Fnbp1l/Rab1a	34
GO:1904950	BP	GO:1904950	negative regulation of establishment of protein localization	34/2073	49/3242	0.260612	0.260612	0.418405	Stxbp5l/Nos1/Cdk5/Coro2b/Gdi1/Ptpn11/Ppp3ca/Rptor/Snx12/Kcnj6/Rangap1/Ogt/Mapt/Kcnb1/Snx3/Vsnl1/Sumo1/Ube2j1/Madd/Cd200/Srcin1/Rab23/Gnaz/Ppm1f/Neo1/Apoe/Map4k4/Dmtn/Park7/Rab11fip5/Chp1/Sytl4/Gnao1/Nf1	34
GO:0002443	BP	GO:0002443	leukocyte mediated immunity	32/2073	46/3242	0.262286	0.262286	0.418405	Kit/Vamp2/Pi4k2a/Lyst/Cadm1/Arrb2/Cd81/C1qb/Ephb6/Vamp7/Cplx2/Abr/Ddx1/Stat5b/Ace/Pdpk1/Dlg1/Bcr/Coro1a/Rabgef1/C1qc/Wdr1/Ap1g1/Tfrc/Mavs/Kif5b/Prdx1/Cyrib/Ywhaz/Ppp3cb/Stx7/Stxbp1	32
GO:0051224	BP	GO:0051224	negative regulation of protein transport	32/2073	46/3242	0.262286	0.262286	0.418405	Stxbp5l/Nos1/Cdk5/Gdi1/Ptpn11/Ppp3ca/Rptor/Snx12/Kcnj6/Rangap1/Ogt/Kcnb1/Snx3/Vsnl1/Sumo1/Ube2j1/Madd/Cd200/Srcin1/Rab23/Gnaz/Ppm1f/Neo1/Apoe/Map4k4/Dmtn/Park7/Rab11fip5/Chp1/Sytl4/Gnao1/Nf1	32
GO:0061351	BP	GO:0061351	neural precursor cell proliferation	32/2073	46/3242	0.262286	0.262286	0.418405	Cend1/Ptprz1/Gak/Wdr47/Cdh2/Eml1/Arhgef2/Afdn/Rhoa/Dagla/Shank3/Zzef1/Tacc2/Dock7/Acsl6/Dbn1/Ctnnb1/Tacc1/Plxnb2/Slc6a4/Rab10/Cntnap2/Hdac5/Kif1a/Hook3/Cep120/Cntnap4/Kcna1/Numbl/Gnai2/Nf1/Pafah1b1	32
GO:0008584	BP	GO:0008584	male gonad development	14/2073	19/3242	0.26367	0.26367	0.418405	Spata2/Sf1/Sgpl1/Eif2s2/Ace/Insr/Crkl/Arid4a/Fndc3a/Plekha1/Akap9/Pdgfra/Adrm1/Map7	14
GO:0009952	BP	GO:0009952	anterior/posterior pattern specification	14/2073	19/3242	0.26367	0.26367	0.418405	Htt/Abi1/Hes1/Plxna2/Nckap1/Kmt2a/Ctnnb1/Bmpr2/Hoxb8/Crkl/Celsr2/Pgap1/Apc/Prickle1	14
GO:0019228	BP	GO:0019228	neuronal action potential	14/2073	19/3242	0.26367	0.26367	0.418405	Dpp6/Gria1/Scn1a/Kcnma1/Mtor/Fgf12/Rapgef4/Cntnap2/Kcnd2/Hcn1/Scn2a/Ank3/Glra1/Kcna1	14
GO:0031112	BP	GO:0031112	positive regulation of microtubule polymerization or depolymerization	14/2073	19/3242	0.26367	0.26367	0.418405	Katnb1/Pak1/Mapt/Clip1/Mapre1/Dctn1/Stmn2/Git1/Map1b/Rac1/Ckap5/Apc/Akap9/Gda	14
GO:0035270	BP	GO:0035270	endocrine system development	14/2073	19/3242	0.26367	0.26367	0.418405	Braf/Cdh2/Map2k1/Hes1/Mapk1/Pdpk1/Insr/Rap1gap/Crkl/Mapk3/Pdgfra/Slc6a3/Nf1/Rheb	14
GO:0042596	BP	GO:0042596	fear response	14/2073	19/3242	0.26367	0.26367	0.418405	Grm7/Atp1a2/Shank3/Eif4g1/Ephb2/Vdac1/Brinp1/Eif4e/Slc1a1/Prkar1b/Asic1/Apoe/Cacna1e/Spire1	14
GO:0043470	BP	GO:0043470	regulation of carbohydrate catabolic process	14/2073	19/3242	0.26367	0.26367	0.418405	Prkag2/Ppp2ca/Ppp1cb/Rptor/Ogt/Mtor/Git1/Prkaa1/Insr/App/Prkaa2/Prkaca/Mtch2/Slc4a4	14
GO:0045428	BP	GO:0045428	regulation of nitric oxide biosynthetic process	14/2073	19/3242	0.26367	0.26367	0.418405	Smpd3/Rock2/Ddah2/Sirpa/Mtor/Ass1/Cd47/Hsp90aa1/Insr/Rac1/App/Mapk9/Atp2b4/Ptk2b	14
GO:0046546	BP	GO:0046546	development of primary male sexual characteristics	14/2073	19/3242	0.26367	0.26367	0.418405	Spata2/Sf1/Sgpl1/Eif2s2/Ace/Insr/Crkl/Arid4a/Fndc3a/Plekha1/Akap9/Pdgfra/Adrm1/Map7	14
GO:0046620	BP	GO:0046620	regulation of organ growth	14/2073	19/3242	0.26367	0.26367	0.418405	Gsk3a/Pak1/G6pdx/Mtor/Cacna1c/Mapk1/Erbb4/Ptk2/Slc6a4/Cxadr/Apc/Ncam1/Pin1/Fdps	14
GO:0050728	BP	GO:0050728	negative regulation of inflammatory response	14/2073	19/3242	0.26367	0.26367	0.418405	Sirpa/Lrfn5/Cyld/Vps35/Abr/Git1/Syt11/Cd200/Bcr/Rabgef1/Psmb4/Apoe/Gpx1/Adora1	14
GO:0070373	BP	GO:0070373	negative regulation of ERK1 and ERK2 cascade	14/2073	19/3242	0.26367	0.26367	0.418405	Dab2ip/Sirpa/Wnk2/Ndrg2/Synj2bp/Arrb1/Ephb2/Ezr/Epha4/Ptpn1/Dlg1/Dusp3/Rgs14/Pin1	14
GO:0080164	BP	GO:0080164	regulation of nitric oxide metabolic process	14/2073	19/3242	0.26367	0.26367	0.418405	Smpd3/Rock2/Ddah2/Sirpa/Mtor/Ass1/Cd47/Hsp90aa1/Insr/Rac1/App/Mapk9/Atp2b4/Ptk2b	14
GO:0099149	BP	GO:0099149	regulation of postsynaptic neurotransmitter receptor internalization	14/2073	19/3242	0.26367	0.26367	0.418405	Scrib/Pick1/Iqsec1/Akap5/Vac14/Nedd4/Efnb2/Pip5k1c/Hpca/Ppp3r1/Synj1/Hap1/Pacsin1/Gsg1l	14
GO:2001252	BP	GO:2001252	positive regulation of chromosome organization	14/2073	19/3242	0.26367	0.26367	0.418405	Ruvbl2/Cct2/Cct6a/Cct3/Tcp1/Cct8/Hnrnpa2b1/Mapk1/Ctnnb1/Mapk3/Cct4/Cct5/Map2k7/Ruvbl1	14
GO:0034612	BP	GO:0034612	response to tumor necrosis factor	28/2073	40/3242	0.26524	0.26524	0.418429	Spata2/Actn4/Smpd3/Ccl7/Dab2ip/Asah1/Erbin/Tuba1a/Gsdme/Traf3/Cyld/Mapk1/Adam9/Rraga/Ythdc2/Trim32/Dbn1/Insr/Cfl1/Ube2k/Mapk3/Smpd1/Map2k7/Actr3/Ptk2b/Cpne1/Cdip1/Tnfrsf21	28
GO:0043583	BP	GO:0043583	ear development	28/2073	40/3242	0.26524	0.26524	0.418429	Shroom2/Scrib/Atp8a2/Plppr4/Ptpn11/Kcnma1/Ift27/Hes1/C1qb/Gsdme/Atp2b2/Myo6/Mapk1/Ephb2/Abr/Lin7a/Epha4/Ahi1/Bcr/Gabrb2/Hpca/Dvl1/Mapk3/Rac1/Psap/Prkra/Slc4a7/Pafah1b1	28
GO:0001817	BP	GO:0001817	regulation of cytokine production	72/2073	107/3242	0.265875	0.265875	0.418429	Scrib/Tmed10/Kit/Ptprs/Rock2/Cadm1/Ddx3x/Arrb2/Slc7a5/Cd81/Rab2b/Pld3/Ncl/Ptpn11/Sirpa/Gsdmd/Arhgef2/Scamp5/Srgn/Panx2/Ndrg2/Erbin/Nploc4/Itgb8/Gapdh/Il1rap/Traf3/Arrb1/Ephb2/Ddx1/Stat5b/Akap12/Ezr/Trim32/Cd47/Git1/Appl1/Hsp90aa1/Ube2j1/Syt11/Capn2/Cd200/Lrp1/Ccr7/Atp2b1/Rtn4/Rabgef1/Itgav/Rac1/App/Mapk9/Glmn/Src/Agpat1/Abl2/Grk2/Mavs/Traf3ip3/Hras/Atg9a/Arfgef2/Tbk1/Flot1/Cyrib/Park7/Homer2/Bsg/Nptn/Tnfrsf21/G3bp1/Hk1/Rab1a	72
GO:0071407	BP	GO:0071407	cellular response to organic cyclic compound	87/2073	130/3242	0.266248	0.266248	0.418429	Ruvbl2/Ube2l3/Ppp5c/Ntrk2/Atp1a1/Egfr/Nos1/Gabra1/Pdia3/Gnaq/Rock2/Vps18/Vps11/Htt/Arl6ip5/Atp1a2/Gna11/Gsk3a/Calcoco1/Pak3/Pak1/Gnb5/Gabrb1/Rhoa/Ryr2/Larp1/Strn3/Palm/Gnal/Nedd4/Carm1/Slc1a2/Hcn2/Vps35/Gnas/Adcy3/Mapk1/Cnot1/Gabrg2/Ptges3/Ezr/Slc8a3/Ncoa2/Arpc2/Impact/Pak2/Ctnnb1/Eif4e/Epg5/Gabrb2/Slc6a4/Slc1a1/Mapk3/Hsp90b1/Diaph1/Akap7/Rapgef2/Ube3a/App/Gnaz/Ppp1r9b/Atp2b4/Fkbp4/Src/Ufsp2/Mavs/Gnai1/Rnf14/Adcy8/Akap9/Flot1/Dmtn/Ralb/Gsk3b/Hcn1/Park7/Adcy5/Slc8a1/Rap1b/Ppp1r1b/Gramd1b/Adcy2/Gnao1/Ranbp1/Slc16a1/Pdxp/Ywhah	87
GO:0002444	BP	GO:0002444	myeloid leukocyte mediated immunity	16/2073	22/3242	0.266279	0.266279	0.418429	Kit/Vamp2/Pi4k2a/Lyst/Vamp7/Cplx2/Abr/Ddx1/Ace/Pdpk1/Bcr/Rabgef1/Wdr1/Mavs/Ywhaz/Stxbp1	16
GO:0006081	BP	GO:0006081	cellular aldehyde metabolic process	16/2073	22/3242	0.266279	0.266279	0.418429	Glo1/Pnkd/Tkfc/Kcnma1/Adh5/Tpi1/Aldh3a2/Tkt/Aldoa/Pdxk/Gatd1/Rdh11/Park7/Esd/Idh1/Pdxp	16
GO:0007422	BP	GO:0007422	peripheral nervous system development	16/2073	22/3242	0.266279	0.266279	0.418429	Ntrk2/Cdk5/Adam22/Nefh/Ntrk3/Aldh3a2/Tbce/Ndrg1/Ppp3r1/Slc25a46/Plec/Nfasc/Plxna4/Cntnap1/Nf1/Adgrb2	16
GO:0014046	BP	GO:0014046	dopamine secretion	16/2073	22/3242	0.266279	0.266279	0.418429	Syt13/Rab3a/Myo5a/Syt5/Sncg/Syt3/Syt6/Syt11/Grm2/Rtn4/Snca/Syt7/Prkcb/Syt1/Gabbr1/Syt12	16
GO:0021885	BP	GO:0021885	forebrain cell migration	16/2073	22/3242	0.266279	0.266279	0.418429	Egfr/Cdk5/Dab2ip/Mboat7/Ndel1/Dcx/Wdr47/Rhoa/Srgap2/Tnr/Ctnnb1/Rtn4/Rac1/Pex5/Cul5/Pafah1b1	16
GO:0022029	BP	GO:0022029	telencephalon cell migration	16/2073	22/3242	0.266279	0.266279	0.418429	Egfr/Cdk5/Dab2ip/Mboat7/Ndel1/Dcx/Wdr47/Rhoa/Srgap2/Tnr/Ctnnb1/Rtn4/Rac1/Pex5/Cul5/Pafah1b1	16
GO:0031102	BP	GO:0031102	neuron projection regeneration	16/2073	22/3242	0.266279	0.266279	0.418429	Ptprs/Braf/Ndel1/Map2k1/Nefh/Ntrk3/Tnr/Epha4/Gap43/Lrp1/Rtn4/Mapk8ip3/Thy1/Neo1/Map4k4/Inpp5f	16
GO:0044088	BP	GO:0044088	regulation of vacuole organization	16/2073	22/3242	0.266279	0.266279	0.418429	Pip4k2b/Rab3gap1/Snx18/Sh3glb1/Snx30/C9orf72/Smcr8/Scfd1/Pip4k2c/Rab3gap2/Pikfyve/Sec22b/Rab1b/Pip4k2a/Ralb/Lrsam1	16
GO:0072676	BP	GO:0072676	lymphocyte migration	16/2073	22/3242	0.266279	0.266279	0.418429	Ccl7/Wasl/Cadm1/Rhoa/Slc12a2/Cd200/Coro1a/Ccr7/Crkl/App/Oxsr1/Plec/Abl2/Ptk2b/Wnk1/Stk39	16
GO:0006643	BP	GO:0006643	membrane lipid metabolic process	26/2073	37/3242	0.26644	0.26644	0.418429	Smpd3/Kit/Tecr/Dpm1/Hacd3/Neu2/Asah1/Pigs/Itgb8/Cers1/Sgpl1/Smpd2/Hacd2/Vapa/Pigk/Osbp/Gba2/Kdsr/Smpd1/Dpm3/Psap/Pgap1/Pigu/Map7/Serinc1/Sccpdh	26
GO:0008645	BP	GO:0008645	hexose transmembrane transport	26/2073	37/3242	0.26644	0.26644	0.418429	Braf/Prkci/Sort1/Ptpn11/Gsk3a/Fabp5/Ak1/Cers1/Slc1a2/C2cd5/Oga/Erbb4/Mfn2/Ace/Appl1/Ahi1/Insr/Clip3/Tsc2/Irs2/Grk2/Osbpl8/Prkcb/Prkca/Sorbs1/Slc27a4	26
GO:1904659	BP	GO:1904659	glucose transmembrane transport	26/2073	37/3242	0.26644	0.26644	0.418429	Braf/Prkci/Sort1/Ptpn11/Gsk3a/Fabp5/Ak1/Cers1/Slc1a2/C2cd5/Oga/Erbb4/Mfn2/Ace/Appl1/Ahi1/Insr/Clip3/Tsc2/Irs2/Grk2/Osbpl8/Prkcb/Prkca/Sorbs1/Slc27a4	26
GO:0006661	BP	GO:0006661	phosphatidylinositol biosynthetic process	24/2073	34/3242	0.267381	0.267381	0.418629	Pi4k2a/Pip4k2b/Pi4ka/Dpm1/Mboat7/Ttc7b/Vac14/Pigs/Pip5k1c/Dgke/Itpka/Pip4k2c/Pigk/Impa1/Pik3c3/Pik3r4/Efr3b/Dpm3/Sla2/Hycc2/Pgap1/Pip4k2a/Pigu/Inpp1	24
GO:0045185	BP	GO:0045185	maintenance of protein location	24/2073	34/3242	0.267381	0.267381	0.418629	Cdk5/Vps13c/Syne1/Ccdc88a/Srgn/Hspa5/Rangap1/Pex5l/Sri/Vps13a/Dbn1/Get4/Ywhab/Twf2/Pfn1/Grk2/Mprip/Twf1/Skp1/Park7/Nbl1/Ccdc22/Ank3/Hk1	24
GO:0048839	BP	GO:0048839	inner ear development	24/2073	34/3242	0.267381	0.267381	0.418629	Scrib/Atp8a2/Plppr4/Ptpn11/Kcnma1/Ift27/Hes1/C1qb/Gsdme/Atp2b2/Myo6/Ephb2/Abr/Lin7a/Epha4/Ahi1/Bcr/Gabrb2/Hpca/Dvl1/Rac1/Psap/Slc4a7/Pafah1b1	24
GO:0003205	BP	GO:0003205	cardiac chamber development	18/2073	25/3242	0.267635	0.267635	0.418629	Gsk3a/Sos1/Robo2/Luzp1/Ryr2/Hes1/Nrp2/Cpe/Dctn5/Fkbp1a/Ctnnb1/Ube4b/Lrp1/Bmpr2/Hectd1/Ank2/Myh10/Ap2b1	18
GO:0008347	BP	GO:0008347	glial cell migration	18/2073	25/3242	0.267635	0.267635	0.418629	Scrib/Cdk5/Dab2ip/Mboat7/Ptprz1/Dcx/Wdr47/Srgap2/Epha4/Ctnnb1/Lrp1/Rtn4/Crkl/Arhgef7/Atp1b2/Rras2/Nf1/Pafah1b1	18
GO:1901654	BP	GO:1901654	response to ketone	22/2073	31/3242	0.267979	0.267979	0.418629	Rock2/Cacna1b/Larp1/Gnas/Adcy3/Ncoa2/Arpc2/Eif4e/Prkaa1/Ccr7/Por/Ube3a/Prkaa2/Src/Grip1/Prkce/Gnai1/Adcy8/Park7/Adcy5/Stk39/Adcy2	22
GO:0000041	BP	GO:0000041	transition metal ion transport	20/2073	28/3242	0.268119	0.268119	0.418629	Myo1b/Slc30a1/Nos1/Rab11b/Pgrmc2/Ryr2/Snx3/Cltc/Lmtk2/Slc1a1/Slc30a3/Ap3b1/Tfrc/Fkbp4/Slc39a7/Ap3d1/Arhgap1/Slc22a17/Slc39a6/Slc39a10	20
GO:0051283	BP	GO:0051283	negative regulation of sequestering of calcium ion	20/2073	28/3242	0.268119	0.268119	0.418629	Myo5a/Htt/Jph3/Camk2d/Ryr2/Sri/Gsto1/Fkbp1a/Coro1a/Itgav/Diaph1/Snca/Thy1/Ank2/Ero1a/Hap1/Ptk2b/Prkce/Anxa6/Slc8a1	20
GO:1903533	BP	GO:1903533	regulation of protein targeting	20/2073	28/3242	0.268119	0.268119	0.418629	Cdk5/Cacnb3/Gdi1/Gsk3a/Pak1/Fyn/Ogt/Mff/Ptpn5/Kcnb1/Vamp7/C2cd5/Arpc2/Prkaa1/Slc1a1/Hpca/Actr3/Hras/Dmtn/Ank3	20
GO:0030336	BP	GO:0030336	negative regulation of cell migration	51/2073	75/3242	0.27037	0.27037	0.421332	Rhob/Dab2ip/Wasl/Braf/Mctp1/Coro1b/Nisch/Afdn/Rhoa/Ndrg4/Ogt/Scai/Adgrb1/Synj2bp/Rap2b/Srgap2/Arhgdia/Myh9/Abr/Rap2a/Epha4/Cygb/Ptk2/Cd200/Bcr/Lrp1/Clasp1/Srgap3/Rabgef1/Limch1/Rac1/Thy1/Arid4a/Hdac5/Atp2b4/Dusp3/Dpysl3/Evl/Apoe/Osbpl8/Atp1b2/Gsk3b/Gna13/Clasp2/Park7/Nbl1/Adora1/Pfn2/Srgap1/Coro1c/Nf1	51
GO:0051090	BP	GO:0051090	regulation of DNA-binding transcription factor activity	51/2073	75/3242	0.27037	0.27037	0.421332	Ppia/Camk1d/Kit/Dab2ip/Arrb2/Wfs1/Prkci/Ppp3ca/Arhgef2/Cops5/Adcy1/Mtdh/Erbin/Hes1/Jmy/Carm1/Camk2a/Kras/Il1rap/Traf3/Cyld/Arrb1/Itch/Mapk1/Sri/Usp7/Trim32/Sumo1/Ube2n/Ctnnb1/Mtpn/Cd200/Crtc1/Prdx2/Mapk3/Flot2/Zc4h2/Tfrc/App/Hdac5/Trappc9/Psma6/Erc1/Mavs/Adcy8/Flot1/Park7/Prkcb/Ccdc22/Pex14/Chp1	51
GO:0051348	BP	GO:0051348	negative regulation of transferase activity	51/2073	75/3242	0.27037	0.27037	0.421332	Ppm1e/Ppia/Prkag2/Gnaq/Pip4k2b/Dab2ip/Pkn1/Gsk3a/Mapt/Ptpn5/Cers1/Obox4/Rps7/Limk1/Prkar2a/Chordc1/Smcr8/Ephb2/Slc8a3/Pip4k2c/Ptpn1/Chmp6/Prkar2b/Srcin1/Smpd1/Prkar1b/Thy1/Ppm1f/Src/Plec/Tsc2/Irs2/Dusp3/Uchl1/Rgs14/Apoe/Pip4k2a/Apc/Prpsap1/Ppp2r5a/Gsk3b/Park7/Slc8a1/Eif4a2/Prkca/Wnk1/Chp1/Coro1c/Cbl/Nf1/Bag5	51
GO:0150063	BP	GO:0150063	visual system development	47/2073	69/3242	0.27578	0.27578	0.429488	Abi2/Tmod1/Shroom2/Scrib/Ntrk2/Slc17a6/Arhgap35/Egfr/Dzank1/Rab3gap1/Dcx/Prkci/Atp8a2/Sos1/Gpm6a/Calb1/Hes1/Fkbp8/Aldh1a1/Cacna1c/Ntrk3/Agtpbp1/Ephb2/Mfn2/Ahi1/Dlg1/Gnb1/Ctnnb1/Bmpr2/Stau2/Slc1a1/Prph2/Thy1/Ache/Lpcat1/Myh10/Sdk2/Apc/Pdgfra/Slc6a3/Th/Slc4a7/Hcn1/Smoc1/Prickle1/Bsg/Nf1	47
GO:0003006	BP	GO:0003006	developmental process involved in reproduction	94/2073	141/3242	0.276205	0.276205	0.429874	Spata2/Pithd1/Kit/Lztfl1/Pebp1/Cadm1/Arrb2/Htt/Gas2/Atat1/Ptpn11/Eif4g3/Gpx4/Syne1/Herc4/Ift27/Shisa6/Mtor/Sf1/Ppp2r1a/Wipf3/Nefh/Sgpl1/Obox4/Arrb1/Myh9/Pmfbp1/Eif2s2/Mapk1/Ythdc2/Mfn2/Stat5b/Tpgs1/Ace/Dnmt3l/Ube2j1/Ndrg3/Dlg1/Tppp3/Cit/Ctnnb1/Insr/Bmpr2/Pafah1b3/Septin4/Fbxw11/Hectd1/Crkl/Septin6/Mapk3/Itgav/Diaph2/Ap3b1/Rac1/Arid4a/Ube3a/Fkbp4/Src/Tdrkh/Prkaca/Osbp2/Psap/Gorasp2/Grk2/Bltp1/Ptk2b/Agfg1/Fndc3a/Pafah1b2/Tdrp/Apc/Plekha1/Akap9/Pdgfra/Fmn2/Adrm1/Hspa2/Adcyap1r1/Eif2b5/Sbf1/Ddb1/Dmxl2/Map7/Ptprn/Vipas39/Bsg/Serpine2/Stxbp1/Septin7/Lrrc8a/Bag6/Washc5/Pafah1b1/Ctsb	94
GO:0043010	BP	GO:0043010	camera-type eye development	43/2073	63/3242	0.281317	0.281317	0.437549	Abi2/Tmod1/Shroom2/Scrib/Ntrk2/Slc17a6/Arhgap35/Egfr/Rab3gap1/Dcx/Atp8a2/Sos1/Gpm6a/Calb1/Hes1/Fkbp8/Aldh1a1/Cacna1c/Ntrk3/Agtpbp1/Ephb2/Mfn2/Ahi1/Dlg1/Gnb1/Ctnnb1/Bmpr2/Slc1a1/Prph2/Thy1/Ache/Lpcat1/Myh10/Sdk2/Apc/Pdgfra/Slc6a3/Th/Slc4a7/Hcn1/Prickle1/Bsg/Nf1	43
GO:0009611	BP	GO:0009611	response to wounding	75/2073	112/3242	0.283766	0.283766	0.441076	Scrib/Ppia/Arhgap35/Vps4b/Egfr/Cdk5/Pdia3/Gnaq/Rab3a/Lyst/Ptprs/Braf/Dst/Ndel1/Coro1b/Chmp7/Pak1/Map2k1/Mtor/Jaml/Nefh/Slc1a2/Rap2b/Pip5k1c/Gnas/Myh9/Fermt2/Ntrk3/Pdia4/Ephb2/Tnr/Epha4/Git1/Vps33b/Gap43/Ptk2/Syt11/Slc12a2/Arfgef1/Chmp6/Lrp1/Slc1a1/Prdx2/Mapk8ip3/Clasp1/Smpd1/Ap3b1/Syt7/Neo1/Plec/Ripor1/Map2k7/Dpysl3/Cxadr/Evl/Apoe/Myh10/Prkce/Map2k4/Lnpk/Cask/Anxa6/Hras/Epb41l4b/Pdgfra/Dmtn/Gna13/Clasp2/Inpp5f/Gpx1/Prkca/Sytl4/Serpine2/Stxbp1/Nf1	75
GO:0048193	BP	GO:0048193	Golgi vesicle transport	97/2073	146/3242	0.291423	0.291423	0.452689	Copa/Tmed10/Myo1b/Vps41/Vamp2/Rab12/Myo5a/Vapb/Ykt6/Vcp/Htt/Gak/Prkci/Prepl/Sort1/Gga3/Rab8b/Snx12/Copg2/Ehd3/Scyl1/Copb1/Lman2/Trappc1/Vps29/Phaf1/Nbea/Copg1/Vamp7/Trappc4/Rab33b/Arf5/Ank1/Tmed3/Stx18/Exoc5/Sec23a/Sgsm2/Uso1/Snx3/Trappc10/Scfd1/Vapa/Arfgap2/Sec31a/Bet1/Trappc5/Atp9a/Arf4/Rabep1/Llgl1/Nsf/Rab10/Bltp3b/Vps51/Myo18a/Ap1g1/Snx1/Sec22b/Cul3/Trappc9/Preb/Exoc4/Golga4/P4hb/Pitpnb/Exoc6b/Vti1b/Copz1/Rab1b/Spast/Pgap1/Ccdc93/Stx17/Ap3s2/Exoc1/Trappc11/Sec24a/Zw10/Arfgef2/Tmed9/Ergic1/Ap3d1/Gga1/Ccdc22/Golga5/Exoc2/Rab14/Rbsn/Ank3/Trappc12/Arl3/Rint1/Rab8a/Rab1a/Spire1/Exoc6	97
GO:0071695	BP	GO:0071695	anatomical structure maturation	35/2073	51/3242	0.292715	0.292715	0.454404	Cend1/Nrcam/Gnaq/Myo5a/Pebp1/Sema4d/Akap5/Dlg2/Kcnma1/Rhoa/G6pdx/Hes1/Mtor/Ppp2r1a/Kcnb1/Slc24a4/Obox4/Ctnnb1/Septin4/Rac1/Cntnap2/Cacna1a/App/Prkaca/Nfasc/Abl2/Adgrb3/Ptk2b/Gsk3b/Kcnip2/Nrxn1/Ank3/Washc5/Nf1/Maea	35
GO:0012501	BP	GO:0012501	programmed cell death	283/2073	434/3242	0.296838	0.296838	0.460512	Ruvbl2/Spata2/Scrib/Ppia/Actn4/Dcc/Rhob/Glo1/Ntrk2/Egfr/Camk1d/Nos1/Cdk5/Kit/Pdia3/Gnaq/Rock2/Eif2s1/Dab2ip/Tomm40/Ube2m/Braf/Cadm1/Grm7/Ddx3x/Arrb2/Ppid/Ptprz1/Pkn1/Xkr4/Sh3glb1/Htt/Wfs1/Gas2/Prkci/Slc7a5/Sort1/Arl6ip5/Elmo1/Ncl/Atp2a2/Col18a1/Gsk3a/Gpx4/Aldoc/Tmem132a/Vdac2/Pak3/Bclaf1/Rtn3/Camk2d/Gsdmd/Itga1/Niban2/Pak1/Cyfip2/Fyn/Cops5/Nisch/Asah1/Maged1/Srgn/Kcnma1/Nck1/Mtdh/Map2k1/Pacs2/Rhoa/Nsmf/Ryr2/Hspa5/Tuba1a/Ogt/G6pdx/Mapt/Nptx1/Mff/Hsp90ab1/Mtor/Tcp1/Jmy/Epb41l3/Mydgf/Ppp2r1a/Gsdme/Kcnb1/Fkbp8/Tjp1/Sgpl1/Pa2g4/Aldh1a1/Gapdh/Camk2a/Nme2/Kras/Traf3/Cyld/Vps35/Bin1/Rps7/Arrb1/Hdac6/Itch/Aifm3/Ppp2r5c/Eef1a2/Aamdc/Smpd2/Plscr2/Rps6ka1/Prkcg/Ntrk3/Pkm/Mapk1/Nck2/Erbb4/Rraga/Vdac1/Exoc5/Mfn2/Stat5b/Akap12/Rps6ka3/Taok1/Usp7/Ppp1r13b/Ace/Trim32/Pdpk1/Cast/Ptpn1/Cdc42/Hsp90aa1/Ptk2/Ahi1/Gnb1/Pak2/Hint1/Capn2/Map2k6/Ahcyl1/Cit/Ctnnb1/Madd/Prkaa1/Igbp1/Birc6/Srpk2/Sh3kbp1/Slk/Plscr3/Ift57/Ube4b/Camk2b/Lrp1/Gabrb2/Coro1a/Bmpr2/Septin4/Ccr7/Slc1a1/Prdx2/Map3k5/Ube2k/Marcks/Mapk8ip3/Crkl/Por/Scp2/Clip3/Mapk3/Dnajc5/Tnfrsf11b/Arf4/Itgav/Smpd1/Araf/Rabep1/Rhot1/Arhgef7/Snca/Nrbp2/Eno1/Mtch1/Aatk/Myo18a/Tfrc/Ank2/Cacna1a/Ero1a/Usp15/Usp36/Rapgef2/Csnk2a1/Elmo2/App/Mapk9/Ldha/Cul1/Ppm1f/Prkaa2/Cul3/Hip1r/Snx6/Src/Rpl10/Tsc2/Irs2/P4hb/Map2k7/Itsn1/Fam162a/Abl2/Ciapin1/Mtch2/Grk2/Ptk2b/Apoe/Pdxk/Dnm1l/Acsl5/Armc10/Ppt1/Prkce/Map2k4/Map4k4/Prkra/Map1s/Anxa6/Prr7/Hsph1/Apc/Hras/Serbp1/Fmn2/Syngap1/Bnip3/Chl1/Brsk2/Asic2/Sncb/Prune2/Ralb/Gsk3b/Eif2b5/Cdip1/Slc4a7/Atg3/Park7/Prkcb/Ube2z/Nae1/Ddb1/Oxr1/Trim2/Gpx1/Adora1/Prkca/Rmdn3/Unc5a/Prickle1/Slc46a2/Scn2a/Arf6/Tnfrsf21/Ptpa/Cttn/Stxbp1/Slc27a4/Ube2d3/Bag6/Pin1/Hk1/Gnai2/Cbl/Nf1/Wwox/Ruvbl1/Anp32a/Bag5/Ywhah/Slc39a10/Maea	283
GO:0008217	BP	GO:0008217	regulation of blood pressure	31/2073	45/3242	0.298511	0.298511	0.46281	Atp1a1/Nos1/Gnaq/Coro2b/Cacna1b/Atp1a2/Gna11/Gsk3a/Nedd4l/Nisch/Rhoa/G6pdx/Adh5/Gucy1a1/Cacna1c/Gnas/Arhgef12/Ace/Bmpr2/Atp2b1/Smtn/Rnpep/Asic2/Gna13/Adora1/Wnk1/Snx5/Chrm3/Stk39/Nampt/Ncald	31
GO:0035303	BP	GO:0035303	regulation of dephosphorylation	29/2073	42/3242	0.301405	0.301405	0.465637	Ppia/Ppp1r2/Ywhae/Rock2/Sema4d/Htt/Mtmr9/Itga1/Nsmf/Ensa/Ywhab/Igbp1/Hsp90b1/Smpd1/Ppp1r9b/Src/Ppp6r2/Ppp4r4/Mprip/Ppp1r12a/Ppp2r5a/Ppp1r1b/Adora1/Chp1/Ptpa/Ppp6r3/Pin1/Gnai2/Slc39a10	29
GO:0022037	BP	GO:0022037	metencephalon development	27/2073	39/3242	0.304279	0.304279	0.465637	Scrib/Cend1/Cdk5/Ptprs/Ptpn11/Usp9x/Map2k1/Hspa5/Tuba1a/Cntn1/Atp2b2/Agtpbp1/Nlgn4l/Atxn2/Uqcrq/Crkl/Cntnap2/Cacna1a/Slc25a46/Hap1/Abl2/Psap/Myh10/Slc4a7/Kndc1/Nrxn1/Serpine2	27
GO:0048017	BP	GO:0048017	inositol lipid-mediated signaling	27/2073	39/3242	0.304279	0.304279	0.465637	Ntrk2/Egfr/Pi4ka/Dab2ip/Sema4d/Fyn/Ogt/Nyap2/Mydgf/Nedd4/Ntrk3/Erbb4/Ezr/Ptk2/Pitpnm2/Insr/Pik3c3/Synj1/Ube3a/Tsc2/Exoc1/Plekha1/Pdgfra/Inpp5f/Serpine2/Cbl/Nf1	27
GO:0048660	BP	GO:0048660	regulation of smooth muscle cell proliferation	27/2073	39/3242	0.304279	0.304279	0.465637	Smpd3/Egfr/Gnaq/Camk2d/Pak1/Rhoa/Ndrg4/Ndrg2/Mtor/Sf1/Mfn2/Stat5b/Ptk2/Ctnnb1/Bmpr2/Map3k5/Src/Grk2/Apoe/Gsk3b/Gna13/Park7/Prkca/Comt/Nampt/Gnai2/Nf1	27
GO:1903034	BP	GO:1903034	regulation of response to wounding	27/2073	39/3242	0.304279	0.304279	0.465637	Ptprs/Braf/Ndel1/Map2k1/Mtor/Fermt2/Ntrk3/Ephb2/Tnr/Epha4/Git1/Ptk2/Slc12a2/Arfgef1/Lrp1/Prdx2/Clasp1/Neo1/Apoe/Prkce/Cask/Hras/Pdgfra/Dmtn/Clasp2/Inpp5f/Serpine2	27
GO:0048562	BP	GO:0048562	embryonic organ morphogenesis	25/2073	36/3242	0.307109	0.307109	0.465637	Scrib/Atp8a2/Ryr2/Hes1/Aldh1a1/Atp2b2/Myo6/Gnas/Nckap1/Mapk1/Ephb2/Abr/Ahi1/Dlg1/Ctnnb1/Bcr/Ift57/Hoxb8/Dvl1/Mapk3/Rac1/Prkra/Pdgfra/Th/Eif4a3	25
GO:0071216	BP	GO:0071216	cellular response to biotic stimulus	25/2073	36/3242	0.307109	0.307109	0.465637	Dab2ip/Sash1/Ncl/Sirpa/Mtdh/Rhoa/Hspa5/Ogt/Plscr2/Mapk1/Adam9/Plaa/Git1/Slc12a2/Bcr/Plscr3/Prdx2/Mapk3/Map2k7/Prkce/Upf1/Cyrib/Gsk3b/Prkca/Cd86	25
GO:0031349	BP	GO:0031349	positive regulation of defense response	44/2073	65/3242	0.309821	0.309821	0.465637	Egfr/Ptprs/Zdhhc5/Dab2ip/Cadm1/Ddx3x/Arrb2/Cd81/Tkfc/Erbin/Nploc4/Vamp7/Traf3/Plscr2/Stat5b/Rps6ka3/Ace/Pdpk1/Cd47/Appl1/Hsp90aa1/Epg5/Ccr7/Rtn4/Ube2k/Mapk3/Snca/Ap3b1/Ap1g1/Usp15/App/Tmem126a/Mavs/Prkce/Rab11fip2/Tbk1/Flot1/Park7/Ttbk1/Prkca/Lrsam1/Slc46a2/Arf6/Cd86	44
GO:0010927	BP	GO:0010927	cellular component assembly involved in morphogenesis	23/2073	33/3242	0.309867	0.309867	0.465637	Tmod1/Epb41l3/Cntn1/Nebl/Cfl2/Mfn2/Csrp1/Tenm4/Clasp1/Actn2/Pikfyve/Wdr1/Plec/Nfasc/Tppp/Agfg1/Myh10/Ckap5/Pdgfra/Tmod2/Clasp2/Cntnap1/Pafah1b1	23
GO:0031023	BP	GO:0031023	microtubule organizing center organization	23/2073	33/3242	0.309867	0.309867	0.465637	Vps4b/Rock2/Ndel1/Tuba1a/Chordc1/Dctn1/Dync1li1/Mpdz/Rbm14/Brsk1/Ctnnb1/Bcas3/Xpo1/Fbxw11/Clasp1/Mark4/Ckap5/Cep120/Ppp1r12a/Clasp2/Ranbp1/Slc16a1/Pafah1b1	23
GO:0031099	BP	GO:0031099	regeneration	23/2073	33/3242	0.309867	0.309867	0.465637	Egfr/Ptprs/Braf/Ndel1/Upf2/Cd81/Map2k1/Nefh/Ntrk3/Pkm/Erbb4/Tnr/Ace/Epha4/Gap43/Lrp1/Rtn4/Mapk8ip3/Thy1/Neo1/Map4k4/Inpp5f/Gpx1	23
GO:0043112	BP	GO:0043112	receptor metabolic process	23/2073	33/3242	0.309867	0.309867	0.465637	Scrib/Cdk5/Rab11b/Gria1/Sh3glb1/Usp9x/Gprasp1/Ehd3/Nedd4/Itch/Gria2/Ptpn1/Git1/Lmtk2/Pik3r4/Nsf/Snca/Ache/Pex5/Apoe/Arfgef2/Inpp5f/Gria3	23
GO:0043473	BP	GO:0043473	pigmentation	23/2073	33/3242	0.309867	0.309867	0.465637	Shroom2/Kit/Gnaq/Lyst/Myo5a/Rab11b/Dctn2/Gna11/Vps33a/Map2k1/Dock7/Dctn1/Vps33b/Pikfyve/Ap3b1/Ap1g1/Ap1m1/Apoe/Ap3s2/Ap3d1/Rab1a/Nf1/Ap1b1	23
GO:0051899	BP	GO:0051899	membrane depolarization	23/2073	33/3242	0.309867	0.309867	0.465637	Scn4b/Scn1a/Hcn3/Camk2d/Nedd4l/Cacna2d1/Scn2b/Hcn2/Cacna1c/Oga/Cacnb2/Slmap/Fgf12/Cacna1a/Src/Shtn1/Hcn1/Park7/Gpd1l/Scn1b/Scn2a/Ank3/Ywhah	23
GO:0031347	BP	GO:0031347	regulation of defense response	72/2073	108/3242	0.311758	0.311758	0.465637	Spata2/Egfr/Ptprs/Zdhhc5/Dab2ip/Cadm1/Ddx3x/Arrb2/Cd81/Sirpa/Gpx4/Tkfc/Lrfn5/Erbin/Nploc4/Dagla/Vamp7/Ndufc2/Ttll12/Shank3/Cdc37/Traf3/Cyld/Vps35/Itch/Plscr2/Ephb2/Abr/Stat5b/Rps6ka3/Ace/Pdpk1/Cd47/Git1/Appl1/Hsp90aa1/Syt11/Epg5/Cd200/Bcr/Ccr7/Rtn4/Ube2k/Mapk3/Rabgef1/Snca/Abhd12/Ap3b1/Psmb4/Ap1g1/Usp15/App/Tmem126a/Apoe/Mavs/Ythdf3/Prkce/Rab11fip2/Tbk1/Flot1/Park7/Gpx1/Adora1/Ttbk1/Prkca/Mgll/Lrsam1/Slc46a2/Arf6/Stk39/Cnot7/Cd86	72
GO:0001818	BP	GO:0001818	negative regulation of cytokine production	21/2073	30/3242	0.31251	0.31251	0.465637	Ptprs/Arrb2/Sirpa/Srgn/Ndrg2/Erbin/Nploc4/Arrb1/Ephb2/Ezr/Git1/Syt11/Cd200/Ccr7/Atp2b1/Rabgef1/Rac1/Atg9a/Homer2/Nptn/Tnfrsf21	21
GO:0007032	BP	GO:0007032	endosome organization	21/2073	30/3242	0.31251	0.31251	0.465637	Vps4b/Pi4k2a/Vps18/Vps11/Chmp7/Snx3/Vps33b/Chmp6/Pik3c3/Washc4/Rab5c/Synj1/Tom1/Hook3/Usp8/Rab5b/Dnm1/Arfgef2/Stx12/Coro1c/Washc5	21
GO:0042113	BP	GO:0042113	B cell activation	21/2073	30/3242	0.31251	0.31251	0.465637	Kit/Pkn1/Cd81/Dock10/Cyld/Tpd52/Ephb2/Stat5b/Igbp1/Sh3kbp1/Tfrc/Hdac5/Tsc2/Irs2/Plcl2/Ptk2b/Slc39a7/Prkcb/Tnfrsf21/Cd86/Slc39a10	21
GO:0050432	BP	GO:0050432	catecholamine secretion	21/2073	30/3242	0.31251	0.31251	0.465637	Syt13/Rab3a/Myo5a/Cadps/Syt5/Nisch/Sncg/Kcnb1/Syt3/Syt6/Syt11/Grm2/Rtn4/Snca/Syt7/Stx1a/Grk2/Prkcb/Syt1/Gabbr1/Syt12	21
GO:0050679	BP	GO:0050679	positive regulation of epithelial cell proliferation	21/2073	30/3242	0.31251	0.31251	0.465637	Egfr/Akt3/Col18a1/Rptor/Mtor/Glul/Mydgf/Jaml/Erbb4/Cdc42/Ctnnb1/Bmpr2/Nme1/Rtn4/Irs2/Cxadr/Hras/Prkca/Ptprn/Jcad/Nf1	21
GO:0050866	BP	GO:0050866	negative regulation of cell activation	21/2073	30/3242	0.31251	0.31251	0.465637	Scrib/Pkn1/Lrfn5/Itch/Ildr2/Abr/Cygb/Dlg1/Syt11/Cd200/Bcr/Prdx2/Rabgef1/Glmn/Tsc2/Dusp3/Apoe/Pdgfra/Serpine2/Tnfrsf21/Cd86	21
GO:0006909	BP	GO:0006909	phagocytosis	42/2073	62/3242	0.313483	0.313483	0.465637	Camk1d/Lyst/Xkr4/Elmo1/Sirpa/Icam5/Lman2/Msr1/Vamp7/Adgrb1/Pip5k1c/Myh9/Plscr2/Prkcg/Abr/Rab5a/Snx3/Cd47/Cdc42/Appl1/Clcn3/Ptk2/Syt11/Bcr/Lrp1/Coro1a/Ccr7/Rap1gap/Itgav/Pikfyve/Rac1/Myo18a/Elmo2/Syt7/Abl2/Bltp1/Rab11fip2/Anxa11/Atg3/Rab14/Coro1c/Washc5	42
GO:0048511	BP	GO:0048511	rhythmic process	57/2073	85/3242	0.314225	0.314225	0.465637	Ntrk2/Egfr/Cdk5/Rock2/Arrb2/Gas2/Ppp1cb/Ahcy/Usp9x/Mycbp2/Maged1/Kcnma1/Adcy1/Ogt/Mtor/Sgpl1/Arrb1/Ass1/Myh9/Prkcg/Ntrk3/Mfn2/Stat5b/Usp7/Gfpt1/Cul4a/Ncoa2/Kmt2a/Csnk1e/Prkaa1/Slc6a4/Fbxw11/Crtc1/Prkg2/Cntnap2/Csnk1d/Csnk2a1/Ube3a/Mapk9/Prkaa2/Src/Mapk10/Nlgn3/Grk2/Dnm1l/Nlgn1/Plekha1/Pdgfra/Adrm1/Gsk3b/Kcnd2/Ppp1cc/Huwe1/Ddb1/Adora1/Ptprn/Nampt	57
GO:0008585	BP	GO:0008585	female gonad development	19/2073	27/3242	0.314974	0.314974	0.465637	Kit/Arrb2/Gas2/Nefh/Sgpl1/Arrb1/Myh9/Mfn2/Stat5b/Insr/Rac1/Ube3a/Src/Grk2/Plekha1/Pdgfra/Adrm1/Eif2b5/Ptprn	19
GO:0010324	BP	GO:0010324	membrane invagination	19/2073	27/3242	0.314974	0.314974	0.465637	Wasl/Snx18/Xkr4/Elmo1/Sirpa/Msr1/Rhoa/Vamp7/Adgrb1/Myh9/Snx3/Cdc42/Clcn3/Syt11/Snx9/Rac1/Hgs/Fnbp1l/Spire1	19
GO:0014910	BP	GO:0014910	regulation of smooth muscle cell migration	19/2073	27/3242	0.314974	0.314974	0.465637	Myo5a/Plxna1/Coro1b/Camk2d/Pak1/Rhoa/Ndrg4/Myh9/Dock7/Stat5b/Ace/Arpc2/Ptk2/Rapgef4/Lrp1/Src/Gna13/Park7/Nf1	19
GO:0046545	BP	GO:0046545	development of primary female sexual characteristics	19/2073	27/3242	0.314974	0.314974	0.465637	Kit/Arrb2/Gas2/Nefh/Sgpl1/Arrb1/Myh9/Mfn2/Stat5b/Insr/Rac1/Ube3a/Src/Grk2/Plekha1/Pdgfra/Adrm1/Eif2b5/Ptprn	19
GO:0046660	BP	GO:0046660	female sex differentiation	19/2073	27/3242	0.314974	0.314974	0.465637	Kit/Arrb2/Gas2/Nefh/Sgpl1/Arrb1/Myh9/Mfn2/Stat5b/Insr/Rac1/Ube3a/Src/Grk2/Plekha1/Pdgfra/Adrm1/Eif2b5/Ptprn	19
GO:0050435	BP	GO:0050435	amyloid-beta metabolic process	19/2073	27/3242	0.314974	0.314974	0.465637	Tmed10/Ntrk2/Unc13a/Rock2/Gga3/Gsk3a/Rtn3/Slc2a13/Bin1/Rtn1/Picalm/Ace/Epha4/Csnk1e/Rtn4/Hap1/Apoe/Pin1/Lrrtm3	19
GO:0051209	BP	GO:0051209	release of sequestered calcium ion into cytosol	19/2073	27/3242	0.314974	0.314974	0.465637	Myo5a/Htt/Jph3/Camk2d/Ryr2/Sri/Gsto1/Fkbp1a/Coro1a/Itgav/Diaph1/Snca/Thy1/Ank2/Ero1a/Hap1/Ptk2b/Prkce/Slc8a1	19
GO:0072666	BP	GO:0072666	establishment of protein localization to vacuole	19/2073	27/3242	0.314974	0.314974	0.465637	Vps53/Vps41/Vps13c/Stam/Sort1/Gga3/Cacng3/Nedd4/Vamp7/Cacng8/Vps8/Vps13a/Vps37a/Pik3c3/Pik3r4/Ap3b1/Hspa8/Hgs/Ap3d1	19
GO:1904019	BP	GO:1904019	epithelial cell apoptotic process	19/2073	27/3242	0.314974	0.314974	0.465637	Eif2s1/Braf/Arrb2/Wfs1/Prkci/Sort1/Col18a1/Ryr2/Mtor/Exoc5/Trim32/Cast/Prkaa1/Bmpr2/Abl2/Mtch2/Apc/Gsk3b/Arf6	19
GO:0070925	BP	GO:0070925	organelle assembly	171/2073	261/3242	0.315129	0.315129	0.465637	Tmod1/Septin9/Arhgap35/Vps4b/Pip4k2b/Rab3gap1/Ptprs/Nudcd3/Eif2a/Lrba/Ocrl/Eif2s1/Ddx3x/Abca3/Snx18/Snap29/Sh3glb1/Vps11/Dcx/Htt/Stam/Atp2a2/Mapre3/Syne1/Ehd3/Ccdc88a/Snx30/Csde1/Chmp7/Arhgef2/Nisch/Pacs2/Ift27/Clcn4/Rhoa/C1ql3/Nptx1/Ddx6/Arfip2/Lrrc4b/C9orf72/Nebl/Shank3/Il1rap/Cyld/Mapre2/Mapre1/Map4/Trappc14/Cfl2/Kif2a/Rab33b/Lrfn1/Atxn2l/Smcr8/Kpnb1/Lrrtm1/Ntrk3/Atxn2/Dock7/Atg2b/Cnot1/Dbnl/Stx18/Exoc5/Dctn1/Mfn2/Ablim1/Dync1h1/Ezr/Tpgs1/Prrc2c/Gdi2/Scfd1/Rbm14/Nlgn2/Pip4k2c/Gap43/Arpc2/Ahi1/Csrp1/Cltc/Prkaa1/Rab3gap2/Chmp6/Ift57/Iqcb1/Synpo/Coro1a/Aup1/Atxn10/Pik3c3/Dhx29/Sipa1l1/Crkl/Septin6/Clasp1/Actn2/Map1lc3a/Pikfyve/Rab23/Mark4/Actr2/Ap3b1/Tom1/Wdr1/Nptxr/Ap1g1/Ap1m1/Csnk1d/Sec22b/Mapk9/Celsr2/Prkaa2/Syt7/Src/Hap1/Rpl10/Cdkl5/Ehd1/Plec/Actr3/Gorasp2/Nlgn3/Ptk2b/Rab1b/Agfg1/Ythdf3/Myh10/Nlgn1/Stx17/Ap3s2/Rpl6/Pip4k2a/Cep120/Atg9a/Pdgfra/Fscn1/Tmod2/Wdr11/Tubb5/Ap3d1/Ralb/Gsk3b/Atg3/Clasp2/Ubap2l/G3bp2/Ablim3/Stx12/Lrsam1/Rab14/Prickle1/Ehd4/Mrpl20/Nrxn1/Wipi2/G3bp1/Trappc12/Arl3/Stx7/Edc3/Cnot7/Fnbp1l/Septin7/Rab8a/Washc5/Ptprd/Rab1a/Pafah1b1/Ap1b1	171
GO:0006497	BP	GO:0006497	protein lipidation	17/2073	24/3242	0.317166	0.317166	0.465637	Nmt1/Rab3gap1/Zdhhc5/Dpm1/Ppm1a/Pigs/Glul/Map6d1/Pigk/Rab3gap2/Pik3c3/Clip3/Dpm3/Pgap1/Nmt2/Pigu/Wipi2	17
