## Supplementary material for "Deeper neuronal and glial proteomic insights using an optimized pipeline for proximity labeling proteomics": Table_4 (part 3 of 3)

### Sheet: Fig.4E (continued)
GO enrichment analysis of proteins (2,153) shared between homogenate and P2 fractions.
GO:0006939	BP	GO:0006939	smooth muscle contraction	17/2073	24/3242	0.317166	0.317166	0.465637	Smpd3/Kit/Rock2/Atp1a2/Kcnma1/Map2k1/Rhoa/Gucy1a1/Cacna1c/Rap1gds1/Dlg1/Atp2b1/Atp2b4/Slc8a1/Adora1/Chrm3/Cttn	17
GO:0009791	BP	GO:0009791	post-embryonic development	17/2073	24/3242	0.317166	0.317166	0.465637	Gnaq/Rab3a/Dhcr7/Usp9x/Mtor/Sgpl1/Gnas/Gabrg2/Tbce/Kmt2a/Ago2/Mapk8ip3/Aco1/Abl2/Plekha1/Slc4a10/Slc8a1	17
GO:0034109	BP	GO:0034109	homotypic cell-cell adhesion	17/2073	24/3242	0.317166	0.317166	0.465637	Ppia/Pdia3/Map2k1/Rap2b/Pip5k1c/Gnas/Pdia4/Vps33b/L1cam/Cxadr/Pdgfra/Dmtn/Ncam1/Prkca/Serpine2/Ank3/Stxbp1	17
GO:0048661	BP	GO:0048661	positive regulation of smooth muscle cell proliferation	17/2073	24/3242	0.317166	0.317166	0.465637	Smpd3/Egfr/Gnaq/Camk2d/Pak1/Mtor/Mfn2/Stat5b/Ptk2/Map3k5/Src/Grk2/Gsk3b/Prkca/Nampt/Gnai2/Nf1	17
GO:0097696	BP	GO:0097696	receptor signaling pathway via STAT	17/2073	24/3242	0.317166	0.317166	0.465637	Cdk5/Kit/Fyn/Hes1/Camk2a/Ephb2/Erbb4/Stat5b/Osbp/Rac1/Ptk2b/Elp2/Hgs/Pigu/Inpp5f/Cnot7/Ptprd	17
GO:1903046	BP	GO:1903046	meiotic cell cycle process	17/2073	24/3242	0.317166	0.317166	0.465637	Ncapd3/Eif4g3/Tubg2/Ppp2r1a/Obox4/Myh9/Dnmt3l/Psmd13/Camk2b/Actr2/Tdrkh/Actr3/Fmn2/Hspa2/Bag6/Washc5/Spire1	17
GO:0030162	BP	GO:0030162	regulation of proteolysis	105/2073	159/3242	0.317751	0.317751	0.465637	Tmed10/Pithd1/Cdk5/Clec16a/Eif3h/Eif2a/Rock2/Dab2ip/Pebp1/Ddx3x/Arrb2/Vcp/Htt/Serpina3n/Wfs1/Arl6ip5/Gsk3a/Sgta/Usp9x/Ankib1/Snx12/Zyg11b/Pzp/Cyfip2/Fyn/Rhoa/Ogt/Hsp90ab1/Gapdh/Traf3/Bin1/Rps7/Arrb1/Hdac6/Itch/Myh9/Rps6ka1/Prkcg/Oga/Agtpbp1/Adam9/Picalm/Rps6ka3/Usp7/Trim32/Cast/Epha4/Sumo1/Ptk2/Pak2/Csnk1e/Birc6/Ift57/Ist1/Xpo1/Snx9/Cfl1/Slc1a1/Fbxw11/Map3k5/Ube2k/Psme1/Por/Araf/Snca/Rab23/Eno1/Mtch1/Csnk1d/Ube3a/App/Mapk9/Glmn/Ppm1f/Hip1r/Src/Csnk1a1/Prkaca/Fam162a/Mtch2/Grk2/Ptk2b/Apoe/Alad/Rnf14/Psme2/Prr7/Ctnnd1/Gsk3b/Park7/Map1a/Rbx1/Ccdc22/Prkacb/Gpx1/Ttbk1/Dlgap1/Prickle1/Serpine2/Bag6/Usp14/Tbc1d10a/Bag5/Usp5/Ctsb	105
GO:0005978	BP	GO:0005978	glycogen biosynthetic process	9/2073	12/3242	0.318227	0.318227	0.465637	Ppp1cb/Mtor/Ptges3/Gfpt1/Insr/Epm2aip1/Irs2/Sorbs1/Ppp1r3f	9
GO:0006720	BP	GO:0006720	isoprenoid metabolic process	9/2073	12/3242	0.318227	0.318227	0.465637	Dpm1/Dhrs7/Adh5/Aldh1a1/Aldh3a2/Dpm3/Rdh11/Ggps1/Fdps	9
GO:0006896	BP	GO:0006896	Golgi to vacuole transport	9/2073	12/3242	0.318227	0.318227	0.465637	Gak/Sort1/Ehd3/Vps29/Ap1g1/Vti1b/Ap3s2/Ap3d1/Rbsn	9
GO:0008625	BP	GO:0008625	extrinsic apoptotic signaling pathway via death domain receptors	9/2073	12/3242	0.318227	0.318227	0.465637	Rock2/Dab2ip/Ddx3x/Sort1/Madd/Gsk3b/Park7/Gpx1/Nf1	9
GO:0009250	BP	GO:0009250	glucan biosynthetic process	9/2073	12/3242	0.318227	0.318227	0.465637	Ppp1cb/Mtor/Ptges3/Gfpt1/Insr/Epm2aip1/Irs2/Sorbs1/Ppp1r3f	9
GO:0021545	BP	GO:0021545	cranial nerve development	9/2073	12/3242	0.318227	0.318227	0.465637	Plxna1/Hes1/Nrp2/Slc24a4/Ephb2/Ctnnb1/Tmem126a/Slc25a46/Plxna4	9
GO:0030510	BP	GO:0030510	regulation of BMP signaling pathway	9/2073	12/3242	0.318227	0.318227	0.465637	Ppm1a/Hes1/Fkbp8/Bmpr2/Ube2o/Neo1/Nbl1/Pelo/Spart	9
GO:0031146	BP	GO:0031146	SCF-dependent proteasomal ubiquitin-dependent protein catabolic process	9/2073	12/3242	0.318227	0.318227	0.465637	Fbxl16/Cul2/Fbxo2/Fbxw11/Fbxo6/Cul1/Skp1/Cul5/Rbx1	9
GO:0031341	BP	GO:0031341	regulation of cell killing	9/2073	12/3242	0.318227	0.318227	0.465637	Cadm1/Arrb2/Hsp90ab1/Oga/Stat5b/Ap1g1/Cyrib/Ppp3cb/Stx7	9
GO:0032609	BP	GO:0032609	type II interferon production	9/2073	12/3242	0.318227	0.318227	0.465637	Scrib/Slc7a5/Sirpa/Cd47/Ccr7/App/Abl2/Hras/Cyrib	9
GO:0032649	BP	GO:0032649	regulation of type II interferon production	9/2073	12/3242	0.318227	0.318227	0.465637	Scrib/Slc7a5/Sirpa/Cd47/Ccr7/App/Abl2/Hras/Cyrib	9
GO:0033692	BP	GO:0033692	cellular polysaccharide biosynthetic process	9/2073	12/3242	0.318227	0.318227	0.465637	Ppp1cb/Mtor/Ptges3/Gfpt1/Insr/Epm2aip1/Irs2/Sorbs1/Ppp1r3f	9
GO:0035904	BP	GO:0035904	aorta development	9/2073	12/3242	0.318227	0.318227	0.465637	Robo2/Hes1/Efnb2/Dctn5/Lrp1/Hectd1/Myh10/Ap2b1/Prickle1	9
GO:0043535	BP	GO:0043535	regulation of blood vessel endothelial cell migration	9/2073	12/3242	0.318227	0.318227	0.465637	Akt3/Col18a1/Rhoa/Hdac5/Atp2b4/Apoe/Prkca/Jcad/Nf1	9
GO:0046839	BP	GO:0046839	phospholipid dephosphorylation	9/2073	12/3242	0.318227	0.318227	0.465637	Ocrl/Mtmr9/Plppr4/Inpp5a/Sacm1l/Synj1/Plppr2/Inpp5f/Plppr3	9
GO:0048009	BP	GO:0048009	insulin-like growth factor receptor signaling pathway	9/2073	12/3242	0.318227	0.318227	0.465637	Sos1/Map2k1/Kras/Grb2/Mapk1/Pdpk1/Mapk3/Tsc2/Hras	9
GO:0048261	BP	GO:0048261	negative regulation of receptor-mediated endocytosis	9/2073	12/3242	0.318227	0.318227	0.465637	Necab2/Ankrd13d/Lrrtm1/Atxn2/Picalm/Syt11/Rabgef1/Itgav/Dlg4	9
GO:0048873	BP	GO:0048873	homeostasis of number of cells within a tissue	9/2073	12/3242	0.318227	0.318227	0.465637	Akt3/Ptpn11/Tuba1a/Kras/Ildr2/Kmt2a/Coro1a/Rac1/Add1	9
GO:0051642	BP	GO:0051642	centrosome localization	9/2073	12/3242	0.318227	0.318227	0.465637	Ndel1/Dync1li2/Syne1/Plxna2/Ezr/Dlg1/Kif5b/Akap9/Pafah1b1	9
GO:0060425	BP	GO:0060425	lung morphogenesis	9/2073	12/3242	0.318227	0.318227	0.465637	Map2k1/Kras/Mapk1/Cdc42/Ctnnb1/Mapk8ip3/Mapk3/Ap3b1/Pdgfra	9
GO:0071347	BP	GO:0071347	cellular response to interleukin-1	9/2073	12/3242	0.318227	0.318227	0.465637	Ccl7/Dab2ip/Sirpa/Tollip/Cd47/Cfl1/Mapk3/Map2k7/Upf1	9
GO:0071625	BP	GO:0071625	vocalization behavior	9/2073	12/3242	0.318227	0.318227	0.465637	Shank2/Shank3/Nlgn4l/Brinp1/Cntnap2/Dlg4/Nlgn3/Shank1/Nrxn1	9
GO:0090102	BP	GO:0090102	cochlea development	9/2073	12/3242	0.318227	0.318227	0.465637	Ift27/Hes1/Atp2b2/Epha4/Gabrb2/Dvl1/Rac1/Psap/Pafah1b1	9
GO:1900452	BP	GO:1900452	regulation of long-term synaptic depression	9/2073	12/3242	0.318227	0.318227	0.465637	Iqsec2/Mapt/Gnal/Kcnb1/Shank3/Stau2/App/Adcy8/Adora1	9
GO:1901018	BP	GO:1901018	positive regulation of potassium ion transmembrane transporter activity	9/2073	12/3242	0.318227	0.318227	0.465637	Kcnc1/Atp1b1/Atp1b3/Actn2/Akap7/Ank2/Atp1b2/Akap9/Kcna1	9
GO:1902307	BP	GO:1902307	positive regulation of sodium ion transmembrane transport	9/2073	12/3242	0.318227	0.318227	0.465637	Nos1/Atp1b1/Wnk2/Atp1b3/Atp1b2/Kif5b/Chp1/Glrx/Ank3	9
GO:1902430	BP	GO:1902430	negative regulation of amyloid-beta formation	9/2073	12/3242	0.318227	0.318227	0.465637	Ntrk2/Gga3/Rtn3/Bin1/Rtn1/Rtn4/Hap1/Apoe/Pin1	9
GO:1902993	BP	GO:1902993	positive regulation of amyloid precursor protein catabolic process	9/2073	12/3242	0.318227	0.318227	0.465637	Rock2/Gsk3a/Slc2a13/Picalm/Epha4/Csnk1e/App/Apoe/Lrrtm3	9
GO:0014066	BP	GO:0014066	regulation of phosphatidylinositol 3-kinase signaling	15/2073	21/3242	0.318938	0.318938	0.465637	Ntrk2/Egfr/Dab2ip/Sema4d/Fyn/Mydgf/Nedd4/Ntrk3/Erbb4/Ptk2/Insr/Ube3a/Tsc2/Serpine2/Cbl	15
GO:0033363	BP	GO:0033363	secretory granule organization	15/2073	21/3242	0.318938	0.318938	0.465637	Lyst/Srgn/Vps33b/Osbp/Ap3b1/Ap1g1/Ap1m1/Baiap3/Agfg1/Ap3s2/Ap3d1/Ptprn/Serpine2/Pafah1b1/Ap1b1	15
GO:0046824	BP	GO:0046824	positive regulation of nucleocytoplasmic transport	15/2073	21/3242	0.318938	0.318938	0.465637	Camk4/Ywhae/Ipo5/Emd/Ran/Ppm1a/Akap5/Hsp90ab1/Ptpn5/Nedd4/Mapk1/Hsp90aa1/Prkaca/Mavs/Gsk3b	15
GO:0048515	BP	GO:0048515	spermatid differentiation	15/2073	21/3242	0.318938	0.318938	0.465637	Pithd1/Kit/Pebp1/Ythdc2/Tpgs1/Ube2j1/Septin4/Prkaca/Osbp2/Agfg1/Fndc3a/Adrm1/Hspa2/Sbf1/Pafah1b1	15
GO:0051216	BP	GO:0051216	cartilage development	15/2073	21/3242	0.318938	0.318938	0.465637	Smpd3/Ptpn11/Sik3/Carm1/Itgb8/Gnas/Ctnnb1/Bmpr2/Por/Mapk3/Prkg2/Lnpk/Mboat2/Anxa6/Prkca	15
GO:0061462	BP	GO:0061462	protein localization to lysosome	15/2073	21/3242	0.318938	0.318938	0.465637	Vps53/Rock2/Sort1/Cd81/Gga3/Cacng3/Nedd4/Cacng8/Pik3c3/Rtn4/Pik3r4/Ap3b1/Hspa8/Hgs/Ap3d1	15
GO:0090263	BP	GO:0090263	positive regulation of canonical Wnt signaling pathway	15/2073	21/3242	0.318938	0.318938	0.465637	Egfr/Ddx3x/Ppm1a/Vcp/Wnk2/Vps35/Csnk1e/Csnk1d/Src/Csnk1g1/Usp8/Wnk1/Pin1/Ruvbl1/Csnk1g2	15
GO:1901998	BP	GO:1901998	toxin transport	15/2073	21/3242	0.318938	0.318938	0.465637	Cct2/Cct6a/Vps11/Hspa5/Cct3/Tcp1/Cct8/Scfd1/Atp6v0a1/Cct4/Cct5/Copz1/Dnm1/Bnip3/Gga1	15
GO:2000008	BP	GO:2000008	regulation of protein localization to cell surface	15/2073	21/3242	0.318938	0.318938	0.465637	Rab11b/Nedd4l/Synj2bp/Ephb2/Erbb4/Picalm/Gpm6b/Ctnnb1/Actn2/Kcnab2/Astn2/Map1a/Gpd1l/Rab11fip5/Arf6	15
GO:0043299	BP	GO:0043299	leukocyte degranulation	13/2073	18/3242	0.320047	0.320047	0.465637	Kit/Vamp2/Pi4k2a/Vamp7/Cplx2/Abr/Pdpk1/Bcr/Coro1a/Rabgef1/Ap1g1/Ywhaz/Stxbp1	13
GO:0046718	BP	GO:0046718	viral entry into host cell	13/2073	18/3242	0.320047	0.320047	0.465637	Slc3a2/Vps18/Tpcn1/Snx3/Insr/Itgav/Smpd1/Pikfyve/P4hb/Grk2/Jpt2/Bsg/Ctsb	13
GO:0048524	BP	GO:0048524	positive regulation of viral process	13/2073	18/3242	0.320047	0.320047	0.465637	Ppia/Vapb/Ddx3x/Ppid/Hacd3/Larp1/Srpk2/Smpd1/Pfn1/P4hb/Ddb1/Bsg/Cnot7	13
GO:0071786	BP	GO:0071786	endoplasmic reticulum tubular network organization	13/2073	18/3242	0.320047	0.320047	0.465637	Tmem33/Rab3gap1/Rtn3/Atl1/Reep2/Rab18/Rtn1/Reep1/Rab3gap2/Rtn4/Rab10/Lnpk/Atl2	13
GO:1990928	BP	GO:1990928	response to amino acid starvation	13/2073	18/3242	0.320047	0.320047	0.465637	Eif2a/Eif2s1/Sh3glb1/Larp1/Mtor/Mapk1/Rraga/Impact/Gcn1/Map3k5/Mapk3/Eif2b1/Rragc	13
GO:0001778	BP	GO:0001778	plasma membrane repair	11/2073	15/3242	0.320075	0.320075	0.465637	Vps4b/Rab3a/Chmp7/Myh9/Syt11/Chmp6/Smpd1/Syt7/Myh10/Anxa6/Sytl4	11
GO:0007212	BP	GO:0007212	dopamine receptor signaling pathway	11/2073	15/3242	0.320075	0.320075	0.465637	Gnaq/Htt/Gna11/Gnb5/Palm/Gnal/Vps35/Gnas/Slc1a1/Adcy5/Gnao1	11
GO:0007622	BP	GO:0007622	rhythmic behavior	11/2073	15/3242	0.320075	0.320075	0.465637	Ahcy/Kcnma1/Mtor/Ncoa2/Csnk1e/Cntnap2/Mapk10/Nlgn3/Nlgn1/Kcnd2/Adora1	11
GO:0016126	BP	GO:0016126	sterol biosynthetic process	11/2073	15/3242	0.320075	0.320075	0.465637	Cyb5r3/Dhcr7/G6pdx/Erlin2/Prkaa1/Por/Scp2/Prkaa2/Apoe/Sec14l2/Fdps	11
GO:0019098	BP	GO:0019098	reproductive behavior	11/2073	15/3242	0.320075	0.320075	0.465637	Gnaq/Nlgn4l/Brinp1/Ncoa2/Kalrn/Slc6a4/App/Th/Ppp1r1b/Serpine2/Ube2q1	11
GO:0019915	BP	GO:0019915	lipid storage	11/2073	15/3242	0.320075	0.320075	0.465637	Ldah/Mest/Msr1/Stat5b/Aup1/Itgav/Ehd1/Bltp1/Apoe/Osbpl8/Asxl1	11
GO:0030239	BP	GO:0030239	myofibril assembly	11/2073	15/3242	0.320075	0.320075	0.465637	Tmod1/Nebl/Cfl2/Mfn2/Csrp1/Actn2/Wdr1/Plec/Myh10/Pdgfra/Tmod2	11
GO:0034643	BP	GO:0034643	establishment of mitochondrion localization, microtubule-mediated	11/2073	15/3242	0.320075	0.320075	0.465637	Map6/Mapt/Hdac6/Agtpbp1/Map1b/Rhot1/Hap1/Uchl1/Spast/Kif5b/Wasf1	11
GO:0036010	BP	GO:0036010	protein localization to endosome	11/2073	15/3242	0.320075	0.320075	0.465637	Scrib/Pacsin2/Rock2/Tollip/Vps35/Lrrc7/Ezr/Tmem30a/Rab35/Washc2/Arf6	11
GO:0045069	BP	GO:0045069	regulation of viral genome replication	11/2073	15/3242	0.320075	0.320075	0.465637	Ppia/Vapb/Ddx3x/Ppid/Hacd3/Larp1/Plscr2/Srpk2/Mavs/Ddb1/Cnot7	11
GO:0045453	BP	GO:0045453	bone resorption	11/2073	15/3242	0.320075	0.320075	0.465637	Egfr/Ctnnb1/Tnfrsf11b/Itgav/Ncdn/Rac1/Tfrc/Src/Ptk2b/Prkca/Nf1	11
GO:0046365	BP	GO:0046365	monosaccharide catabolic process	11/2073	15/3242	0.320075	0.320075	0.465637	Galk1/Tkfc/Aldh1a1/Gapdh/Tpi1/Pkm/Eno1/Aldoa/Ldha/Pgk1/Hk1	11
GO:0047497	BP	GO:0047497	mitochondrion transport along microtubule	11/2073	15/3242	0.320075	0.320075	0.465637	Map6/Mapt/Hdac6/Agtpbp1/Map1b/Rhot1/Hap1/Uchl1/Spast/Kif5b/Wasf1	11
GO:0048016	BP	GO:0048016	inositol phosphate-mediated signaling	11/2073	15/3242	0.320075	0.320075	0.465637	Akap5/Ppp3ca/Mtor/Inpp5a/Ppp3r1/Atp2b4/Gsk3b/Homer2/Ppp3cb/Chp1/Adgrb2	11
GO:0048512	BP	GO:0048512	circadian behavior	11/2073	15/3242	0.320075	0.320075	0.465637	Ahcy/Kcnma1/Mtor/Ncoa2/Csnk1e/Cntnap2/Mapk10/Nlgn3/Nlgn1/Kcnd2/Adora1	11
GO:0050886	BP	GO:0050886	endocrine process	11/2073	15/3242	0.320075	0.320075	0.465637	Ptpn11/Rab8b/Niban2/Rhoa/G6pdx/Kras/Gnas/Mfn2/Pex5l/Ace/Rab11fip5	11
GO:0055002	BP	GO:0055002	striated muscle cell development	11/2073	15/3242	0.320075	0.320075	0.465637	Tmod1/Nebl/Cfl2/Mfn2/Csrp1/Actn2/Wdr1/Plec/Myh10/Pdgfra/Tmod2	11
GO:0060113	BP	GO:0060113	inner ear receptor cell differentiation	11/2073	15/3242	0.320075	0.320075	0.465637	Scrib/Kcnma1/Ift27/Hes1/Gsdme/Atp2b2/Myo6/Gabrb2/Rac1/Slc4a7/Pafah1b1	11
GO:0061512	BP	GO:0061512	protein localization to cilium	11/2073	15/3242	0.320075	0.320075	0.465637	Lztfl1/Ccdc88a/Gdi2/Arf4/Rabep1/Csnk1d/Ehd1/Gsk3b/Gga1/Arl3/Rab8a	11
GO:0097720	BP	GO:0097720	calcineurin-mediated signaling	11/2073	15/3242	0.320075	0.320075	0.465637	Slc8a2/Akap5/Ppp3ca/Mtor/Ppp3r1/Atp2b4/Gsk3b/Homer2/Ppp3cb/Chp1/Adgrb2	11
GO:0006915	BP	GO:0006915	apoptotic process	274/2073	421/3242	0.320842	0.320842	0.466474	Ruvbl2/Scrib/Ppia/Actn4/Dcc/Rhob/Glo1/Ntrk2/Egfr/Camk1d/Nos1/Cdk5/Pdia3/Gnaq/Rock2/Eif2s1/Dab2ip/Tomm40/Ube2m/Braf/Cadm1/Grm7/Ddx3x/Arrb2/Ppid/Ptprz1/Pkn1/Xkr4/Sh3glb1/Htt/Wfs1/Gas2/Prkci/Slc7a5/Sort1/Arl6ip5/Elmo1/Ncl/Atp2a2/Col18a1/Gsk3a/Aldoc/Vdac2/Pak3/Bclaf1/Rtn3/Camk2d/Itga1/Niban2/Pak1/Cyfip2/Fyn/Cops5/Nisch/Maged1/Srgn/Kcnma1/Nck1/Mtdh/Map2k1/Pacs2/Rhoa/Nsmf/Ryr2/Hspa5/Tuba1a/Ogt/G6pdx/Mapt/Nptx1/Mff/Hsp90ab1/Mtor/Tcp1/Jmy/Epb41l3/Mydgf/Ppp2r1a/Gsdme/Kcnb1/Fkbp8/Tjp1/Sgpl1/Pa2g4/Aldh1a1/Gapdh/Camk2a/Nme2/Kras/Traf3/Cyld/Vps35/Bin1/Rps7/Arrb1/Itch/Aifm3/Ppp2r5c/Eef1a2/Aamdc/Smpd2/Plscr2/Rps6ka1/Prkcg/Ntrk3/Mapk1/Nck2/Erbb4/Rraga/Vdac1/Exoc5/Mfn2/Stat5b/Akap12/Rps6ka3/Taok1/Usp7/Ppp1r13b/Ace/Trim32/Pdpk1/Cast/Ptpn1/Cdc42/Hsp90aa1/Ptk2/Ahi1/Gnb1/Pak2/Hint1/Capn2/Map2k6/Ahcyl1/Cit/Ctnnb1/Madd/Prkaa1/Igbp1/Birc6/Srpk2/Sh3kbp1/Slk/Plscr3/Ift57/Ube4b/Camk2b/Lrp1/Gabrb2/Coro1a/Bmpr2/Septin4/Ccr7/Slc1a1/Prdx2/Map3k5/Ube2k/Marcks/Mapk8ip3/Crkl/Por/Scp2/Clip3/Mapk3/Dnajc5/Tnfrsf11b/Arf4/Itgav/Smpd1/Araf/Rabep1/Rhot1/Arhgef7/Snca/Nrbp2/Eno1/Mtch1/Aatk/Myo18a/Tfrc/Ank2/Cacna1a/Ero1a/Usp15/Usp36/Rapgef2/Csnk2a1/Elmo2/App/Mapk9/Ldha/Cul1/Ppm1f/Prkaa2/Cul3/Hip1r/Snx6/Src/Rpl10/Tsc2/Irs2/P4hb/Map2k7/Itsn1/Fam162a/Abl2/Ciapin1/Mtch2/Grk2/Ptk2b/Apoe/Pdxk/Dnm1l/Acsl5/Armc10/Ppt1/Prkce/Map2k4/Map4k4/Prkra/Map1s/Anxa6/Prr7/Hsph1/Apc/Hras/Serbp1/Fmn2/Syngap1/Bnip3/Chl1/Brsk2/Asic2/Sncb/Prune2/Ralb/Gsk3b/Eif2b5/Cdip1/Atg3/Park7/Prkcb/Ube2z/Nae1/Ddb1/Oxr1/Trim2/Gpx1/Adora1/Prkca/Rmdn3/Unc5a/Prickle1/Slc46a2/Scn2a/Arf6/Tnfrsf21/Ptpa/Cttn/Stxbp1/Slc27a4/Ube2d3/Bag6/Pin1/Hk1/Gnai2/Cbl/Nf1/Wwox/Ruvbl1/Anp32a/Bag5/Ywhah/Slc39a10/Maea	274
GO:0006469	BP	GO:0006469	negative regulation of protein kinase activity	36/2073	53/3242	0.325032	0.325032	0.471719	Ppm1e/Ppia/Prkag2/Gnaq/Dab2ip/Pkn1/Ptpn5/Obox4/Prkar2a/Chordc1/Smcr8/Ephb2/Slc8a3/Ptpn1/Chmp6/Prkar2b/Srcin1/Smpd1/Prkar1b/Thy1/Ppm1f/Plec/Tsc2/Dusp3/Uchl1/Rgs14/Apoe/Apc/Gsk3b/Park7/Slc8a1/Prkca/Chp1/Coro1c/Cbl/Nf1	36
GO:0021543	BP	GO:0021543	pallium development	36/2073	53/3242	0.325032	0.325032	0.471719	Ntrk2/Egfr/Cdk5/Ywhae/Ptprs/Dab2ip/Mboat7/Ndel1/Dcx/Atat1/Wdr47/Usp9x/Phactr1/Cdh2/Afdn/Rhoa/Tuba1a/Srgap2/Tacc2/Uqcrq/Ctnnb1/Tacc1/Dclk2/Rtn4/Crkl/Rac1/Pex5/Trappc9/Tubb2a/Cep120/Gsk3b/Cul5/Kcna1/Tubb2b/Nf1/Pafah1b1	36
GO:0030902	BP	GO:0030902	hindbrain development	36/2073	53/3242	0.325032	0.325032	0.471719	Scrib/Cend1/Cdk5/Ptprs/Ctnna2/Ptpn11/Usp9x/Map2k1/Hspa5/Tuba1a/Hes1/Plxna2/Cntn1/Atp2b2/Agtpbp1/Nlgn4l/Atxn2/Ephb2/Uqcrq/Ahi1/Ctnnb1/Slc6a4/Crkl/Cntnap2/Cacna1a/Slc25a46/Hap1/Abl2/Psap/Myh10/Atp1b2/Slc4a7/Cul5/Kndc1/Nrxn1/Serpine2	36
GO:0072594	BP	GO:0072594	establishment of protein localization to organelle	97/2073	147/3242	0.332068	0.332068	0.481643	Ruvbl2/Scrib/Vps53/Cct2/Tnpo1/Vps41/Rab3gap1/Ssr3/Ipo5/Tomm40/Cct6a/Ran/Sh3glb1/Vps13c/Srp68/Stam/Sort1/Gga3/Srprb/Akap5/Gsk3a/Sgta/Rab8b/Ppp3ca/Usp9x/Ryr2/Hspa5/Tnpo2/Cct3/Mapt/Cacng3/Mff/Hsp90ab1/Tomm20/Tcp1/Ptpn5/Sec61g/Nedd4/Vamp7/Cct8/Cacng8/Vps8/Lrrc7/Kpnb1/Mapk1/Spcs1/Mfn2/Pex5l/Vps13a/Sumo1/Appl1/Hsp90aa1/Get4/Sgtb/Vps37a/Prkaa1/Rab3gap2/Cfl1/Pik3c3/Ppp3r1/Pik3r4/Pom121/Rab10/Hspa4/Cct4/Rab23/Ap3b1/Pex5/Spcs2/Cct5/Gdap1/Tsc2/Hspa8/Kpna3/Sec62/Mtch2/Ipo7/Mavs/Aip/Ubl4a/Hgs/Samm50/Cse1l/Ywhaz/Ap3d1/Ranbp6/Pex14/Lrsam1/Timm44/Chp1/Prickle1/Ipo9/Sec63/Get3/Bag6/Hk1/Nf1	97
GO:0001819	BP	GO:0001819	positive regulation of cytokine production	47/2073	70/3242	0.334165	0.334165	0.484394	Scrib/Tmed10/Kit/Rock2/Cadm1/Ddx3x/Slc7a5/Cd81/Rab2b/Ncl/Ptpn11/Gsdmd/Arhgef2/Scamp5/Panx2/Gapdh/Il1rap/Ephb2/Ddx1/Stat5b/Akap12/Trim32/Appl1/Hsp90aa1/Cd200/Lrp1/Ccr7/Rtn4/App/Mapk9/Glmn/Src/Agpat1/Abl2/Grk2/Mavs/Traf3ip3/Hras/Arfgef2/Tbk1/Flot1/Cyrib/Park7/Bsg/G3bp1/Hk1/Rab1a	47
GO:0061061	BP	GO:0061061	muscle structure development	84/2073	127/3242	0.335204	0.335204	0.485611	Tmod1/Actn4/Cdk5/Spag9/Kit/Xk/Emd/Arrb2/Sort1/Cd81/Pld3/Atp2a2/Cacybp/Gsk3a/Ppp3ca/Syne1/Cdh2/Cacnb4/Camk2d/Neu2/Pdlim5/Dyrk1b/Pak1/Actn1/Rhoa/Ryr2/Tnpo2/G6pdx/Hes1/Mtor/Adgrb1/Nebl/Efnb2/Kras/Bin1/Cfl2/Hdac6/Myh9/Mfn2/Stim1/Tanc1/Trim32/Csrp1/Capn2/Fkbp1a/Ctnnb1/Prkaa1/Ube4b/Bmpr2/Map3k5/Actn2/Flot2/Speg/Wdr1/Cntnap2/Ank2/Sorbs2/Cops2/Glmn/Hdac5/Neo1/Arid1b/Ehd1/Plec/Uchl1/Adgrb3/Psma6/Cxadr/Myh10/Map2k4/Fxr1/Pdgfra/Flot1/Tmod2/Gsk3b/Slc8a1/Ppp3cb/Gpx1/Prickle1/Cntnap1/Pin1/Nf1/Homer1/Fdps	84
GO:0002064	BP	GO:0002064	epithelial cell development	30/2073	44/3242	0.337562	0.337562	0.48868	Abi2/Tmod1/Scrib/Ptprs/Rock2/Fasn/Gak/Col18a1/Cdh2/Kcnma1/Afdn/Tjp1/Ezr/Pdpk1/Rac1/Myadm/Arid4a/Rapgef2/Src/Plec/Psap/Fndc3a/Akap9/Adrm1/Ampd2/Asxl1/Add1/Gpx1/Map7/Rheb	30
GO:0010876	BP	GO:0010876	lipid localization	71/2073	107/3242	0.337725	0.337725	0.48868	Vps4b/Vps53/Zdhhc5/Abca3/Xkr4/Vps13c/Ldah/Osbpl1a/Atp8a2/Plppr4/Ptpn11/Mest/Relch/Fabp5/Msr1/Pdzd8/Vamp7/Esyt2/Plscr2/Tex2/Osbpl3/Atg2b/Slc27a2/Osbpl2/Mfn2/Stat5b/Pitpna/Ace/Vps13a/Osbpl6/Vapa/Acsl6/Osbpl9/Tmem30a/Map2k6/Pitpnm2/Osbp/Plscr3/Lrp1/Aup1/C2cd2l/Pitpnm1/Atp9a/Scp2/Itgav/Bltp3b/Vps51/Osbpl10/Mapk9/Osbpl5/Syt7/Ehd1/Irs2/Pitpnb/Osbp2/Psap/Bltp1/Apoe/Acsl5/Osbpl8/Pip4k2a/Sec24a/Abcd3/Atg9a/Asxl1/Acsl1/Atp8a1/Surf4/Stx12/Gramd1b/Slc27a4	71
GO:0051651	BP	GO:0051651	maintenance of location in cell	45/2073	67/3242	0.338498	0.338498	0.489508	Cdk5/Myo5a/Vps13c/Htt/Syne1/Jph3/Camk2d/Ccdc88a/Arhgap21/Srgn/Ryr2/Hspa5/Rangap1/Sri/Vps13a/Gsto1/Dbn1/Fkbp1a/Coro1a/Itgav/Twf2/Diaph1/Snca/Slc30a3/Thy1/Ank2/Ero1a/Pfn1/Hap1/Grk2/Ptk2b/Apoe/Prkce/Mprip/Anxa6/Akap9/Slc17a7/Ap3d1/Twf1/Skp1/Park7/Slc8a1/Ank3/Hk1/Pafah1b1	45
GO:0009617	BP	GO:0009617	response to bacterium	58/2073	87/3242	0.339156	0.339156	0.490167	Slc30a1/Nos1/Lyst/Dab2ip/Wasl/Rpl30/Serpina3n/Sash1/Ncl/Adgrl2/Sirpa/Dgkb/Gsdmd/Gpm6a/Mtdh/Rhoa/Erbin/Ogt/Adh5/Adgrb1/Fkbp5/Plscr2/Mapk1/Adam9/Abr/Stat5b/Rps6ka3/Plaa/Ace/Snx3/Cd47/Git1/Syt11/Slc12a2/Bcr/Plscr3/Baiap2/Ccr7/Prdx2/Mapk3/Itgav/Snca/App/Dhx15/Map2k7/Mavs/Prkce/Upf1/Tbk1/St13/Bnip3/Tab2/Cyrib/Gpx1/Prkca/Rab14/Cd86/Rab1a	58
GO:0030163	BP	GO:0030163	protein catabolic process	191/2073	293/3242	0.345442	0.345442	0.498955	Ube2l3/Faf2/Pithd1/Vps4b/Egfr/Rab12/Clec16a/Ctsf/Eif3h/Psmd2/Eif2a/Ppp2ca/Dab2ip/Psmc4/Arrb2/Ube4a/Vps11/Vcp/Psmc6/Wfs1/Stam/Cd81/Gga3/Trim3/Gsk3a/Sgta/Uggt1/Usp9x/Ubr4/Ankib1/Uba1/Tmem132a/Snx12/Ubxn6/Herc4/Zyg11b/Dpp3/Mycbp2/Neu2/Nedd4l/Chmp7/Ube3c/Fyn/Rps27a/Hace1/Hspa5/Psmc3/Ogt/Hsp90ab1/Nploc4/Tollip/Nedd4/Adgrb1/Rnf121/Cyld/Vps35/Rps7/Fbxl16/Arrb1/Hdac6/Itch/Erlin2/Ppp2r5c/Cops3/Prkcg/Ube3b/Agtpbp1/Adam9/Prep/Psmd6/Slc6a17/Psmc5/Ezr/Plaa/Usp7/Snx3/Trim32/Cul2/Cast/Vps13a/Psmd13/Cul4a/Epha4/Sumo1/Hsp90aa1/Ube2j1/Get4/Ptk2/Psmb2/Capn2/Ube2n/Ctnnb1/Csnk1e/Vps37a/Chmp6/Usp11/Amfr/Fbxo2/Ube4b/Lrp1/Xpo1/Aup1/Snx9/Psmc2/Fbxw11/Ube2k/Hectd1/Psme1/Apc2/Hsp90b1/Pcyox1/Araf/Fbxo6/Wdr26/Nsf/Psmb5/Snca/Abhd12/Psmb4/Snx1/Usp15/Usp36/Csnk1d/Sec22b/Ube3a/App/Mapk9/Glmn/Cul1/Cul3/Csnk1a1/Prkaca/Hspa8/Lpcat1/Uchl1/Psap/Psmd3/Psma6/Ptk2b/Apoe/Ubl4a/Ppt1/Usp8/Alad/Rnf14/Psme2/Apc/Fmn2/Bnip3/Brsk2/Ecpas/Dpp7/Gsk3b/Lypla2/Skp1/Trim9/Park7/Map1a/Cul5/Gga1/Rbx1/Ccdc22/Ube2z/Nae1/Ddb1/Trim2/Gpx1/Ddi2/Lrsam1/Canx/Dlgap1/Prickle1/Snx5/Wdr91/Serpine2/Slc6a7/Usp24/Psmd4/Tpp2/Sf3b3/Ube2d3/Bag6/Pin1/Ttc3/Cbl/Usp14/Bag5/Usp5/Psmc1/Ctsb/Maea	191
GO:0007281	BP	GO:0007281	germ cell development	26/2073	38/3242	0.346568	0.346568	0.500284	Pithd1/Kit/Pebp1/Mtor/Ppp2r1a/Obox4/Ythdc2/Tpgs1/Ube2j1/Ctnnb1/Septin4/Fbxw11/Diaph2/Src/Prkaca/Osbp2/Ptk2b/Agfg1/Fndc3a/Fmn2/Adrm1/Hspa2/Sbf1/Map7/Washc5/Pafah1b1	26
GO:0007051	BP	GO:0007051	spindle organization	41/2073	61/3242	0.347583	0.347583	0.501451	Vps4b/Nudc/Vcp/Dctn2/Mapre3/Eml1/Chmp7/Tubg2/Rhoa/Ppp2r1a/Mapre2/Mapre1/Map4/Kif2a/Myh9/Tacc2/Kpnb1/Dctn1/Dync1h1/Ezr/Tbce/Dlg1/Cltc/Tacc1/Chmp6/Clasp1/Csnk1d/Stmn1/Rgs14/Tppp/Spast/Ckap5/Gnai1/Map1s/Cep120/Tubb5/Clasp2/Prickle1/Ptpa/Ranbp1/Washc5	41
GO:0009888	BP	GO:0009888	tissue development	207/2073	318/3242	0.350063	0.350063	0.504729	Abi2/Tmod1/Scrib/Smpd3/Rhob/Arhgap35/Egfr/Cdk5/Myo5a/Ptprs/Xk/Ppp2ca/Rock2/Emd/Dab2ip/Plxna1/Arrb2/Sema4d/Htt/Fasn/Gak/Ptpn11/Dhcr7/Col18a1/Cacybp/Gsk3a/Ppp3ca/Cdh2/Cacnb4/Camk2d/Sos1/Abi1/Tmem132e/Pdlim5/Dyrk1b/Pak1/Pgrmc2/Robo2/Luzp1/Tubb3/Asah1/Maged1/Srgn/Kcnma1/Afdn/Map2k1/Rhoa/Ryr2/G6pdx/Calb1/Hes1/Mtor/Plxna2/Nrp2/Nedd4/Sik3/Gsdme/Carm1/Fkbp8/Itgb8/Nebl/Mark1/Shank3/Tjp1/Efnb2/Aldh1a1/Kras/Atp2b2/Cfl2/Rps7/Myo6/Hdac6/Gnas/Fermt2/Nckap1/Grb2/Ntrk3/Mapk1/Aldh3a2/Erbb4/Exoc5/Stim1/Stat5b/Ezr/Pdpk1/Gpm6b/Epha4/Cdc42/Ncoa2/Ndrg3/Ptk2/Ahi1/Dlg1/Csrp1/Brsk1/Fkbp1a/Tppp3/Slc12a2/Ctnnb1/Vasp/Plxnb2/Prkaa1/Birc6/Bcr/Ift57/Ube4b/Tagln2/Insr/Bmpr2/Septin4/Cfl1/Atp2b1/Rtn4/Hectd1/Marcks/Slc20a1/Tenm4/Map1b/Dvl1/Prmt1/Por/Clasp1/Actn2/Mapk3/Ppp3r1/Itgav/Rab23/Speg/Lin7c/Prkg2/Ap3b1/Rac1/Wdr1/Cntnap2/Myadm/Arid4a/Sorbs2/Rapgef2/Cops2/Pfn1/Glmn/Hdac5/Basp1/Src/Exoc4/Plec/Tsc2/Prkaca/Stmn1/Tmem94/Abl2/Psap/Psma6/Cxadr/Bltp1/Ptk2b/Myh10/Fndc3a/Map2k4/Lnpk/Sema4a/Mboat2/Anxa6/Apc/Hras/Akap9/Pdgfra/Flot1/Adrm1/Brsk2/Ctnnd1/Tubb5/Ampd2/Gsk3b/Gna13/Rbbp9/Astn2/Plxna4/Slc4a7/Asxl1/Add1/Clasp2/Slc8a1/Ppp3cb/Ncam1/Prkacb/Gpx1/Pelo/Prkca/Map7/Prickle1/Cntnap1/Bsg/Dlg3/Serpine2/Spart/Efnb1/Coro1c/Pin1/Kazn/Nf1/Homer1/Pafah1b1/Camsap3/Ctsb/Fdps/Rheb	207
GO:0007173	BP	GO:0007173	epidermal growth factor receptor signaling pathway	24/2073	35/3242	0.351299	0.351299	0.505611	Egfr/Dab2ip/Braf/Ptpn11/Sos1/Ccdc88a/Itga1/Garem1/Grb2/Ptk2/Chmp6/Arf4/Hip1r/Src/Hap1/Dusp3/Abl2/Ptk2b/Ralb/Adora1/Prickle1/Snx5/Cbl/Bcar1	24
GO:0060348	BP	GO:0060348	bone development	24/2073	35/3242	0.351299	0.351299	0.505611	Smpd3/Kit/Cadm1/Pls3/Sema4d/Ptpn11/Abi1/Rhoa/Sik3/Carm1/Gnas/Vps33b/Map2k6/Prpsap2/Ppib/Por/Rab23/Src/Anxa6/Pip4k2a/Atg9a/Asxl1/Rabgap1l/Pafah1b1	24
GO:0071559	BP	GO:0071559	response to transforming growth factor beta	24/2073	35/3242	0.351299	0.351299	0.505611	Rock2/Arrb2/Ppm1a/Usp9x/Fyn/Hspa5/Ogt/Itgb8/Fermt2/Adam9/Dbn1/Appl1/Ptk2/Lrp1/Crkl/Arid4a/Snx1/Usp15/Snx6/Src/Actr3/Zyx/Pin1/Wwox	24
GO:0070482	BP	GO:0070482	response to oxygen levels	39/2073	58/3242	0.352358	0.352358	0.506471	Pick1/Rock2/Atp1b1/Rptor/Camk2d/Pak1/Kcnma1/Map2k1/Ryr2/Ogt/Mtor/Gucy1a1/Slc8a3/Fundc1/Epha4/Gnb1/Slc1a1/Rtn4/Eno1/Npepps/Atp6v1a/Atp6v0d1/Tsc2/P4hb/Fam162a/Gucy1b1/Prkce/Fmn2/Bnip3/Th/Kcnd2/Slc8a1/Pgk1/Hmox2/Adora1/Scn2a/Camk2g/Pin1/Nf1	39
GO:0007283	BP	GO:0007283	spermatogenesis	52/2073	78/3242	0.352522	0.352522	0.506471	Spata2/Pithd1/Kit/Lztfl1/Pebp1/Cadm1/Htt/Atat1/Eif4g3/Gpx4/Syne1/Herc4/Ift27/Shisa6/Wipf3/Sgpl1/Pmfbp1/Ythdc2/Tpgs1/Ace/Dnmt3l/Ube2j1/Cit/Pafah1b3/Septin4/Crkl/Septin6/Ap3b1/Arid4a/Tdrkh/Prkaca/Osbp2/Gorasp2/Bltp1/Agfg1/Fndc3a/Pafah1b2/Tdrp/Plekha1/Akap9/Adrm1/Hspa2/Adcyap1r1/Sbf1/Dmxl2/Map7/Vipas39/Bsg/Septin7/Lrrc8a/Bag6/Pafah1b1	52
GO:0048232	BP	GO:0048232	male gamete generation	52/2073	78/3242	0.352522	0.352522	0.506471	Spata2/Pithd1/Kit/Lztfl1/Pebp1/Cadm1/Htt/Atat1/Eif4g3/Gpx4/Syne1/Herc4/Ift27/Shisa6/Wipf3/Sgpl1/Pmfbp1/Ythdc2/Tpgs1/Ace/Dnmt3l/Ube2j1/Cit/Pafah1b3/Septin4/Crkl/Septin6/Ap3b1/Arid4a/Tdrkh/Prkaca/Osbp2/Gorasp2/Bltp1/Agfg1/Fndc3a/Pafah1b2/Tdrp/Plekha1/Akap9/Adrm1/Hspa2/Adcyap1r1/Sbf1/Dmxl2/Map7/Vipas39/Bsg/Septin7/Lrrc8a/Bag6/Pafah1b1	52
GO:0008089	BP	GO:0008089	anterograde axonal transport	22/2073	32/3242	0.356198	0.356198	0.509943	Map2/Dlg2/Arl8a/Rab27b/Agtpbp1/Madd/Mapk8ip3/Ap3b1/Ap3m2/Hap1/Kif1a/Spast/Ap3s2/Cnih2/Kif5b/Ap3d1/Map1a/Kif5c/Ank3/Ap3b2/Trim46/Rab21	22
GO:0035967	BP	GO:0035967	cellular response to topologically incorrect protein	22/2073	32/3242	0.356198	0.356198	0.509943	Tmem33/Eif2a/Eif2s1/Vapb/Vcp/Wfs1/Uggt1/Cops5/Nck1/Hspa5/Hdac6/Nck2/Ptpn1/Amfr/Aup1/Hspa13/Ero1a/Cul3/Hspa8/Hspa2/Pdia6/Bag6	22
GO:0042157	BP	GO:0042157	lipoprotein metabolic process	22/2073	32/3242	0.356198	0.356198	0.509943	Nmt1/Rab3gap1/Zdhhc5/Dpm1/Ppm1a/Pigs/Glul/Map6d1/Pigk/Rab3gap2/Pik3c3/Clip3/Itgav/Dpm3/Abhd12/Apoe/Pgap1/Ppt1/Nmt2/Lypla2/Pigu/Wipi2	22
GO:0044000	BP	GO:0044000	movement in host	22/2073	32/3242	0.356198	0.356198	0.509943	Vps4b/Vapb/Slc3a2/Vps18/Chmp7/Tpcn1/Snx3/Vapa/Chmp6/Ist1/Insr/Itgav/Smpd1/Pikfyve/Exoc7/P4hb/Grk2/Jpt2/Ddb1/Exoc2/Bsg/Ctsb	22
GO:0060041	BP	GO:0060041	retina development in camera-type eye	22/2073	32/3242	0.356198	0.356198	0.509943	Ntrk2/Dcx/Atp8a2/Gpm6a/Calb1/Hes1/Agtpbp1/Ahi1/Gnb1/Bmpr2/Slc1a1/Prph2/Thy1/Ache/Lpcat1/Myh10/Sdk2/Apc/Pdgfra/Slc4a7/Hcn1/Bsg	22
GO:0071356	BP	GO:0071356	cellular response to tumor necrosis factor	22/2073	32/3242	0.356198	0.356198	0.509943	Spata2/Actn4/Smpd3/Ccl7/Dab2ip/Asah1/Erbin/Gsdme/Traf3/Cyld/Mapk1/Rraga/Trim32/Dbn1/Cfl1/Ube2k/Mapk3/Actr3/Ptk2b/Cpne1/Cdip1/Tnfrsf21	22
GO:1902532	BP	GO:1902532	negative regulation of intracellular signal transduction	83/2073	126/3242	0.359966	0.359966	0.515034	Ppia/Arhgap35/Ppp2ca/Dab2ip/Pebp1/Ddx3x/Ppm1a/Sh3glb1/Wfs1/Stmn3/Sirpa/Gsk3a/Vdac2/Shank2/Wnk2/Map2k1/Rhoa/Ndrg2/Mtor/Ptpn5/Scai/Slc24a4/Ndufc2/Cyld/Obox4/Synj2bp/Arrb1/Itch/Rps6ka1/Ephb2/Mfn2/Ezr/Trim32/Epha4/Ptpn1/Git1/Dlg1/Cit/Prkaa1/Lrp1/Fbxw11/Prmt1/Rabgef1/Smpd1/Eno1/Sla2/Myadm/Prkaa2/Cul3/Atp2b4/Src/Ripor1/Tsc2/Stmn1/Dusp3/Abl2/Uchl1/Rgs14/Apoe/Armc10/Arhgap44/Cpne1/Dgkg/Apc/Plekha1/Syngap1/Cyrib/Mark3/Dgkz/Gsk3b/Park7/Homer2/Ccdc22/Gpx1/Gpd1l/Prkca/Chp1/Serpine2/Rasal1/Pin1/Nf1/Pafah1b1/Bag5	83
GO:0006694	BP	GO:0006694	steroid biosynthetic process	20/2073	29/3242	0.361279	0.361279	0.516002	Cyb5r3/Atp1a1/Tecr/Dhcr7/Asah1/G6pdx/Sf1/Erlin2/Slc27a2/Prkaa1/Por/Scp2/Prkaa2/Hsd17b12/Apoe/Abcd3/Sec14l2/Dgkq/Hsd17b11/Fdps	20
GO:0051208	BP	GO:0051208	sequestering of calcium ion	20/2073	29/3242	0.361279	0.361279	0.516002	Myo5a/Htt/Jph3/Camk2d/Ryr2/Sri/Gsto1/Fkbp1a/Coro1a/Itgav/Diaph1/Snca/Thy1/Ank2/Ero1a/Hap1/Ptk2b/Prkce/Anxa6/Slc8a1	20
GO:0051282	BP	GO:0051282	regulation of sequestering of calcium ion	20/2073	29/3242	0.361279	0.361279	0.516002	Myo5a/Htt/Jph3/Camk2d/Ryr2/Sri/Gsto1/Fkbp1a/Coro1a/Itgav/Diaph1/Snca/Thy1/Ank2/Ero1a/Hap1/Ptk2b/Prkce/Anxa6/Slc8a1	20
GO:0008202	BP	GO:0008202	steroid metabolic process	35/2073	52/3242	0.362445	0.362445	0.516452	Cyb5r3/Atp1a1/Kit/Tecr/Dhcr7/Asah1/Kcnma1/G6pdx/Sf1/Sult4a1/Sgpl1/Cyp46a1/Erlin2/Slc27a2/Stat5b/Prkaa1/Gba2/Lrp1/Por/Scp2/Smpd1/App/Prkaa2/Hsd17b12/Apoe/Abcd3/Plekha1/Pdgfra/Sec14l2/Dgkq/Comt/Hsd17b11/Cbr1/Ywhah/Fdps	35
GO:0036293	BP	GO:0036293	response to decreased oxygen levels	35/2073	52/3242	0.362445	0.362445	0.516452	Pick1/Rock2/Atp1b1/Rptor/Camk2d/Pak1/Kcnma1/Map2k1/Ryr2/Ogt/Mtor/Slc8a3/Fundc1/Epha4/Gnb1/Slc1a1/Rtn4/Eno1/Npepps/Tsc2/P4hb/Fam162a/Prkce/Fmn2/Bnip3/Th/Kcnd2/Slc8a1/Pgk1/Hmox2/Adora1/Scn2a/Camk2g/Pin1/Nf1	35
GO:0043405	BP	GO:0043405	regulation of MAP kinase activity	35/2073	52/3242	0.362445	0.362445	0.516452	Egfr/Kit/Dab2ip/Sash1/Sos1/Pak1/Maged1/Ptpn5/Kras/Obox4/Tenm1/Ntrk3/Adam9/Epha4/Ptpn1/Map2k6/Insr/Ccr7/Map3k5/Mapk8ip3/Smpd1/App/Src/Tsc2/Map2k7/Uchl1/Rgs14/Ptk2b/Apoe/Hgs/Map2k4/Ksr1/Hras/Gsk3b/Nf1	35
GO:2000058	BP	GO:2000058	regulation of ubiquitin-dependent protein catabolic process	35/2073	52/3242	0.362445	0.362445	0.516452	Clec16a/Eif3h/Vcp/Gsk3a/Sgta/Usp9x/Ankib1/Zyg11b/Ogt/Rps7/Agtpbp1/Usp7/Sumo1/Ptk2/Csnk1e/Xpo1/Ube2k/Araf/Csnk1d/Ube3a/Mapk9/Glmn/Csnk1a1/Ptk2b/Rnf14/Gsk3b/Park7/Map1a/Rbx1/Ccdc22/Prickle1/Bag6/Usp14/Bag5/Usp5	35
GO:0002703	BP	GO:0002703	regulation of leukocyte mediated immunity	18/2073	26/3242	0.366559	0.366559	0.518362	Kit/Cadm1/Arrb2/Cd81/Vamp7/Abr/Ddx1/Stat5b/Pdpk1/Bcr/Rabgef1/Ap1g1/Tfrc/Mavs/Cyrib/Ppp3cb/Stx7/Stxbp1	18
GO:0014065	BP	GO:0014065	phosphatidylinositol 3-kinase signaling	18/2073	26/3242	0.366559	0.366559	0.518362	Ntrk2/Egfr/Dab2ip/Sema4d/Fyn/Nyap2/Mydgf/Nedd4/Ntrk3/Erbb4/Ptk2/Insr/Ube3a/Tsc2/Plekha1/Serpine2/Cbl/Nf1	18
GO:0032418	BP	GO:0032418	lysosome localization	18/2073	26/3242	0.366559	0.366559	0.518362	Spag9/Kit/Rab3a/Ndel1/Vps33a/Map6/Vamp7/Cplx2/Hdac6/Myh9/Pdpk1/Vps33b/Rabgef1/Klc2/Kif5b/Ywhaz/Sytl4/Stxbp1	18
GO:0042158	BP	GO:0042158	lipoprotein biosynthetic process	18/2073	26/3242	0.366559	0.366559	0.518362	Nmt1/Rab3gap1/Zdhhc5/Dpm1/Ppm1a/Pigs/Glul/Map6d1/Pigk/Rab3gap2/Pik3c3/Clip3/Dpm3/Apoe/Pgap1/Nmt2/Pigu/Wipi2	18
GO:0050709	BP	GO:0050709	negative regulation of protein secretion	18/2073	26/3242	0.366559	0.366559	0.518362	Stxbp5l/Nos1/Ptpn11/Ppp3ca/Rptor/Kcnj6/Kcnb1/Vsnl1/Madd/Cd200/Srcin1/Gnaz/Neo1/Apoe/Map4k4/Rab11fip5/Sytl4/Gnao1	18
GO:0061178	BP	GO:0061178	regulation of insulin secretion involved in cellular response to glucose stimulus	18/2073	26/3242	0.366559	0.366559	0.518362	Arrb1/Myh9/Sri/Vsnl1/Osbp/Lrp1/C2cd2l/Rac1/Baiap3/Prkce/Map4k4/Cacna1e/Kif5b/Adcy8/Brsk2/Adcy5/Ppp3cb/Hcfc1	18
GO:0071346	BP	GO:0071346	cellular response to type II interferon	18/2073	26/3242	0.366559	0.366559	0.518362	Ccl7/Rab12/Sirpa/Vps26b/Cdc37/Gapdh/Cd47/Cdc42/Slk/Actr2/Myo18a/Syncrip/Actr3/Evl/Kif5b/Zyx/Rab11fip5/Stxbp1	18
GO:0071675	BP	GO:0071675	regulation of mononuclear cell migration	18/2073	26/3242	0.366559	0.366559	0.518362	Ccl7/Wasl/Rhoa/Mapk1/Cd47/Ptk2/Cd200/Coro1a/Ccr7/Crkl/Mapk3/App/Oxsr1/Abl2/Ptk2b/Nbl1/Wnk1/Stk39	18
GO:0071867	BP	GO:0071867	response to monoamine	18/2073	26/3242	0.366559	0.366559	0.518362	Nos1/Gnaq/Htt/Gna11/Gnb5/Ryr2/Palm/Gnal/Vps35/Gnas/Mapk1/Slc1a1/Mapk3/App/Gnaz/Atp2b4/Adcy5/Gnao1	18
GO:0071868	BP	GO:0071868	cellular response to monoamine stimulus	18/2073	26/3242	0.366559	0.366559	0.518362	Nos1/Gnaq/Htt/Gna11/Gnb5/Ryr2/Palm/Gnal/Vps35/Gnas/Mapk1/Slc1a1/Mapk3/App/Gnaz/Atp2b4/Adcy5/Gnao1	18
GO:0071869	BP	GO:0071869	response to catecholamine	18/2073	26/3242	0.366559	0.366559	0.518362	Nos1/Gnaq/Htt/Gna11/Gnb5/Ryr2/Palm/Gnal/Vps35/Gnas/Mapk1/Slc1a1/Mapk3/App/Gnaz/Atp2b4/Adcy5/Gnao1	18
GO:0071870	BP	GO:0071870	cellular response to catecholamine stimulus	18/2073	26/3242	0.366559	0.366559	0.518362	Nos1/Gnaq/Htt/Gna11/Gnb5/Ryr2/Palm/Gnal/Vps35/Gnas/Mapk1/Slc1a1/Mapk3/App/Gnaz/Atp2b4/Adcy5/Gnao1	18
GO:1990849	BP	GO:1990849	vacuolar localization	18/2073	26/3242	0.366559	0.366559	0.518362	Spag9/Kit/Rab3a/Ndel1/Vps33a/Map6/Vamp7/Cplx2/Hdac6/Myh9/Pdpk1/Vps33b/Rabgef1/Klc2/Kif5b/Ywhaz/Sytl4/Stxbp1	18
GO:0001666	BP	GO:0001666	response to hypoxia	33/2073	49/3242	0.367794	0.367794	0.519503	Rock2/Atp1b1/Rptor/Camk2d/Pak1/Kcnma1/Map2k1/Ryr2/Ogt/Mtor/Slc8a3/Fundc1/Epha4/Gnb1/Rtn4/Eno1/Npepps/Tsc2/P4hb/Fam162a/Prkce/Fmn2/Bnip3/Th/Kcnd2/Slc8a1/Pgk1/Hmox2/Adora1/Scn2a/Camk2g/Pin1/Nf1	33
GO:0042594	BP	GO:0042594	response to starvation	33/2073	49/3242	0.367794	0.367794	0.519503	Pick1/Vps41/Clec16a/Eif2a/Eif2s1/Sh3glb1/Rptor/Hspa5/Larp1/Mtor/Glul/Jmy/Mapk1/Rraga/Cadps2/Impact/Gcn1/Prkaa1/Bcas3/Pik3c3/Map3k5/Mapk3/Pik3r4/Xpr1/Map1lc3a/Eif2b1/Prkaa2/Ripor1/Ralb/Rragc/Tbc1d5/Comt/Wipi2	33
GO:0005977	BP	GO:0005977	glycogen metabolic process	16/2073	23/3242	0.372053	0.372053	0.52218	Prkag2/Ppp1r2/Ppp1cb/Gsk3a/Mtor/Ppp1r1a/Ptges3/Gfpt1/Insr/Epm2aip1/Irs2/Gsk3b/Ppp1cc/Pgm1/Sorbs1/Ppp1r3f	16
GO:0006073	BP	GO:0006073	cellular glucan metabolic process	16/2073	23/3242	0.372053	0.372053	0.52218	Prkag2/Ppp1r2/Ppp1cb/Gsk3a/Mtor/Ppp1r1a/Ptges3/Gfpt1/Insr/Epm2aip1/Irs2/Gsk3b/Ppp1cc/Pgm1/Sorbs1/Ppp1r3f	16
GO:0007097	BP	GO:0007097	nuclear migration	16/2073	23/3242	0.372053	0.372053	0.52218	Nudc/Syne1/Tacc2/Dock7/Dctn1/Dync1h1/Cdc42/Ptk2/Tacc1/Fbxw11/Kif1a/Hook3/Cdc42bpa/Myh10/Cep120/Pafah1b1	16
GO:0010611	BP	GO:0010611	regulation of cardiac muscle hypertrophy	16/2073	23/3242	0.372053	0.372053	0.52218	Rock2/Gsk3a/Ppp3ca/Camk2d/Pak1/G6pdx/Mtor/Ptk2/Adk/Mtpn/Atp2b4/Gsk3b/Twf1/Prkca/Pin1/Fdps	16
GO:0014743	BP	GO:0014743	regulation of muscle hypertrophy	16/2073	23/3242	0.372053	0.372053	0.52218	Rock2/Gsk3a/Ppp3ca/Camk2d/Pak1/G6pdx/Mtor/Ptk2/Adk/Mtpn/Atp2b4/Gsk3b/Twf1/Prkca/Pin1/Fdps	16
GO:0043525	BP	GO:0043525	positive regulation of neuron apoptotic process	16/2073	23/3242	0.372053	0.372053	0.52218	Cdk5/Ube2m/Gsk3a/Pak3/Itga1/Kcnma1/Rhoa/Cdc42/Ctnnb1/Srpk2/App/Map2k7/Map2k4/Gsk3b/Pin1/Nf1	16
GO:0044042	BP	GO:0044042	glucan metabolic process	16/2073	23/3242	0.372053	0.372053	0.52218	Prkag2/Ppp1r2/Ppp1cb/Gsk3a/Mtor/Ppp1r1a/Ptges3/Gfpt1/Insr/Epm2aip1/Irs2/Gsk3b/Ppp1cc/Pgm1/Sorbs1/Ppp1r3f	16
GO:0044264	BP	GO:0044264	cellular polysaccharide metabolic process	16/2073	23/3242	0.372053	0.372053	0.52218	Prkag2/Ppp1r2/Ppp1cb/Gsk3a/Mtor/Ppp1r1a/Ptges3/Gfpt1/Insr/Epm2aip1/Irs2/Gsk3b/Ppp1cc/Pgm1/Sorbs1/Ppp1r3f	16
GO:0046888	BP	GO:0046888	negative regulation of hormone secretion	16/2073	23/3242	0.372053	0.372053	0.52218	Stxbp5l/Nos1/Ptpn11/Ppp3ca/Rptor/Kcnj6/Kcnb1/Vsnl1/Kalrn/Madd/Gnaz/Map4k4/Adora1/Rab11fip5/Sytl4/Gnao1	16
GO:0071229	BP	GO:0071229	cellular response to acid chemical	16/2073	23/3242	0.372053	0.372053	0.52218	Ntrk2/Egfr/Ipo5/Rptor/Fyn/Nsmf/Mtor/Gria2/Rraga/Capn2/Glra3/Eno1/Plec/Pdgfra/Rragc/Glra1	16
GO:1901655	BP	GO:1901655	cellular response to ketone	16/2073	23/3242	0.372053	0.372053	0.52218	Rock2/Larp1/Gnas/Adcy3/Arpc2/Eif4e/Prkaa1/Prkaa2/Src/Grip1/Prkce/Gnai1/Adcy8/Park7/Adcy5/Adcy2	16
GO:0001501	BP	GO:0001501	skeletal system development	44/2073	66/3242	0.372397	0.372397	0.52236	Smpd3/Kit/Gnaq/Cadm1/Pls3/Sema4d/Ptpn11/Col18a1/Gna11/Abi1/Rhoa/Sik3/Carm1/Itgb8/Sgpl1/Gnas/Rab33b/Vps33b/Dlg1/Map2k6/Ctnnb1/Prpsap2/Bmpr2/Ppib/Hoxb8/Por/Mapk3/Rab23/Prkg2/Src/Lnpk/Mboat2/Prkra/Anxa6/Pip4k2a/Plekha1/Atg9a/Pdgfra/Asxl1/Prkca/Eif4a3/Rabgap1l/Wwox/Pafah1b1	44
GO:0007389	BP	GO:0007389	pattern specification process	31/2073	46/3242	0.373376	0.373376	0.523432	Mdga2/Htt/Abi1/Robo2/Hes1/Plxna2/Alg5/Nrp2/Fkbp8/Nckap1/Erbb4/Kmt2a/Ahi1/Ctnnb1/Ift57/Bmpr2/Hoxb8/Crkl/Dvl1/Apc2/Rab23/Celsr2/Prkaca/Pgap1/Apc/Syngap1/Nbl1/Prkacb/Prickle1/Efnb1/Ap1b1	31
GO:0019216	BP	GO:0019216	regulation of lipid metabolic process	55/2073	83/3242	0.37401	0.37401	0.524019	Smpd3/Atp1a1/Prkag2/Kit/Pip4k2b/Dab2ip/Mboat7/Abca3/Sh3glb1/Mtmr9/Cd81/Dhcr7/Rptor/Fabp5/Asah1/Kcnma1/Mtor/Sf1/Erlin2/Eef1a2/Erbb4/Stat5b/Pip4k2c/Cdc42/Ncoa2/Capn2/Prkaa1/Por/Scp2/Gk/Pik3r4/Snca/Rac1/Mapk9/Prkaa2/Src/Irs2/Lpcat1/Psap/Ptk2b/Apoe/Acsl5/Prkce/Lpgat1/Pip4k2a/Pdgfra/Ppp2r5a/Sec14l2/Dgkz/Dgkq/Adora1/Chp1/Idh1/Sorbs1/Fdps	55
GO:0003254	BP	GO:0003254	regulation of membrane depolarization	14/2073	20/3242	0.377777	0.377777	0.526261	Hcn3/Camk2d/Nedd4l/Scn2b/Hcn2/Cacna1c/Oga/Slmap/Fgf12/Src/Hcn1/Gpd1l/Scn1b/Ank3	14
GO:0006278	BP	GO:0006278	RNA-templated DNA biosynthetic process	14/2073	20/3242	0.377777	0.377777	0.526261	Cct2/Cct6a/Cct3/Tcp1/Cct8/Mapk1/Ptges3/Hsp90aa1/Ctnnb1/Mapk3/Cct4/Cct5/Src/Map2k7	14
GO:0007004	BP	GO:0007004	telomere maintenance via telomerase	14/2073	20/3242	0.377777	0.377777	0.526261	Cct2/Cct6a/Cct3/Tcp1/Cct8/Mapk1/Ptges3/Hsp90aa1/Ctnnb1/Mapk3/Cct4/Cct5/Src/Map2k7	14
GO:0014009	BP	GO:0014009	glial cell proliferation	14/2073	20/3242	0.377777	0.377777	0.526261	Egfr/Anxa7/Prkci/Slc7a5/Hes1/Mtor/Shank3/Kras/Mfn2/Ptk2/Ctnnb1/Cntnap2/Ppp1cc/Nf1	14
GO:0019218	BP	GO:0019218	regulation of steroid metabolic process	14/2073	20/3242	0.377777	0.377777	0.526261	Atp1a1/Kit/Dhcr7/Asah1/Kcnma1/Sf1/Erlin2/Stat5b/Por/Scp2/Apoe/Sec14l2/Dgkq/Fdps	14
GO:0021675	BP	GO:0021675	nerve development	14/2073	20/3242	0.377777	0.377777	0.526261	Unc13a/Plxna1/Hes1/Nptx1/Nrp2/Slc24a4/Prkcg/Ephb2/Ctnnb1/Gabrb2/Tmem126a/Slc25a46/Plxna4/Serpine2	14
GO:0046631	BP	GO:0046631	alpha-beta T cell activation	14/2073	20/3242	0.377777	0.377777	0.526261	Braf/Cd81/Rhoa/Mtor/Itch/Kmt2a/Ccr7/Ap3b1/Abl2/Psap/Sema4a/Prr7/Hsph1/Ap3d1	14
GO:1901799	BP	GO:1901799	negative regulation of proteasomal protein catabolic process	14/2073	20/3242	0.377777	0.377777	0.526261	Clec16a/Eif3h/Sgta/Usp9x/Ogt/Hsp90ab1/Prkcg/Usp7/Alad/Park7/Map1a/Bag6/Usp14/Bag5	14
GO:1903350	BP	GO:1903350	response to dopamine	14/2073	20/3242	0.377777	0.377777	0.526261	Gnaq/Htt/Gna11/Gnb5/Palm/Gnal/Vps35/Gnas/Mapk1/Slc1a1/Mapk3/Gnaz/Adcy5/Gnao1	14
GO:1903351	BP	GO:1903351	cellular response to dopamine	14/2073	20/3242	0.377777	0.377777	0.526261	Gnaq/Htt/Gna11/Gnb5/Palm/Gnal/Vps35/Gnas/Mapk1/Slc1a1/Mapk3/Gnaz/Adcy5/Gnao1	14
GO:0006869	BP	GO:0006869	lipid transport	64/2073	97/3242	0.378968	0.378968	0.527364	Vps4b/Vps53/Zdhhc5/Abca3/Xkr4/Vps13c/Osbpl1a/Atp8a2/Plppr4/Ptpn11/Relch/Fabp5/Msr1/Pdzd8/Vamp7/Esyt2/Plscr2/Tex2/Osbpl3/Atg2b/Slc27a2/Osbpl2/Mfn2/Pitpna/Ace/Vps13a/Osbpl6/Vapa/Acsl6/Osbpl9/Tmem30a/Map2k6/Pitpnm2/Osbp/Plscr3/Lrp1/C2cd2l/Pitpnm1/Atp9a/Scp2/Itgav/Bltp3b/Vps51/Osbpl10/Mapk9/Osbpl5/Syt7/Irs2/Pitpnb/Osbp2/Psap/Apoe/Acsl5/Osbpl8/Pip4k2a/Sec24a/Abcd3/Atg9a/Acsl1/Atp8a1/Surf4/Stx12/Gramd1b/Slc27a4	64
GO:0008654	BP	GO:0008654	phospholipid biosynthetic process	53/2073	80/3242	0.379162	0.379162	0.527364	Pi4k2a/Pip4k2b/Agpat3/Pi4ka/Dpm1/Mboat7/Ttc7b/Sh3glb1/Lpcat4/Dgkb/Vac14/Fabp5/Pcyt2/Agpat4/Pigs/Pip5k1c/Dgke/Abhd4/Erbb4/Isyna1/Itpka/Vapa/Pip4k2c/Acsl6/Pigk/Capn2/Impa1/Osbp/Plscr3/Pik3c3/Scp2/Pik3r4/Efr3b/Dpm3/Sla2/Hycc2/Agpat1/Lpcat1/Pgap1/Acsl5/Lpgat1/Mboat2/Pip4k2a/Dgkg/Dgkz/Dgkq/Pigu/Chp1/Idh1/Ptdss1/Inpp1/Serinc1/Fdps	53
GO:0032434	BP	GO:0032434	regulation of proteasomal ubiquitin-dependent protein catabolic process	29/2073	43/3242	0.37922	0.37922	0.527364	Clec16a/Eif3h/Vcp/Gsk3a/Sgta/Usp9x/Ankib1/Zyg11b/Ogt/Usp7/Sumo1/Csnk1e/Xpo1/Ube2k/Araf/Csnk1d/Mapk9/Glmn/Csnk1a1/Rnf14/Gsk3b/Park7/Map1a/Rbx1/Prickle1/Bag6/Usp14/Bag5/Usp5	29
GO:0002275	BP	GO:0002275	myeloid cell activation involved in immune response	12/2073	17/3242	0.38374	0.38374	0.529408	Kit/Vamp2/Pi4k2a/Vamp7/Cplx2/Abr/Pdpk1/Bcr/Rabgef1/Prkce/Ywhaz/Stxbp1	12
GO:0008090	BP	GO:0008090	retrograde axonal transport	12/2073	17/3242	0.38374	0.38374	0.529408	Dst/Ndel1/Dlg2/Agtpbp1/Dync1h1/Fbxw11/Bsn/Hap1/Kif1a/Kif5b/Map1a/Pafah1b1	12
GO:0031116	BP	GO:0031116	positive regulation of microtubule polymerization	12/2073	17/3242	0.38374	0.38374	0.529408	Pak1/Mapt/Clip1/Mapre1/Dctn1/Git1/Map1b/Rac1/Ckap5/Apc/Akap9/Gda	12
GO:0032088	BP	GO:0032088	negative regulation of NF-kappaB transcription factor activity	12/2073	17/3242	0.38374	0.38374	0.529408	Dab2ip/Arrb2/Erbin/Traf3/Cyld/Arrb1/Itch/Usp7/Cd200/Prdx2/Ccdc22/Chp1	12
GO:0032210	BP	GO:0032210	regulation of telomere maintenance via telomerase	12/2073	17/3242	0.38374	0.38374	0.529408	Cct2/Cct6a/Cct3/Tcp1/Cct8/Mapk1/Ctnnb1/Mapk3/Cct4/Cct5/Src/Map2k7	12
GO:0042306	BP	GO:0042306	regulation of protein import into nucleus	12/2073	17/3242	0.38374	0.38374	0.529408	Ipo5/Ran/Akap5/Hsp90ab1/Ptpn5/Mapk1/Sumo1/Hsp90aa1/Rab23/Mavs/Chp1/Nf1	12
GO:0045665	BP	GO:0045665	negative regulation of neuron differentiation	12/2073	17/3242	0.38374	0.38374	0.529408	Spag9/Rhoa/Hes1/Ddx6/Cit/Eif4e/Slc6a4/Rtn4/Rap1gap/App/Gsk3b/Ttc3	12
GO:0048145	BP	GO:0048145	regulation of fibroblast proliferation	12/2073	17/3242	0.38374	0.38374	0.529408	Egfr/Emd/Dab2ip/Ptprz1/Trim32/Kmt2a/Tsc2/Grk2/Rasgrf1/Hras/Pdgfra/Nf1	12
GO:0070527	BP	GO:0070527	platelet aggregation	12/2073	17/3242	0.38374	0.38374	0.529408	Ppia/Pdia3/Rap2b/Pip5k1c/Gnas/Pdia4/Vps33b/Pdgfra/Dmtn/Prkca/Serpine2/Stxbp1	12
GO:0090314	BP	GO:0090314	positive regulation of protein targeting to membrane	12/2073	17/3242	0.38374	0.38374	0.529408	Cdk5/Cacnb3/Pak1/Fyn/Mff/Kcnb1/C2cd5/Arpc2/Hpca/Actr3/Hras/Ank3	12
GO:1900026	BP	GO:1900026	positive regulation of substrate adhesion-dependent cell spreading	12/2073	17/3242	0.38374	0.38374	0.529408	Braf/Fermt2/Cdc42/Dbn1/Arpc2/Carmil1/Crkl/Cspg5/Rac1/Myadm/P4hb/Dmtn	12
GO:1904705	BP	GO:1904705	regulation of vascular associated smooth muscle cell proliferation	12/2073	17/3242	0.38374	0.38374	0.529408	Camk2d/Pak1/Rhoa/Ndrg2/Mfn2/Map3k5/Src/Grk2/Gna13/Park7/Gnai2/Nf1	12
GO:1990874	BP	GO:1990874	vascular associated smooth muscle cell proliferation	12/2073	17/3242	0.38374	0.38374	0.529408	Camk2d/Pak1/Rhoa/Ndrg2/Mfn2/Map3k5/Src/Grk2/Gna13/Park7/Gnai2/Nf1	12
GO:2000059	BP	GO:2000059	negative regulation of ubiquitin-dependent protein catabolic process	12/2073	17/3242	0.38374	0.38374	0.529408	Clec16a/Eif3h/Sgta/Usp9x/Ogt/Rps7/Usp7/Park7/Map1a/Bag6/Usp14/Bag5	12
GO:0042180	BP	GO:0042180	cellular ketone metabolic process	27/2073	40/3242	0.385359	0.385359	0.530475	Glo1/Prkag2/Nmt1/Pnkd/Fabp5/Kcnma1/Mtor/Cyp46a1/Erlin2/Stat5b/Kdsr/Scp2/Gk/Snca/Aldoa/Mapk9/Atp2b4/Irs2/Acsl5/Prkce/Lpgat1/Apc/Gatd1/Dgkq/Park7/Comt/Cbr1	27
GO:0048659	BP	GO:0048659	smooth muscle cell proliferation	27/2073	40/3242	0.385359	0.385359	0.530475	Smpd3/Egfr/Gnaq/Camk2d/Pak1/Rhoa/Ndrg4/Ndrg2/Mtor/Sf1/Mfn2/Stat5b/Ptk2/Ctnnb1/Bmpr2/Map3k5/Src/Grk2/Apoe/Gsk3b/Gna13/Park7/Prkca/Comt/Nampt/Gnai2/Nf1	27
GO:0006865	BP	GO:0006865	amino acid transport	38/2073	57/3242	0.389309	0.389309	0.530475	Ntrk2/Slc38a1/Slc17a6/Lrrc8d/Rab3gap1/Xk/Grm7/Slc3a2/Slc7a5/Arl6ip5/Cacnb4/Pak1/Grm1/Lrrc8c/Slc32a1/Slc1a2/Myo6/Apba1/Slc6a17/Slc6a1/Slc12a2/Grm2/Slc1a1/Snca/Sv2a/Cacna1a/Slc7a8/Slc17a7/Slc43a2/Slc7a14/Adora1/Gabbr1/Slc1a4/Slc6a7/Stxbp1/Dpysl2/Lrrc8a/Nf1	38
GO:0031668	BP	GO:0031668	cellular response to extracellular stimulus	38/2073	57/3242	0.389309	0.389309	0.530475	Arhgap35/Pick1/Vps41/Clec16a/Pdia3/Eif2s1/Sh3glb1/Prkab2/Rptor/Gsdmd/Hspa5/Mtor/Glul/Jmy/Kcnb1/Slc1a2/Eif4g1/Mapk1/Rraga/Cadps2/Impact/Gcn1/Prkaa1/Pik3c3/Map3k5/Mapk3/Pik3r4/Xpr1/Map1lc3a/Tfrc/Ldha/Prkaa2/Plec/Ripor1/Ralb/Rragc/Comt/Wipi2	38
GO:0000184	BP	GO:0000184	nuclear-transcribed mRNA catabolic process, nonsense-mediated decay	10/2073	14/3242	0.389935	0.389935	0.530475	Upf2/Ncbp1/Gspt2/Pym1/Pabpc1/Syncrip/Upf1/Etf1/Eif4a3/Gspt1	10
GO:0002705	BP	GO:0002705	positive regulation of leukocyte mediated immunity	10/2073	14/3242	0.389935	0.389935	0.530475	Kit/Cadm1/Cd81/Ddx1/Stat5b/Ap1g1/Tfrc/Mavs/Cyrib/Stx7	10
GO:0003016	BP	GO:0003016	respiratory system process	10/2073	14/3242	0.389935	0.389935	0.530475	Rab3a/Atp1a2/Adh5/Nlgn2/Ap3b1/Nlgn3/Nlgn1/Ywhaz/Adora1/Glra1	10
GO:0006826	BP	GO:0006826	iron ion transport	10/2073	14/3242	0.389935	0.389935	0.530475	Myo1b/Nos1/Rab11b/Pgrmc2/Snx3/Cltc/Lmtk2/Tfrc/Arhgap1/Slc22a17	10
GO:0007200	BP	GO:0007200	phospholipase C-activating G protein-coupled receptor signaling pathway	10/2073	14/3242	0.389935	0.389935	0.530475	Gnaq/Anxa7/Gna11/Grm1/Myh9/Stim1/Gnb1/Actn2/Prkcb/Chrm3	10
GO:0010212	BP	GO:0010212	response to ionizing radiation	10/2073	14/3242	0.389935	0.389935	0.530475	Rhob/Eef1d/Tnks1bp1/Grb2/Babam1/Prkaa1/Smpd1/Hras/Gpx1/Brcc3	10
GO:0010633	BP	GO:0010633	negative regulation of epithelial cell migration	10/2073	14/3242	0.389935	0.389935	0.530475	Dab2ip/Rhoa/Adgrb1/Synj2bp/Hdac5/Atp2b4/Evl/Apoe/Pfn2/Coro1c	10
GO:0014037	BP	GO:0014037	Schwann cell differentiation	10/2073	14/3242	0.389935	0.389935	0.530475	Ntrk2/Cdk5/Adam22/Ntrk3/Ndrg1/Ppp3r1/Slc25a46/Plec/Cntnap1/Nf1	10
GO:0014044	BP	GO:0014044	Schwann cell development	10/2073	14/3242	0.389935	0.389935	0.530475	Ntrk2/Cdk5/Adam22/Ntrk3/Ndrg1/Ppp3r1/Slc25a46/Plec/Cntnap1/Nf1	10
GO:0021510	BP	GO:0021510	spinal cord development	10/2073	14/3242	0.389935	0.389935	0.530475	Dcc/Ptprs/Scyl1/Mtor/Dctn1/Hoxb8/Rab23/Cacna1a/Gdpd5/Nf1	10
GO:0033173	BP	GO:0033173	calcineurin-NFAT signaling cascade	10/2073	14/3242	0.389935	0.389935	0.530475	Akap5/Ppp3ca/Mtor/Ppp3r1/Atp2b4/Gsk3b/Homer2/Ppp3cb/Chp1/Adgrb2	10
GO:0044090	BP	GO:0044090	positive regulation of vacuole organization	10/2073	14/3242	0.389935	0.389935	0.530475	Pip4k2b/Rab3gap1/Snx18/Sh3glb1/Snx30/Pip4k2c/Rab3gap2/Pip4k2a/Ralb/Lrsam1	10
GO:0048679	BP	GO:0048679	regulation of axon regeneration	10/2073	14/3242	0.389935	0.389935	0.530475	Ptprs/Braf/Ndel1/Map2k1/Ntrk3/Tnr/Epha4/Lrp1/Neo1/Inpp5f	10
GO:0060251	BP	GO:0060251	regulation of glial cell proliferation	10/2073	14/3242	0.389935	0.389935	0.530475	Egfr/Prkci/Slc7a5/Hes1/Mtor/Kras/Mfn2/Ptk2/Ppp1cc/Nf1	10
GO:0106056	BP	GO:0106056	regulation of calcineurin-mediated signaling	10/2073	14/3242	0.389935	0.389935	0.530475	Slc8a2/Akap5/Ppp3ca/Mtor/Ppp3r1/Atp2b4/Gsk3b/Homer2/Ppp3cb/Chp1	10
GO:2000027	BP	GO:2000027	regulation of animal organ morphogenesis	10/2073	14/3242	0.389935	0.389935	0.530475	Robo2/Maged1/Ahi1/Ctnnb1/Dvl1/Tnfrsf11b/Rac1/Abl2/Apc/Prickle1	10
GO:2000786	BP	GO:2000786	positive regulation of autophagosome assembly	10/2073	14/3242	0.389935	0.389935	0.530475	Pip4k2b/Rab3gap1/Snx18/Sh3glb1/Snx30/Pip4k2c/Rab3gap2/Pip4k2a/Ralb/Lrsam1	10
GO:0007033	BP	GO:0007033	vacuole organization	49/2073	74/3242	0.389986	0.389986	0.530475	Vps4b/Pip4k2b/Lyst/Rab3gap1/Lrba/Snx18/Sh3glb1/Vps18/Vps11/Atp2a2/Vps33a/Snx30/Chmp7/Pacs2/Mtor/Arfip2/C9orf72/Vps35/Rab33b/Smcr8/Atg2b/Mfn2/Scfd1/Pip4k2c/Rab3gap2/Chmp6/Coro1a/Pik3c3/Map1lc3a/Pikfyve/Rab23/Ap3b1/Tom1/Sec22b/Syt7/Hook3/Rab1b/Ppt1/Stx17/Pip4k2a/Atg9a/Ralb/Atg3/Stx12/Lrsam1/Rab14/Wipi2/Washc5/Rab1a	49
GO:0021549	BP	GO:0021549	cerebellum development	25/2073	37/3242	0.391836	0.391836	0.530475	Cend1/Cdk5/Ptprs/Ptpn11/Usp9x/Map2k1/Hspa5/Tuba1a/Cntn1/Atp2b2/Agtpbp1/Nlgn4l/Atxn2/Uqcrq/Crkl/Cntnap2/Cacna1a/Slc25a46/Hap1/Abl2/Psap/Myh10/Kndc1/Nrxn1/Serpine2	25
GO:0070661	BP	GO:0070661	leukocyte proliferation	36/2073	54/3242	0.395432	0.395432	0.530475	Scrib/Kit/Pkn1/Cd81/Ppp3ca/Sos1/Fyn/Nck1/Hes1/Ephb6/Itch/Mapk1/Nck2/Ephb2/Stat5b/Ptk2/Dlg1/Fkbp1a/Ctnnb1/Adk/Coro1a/Ccr7/Prdx2/Mapk3/Tfrc/Glmn/Tsc2/Irs2/Plcl2/Tbk1/Gsk3b/Tnfrsf21/Efnb1/Cd86/Nf1/Slc39a10	36
GO:1903131	BP	GO:1903131	mononuclear cell differentiation	36/2073	54/3242	0.395432	0.395432	0.530475	Camk4/Kit/Braf/Fasn/Sos1/Clptm1/Dock10/Rhoa/Mink1/Mtor/Itgb8/Cyld/Tpd52/Stat5b/Hsp90aa1/Kmt2a/Ctnnb1/Ccr7/Prdx2/Hectd1/Ap3b1/Hdac5/Arid1b/Plcl2/Abl2/Psap/Ptk2b/Sema4a/Prr7/Apc/Adrm1/Slc39a7/Ap3d1/Ppp3cb/Slc46a2/Gmpr2	36
GO:0006883	BP	GO:0006883	intracellular sodium ion homeostasis	8/2073	11/3242	0.396305	0.396305	0.530475	Atp1a1/Atp1b1/Atp1a2/Atp1a3/Slc12a2/Atp1b3/Atp1b2/Slc8a1	8
GO:0007413	BP	GO:0007413	axonal fasciculation	8/2073	11/3242	0.396305	0.396305	0.530475	Arhgap35/Ptprz1/Ephb2/Epha4/Rtn4/L1cam/Ncam1/Tnfrsf21	8
GO:0007617	BP	GO:0007617	mating behavior	8/2073	11/3242	0.396305	0.396305	0.530475	Nlgn4l/Ncoa2/Slc6a4/App/Th/Ppp1r1b/Serpine2/Ube2q1	8
GO:0010907	BP	GO:0010907	positive regulation of glucose metabolic process	8/2073	11/3242	0.396305	0.396305	0.530475	Insr/Epm2aip1/Src/Prkaca/Irs2/Ppp4r3b/Ddb1/Sorbs1	8
GO:0032288	BP	GO:0032288	myelin assembly	8/2073	11/3242	0.396305	0.396305	0.530475	Epb41l3/Cntn1/Tenm4/Pikfyve/Nfasc/Tppp/Ckap5/Cntnap1	8
GO:0032945	BP	GO:0032945	negative regulation of mononuclear cell proliferation	8/2073	11/3242	0.396305	0.396305	0.530475	Scrib/Pkn1/Itch/Dlg1/Glmn/Tsc2/Tnfrsf21/Cd86	8
GO:0038034	BP	GO:0038034	signal transduction in absence of ligand	8/2073	11/3242	0.396305	0.396305	0.530475	Gsk3a/Fyn/Ppp2r1a/Prdx2/Itgav/Gsk3b/Nf1/Wwox	8
GO:0045582	BP	GO:0045582	positive regulation of T cell differentiation	8/2073	11/3242	0.396305	0.396305	0.530475	Rhoa/Cyld/Stat5b/Hsp90aa1/Ccr7/Ap3b1/Arid1b/Ap3d1	8
GO:0045621	BP	GO:0045621	positive regulation of lymphocyte differentiation	8/2073	11/3242	0.396305	0.396305	0.530475	Rhoa/Cyld/Stat5b/Hsp90aa1/Ccr7/Ap3b1/Arid1b/Ap3d1	8
GO:0045932	BP	GO:0045932	negative regulation of muscle contraction	8/2073	11/3242	0.396305	0.396305	0.530475	Atp1a2/Kcnma1/Gucy1a1/Bin1/Sri/Dbn1/Grk2/Adora1	8
GO:0046466	BP	GO:0046466	membrane lipid catabolic process	8/2073	11/3242	0.396305	0.396305	0.530475	Smpd3/Neu2/Asah1/Sgpl1/Smpd2/Gba2/Smpd1/Psap	8
GO:0048010	BP	GO:0048010	vascular endothelial growth factor receptor signaling pathway	8/2073	11/3242	0.396305	0.396305	0.530475	Dab2ip/Nedd4/Epn2/Ptpn1/Ptk2b/Hgs/Prkcb/Bcar1	8
GO:0050672	BP	GO:0050672	negative regulation of lymphocyte proliferation	8/2073	11/3242	0.396305	0.396305	0.530475	Scrib/Pkn1/Itch/Dlg1/Glmn/Tsc2/Tnfrsf21/Cd86	8
GO:0050850	BP	GO:0050850	positive regulation of calcium-mediated signaling	8/2073	11/3242	0.396305	0.396305	0.530475	Akap5/Ppp3ca/Hint1/Ppp3r1/L1cam/Exoc4/Ppp3cb/Ncam1	8
GO:0051894	BP	GO:0051894	positive regulation of focal adhesion assembly	8/2073	11/3242	0.396305	0.396305	0.530475	Ptpn11/Myh9/Fermt2/Cfl1/Rac1/Thy1/Ppm1f/Map4k4	8
GO:0051953	BP	GO:0051953	negative regulation of amine transport	8/2073	11/3242	0.396305	0.396305	0.530475	Myo5a/Grm7/Arl6ip5/Syt11/Snca/Slc43a2/Adora1/Gabbr1	8
GO:0070528	BP	GO:0070528	protein kinase C signaling	8/2073	11/3242	0.396305	0.396305	0.530475	Coro1b/Akap12/Arpc2/Myadm/Dgkg/Flot1/Dgkq/Gpd1l	8
GO:0090181	BP	GO:0090181	regulation of cholesterol metabolic process	8/2073	11/3242	0.396305	0.396305	0.530475	Dhcr7/Erlin2/Por/Scp2/Apoe/Sec14l2/Dgkq/Fdps	8
GO:0097035	BP	GO:0097035	regulation of membrane lipid distribution	8/2073	11/3242	0.396305	0.396305	0.530475	Xkr4/Atp8a2/Plscr2/Tmem30a/Gba2/Plscr3/Atp9a/Atp8a1	8
GO:0097192	BP	GO:0097192	extrinsic apoptotic signaling pathway in absence of ligand	8/2073	11/3242	0.396305	0.396305	0.530475	Gsk3a/Fyn/Ppp2r1a/Prdx2/Itgav/Gsk3b/Nf1/Wwox	8
GO:0097401	BP	GO:0097401	synaptic vesicle lumen acidification	8/2073	11/3242	0.396305	0.396305	0.530475	Atp6v1g2/Atp6v1h/Clcn3/Atp6v0a1/Atp6v1a/Atp6v0d1/Atp6v1c1/Slc17a7	8
GO:0106030	BP	GO:0106030	neuron projection fasciculation	8/2073	11/3242	0.396305	0.396305	0.530475	Arhgap35/Ptprz1/Ephb2/Epha4/Rtn4/L1cam/Ncam1/Tnfrsf21	8
GO:1901606	BP	GO:1901606	alpha-amino acid catabolic process	8/2073	11/3242	0.396305	0.396305	0.530475	Gad1/Nos1/Ddah2/Ahcy/Asrgl1/Atp2b4/Gad2/Qdpr	8
GO:1902106	BP	GO:1902106	negative regulation of leukocyte differentiation	8/2073	11/3242	0.396305	0.396305	0.530475	Nme2/Cul4a/Ctnnb1/Nme1/Prdx2/Tnfrsf11b/C1qc/Nf1	8
GO:1903306	BP	GO:1903306	negative regulation of regulated secretory pathway	8/2073	11/3242	0.396305	0.396305	0.530475	Braf/Abr/Bcr/Rabgef1/Cbarp/Trim9/Rap1b/Gnai2	8
GO:1903707	BP	GO:1903707	negative regulation of hemopoiesis	8/2073	11/3242	0.396305	0.396305	0.530475	Nme2/Cul4a/Ctnnb1/Nme1/Prdx2/Tnfrsf11b/C1qc/Nf1	8
GO:1904738	BP	GO:1904738	vascular associated smooth muscle cell migration	8/2073	11/3242	0.396305	0.396305	0.530475	Myo5a/Pak1/Rhoa/Myh9/Dock7/Lrp1/Gna13/Nf1	8
GO:1904752	BP	GO:1904752	regulation of vascular associated smooth muscle cell migration	8/2073	11/3242	0.396305	0.396305	0.530475	Myo5a/Pak1/Rhoa/Myh9/Dock7/Lrp1/Gna13/Nf1	8
GO:1905898	BP	GO:1905898	positive regulation of response to endoplasmic reticulum stress	8/2073	11/3242	0.396305	0.396305	0.530475	Tmem33/Eif2a/Wfs1/Sgta/Nck1/Nck2/App/Bag6	8
GO:0043406	BP	GO:0043406	positive regulation of MAP kinase activity	23/2073	34/3242	0.398702	0.398702	0.532511	Egfr/Kit/Dab2ip/Sash1/Pak1/Maged1/Kras/Tenm1/Ntrk3/Adam9/Epha4/Ptpn1/Map2k6/Insr/Ccr7/Map3k5/Mapk8ip3/App/Src/Map2k7/Ptk2b/Map2k4/Hras	23
GO:0071560	BP	GO:0071560	cellular response to transforming growth factor beta stimulus	23/2073	34/3242	0.398702	0.398702	0.532511	Arrb2/Ppm1a/Usp9x/Fyn/Hspa5/Ogt/Itgb8/Fermt2/Adam9/Dbn1/Appl1/Ptk2/Lrp1/Crkl/Arid4a/Snx1/Usp15/Snx6/Src/Actr3/Zyx/Pin1/Wwox	23
GO:0097191	BP	GO:0097191	extrinsic apoptotic signaling pathway	23/2073	34/3242	0.398702	0.398702	0.532511	Pdia3/Rock2/Dab2ip/Ddx3x/Htt/Sort1/Gsk3a/Fyn/Ppp2r1a/Cyld/Pak2/Madd/Birc6/Prdx2/Itgav/Src/Acsl5/Gsk3b/Park7/Gpx1/Cttn/Nf1/Wwox	23
GO:1903052	BP	GO:1903052	positive regulation of proteolysis involved in protein catabolic process	23/2073	34/3242	0.398702	0.398702	0.532511	Eif2a/Dab2ip/Vcp/Wfs1/Gsk3a/Sgta/Ankib1/Zyg11b/Agtpbp1/Sumo1/Ptk2/Csnk1e/Csnk1d/Mapk9/Csnk1a1/Ptk2b/Rnf14/Gsk3b/Rbx1/Ccdc22/Prickle1/Bag6/Usp5	23
GO:0002831	BP	GO:0002831	regulation of response to biotic stimulus	45/2073	68/3242	0.401603	0.401603	0.535525	Ptprs/Zdhhc5/Dab2ip/Cadm1/Ddx3x/Arrb2/Sash1/Tkfc/Erbin/Nploc4/Gsdme/Ttll12/Cdc37/Traf3/Itch/Plscr2/Stat5b/Rps6ka3/Pdpk1/Appl1/Hsp90aa1/Syt11/Epg5/Rtn4/Prdx2/Ube2k/Mapk3/Ap3b1/Ap1g1/Usp15/App/Tmem126a/Apoe/Mavs/Ythdf3/Prkce/Rab11fip2/Tbk1/Flot1/Prkca/Lrsam1/Slc46a2/Arf6/Cnot7/Cd86	45
GO:0044282	BP	GO:0044282	small molecule catabolic process	45/2073	68/3242	0.401603	0.401603	0.535525	Glo1/Gad1/Nos1/Pnkd/Ddah2/Ahcy/Galk1/Asrgl1/Tkfc/Adh5/Mtor/Aldh1a1/Gapdh/Cyp46a1/Tpi1/Pkm/Slc27a2/Impa1/Aldh1l1/Inpp5a/Scp2/Eno1/Aldoa/Acot7/Pex5/Ldha/Atp2b4/Irs2/Nudt3/Apoe/Acsl5/Abcd3/Gatd1/Park7/Gad2/Pgk1/Gda/Faah/Esd/Inpp1/Slc27a4/Hk1/Slc16a1/Qdpr/Pdxp	45
GO:0048545	BP	GO:0048545	response to steroid hormone	34/2073	51/3242	0.401841	0.401841	0.535525	Ube2l3/Ppp5c/Ntrk2/Atp1a1/Vps18/Vps11/Atp1a2/Gsk3a/Calcoco1/Pak1/Kcnma1/Map2k1/Rhoa/Strn3/Nedd4/Carm1/Ass1/Adam9/Cnot1/Ptges3/Ncoa2/Eif4e/Por/Ube3a/Fkbp4/Src/Ufsp2/Acsbg1/Rnf14/Gsk3b/Park7/Idh1/Stk39/Ywhah	34
GO:1902850	BP	GO:1902850	microtubule cytoskeleton organization involved in mitosis	34/2073	51/3242	0.401841	0.401841	0.535525	Vps4b/Nudc/Ndel1/Vcp/Htt/Dctn2/Eml1/Chmp7/Arhgef2/Tubg2/Rhoa/Mapre1/Map4/Kif2a/Tacc2/Kpnb1/Dctn1/Dync1h1/Tbce/Cltc/Tacc1/Chmp6/Fbxw11/Clasp1/Stmn1/Spast/Ckap5/Gnai1/Map1s/Zw10/Clasp2/Prickle1/Ptpa/Pafah1b1	34
GO:0046323	BP	GO:0046323	glucose import	21/2073	31/3242	0.406025	0.406025	0.540508	Prkci/Sort1/Ptpn11/Gsk3a/Cers1/Slc1a2/C2cd5/Oga/Erbb4/Mfn2/Ace/Appl1/Ahi1/Insr/Tsc2/Irs2/Grk2/Osbpl8/Prkca/Sorbs1/Slc27a4	21
GO:0071466	BP	GO:0071466	cellular response to xenobiotic stimulus	21/2073	31/3242	0.406025	0.406025	0.540508	Ppm1e/Nos1/Braf/Cryz/Cers1/Cyp46a1/Rap2a/Gsto1/Crkl/Gstm5/Tfrc/Ppm1f/Prkaa2/Uchl1/Aip/Ppp1r12a/Asic2/Acsl1/Rap1b/Nceh1/Cbr1	21
GO:0014812	BP	GO:0014812	muscle cell migration	19/2073	28/3242	0.413892	0.413892	0.549475	Myo5a/Plxna1/Coro1b/Camk2d/Pak1/Rhoa/Ndrg4/Myh9/Dock7/Stat5b/Ace/Arpc2/Ptk2/Rapgef4/Lrp1/Src/Gna13/Park7/Nf1	19
GO:0014909	BP	GO:0014909	smooth muscle cell migration	19/2073	28/3242	0.413892	0.413892	0.549475	Myo5a/Plxna1/Coro1b/Camk2d/Pak1/Rhoa/Ndrg4/Myh9/Dock7/Stat5b/Ace/Arpc2/Ptk2/Rapgef4/Lrp1/Src/Gna13/Park7/Nf1	19
GO:0034341	BP	GO:0034341	response to type II interferon	19/2073	28/3242	0.413892	0.413892	0.549475	Ccl7/Rab12/Sirpa/Vps26b/Cdc37/Gapdh/Cd47/Cdc42/Slk/Snca/Actr2/Myo18a/Syncrip/Actr3/Evl/Kif5b/Zyx/Rab11fip5/Stxbp1	19
GO:0051092	BP	GO:0051092	positive regulation of NF-kappaB transcription factor activity	19/2073	28/3242	0.413892	0.413892	0.549475	Ppia/Prkci/Arhgef2/Mtdh/Carm1/Camk2a/Kras/Il1rap/Trim32/Ube2n/Mtpn/Flot2/Tfrc/App/Trappc9/Psma6/Erc1/Flot1/Prkcb	19
GO:2001236	BP	GO:2001236	regulation of extrinsic apoptotic signaling pathway	19/2073	28/3242	0.413892	0.413892	0.549475	Pdia3/Ddx3x/Htt/Fyn/Ppp2r1a/Cyld/Pak2/Madd/Birc6/Prdx2/Itgav/Src/Acsl5/Gsk3b/Park7/Gpx1/Cttn/Nf1/Wwox	19
GO:0009100	BP	GO:0009100	glycoprotein metabolic process	30/2073	45/3242	0.415664	0.415664	0.551526	Necab2/Tusc3/Dpm1/Dpy19l1/Uggt1/Neu2/Ogt/Alg5/Rpn2/Oga/Gfpt1/Erp44/Ube2j1/Ctnnb1/Ago2/Arfgef1/Fbxo2/Insr/Ccr7/Fbxo6/Dpm3/Pomt2/Necab1/Rab1b/Itm2b/Slc4a10/B3gat3/Chp1/Rab1a/Ganab	30
GO:0090407	BP	GO:0090407	organophosphate biosynthetic process	106/2073	163/3242	0.418189	0.418189	0.554574	Gphn/Pank4/Nos1/Pi4k2a/Pip4k2b/Agpat3/Pi4ka/Ckb/Dpm1/Mboat7/Ttc7b/Sh3glb1/Vcp/Lpcat4/Fcsk/Dgkb/Vac14/Ppip5k1/Fabp5/Pcyt2/Adcy1/Map2k1/G6pdx/Agpat4/Pigs/Prps1/Ak1/Ndufc2/Nme2/Gucy1a1/Pip5k1c/Paics/Dgke/Umps/Myh9/Tpi1/Pkm/Adcy3/Mapk1/Cmpk1/Abhd4/Erbb4/Vdac1/Gmps/Isyna1/Itpka/Ak5/Tkt/Vapa/Pip4k2c/Acsl6/Pigk/Capn2/Impa1/Adk/Osbp/Plscr3/Prpsap2/Nme1/Hpca/Pik3c3/Adcy9/Scp2/Gk/Pik3r4/Efr3b/Snca/Dpm3/Eno1/Aldoa/Acot7/Sla2/Hycc2/Agpat1/Lpcat1/Gucy1b1/Ptk2b/Pdxk/Pgap1/Acsl5/Acly/Lpgat1/Mboat2/Pip4k2a/Adcy8/Dgkg/Prpsap1/Dgkz/Dip2a/Adcyap1r1/Dgkq/Ampd2/Slc4a7/Pigu/Adcy5/Acsl1/Chp1/Idh1/Ptdss1/Adcy2/Nampt/Inpp1/Gmpr2/Serinc1/Adsl/Fdps	106
GO:0090316	BP	GO:0090316	positive regulation of intracellular protein transport	39/2073	59/3242	0.420847	0.420847	0.557795	Cdk5/Camk4/Vamp2/Ywhae/Ipo5/Emd/Ran/Ppm1a/Sh3glb1/Cacnb3/Cd81/Akap5/Gsk3a/Pak1/Fyn/Mff/Hsp90ab1/Ptpn5/Kcnb1/C2cd5/Mapk1/Cdc42/Hsp90aa1/Arpc2/Tmem30a/Prkaa1/Bcas3/Hpca/Rufy3/Ripor1/Prkaca/Actr3/Mavs/Kif5b/Hras/Gsk3b/B3gat3/Chrm1/Ank3	39
GO:0046467	BP	GO:0046467	membrane lipid biosynthetic process	17/2073	25/3242	0.422421	0.422421	0.559575	Smpd3/Dpm1/Hacd3/Asah1/Pigs/Cers1/Smpd2/Hacd2/Vapa/Pigk/Osbp/Kdsr/Smpd1/Dpm3/Pgap1/Pigu/Sccpdh	17
GO:0050954	BP	GO:0050954	sensory perception of mechanical stimulus	28/2073	42/3242	0.423169	0.423169	0.560261	Kit/Rab3a/Grm7/Scn1a/Wfs1/Cacnb3/Grm8/Fyn/Kcnma1/Gsdme/Tjp1/Atp2b2/Myo6/Slc12a2/Gabrb2/Diaph1/Wdr1/Psap/Pgap1/Asic2/Slc4a7/Map1a/Homer2/Phf24/Gpx1/Serpine2/Crym/Kcna1	28
GO:0003002	BP	GO:0003002	regionalization	26/2073	39/3242	0.431148	0.431148	0.568866	Htt/Abi1/Robo2/Hes1/Plxna2/Alg5/Nrp2/Fkbp8/Nckap1/Kmt2a/Ahi1/Ctnnb1/Ift57/Bmpr2/Hoxb8/Crkl/Dvl1/Rab23/Celsr2/Prkaca/Pgap1/Apc/Nbl1/Prkacb/Prickle1/Ap1b1	26
GO:0010950	BP	GO:0010950	positive regulation of endopeptidase activity	26/2073	39/3242	0.431148	0.431148	0.568866	Rock2/Ddx3x/Vcp/Arl6ip5/Cyfip2/Fyn/Rhoa/Arrb1/Picalm/Epha4/Ift57/Slc1a1/Map3k5/Psme1/Snca/Mtch1/App/Mapk9/Ppm1f/Hip1r/Fam162a/Mtch2/Psme2/Prr7/Ttbk1/Tbc1d10a	26
GO:0010952	BP	GO:0010952	positive regulation of peptidase activity	26/2073	39/3242	0.431148	0.431148	0.568866	Rock2/Ddx3x/Vcp/Arl6ip5/Cyfip2/Fyn/Rhoa/Arrb1/Picalm/Epha4/Ift57/Slc1a1/Map3k5/Psme1/Snca/Mtch1/App/Mapk9/Ppm1f/Hip1r/Fam162a/Mtch2/Psme2/Prr7/Ttbk1/Tbc1d10a	26
GO:0042445	BP	GO:0042445	hormone metabolic process	26/2073	39/3242	0.431148	0.431148	0.568866	Atp1a1/Htt/Ptpn11/Dhcr7/Dhrs7/Kcnj6/Kcnma1/Sgpl1/Aldh1a1/Cyp46a1/Cpe/Stat5b/Ace/Por/Scp2/Hsp90b1/Cacna1a/P4hb/Plekha1/Pdgfra/Dgkq/Rdh11/Comt/Hsd17b11/Crym/Ctsb	26
GO:0006513	BP	GO:0006513	protein monoubiquitination	15/2073	22/3242	0.431776	0.431776	0.568866	Nedd4l/Nedd4/Itch/Ube4b/Zc4h2/Ube2o/Cul1/Cul3/Skp1/Rbx1/Huwe1/Ddb1/Ube2d3/Brcc3/Cbl	15
GO:0010833	BP	GO:0010833	telomere maintenance via telomere lengthening	15/2073	22/3242	0.431776	0.431776	0.568866	Cct2/Cct6a/Cct3/Tcp1/Cct8/Hnrnpa2b1/Mapk1/Ptges3/Hsp90aa1/Ctnnb1/Mapk3/Cct4/Cct5/Src/Map2k7	15
GO:0034502	BP	GO:0034502	protein localization to chromosome	15/2073	22/3242	0.431776	0.431776	0.568866	Ruvbl2/Cct2/Cct6a/Rcc2/Vcp/Chmp7/Cct3/Tcp1/Vcpip1/Carm1/Cct8/Cct4/Cct5/Zw10/Trappc12	15
GO:0140013	BP	GO:0140013	meiotic nuclear division	15/2073	22/3242	0.431776	0.431776	0.568866	Ncapd3/Eif4g3/Ppp2r1a/Obox4/Dnmt3l/Psmd13/Camk2b/Actr2/Tdrkh/Actr3/Fmn2/Hspa2/Bag6/Washc5/Spire1	15
GO:1900182	BP	GO:1900182	positive regulation of protein localization to nucleus	15/2073	22/3242	0.431776	0.431776	0.568866	Ipo5/Ran/Akap5/Cacnb4/Fyn/Ogt/Hsp90ab1/Ptpn5/Fermt2/Mapk1/Hsp90aa1/Tfrc/Src/Mavs/Park7	15
GO:0042063	BP	GO:0042063	gliogenesis	73/2073	112/3242	0.433029	0.433029	0.570207	Lingo1/Scrib/Ntrk2/Egfr/Cdk5/Pick1/Dab2ip/Mboat7/Ptprz1/Anxa7/Dcx/Prkci/Slc7a5/Wdr47/Ptpn11/Cdh2/Afdn/Map2k1/Rhoa/Tspan2/Tuba1a/Hes1/Mtor/Adam22/Cntn1/Shank3/Kras/Bin1/Srgap2/Ntrk3/Mapk1/Mfn2/Slc8a3/Gpm6b/Epha4/Gap43/Ptk2/Ctnnb1/Ndrg1/Lrp1/Rtn4/Tenm4/Crkl/Mapk3/Cspg5/Ppp3r1/Arhgef7/Synj1/Hdac11/Wdr1/Cntnap2/Eif2b1/App/Slc25a46/Exoc4/Plec/Abl2/Actr3/Tppp/Nlgn3/Grk2/Ckap5/Ptpra/Atp1b2/Rras2/Eif2b5/Ppp1cc/Cntnap1/Serpine2/Tnfrsf21/Nf1/Pafah1b1/Rheb	73
GO:0010941	BP	GO:0010941	regulation of cell death	252/2073	391/3242	0.435223	0.435223	0.572786	Ruvbl2/Spata2/Scrib/Tbc1d24/Ppia/Actn4/Ppp5c/Dcc/Rhob/Glo1/Ntrk2/Vps4b/Egfr/Camk1d/Nos1/Cdk5/Pick1/Kit/Pdia3/Gnaq/Eef1d/Eif2s1/Dab2ip/Tomm40/Ube2m/Braf/Grm7/Ddx3x/Arrb2/Ppid/Ptprz1/Sh3glb1/Htt/Wfs1/Prkci/Slc7a5/Sort1/Arl6ip5/Ncl/Atp2a2/Col18a1/Cacybp/Gsk3a/Gpx4/Tmem132a/Katnb1/Vdac2/Pak3/Bclaf1/Camk2d/Itga1/Chmp7/Niban2/Fyn/Cops5/Asah1/Maged1/Kcnma1/Nck1/Mtdh/Map2k1/Rhoa/Nsmf/Hspa5/Ogt/G6pdx/Mapt/Mff/Hsp90ab1/Mtor/Tcp1/Ptpn5/Jmy/Mydgf/Ppp2r1a/Gsdme/Sncg/Kcnb1/Fkbp8/Ndufc2/Tjp1/Efnb2/Pa2g4/Aldh1a1/Gapdh/Camk2a/Nme2/Kras/Traf3/Cyld/Vps35/Bin1/Rps7/Eif4g1/Arrb1/Hdac6/Itch/Fermt2/Eef1a2/Aamdc/Smpd2/Rps6ka1/Prkcg/Ntrk3/Nck2/Erbb4/Picalm/Vdac1/Mfn2/Ptges3/Stat5b/Akap12/Rps6ka3/Usp7/Ppp1r13b/Ace/Trim32/Pdpk1/Cast/Ptpn1/Cdc42/Hsp90aa1/Ptk2/Ahi1/Impact/Pak2/Capn2/Map2k6/Ctnnb1/Madd/Prkaa1/Igbp1/Birc6/Cd200/Inpp5a/Srpk2/Chmp6/Slk/Plscr3/Ift57/Camk2b/Lrp1/Gabrb2/Coro1a/Septin4/Ccr7/Slc1a1/Prdx2/Map3k5/Mapk8ip3/Por/Scp2/Clip3/Dnajc5/Arf4/Itgav/Smpd1/Araf/Arhgef7/Snca/Hspa4/Nrbp2/Eno1/Mtch1/Myo18a/Tfrc/Ank2/Cacna1a/Usp15/Usp36/Rapgef2/App/Mapk9/Ldha/Prkaa2/Hip1r/Snx6/Src/Rpl10/Neo1/Irs2/P4hb/Map2k7/Itsn1/Fam162a/Abl2/Psap/Ciapin1/Mtch2/Grk2/Ptk2b/Apoe/Pdxk/Dnm1l/Acsl5/Armc10/Ppt1/Prkce/Map2k4/Map4k4/Prkra/Slc23a2/Prr7/Hsph1/Apc/Hras/Atg9a/Serbp1/Fmn2/Syngap1/Bnip3/Rras2/Chl1/Asic2/Ywhaz/Sncb/Adcyap1r1/Gsk3b/Eif2b5/Park7/Ube2z/Nae1/Ddb1/Ncam1/Oxr1/Trim2/Gpx1/Ap2b1/Adora1/Prkca/Chp1/Ncoa7/Slc46a2/Ptpa/Cttn/Stxbp1/Slc27a4/Bag6/Pin1/Hk1/Gnai2/Cbl/Nf1/Wwox/Ruvbl1/Anp32a/Bag5/Ywhah/Psmc1/Ctsb/Slc39a10/Maea	252
GO:0016239	BP	GO:0016239	positive regulation of macroautophagy	24/2073	36/3242	0.439678	0.439678	0.577275	Rab12/Clec16a/Pip4k2b/Rab3gap1/Snx18/Sh3glb1/Htt/Snx30/Larp1/C9orf72/Cers1/Smcr8/Vdac1/Pip4k2c/Rab3gap2/Mapk3/Tom1/Tsc2/Pafah1b2/Pip4k2a/Tbk1/Bnip3/Ralb/Lrsam1	24
GO:0042098	BP	GO:0042098	T cell proliferation	24/2073	36/3242	0.439678	0.439678	0.577275	Scrib/Cd81/Ppp3ca/Sos1/Fyn/Nck1/Hes1/Ephb6/Itch/Nck2/Stat5b/Dlg1/Fkbp1a/Ctnnb1/Adk/Coro1a/Ccr7/Prdx2/Tfrc/Glmn/Tsc2/Tnfrsf21/Efnb1/Cd86	24
GO:0051701	BP	GO:0051701	biological process involved in interaction with host	24/2073	36/3242	0.439678	0.439678	0.577275	Vps4b/Vapb/Slc3a2/Vps18/Chmp7/Tpcn1/Tcp1/Alyref/Snx3/Vapa/Chmp6/Ist1/Insr/Itgav/Smpd1/Pikfyve/Exoc7/P4hb/Grk2/Jpt2/Ddb1/Exoc2/Bsg/Ctsb	24
GO:0006094	BP	GO:0006094	gluconeogenesis	13/2073	19/3242	0.442198	0.442198	0.577275	Aldoc/Ogt/Gapdh/Tpi1/Pgam1/Usp7/Eno1/Prkaca/Pgp/Ppp4r3b/Dgkq/Ddb1/Pgk1	13
GO:0010906	BP	GO:0010906	regulation of glucose metabolic process	13/2073	19/3242	0.442198	0.442198	0.577275	Ogt/Usp7/Ncoa2/Insr/Epm2aip1/Src/Prkaca/Irs2/Pgp/Ppp4r3b/Dgkq/Ddb1/Sorbs1	13
GO:0031103	BP	GO:0031103	axon regeneration	13/2073	19/3242	0.442198	0.442198	0.577275	Ptprs/Braf/Ndel1/Map2k1/Nefh/Ntrk3/Tnr/Epha4/Gap43/Lrp1/Mapk8ip3/Neo1/Inpp5f	13
GO:0032370	BP	GO:0032370	positive regulation of lipid transport	13/2073	19/3242	0.442198	0.442198	0.577275	Abca3/Atp8a2/Mfn2/Acsl6/Tmem30a/Map2k6/Lrp1/Scp2/Mapk9/Apoe/Acsl5/Acsl1/Atp8a1	13
GO:0046849	BP	GO:0046849	bone remodeling	13/2073	19/3242	0.442198	0.442198	0.577275	Egfr/Ctnnb1/Tnfrsf11b/Itgav/Ncdn/Rac1/Tfrc/Syt7/Src/Ptk2b/Gsk3b/Prkca/Nf1	13
GO:0050777	BP	GO:0050777	negative regulation of immune response	13/2073	19/3242	0.442198	0.442198	0.577275	Arrb2/C9orf72/Ttll12/Smcr8/Abr/Bcr/Rabgef1/Psmb4/Usp15/Ythdf3/Ppp3cb/Gpx1/Cnot7	13
GO:0065002	BP	GO:0065002	intracellular protein transmembrane transport	13/2073	19/3242	0.442198	0.442198	0.577275	Tomm40/Usp9x/Hspa5/Tomm20/Sec61g/C2cd5/Pex5l/Bcr/Pex5/Sec62/Pex14/Timm44/Sec63	13
GO:0071806	BP	GO:0071806	protein transmembrane transport	13/2073	19/3242	0.442198	0.442198	0.577275	Tomm40/Usp9x/Hspa5/Tomm20/Sec61g/C2cd5/Pex5l/Bcr/Pex5/Sec62/Pex14/Timm44/Sec63	13
GO:1903035	BP	GO:1903035	negative regulation of response to wounding	13/2073	19/3242	0.442198	0.442198	0.577275	Ptprs/Tnr/Epha4/Git1/Slc12a2/Clasp1/Neo1/Apoe/Cask/Pdgfra/Clasp2/Inpp5f/Serpine2	13
GO:1904035	BP	GO:1904035	regulation of epithelial cell apoptotic process	13/2073	19/3242	0.442198	0.442198	0.577275	Eif2s1/Braf/Arrb2/Wfs1/Prkci/Sort1/Col18a1/Mtor/Trim32/Cast/Prkaa1/Abl2/Apc	13
GO:1904356	BP	GO:1904356	regulation of telomere maintenance via telomere lengthening	13/2073	19/3242	0.442198	0.442198	0.577275	Cct2/Cct6a/Cct3/Tcp1/Cct8/Hnrnpa2b1/Mapk1/Ctnnb1/Mapk3/Cct4/Cct5/Src/Map2k7	13
GO:2000401	BP	GO:2000401	regulation of lymphocyte migration	13/2073	19/3242	0.442198	0.442198	0.577275	Ccl7/Wasl/Rhoa/Cd200/Coro1a/Ccr7/Crkl/App/Oxsr1/Abl2/Ptk2b/Wnk1/Stk39	13
GO:0050727	BP	GO:0050727	regulation of inflammatory response	33/2073	50/3242	0.442924	0.442924	0.577912	Spata2/Egfr/Cd81/Sirpa/Gpx4/Lrfn5/Dagla/Vamp7/Ndufc2/Cyld/Vps35/Abr/Stat5b/Ace/Cd47/Git1/Syt11/Cd200/Bcr/Ccr7/Rabgef1/Snca/Abhd12/Psmb4/App/Apoe/Park7/Gpx1/Adora1/Ttbk1/Prkca/Mgll/Stk39	33
GO:0010942	BP	GO:0010942	positive regulation of cell death	103/2073	159/3242	0.446744	0.446744	0.582583	Scrib/Rhob/Camk1d/Nos1/Cdk5/Pdia3/Eif2s1/Dab2ip/Tomm40/Ube2m/Ddx3x/Arrb2/Ppid/Ptprz1/Sh3glb1/Htt/Prkci/Sort1/Arl6ip5/Atp2a2/Col18a1/Gsk3a/Katnb1/Pak3/Bclaf1/Camk2d/Itga1/Fyn/Maged1/Kcnma1/Nck1/Rhoa/Mapt/Mff/Mtor/Ptpn5/Jmy/Ppp2r1a/Gsdme/Efnb2/Aldh1a1/Camk2a/Cyld/Bin1/Rps7/Eif4g1/Arrb1/Hdac6/Eef1a2/Smpd2/Ntrk3/Nck2/Picalm/Mfn2/Akap12/Usp7/Ppp1r13b/Ace/Cdc42/Pak2/Capn2/Map2k6/Ctnnb1/Srpk2/Slk/Camk2b/Lrp1/Septin4/Map3k5/Scp2/Clip3/Smpd1/Arhgef7/Snca/Mtch1/Rapgef2/App/Mapk9/Ldha/Hip1r/Src/Map2k7/Fam162a/Mtch2/Grk2/Apoe/Dnm1l/Map2k4/Prkra/Prr7/Apc/Atg9a/Bnip3/Gsk3b/Eif2b5/Park7/Ube2z/Adora1/Ptpa/Slc27a4/Pin1/Nf1/Wwox	103
GO:0002832	BP	GO:0002832	negative regulation of response to biotic stimulus	11/2073	16/3242	0.454058	0.454058	0.588019	Ptprs/Arrb2/Tkfc/Erbin/Nploc4/Ttll12/Itch/Prdx2/Usp15/Ythdf3/Cnot7	11
GO:0003279	BP	GO:0003279	cardiac septum development	11/2073	16/3242	0.454058	0.454058	0.588019	Robo2/Luzp1/Hes1/Nrp2/Dctn5/Lrp1/Bmpr2/Hectd1/Ank2/Myh10/Ap2b1	11
GO:0010613	BP	GO:0010613	positive regulation of cardiac muscle hypertrophy	11/2073	16/3242	0.454058	0.454058	0.588019	Rock2/Ppp3ca/Camk2d/Mtor/Ptk2/Adk/Mtpn/Twf1/Prkca/Pin1/Fdps	11
GO:0010717	BP	GO:0010717	regulation of epithelial to mesenchymal transition	11/2073	16/3242	0.454058	0.454058	0.588019	Ppp2ca/Dab2ip/Mtor/Mark1/Fermt2/Epha4/Ptk2/Ctnnb1/Clasp1/Tsc2/Clasp2	11
GO:0014742	BP	GO:0014742	positive regulation of muscle hypertrophy	11/2073	16/3242	0.454058	0.454058	0.588019	Rock2/Ppp3ca/Camk2d/Mtor/Ptk2/Adk/Mtpn/Twf1/Prkca/Pin1/Fdps	11
GO:0035050	BP	GO:0035050	embryonic heart tube development	11/2073	16/3242	0.454058	0.454058	0.588019	Ryr2/Hes1/Nckap1/Cdc42/Ahi1/Ctnnb1/Ift57/Dvl1/Tmem94/Plxna4/Slc8a1	11
GO:0042476	BP	GO:0042476	odontogenesis	11/2073	16/3242	0.454058	0.454058	0.588019	Smpd3/Myo5a/Rhoa/Slc24a4/Rogdi/Stim1/Ctnnb1/Tnfrsf11b/Src/Apc/Pdgfra	11
GO:0043506	BP	GO:0043506	regulation of JUN kinase activity	11/2073	16/3242	0.454058	0.454058	0.588019	Dab2ip/Sash1/Pak1/Epha4/Ptpn1/Ccr7/Map3k5/Mapk8ip3/Map2k7/Ptk2b/Map2k4	11
GO:0051250	BP	GO:0051250	negative regulation of lymphocyte activation	11/2073	16/3242	0.454058	0.454058	0.588019	Scrib/Pkn1/Itch/Ildr2/Dlg1/Prdx2/Glmn/Tsc2/Dusp3/Tnfrsf21/Cd86	11
GO:0055021	BP	GO:0055021	regulation of cardiac muscle tissue growth	11/2073	16/3242	0.454058	0.454058	0.588019	Gsk3a/Pak1/G6pdx/Mtor/Mapk1/Erbb4/Cxadr/Apc/Ncam1/Pin1/Fdps	11
GO:0060420	BP	GO:0060420	regulation of heart growth	11/2073	16/3242	0.454058	0.454058	0.588019	Gsk3a/Pak1/G6pdx/Mtor/Mapk1/Erbb4/Cxadr/Apc/Ncam1/Pin1/Fdps	11
GO:0070534	BP	GO:0070534	protein K63-linked ubiquitination	11/2073	16/3242	0.454058	0.454058	0.588019	Otub1/Ddx3x/Sash1/Nedd4/Traf3/Itch/Plaa/Ube2n/Hectd1/Ube2o/Ube2v1	11
GO:0120193	BP	GO:0120193	tight junction organization	11/2073	16/3242	0.454058	0.454058	0.588019	Actn4/Rock2/Nedd4l/Afdn/Tjp1/Ephb2/Mpdz/Dlg1/Pak2/Plec/Prkaca	11
GO:0034976	BP	GO:0034976	response to endoplasmic reticulum stress	56/2073	86/3242	0.457794	0.457794	0.592541	Faf2/Tmem33/Pdia3/Eif2a/Eif2s1/Dab2ip/Vapb/Ddx3x/Ube4a/Vcp/Psmc6/Wfs1/Sgta/Uggt1/Ubxn6/Cops5/Scamp5/Nck1/Hspa5/Nploc4/Rnf121/Eif4g1/Erlin2/Pdia4/Nck2/Tmx1/Ptpn1/Erp44/Ube2j1/Get4/Amfr/Fbxo2/Ube4b/Aup1/Map3k5/Ube2k/Marcks/Rasgrf2/Hsp90b1/Fbxo6/Ero1a/App/P4hb/Gorasp2/Dnm1l/Rasgrf1/Flot1/Brsk2/Ecpas/Gsk3b/Eif2b5/Park7/Canx/Pdia6/Bag6/Usp14	56
GO:0043500	BP	GO:0043500	muscle adaptation	20/2073	30/3242	0.458818	0.458818	0.59355	Rock2/Atp2a2/Gsk3a/Ppp3ca/Camk2d/Pak1/G6pdx/Mtor/Oga/Tbce/Ptk2/Adk/Mtpn/Atp2b4/Gsk3b/Twf1/Inpp5f/Prkca/Pin1/Fdps	20
GO:0006892	BP	GO:0006892	post-Golgi vesicle-mediated transport	36/2073	55/3242	0.46767	0.46767	0.599334	Myo1b/Vamp2/Myo5a/Gak/Prepl/Sort1/Gga3/Ehd3/Vps29/Phaf1/Nbea/Vamp7/Exoc5/Scfd1/Rabep1/Llgl1/Nsf/Rab10/Ap1g1/Exoc4/Golga4/Exoc6b/Vti1b/Ccdc93/Ap3s2/Exoc1/Arfgef2/Ap3d1/Gga1/Ccdc22/Exoc2/Rab14/Rbsn/Ank3/Arl3/Exoc6	36
GO:1903008	BP	GO:1903008	organelle disassembly	36/2073	55/3242	0.46767	0.46767	0.599334	Clec16a/Lrba/Vcp/Vps13c/Htt/Gsk3a/Snx30/Ogt/Arfip2/Fkbp8/Cers1/Cdc37/Hdac6/Rimoc1/Atg2b/Vdac1/Mfn2/Fundc1/Retreg2/Prkaa1/Map1lc3a/Klc1/Prkaa2/Slc25a46/Spast/Dnm1l/Kif5b/Atg9a/Bnip3/Denr/Atg3/Huwe1/Pelo/Wipi2/Cttn/Mcts1	36
GO:0007031	BP	GO:0007031	peroxisome organization	9/2073	13/3242	0.467977	0.467977	0.599334	Rab8b/Usp9x/Mff/Pex5l/Pex5/Mavs/Dnm1l/Abcd3/Pex14	9
GO:0021801	BP	GO:0021801	cerebral cortex radial glia-guided migration	9/2073	13/3242	0.467977	0.467977	0.599334	Cdk5/Dab2ip/Mboat7/Dcx/Wdr47/Srgap2/Ctnnb1/Rtn4/Pafah1b1	9
GO:0022011	BP	GO:0022011	myelination in peripheral nervous system	9/2073	13/3242	0.467977	0.467977	0.599334	Ntrk2/Adam22/Ntrk3/Ndrg1/Ppp3r1/Slc25a46/Plec/Cntnap1/Nf1	9
GO:0022030	BP	GO:0022030	telencephalon glial cell migration	9/2073	13/3242	0.467977	0.467977	0.599334	Cdk5/Dab2ip/Mboat7/Dcx/Wdr47/Srgap2/Ctnnb1/Rtn4/Pafah1b1	9
GO:0030183	BP	GO:0030183	B cell differentiation	9/2073	13/3242	0.467977	0.467977	0.599334	Kit/Dock10/Cyld/Tpd52/Stat5b/Hdac5/Plcl2/Ptk2b/Slc39a7	9
GO:0032292	BP	GO:0032292	peripheral nervous system axon ensheathment	9/2073	13/3242	0.467977	0.467977	0.599334	Ntrk2/Adam22/Ntrk3/Ndrg1/Ppp3r1/Slc25a46/Plec/Cntnap1/Nf1	9
GO:0032801	BP	GO:0032801	receptor catabolic process	9/2073	13/3242	0.467977	0.467977	0.599334	Cdk5/Sh3glb1/Gprasp1/Nedd4/Itch/Ptpn1/Git1/Pik3r4/Apoe	9
GO:0042100	BP	GO:0042100	B cell proliferation	9/2073	13/3242	0.467977	0.467977	0.599334	Pkn1/Cd81/Ephb2/Tfrc/Tsc2/Irs2/Plcl2/Tnfrsf21/Slc39a10	9
GO:0045429	BP	GO:0045429	positive regulation of nitric oxide biosynthetic process	9/2073	13/3242	0.467977	0.467977	0.599334	Smpd3/Ddah2/Mtor/Ass1/Hsp90aa1/Insr/App/Mapk9/Ptk2b	9
GO:0046189	BP	GO:0046189	phenol-containing compound biosynthetic process	9/2073	13/3242	0.467977	0.467977	0.599334	Myo5a/Vps35/Appl1/Snca/Rapgef2/Slc6a3/Th/Park7/Tph2	9
GO:0050856	BP	GO:0050856	regulation of T cell receptor signaling pathway	9/2073	13/3242	0.467977	0.467977	0.599334	Cd81/Usp9x/Cyld/Ezr/Ccr7/Sla2/Thy1/Dusp3/Dgkz	9
GO:0051149	BP	GO:0051149	positive regulation of muscle cell differentiation	9/2073	13/3242	0.467977	0.467977	0.599334	Kit/Arrb2/Neu2/Mtor/Efnb2/Trim32/Gsk3b/Pin1/Fdps	9
GO:0061842	BP	GO:0061842	microtubule organizing center localization	9/2073	13/3242	0.467977	0.467977	0.599334	Ndel1/Dync1li2/Syne1/Plxna2/Ezr/Dlg1/Kif5b/Akap9/Pafah1b1	9
GO:0070664	BP	GO:0070664	negative regulation of leukocyte proliferation	9/2073	13/3242	0.467977	0.467977	0.599334	Scrib/Pkn1/Itch/Dlg1/Glmn/Tsc2/Tnfrsf21/Cd86/Nf1	9
GO:0070884	BP	GO:0070884	regulation of calcineurin-NFAT signaling cascade	9/2073	13/3242	0.467977	0.467977	0.599334	Akap5/Ppp3ca/Mtor/Ppp3r1/Atp2b4/Gsk3b/Homer2/Ppp3cb/Chp1	9
GO:0097242	BP	GO:0097242	amyloid-beta clearance	9/2073	13/3242	0.467977	0.467977	0.599334	Rab11b/Msr1/Rab5a/Picalm/Cltc/Lrp1/Insr/App/Apoe	9
GO:1904407	BP	GO:1904407	positive regulation of nitric oxide metabolic process	9/2073	13/3242	0.467977	0.467977	0.599334	Smpd3/Ddah2/Mtor/Ass1/Hsp90aa1/Insr/App/Mapk9/Ptk2b	9
GO:0002449	BP	GO:0002449	lymphocyte mediated immunity	18/2073	27/3242	0.469729	0.469729	0.599366	Lyst/Cadm1/Arrb2/Cd81/C1qb/Ephb6/Vamp7/Stat5b/Dlg1/Coro1a/C1qc/Ap1g1/Tfrc/Kif5b/Prdx1/Cyrib/Ppp3cb/Stx7	18
GO:0007369	BP	GO:0007369	gastrulation	18/2073	27/3242	0.469729	0.469729	0.599366	Htt/Map2k1/Nckap1/Grb2/Ctnnb1/Bmpr2/Tenm4/Dvl1/Clasp1/Itgav/Myadm/Cul3/Exoc4/Prkaca/Ric8a/Clasp2/Wnk1/Prickle1	18
GO:0015918	BP	GO:0015918	sterol transport	18/2073	27/3242	0.469729	0.469729	0.599366	Vps4b/Vps53/Abca3/Relch/Msr1/Osbpl2/Osbpl6/Vapa/Osbp/Lrp1/Scp2/Vps51/Syt7/Apoe/Pip4k2a/Sec24a/Stx12/Gramd1b	18
GO:0032507	BP	GO:0032507	maintenance of protein location in cell	18/2073	27/3242	0.469729	0.469729	0.599366	Cdk5/Vps13c/Syne1/Ccdc88a/Srgn/Hspa5/Rangap1/Vps13a/Dbn1/Twf2/Pfn1/Grk2/Mprip/Twf1/Skp1/Park7/Ank3/Hk1	18
GO:0043502	BP	GO:0043502	regulation of muscle adaptation	18/2073	27/3242	0.469729	0.469729	0.599366	Rock2/Atp2a2/Gsk3a/Ppp3ca/Camk2d/Pak1/G6pdx/Mtor/Oga/Ptk2/Adk/Mtpn/Atp2b4/Gsk3b/Twf1/Prkca/Pin1/Fdps	18
GO:0071901	BP	GO:0071901	negative regulation of protein serine/threonine kinase activity	18/2073	27/3242	0.469729	0.469729	0.599366	Dab2ip/Ptpn5/Obox4/Prkar2a/Chordc1/Slc8a3/Ptpn1/Prkar2b/Smpd1/Prkar1b/Tsc2/Uchl1/Rgs14/Apoe/Apc/Gsk3b/Slc8a1/Nf1	18
GO:1902652	BP	GO:1902652	secondary alcohol metabolic process	18/2073	27/3242	0.469729	0.469729	0.599366	Cyb5r3/Dhcr7/G6pdx/Cyp46a1/Erlin2/Prkaa1/Gba2/Lrp1/Por/Scp2/Smpd1/App/Prkaa2/Apoe/Sec14l2/Dgkq/Idh1/Fdps	18
GO:0007249	BP	GO:0007249	I-kappaB kinase/NF-kappaB signaling	25/2073	38/3242	0.478889	0.478889	0.601579	Rock2/Dab2ip/Ppm1a/Hacd3/Sirpa/Fyn/Mtdh/Rhoa/Gapdh/Traf3/Ddx1/Trim32/Ube2n/Ctnnb1/Myo18a/Tfrc/Dhx15/Abl2/Erc1/Prkce/Cpne1/Tab2/Prkcb/Ccdc22/Elp1	25
GO:0010466	BP	GO:0010466	negative regulation of peptidase activity	25/2073	38/3242	0.478889	0.478889	0.601579	Tmed10/Pebp1/Ddx3x/Arrb2/Htt/Serpina3n/Pzp/Gapdh/Bin1/Arrb1/Rps6ka1/Picalm/Rps6ka3/Cast/Pak2/Birc6/Por/Snca/App/Src/Grk2/Park7/Gpx1/Serpine2/Ctsb	25
GO:0046890	BP	GO:0046890	regulation of lipid biosynthetic process	25/2073	38/3242	0.478889	0.478889	0.601579	Smpd3/Atp1a1/Abca3/Dhcr7/Rptor/Fabp5/Asah1/Mtor/Sf1/Erlin2/Erbb4/Capn2/Por/Scp2/Mapk9/Lpcat1/Apoe/Acsl5/Lpgat1/Sec14l2/Dgkq/Chp1/Idh1/Sorbs1/Fdps	25
GO:0030879	BP	GO:0030879	mammary gland development	16/2073	24/3242	0.481828	0.481828	0.601579	Scrib/Arhgap35/Fasn/Atp2b2/Mapk1/Erbb4/Stat5b/Slc12a2/Kalrn/Nme1/Rtn4/Src/Irs2/Slc6a3/Gpx1/Arhgap5	16
GO:0032635	BP	GO:0032635	interleukin-6 production	16/2073	24/3242	0.481828	0.481828	0.601579	Arrb2/Ncl/Ptpn11/Sirpa/Arhgef2/Il1rap/Arrb1/Cd47/Syt11/Capn2/Cd200/Rabgef1/App/Grk2/Mavs/Bsg	16
GO:0032675	BP	GO:0032675	regulation of interleukin-6 production	16/2073	24/3242	0.481828	0.481828	0.601579	Arrb2/Ncl/Ptpn11/Sirpa/Arhgef2/Il1rap/Arrb1/Cd47/Syt11/Capn2/Cd200/Rabgef1/App/Grk2/Mavs/Bsg	16
GO:0061041	BP	GO:0061041	regulation of wound healing	16/2073	24/3242	0.481828	0.481828	0.601579	Mtor/Fermt2/Ephb2/Ptk2/Slc12a2/Arfgef1/Prdx2/Clasp1/Apoe/Prkce/Cask/Hras/Pdgfra/Dmtn/Clasp2/Serpine2	16
GO:0001539	BP	GO:0001539	cilium or flagellum-dependent cell motility	7/2073	10/3242	0.485108	0.485108	0.601579	Lztfl1/Adcy3/Tpgs1/Vps13a/Septin4/Atp2b4/Cacna1e	7
GO:0002437	BP	GO:0002437	inflammatory response to antigenic stimulus	7/2073	10/3242	0.485108	0.485108	0.601579	Cd81/Ahcy/Ephb6/Ccr7/Psmb4/Park7/Gpx1	7
GO:0006515	BP	GO:0006515	protein quality control for misfolded or incompletely synthesized proteins	7/2073	10/3242	0.485108	0.485108	0.601579	Vcp/Uggt1/Zyg11b/Hdac6/Aup1/Cul3/Bag6	7
GO:0007260	BP	GO:0007260	tyrosine phosphorylation of STAT protein	7/2073	10/3242	0.485108	0.485108	0.601579	Kit/Fyn/Hes1/Erbb4/Osbp/Inpp5f/Cnot7	7
GO:0007566	BP	GO:0007566	embryo implantation	7/2073	10/3242	0.485108	0.485108	0.601579	Pzp/Tppp3/Ago2/Fkbp4/Ythdf3/Exoc1/Ube2q1	7
GO:0009247	BP	GO:0009247	glycolipid biosynthetic process	7/2073	10/3242	0.485108	0.485108	0.601579	Dpm1/Pigs/Pigk/Dpm3/Pgap1/Pigu/Sccpdh	7
GO:0010596	BP	GO:0010596	negative regulation of endothelial cell migration	7/2073	10/3242	0.485108	0.485108	0.601579	Dab2ip/Rhoa/Adgrb1/Synj2bp/Hdac5/Atp2b4/Apoe	7
GO:0010663	BP	GO:0010663	positive regulation of striated muscle cell apoptotic process	7/2073	10/3242	0.485108	0.485108	0.601579	Atp2a2/Camk2d/Mff/Camk2a/Capn2/Map3k5/Bnip3	7
GO:0010666	BP	GO:0010666	positive regulation of cardiac muscle cell apoptotic process	7/2073	10/3242	0.485108	0.485108	0.601579	Atp2a2/Camk2d/Mff/Camk2a/Capn2/Map3k5/Bnip3	7
GO:0010677	BP	GO:0010677	negative regulation of cellular carbohydrate metabolic process	7/2073	10/3242	0.485108	0.485108	0.601579	Ppp2ca/Isyna1/Gfpt1/Git1/Prkaca/Mtch2/Pgp	7
GO:0021591	BP	GO:0021591	ventricular system development	7/2073	10/3242	0.485108	0.485108	0.601579	Mboat7/Rapgef2/Celsr2/Myh10/Atp1b2/Coro1c/Numbl	7
GO:0021988	BP	GO:0021988	olfactory lobe development	7/2073	10/3242	0.485108	0.485108	0.601579	Htt/Atp1a2/Robo2/Sall3/Agtpbp1/Erbb4/Rac1	7
GO:0030808	BP	GO:0030808	regulation of nucleotide biosynthetic process	7/2073	10/3242	0.485108	0.485108	0.601579	Nos1/Vcp/Map2k1/Ndufc2/Hpca/Snca/Eno1	7
GO:0031016	BP	GO:0031016	pancreas development	7/2073	10/3242	0.485108	0.485108	0.601579	Cdh2/Hes1/Ildr2/Pdpk1/Ctnnb1/Insr/Rheb	7
GO:0032148	BP	GO:0032148	activation of protein kinase B activity	7/2073	10/3242	0.485108	0.485108	0.601579	Ppia/Ccdc88a/Ntrk3/Insr/Slc1a1/Src/Osbpl8	7
GO:0034204	BP	GO:0034204	lipid translocation	7/2073	10/3242	0.485108	0.485108	0.601579	Xkr4/Atp8a2/Plscr2/Tmem30a/Plscr3/Atp9a/Atp8a1	7
GO:0035335	BP	GO:0035335	peptidyl-tyrosine dephosphorylation	7/2073	10/3242	0.485108	0.485108	0.601579	Ptprs/Ptprz1/Ptpn11/Ptpn5/Ptpn9/Ptpn1/Dusp3	7
GO:0035384	BP	GO:0035384	thioester biosynthetic process	7/2073	10/3242	0.485108	0.485108	0.601579	Vdac1/Acsl6/Snca/Acsl5/Acly/Dip2a/Acsl1	7
GO:0042130	BP	GO:0042130	negative regulation of T cell proliferation	7/2073	10/3242	0.485108	0.485108	0.601579	Scrib/Itch/Dlg1/Glmn/Tsc2/Tnfrsf21/Cd86	7
GO:0042509	BP	GO:0042509	regulation of tyrosine phosphorylation of STAT protein	7/2073	10/3242	0.485108	0.485108	0.601579	Kit/Fyn/Hes1/Erbb4/Osbp/Inpp5f/Cnot7	7
GO:0043300	BP	GO:0043300	regulation of leukocyte degranulation	7/2073	10/3242	0.485108	0.485108	0.601579	Vamp7/Abr/Pdpk1/Bcr/Rabgef1/Ap1g1/Stxbp1	7
GO:0043555	BP	GO:0043555	regulation of translation in response to stress	7/2073	10/3242	0.485108	0.485108	0.601579	Eif2s1/Ddx3x/Hbb-b1/Nck1/Eif4g1/Nck2/Impact	7
GO:0043620	BP	GO:0043620	regulation of DNA-templated transcription in response to stress	7/2073	10/3242	0.485108	0.485108	0.601579	Bclaf1/Nck1/Jmy/Nedd4/Nck2/Impact/Rgs14	7
GO:0043653	BP	GO:0043653	mitochondrial fragmentation involved in apoptotic process	7/2073	10/3242	0.485108	0.485108	0.601579	Nptx1/Mff/Vps35/Erbb4/Dnm1l/Bnip3/Atg3	7
GO:0044546	BP	GO:0044546	NLRP3 inflammasome complex assembly	7/2073	10/3242	0.485108	0.485108	0.601579	Ppp2ca/Ddx3x/Atat1/Mark4/Csnk1a1/Mavs/Brcc3	7
GO:0045124	BP	GO:0045124	regulation of bone resorption	7/2073	10/3242	0.485108	0.485108	0.601579	Egfr/Tnfrsf11b/Itgav/Tfrc/Src/Prkca/Nf1	7
GO:0045132	BP	GO:0045132	meiotic chromosome segregation	7/2073	10/3242	0.485108	0.485108	0.601579	Ncapd3/Ppp2r1a/Actr2/Actr3/Fmn2/Bag6/Washc5	7
GO:0046461	BP	GO:0046461	neutral lipid catabolic process	7/2073	10/3242	0.485108	0.485108	0.601579	Dagla/Abhd12/Ddhd2/Lypla2/Faah/Mgll/Abhd16a	7
GO:0046464	BP	GO:0046464	acylglycerol catabolic process	7/2073	10/3242	0.485108	0.485108	0.601579	Dagla/Abhd12/Ddhd2/Lypla2/Faah/Mgll/Abhd16a	7
GO:0046621	BP	GO:0046621	negative regulation of organ growth	7/2073	10/3242	0.485108	0.485108	0.601579	Gsk3a/Pak1/G6pdx/Ptk2/Slc6a4/Cxadr/Apc	7
GO:0046634	BP	GO:0046634	regulation of alpha-beta T cell activation	7/2073	10/3242	0.485108	0.485108	0.601579	Cd81/Rhoa/Itch/Ccr7/Ap3b1/Hsph1/Ap3d1	7
GO:0050765	BP	GO:0050765	negative regulation of phagocytosis	7/2073	10/3242	0.485108	0.485108	0.601579	Sirpa/Plscr2/Snx3/Cd47/Appl1/Syt11/Atg3	7
GO:0050884	BP	GO:0050884	neuromuscular process controlling posture	7/2073	10/3242	0.485108	0.485108	0.601579	Pnkd/Scn1a/Atp8a2/Prrt2/Cntnap2/Cntnap1/Glra1	7
GO:0060252	BP	GO:0060252	positive regulation of glial cell proliferation	7/2073	10/3242	0.485108	0.485108	0.601579	Egfr/Prkci/Slc7a5/Mtor/Kras/Ptk2/Ppp1cc	7
GO:0060285	BP	GO:0060285	cilium-dependent cell motility	7/2073	10/3242	0.485108	0.485108	0.601579	Lztfl1/Adcy3/Tpgs1/Vps13a/Septin4/Atp2b4/Cacna1e	7
GO:0060294	BP	GO:0060294	cilium movement involved in cell motility	7/2073	10/3242	0.485108	0.485108	0.601579	Lztfl1/Adcy3/Tpgs1/Vps13a/Septin4/Atp2b4/Cacna1e	7
GO:0071616	BP	GO:0071616	acyl-CoA biosynthetic process	7/2073	10/3242	0.485108	0.485108	0.601579	Vdac1/Acsl6/Snca/Acsl5/Acly/Dip2a/Acsl1	7
GO:0071800	BP	GO:0071800	podosome assembly	7/2073	10/3242	0.485108	0.485108	0.601579	Arhgef2/Rhoa/Dbnl/Arpc2/Mapk9/Src/Fscn1	7
GO:0090151	BP	GO:0090151	establishment of protein localization to mitochondrial membrane	7/2073	10/3242	0.485108	0.485108	0.601579	Tomm40/Sh3glb1/Hsp90aa1/Hspa4/Ap3b1/Mtch2/Samm50	7
GO:0098801	BP	GO:0098801	regulation of renal system process	7/2073	10/3242	0.485108	0.485108	0.601579	Coro2b/Gnas/Ace/Adora1/Comt/Snx5/Gnai2	7
GO:0099640	BP	GO:0099640	axo-dendritic protein transport	7/2073	10/3242	0.485108	0.485108	0.601579	Myo5a/Dlg2/Rab27b/Mapk8ip3/Kif5b/Map1a/Kif5c	7
GO:0140632	BP	GO:0140632	inflammasome complex assembly	7/2073	10/3242	0.485108	0.485108	0.601579	Ppp2ca/Ddx3x/Atat1/Mark4/Csnk1a1/Mavs/Brcc3	7
GO:1900225	BP	GO:1900225	regulation of NLRP3 inflammasome complex assembly	7/2073	10/3242	0.485108	0.485108	0.601579	Ppp2ca/Ddx3x/Atat1/Mark4/Csnk1a1/Mavs/Brcc3	7
GO:1900371	BP	GO:1900371	regulation of purine nucleotide biosynthetic process	7/2073	10/3242	0.485108	0.485108	0.601579	Nos1/Vcp/Map2k1/Ndufc2/Hpca/Snca/Eno1	7
GO:1901185	BP	GO:1901185	negative regulation of ERBB signaling pathway	7/2073	10/3242	0.485108	0.485108	0.601579	Dab2ip/Cadm1/Itga1/Chmp6/Dusp3/Snx5/Cbl	7
GO:1990776	BP	GO:1990776	response to angiotensin	7/2073	10/3242	0.485108	0.485108	0.601579	Rock2/Camk2a/Rap1gds1/Ahcyl1/Actn2/Rac1/Src	7
GO:0010508	BP	GO:0010508	positive regulation of autophagy	32/2073	49/3242	0.48533	0.48533	0.601579	Rab12/Clec16a/Pip4k2b/Rab3gap1/Snx18/Sh3glb1/Htt/Gsk3a/Snx30/Tpcn1/Mtdh/Map2k1/Larp1/C9orf72/Cers1/Smcr8/Vdac1/Trim32/Pip4k2c/Prkaa1/Rab3gap2/Mapk3/Tom1/Prkaa2/Tsc2/Pafah1b2/Pip4k2a/Tbk1/Bnip3/Ralb/Gsk3b/Lrsam1	32
GO:0019318	BP	GO:0019318	hexose metabolic process	32/2073	49/3242	0.48533	0.48533	0.601579	Aldoc/Galk1/Tkfc/Fabp5/Nisch/Ogt/G6pdx/Aldh1a1/Gapdh/Tpi1/Pkm/Pgam1/Usp7/Ncoa2/Prkaa1/Insr/Epm2aip1/Eno1/Aldoa/Ldha/Adpgk/Src/Prkaca/Irs2/Pgp/Ppp4r3b/Dgkq/Ddb1/Pgk1/Pgm1/Sorbs1/Hk1	32
GO:0046488	BP	GO:0046488	phosphatidylinositol metabolic process	32/2073	49/3242	0.48533	0.48533	0.601579	Pi4k2a/Pip4k2b/Ocrl/Pi4ka/Dpm1/Mboat7/Ttc7b/Mtmr9/Vac14/Pigs/Pip5k1c/Dgke/Itpka/Pip4k2c/Pigk/Impa1/Inpp5a/Pik3c3/Sacm1l/Pik3r4/Efr3b/Synj1/Pikfyve/Dpm3/Sla2/Hycc2/Pgap1/Lpgat1/Pip4k2a/Pigu/Inpp5f/Inpp1	32
GO:0030198	BP	GO:0030198	extracellular matrix organization	23/2073	35/3242	0.489559	0.489559	0.604662	Smpd3/Gas2/Flrt2/Col18a1/Tnr/Gpm6b/Vps33b/Ptk2/Clasp1/Tnfrsf11b/Ero1a/App/Hsd17b12/Abl2/Ric8a/Pdgfra/Fscn1/Flot1/Clasp2/Smoc1/Prickle1/Vipas39/Nf1	23
GO:0043062	BP	GO:0043062	extracellular structure organization	23/2073	35/3242	0.489559	0.489559	0.604662	Smpd3/Gas2/Flrt2/Col18a1/Tnr/Gpm6b/Vps33b/Ptk2/Clasp1/Tnfrsf11b/Ero1a/App/Hsd17b12/Abl2/Ric8a/Pdgfra/Fscn1/Flot1/Clasp2/Smoc1/Prickle1/Vipas39/Nf1	23
GO:0045229	BP	GO:0045229	external encapsulating structure organization	23/2073	35/3242	0.489559	0.489559	0.604662	Smpd3/Gas2/Flrt2/Col18a1/Tnr/Gpm6b/Vps33b/Ptk2/Clasp1/Tnfrsf11b/Ero1a/App/Hsd17b12/Abl2/Ric8a/Pdgfra/Fscn1/Flot1/Clasp2/Smoc1/Prickle1/Vipas39/Nf1	23
GO:0045444	BP	GO:0045444	fat cell differentiation	23/2073	35/3242	0.489559	0.489559	0.604662	Atat1/Sort1/Lrrc8c/Hes1/Mtor/Carm1/Hdac6/Fermt2/Aamdc/Trim32/Ctbp1/Clip3/Cntnap2/Ero1a/Bltp1/Osbpl8/Pdgfra/Bnip3/Syap1/Trio/Gsk3b/Asxl1/Gpx1	23
GO:0051607	BP	GO:0051607	defense response to virus	23/2073	35/3242	0.489559	0.489559	0.604662	Lyst/Ptprs/Vapb/Rab2b/Tkfc/Ncbp1/Erbin/Nploc4/Traf3/Itch/Plscr2/Ddx1/Trim32/Hsp90aa1/Dhx15/Cxadr/Mavs/Traf3ip3/Tbk1/Bnip3/G3bp1/Cnot7/Cd86	23
GO:0140546	BP	GO:0140546	defense response to symbiont	23/2073	35/3242	0.489559	0.489559	0.604662	Lyst/Ptprs/Vapb/Rab2b/Tkfc/Ncbp1/Erbin/Nploc4/Traf3/Itch/Plscr2/Ddx1/Trim32/Hsp90aa1/Dhx15/Cxadr/Mavs/Traf3ip3/Tbk1/Bnip3/G3bp1/Cnot7/Cd86	23
GO:2000278	BP	GO:2000278	regulation of DNA biosynthetic process	23/2073	35/3242	0.489559	0.489559	0.604662	Cct2/Cct6a/Arrb2/Pak3/Camk2d/Niban2/Cct3/Tcp1/Cers1/Cct8/Hnrnpa2b1/Mapk1/Ptges3/Hsp90aa1/Ctnnb1/Bmpr2/Mapk3/Cct4/Cct5/Src/Map2k7/Ptk2b/Gsk3b	23
GO:0032943	BP	GO:0032943	mononuclear cell proliferation	30/2073	46/3242	0.494954	0.494954	0.607929	Scrib/Pkn1/Cd81/Ppp3ca/Sos1/Fyn/Nck1/Hes1/Ephb6/Itch/Nck2/Ephb2/Stat5b/Dlg1/Fkbp1a/Ctnnb1/Adk/Coro1a/Ccr7/Prdx2/Tfrc/Glmn/Tsc2/Irs2/Plcl2/Tbk1/Tnfrsf21/Efnb1/Cd86/Slc39a10	30
GO:0035966	BP	GO:0035966	response to topologically incorrect protein	30/2073	46/3242	0.494954	0.494954	0.607929	Faf2/Tmem33/Eif2a/Eif2s1/Dab2ip/Vapb/Upf2/Vcp/Wfs1/Uggt1/Cops5/Nck1/Hspa5/Hdac6/Nck2/Mfn2/Ptpn1/Erp44/Hsp90aa1/Amfr/Aup1/Hspa13/Fbxo6/Ero1a/Cul3/Hspa8/Hsph1/Hspa2/Pdia6/Bag6	30
GO:0070646	BP	GO:0070646	protein modification by small protein removal	30/2073	46/3242	0.494954	0.494954	0.607929	Spata2/Otub1/Cops4/Vcp/Usp9x/Cops5/Gps1/Vcpip1/Sf3b5/Cyld/Itch/Stambpl1/Cops3/Babam1/Usp7/Cops7a/Hint1/Usp11/Usp15/Usp36/Cops2/Uchl1/Usp8/Asxl1/Park7/Usp24/Sf3b3/Brcc3/Usp14/Usp5	30
GO:0002440	BP	GO:0002440	production of molecular mediator of immune response	14/2073	21/3242	0.495457	0.495457	0.607929	Kit/Pkn1/Cd81/Ephb2/Ddx1/Ube2j1/Dlg1/Rtn4/Rabgef1/Tfrc/Mavs/Atg9a/Cd86/Hk1	14
GO:0002792	BP	GO:0002792	negative regulation of peptide secretion	14/2073	21/3242	0.495457	0.495457	0.607929	Stxbp5l/Nos1/Ptpn11/Ppp3ca/Rptor/Kcnj6/Kcnb1/Vsnl1/Kalrn/Madd/Gnaz/Map4k4/Sytl4/Gnao1	14
GO:0043123	BP	GO:0043123	positive regulation of I-kappaB kinase/NF-kappaB signaling	14/2073	21/3242	0.495457	0.495457	0.607929	Fyn/Mtdh/Gapdh/Ddx1/Trim32/Ube2n/Ctnnb1/Tfrc/Dhx15/Abl2/Prkce/Tab2/Prkcb/Ccdc22	14
GO:0045580	BP	GO:0045580	regulation of T cell differentiation	14/2073	21/3242	0.495457	0.495457	0.607929	Braf/Sos1/Clptm1/Rhoa/Cyld/Stat5b/Hsp90aa1/Ccr7/Prdx2/Ap3b1/Arid1b/Adrm1/Ap3d1/Slc46a2	14
GO:0045619	BP	GO:0045619	regulation of lymphocyte differentiation	14/2073	21/3242	0.495457	0.495457	0.607929	Braf/Sos1/Clptm1/Rhoa/Cyld/Stat5b/Hsp90aa1/Ccr7/Prdx2/Ap3b1/Arid1b/Adrm1/Ap3d1/Slc46a2	14
GO:0071230	BP	GO:0071230	cellular response to amino acid stimulus	14/2073	21/3242	0.495457	0.495457	0.607929	Ntrk2/Egfr/Ipo5/Rptor/Fyn/Nsmf/Mtor/Gria2/Rraga/Capn2/Glra3/Pdgfra/Rragc/Glra1	14
GO:0071772	BP	GO:0071772	response to BMP	14/2073	21/3242	0.495457	0.495457	0.607929	Smpd3/Ppm1a/Usp9x/Hes1/Fkbp8/Kcnd3/Bmpr2/Mapk3/Usp15/Ube2o/Neo1/Nbl1/Pelo/Spart	14
GO:0071773	BP	GO:0071773	cellular response to BMP stimulus	14/2073	21/3242	0.495457	0.495457	0.607929	Smpd3/Ppm1a/Usp9x/Hes1/Fkbp8/Kcnd3/Bmpr2/Mapk3/Usp15/Ube2o/Neo1/Nbl1/Pelo/Spart	14
GO:0090278	BP	GO:0090278	negative regulation of peptide hormone secretion	14/2073	21/3242	0.495457	0.495457	0.607929	Stxbp5l/Nos1/Ptpn11/Ppp3ca/Rptor/Kcnj6/Kcnb1/Vsnl1/Kalrn/Madd/Gnaz/Map4k4/Sytl4/Gnao1	14
GO:2000117	BP	GO:2000117	negative regulation of cysteine-type endopeptidase activity	14/2073	21/3242	0.495457	0.495457	0.607929	Ddx3x/Arrb2/Htt/Arrb1/Rps6ka1/Rps6ka3/Cast/Pak2/Por/Snca/Src/Grk2/Park7/Gpx1	14
GO:0016032	BP	GO:0016032	viral process	53/2073	82/3242	0.497853	0.497853	0.610561	Ppia/Vps4b/Paip1/Eef1a1/Vapb/Ddx3x/Slc3a2/Ppid/Vps18/Vcp/Hacd3/Csde1/Chmp7/Tpcn1/Larp1/Psmc3/Ddx6/Nedd4/Eif3b/Plscr2/Spcs1/Ythdc2/Snx3/Trim32/Vapa/Pcbp1/Srpk2/Chmp6/Ist1/Insr/Cfl1/Ppib/Pik3c3/Itgav/Smpd1/Pikfyve/Pfn1/P4hb/Hspa8/Grk2/Apoe/Mavs/Denr/Jpt2/Ddb1/Lrsam1/Hcfc1/Bsg/Cnot7/Mcts1/Rab1a/Eif3d/Ctsb	53
GO:0019221	BP	GO:0019221	cytokine-mediated signaling pathway	37/2073	57/3242	0.499139	0.499139	0.611829	Spata2/Actn4/Ccl7/Kit/Tollip/Ttll12/Cdc37/Kras/Il1rap/Traf3/Cyld/Rraga/Stat5b/Trim32/Appl1/Fkbp1a/Ccr7/Slc1a1/Ube2k/Mapk3/Rabgef1/Src/Oxsr1/Ptk2b/Mavs/Ythdf3/Cpne1/Zc3h15/Tbk1/Cdip1/Acsl1/Wnk1/Ptprn/Stk39/Cnot7/Numbl/Pafah1b1	37
GO:0009896	BP	GO:0009896	positive regulation of catabolic process	99/2073	154/3242	0.500886	0.500886	0.613057	Rab12/Paip1/Clec16a/Pip4k2b/Rab3gap1/Eif2a/Ppp2ca/Rock2/Dab2ip/Snx18/Sh3glb1/Vps11/Vcp/Htt/Wfs1/Cd81/Gga3/Gsk3a/Sgta/Rptor/Ankib1/Zyg11b/Nedd4l/Snx30/Csde1/Tpcn1/Mtdh/Map2k1/Larp1/Mtor/C9orf72/Nedd4/Cers1/Vps35/Itch/Smcr8/Agtpbp1/Adam9/Cnot1/Vdac1/Ezr/Trim32/Cul4a/Pip4k2c/Ptpn1/Git1/Sumo1/Hsp90aa1/Ptk2/Csnk1e/Ago2/Prkaa1/Pabpc1/Rab3gap2/Lrp1/Insr/Snx9/Apc2/Mapk3/Nsf/Snca/Tom1/Snx1/Csnk1d/Sec22b/App/Mapk9/Prkaa2/Csnk1a1/Syncrip/Tsc2/Irs2/Lpcat1/Ptk2b/Apoe/Acsl5/Ythdf3/Prkce/Upf1/Pafah1b2/Rnf14/Pip4k2a/Apc/Tbk1/Bnip3/Ralb/Gsk3b/Gga1/Rbx1/Ccdc22/Slc4a4/Tnrc6b/Ddb1/Adora1/Lrsam1/Prickle1/Cnot7/Bag6/Usp5	99
GO:0061951	BP	GO:0061951	establishment of protein localization to plasma membrane	21/2073	32/3242	0.50115	0.50115	0.613057	Scrib/Vamp2/Tamalin/Prepl/Gga3/Akap5/Afdn/Snx27/Phaf1/Vamp7/Vps35/Lrrc7/Nsf/Grip1/Golga4/Gripap1/Gorasp2/Arhgap44/Gga1/Ank3/Rab8a	21
GO:0071478	BP	GO:0071478	cellular response to radiation	21/2073	32/3242	0.50115	0.50115	0.613057	Ruvbl2/Rhob/Eef1d/Eif2s1/Tnks1bp1/Ppid/Gnb5/Nedd4/Slc24a4/Cers1/Grb2/Cul4a/Impact/Smpd1/Mapk9/Mtch2/Hras/Rdh11/Rbx1/Ddb1/Brcc3	21
GO:2001056	BP	GO:2001056	positive regulation of cysteine-type endopeptidase activity	21/2073	32/3242	0.50115	0.50115	0.613057	Ddx3x/Vcp/Arl6ip5/Cyfip2/Fyn/Rhoa/Arrb1/Ift57/Slc1a1/Map3k5/Snca/Mtch1/App/Mapk9/Ppm1f/Hip1r/Fam162a/Mtch2/Prr7/Ttbk1/Tbc1d10a	21
GO:0009267	BP	GO:0009267	cellular response to starvation	28/2073	43/3242	0.505207	0.505207	0.617709	Pick1/Vps41/Clec16a/Eif2s1/Sh3glb1/Rptor/Hspa5/Mtor/Glul/Jmy/Mapk1/Rraga/Cadps2/Impact/Gcn1/Prkaa1/Pik3c3/Map3k5/Mapk3/Pik3r4/Xpr1/Map1lc3a/Prkaa2/Ripor1/Ralb/Rragc/Comt/Wipi2	28
GO:0006644	BP	GO:0006644	phospholipid metabolic process	74/2073	115/3242	0.506046	0.506046	0.618424	Smpd3/Pi4k2a/Pip4k2b/Lyst/Agpat3/Ocrl/Pi4ka/Dpm1/Mboat7/Ttc7b/Abca3/Sh3glb1/Lpcat4/Mtmr9/Plppr4/Dgkb/Vac14/Fabp5/Pcyt2/Agpat4/Pigs/Gdpd1/Pip5k1c/Dgke/Smpd2/Acp6/Abhd4/Erbb4/Isyna1/Itpka/Vapa/Pip4k2c/Acsl6/Pigk/Capn2/Impa1/Osbp/Inpp5a/Plscr3/Pik3c3/Sacm1l/Scp2/Smpd1/Pik3r4/Efr3b/Synj1/Snca/Pikfyve/Dpm3/Abhd12/Sla2/Hycc2/Plppr2/Agpat1/Lpcat1/Pgap1/Pgp/Acsl5/Lpgat1/Mboat2/Pip4k2a/Dgkg/Dgkz/Dgkq/Pigu/Inpp5f/Chp1/Abhd16a/Idh1/Ptdss1/Inpp1/Serinc1/Fdps/Plppr3	74
GO:0000423	BP	GO:0000423	mitophagy	12/2073	18/3242	0.511127	0.511127	0.622441	Clec16a/Lrba/Vps13c/Ogt/Arfip2/Cers1/Cdc37/Hdac6/Rimoc1/Vdac1/Mfn2/Huwe1	12
GO:0001541	BP	GO:0001541	ovarian follicle development	12/2073	18/3242	0.511127	0.511127	0.622441	Kit/Arrb2/Gas2/Arrb1/Myh9/Mfn2/Rac1/Ube3a/Src/Grk2/Adrm1/Eif2b5	12
GO:0002753	BP	GO:0002753	cytosolic pattern recognition receptor signaling pathway	12/2073	18/3242	0.511127	0.511127	0.622441	Ptprs/Ddx3x/Tkfc/Erbin/Nploc4/Epg5/Rtn4/Usp15/Mavs/Flot1/Slc46a2/Cd86	12
GO:0022600	BP	GO:0022600	digestive system process	12/2073	18/3242	0.511127	0.511127	0.622441	Copa/Ppp3ca/Kcnma1/Ezr/Madd/Cracd/Aco1/Hip1r/Chrm1/Wnk1/Chrm3/Stk39	12
GO:0034605	BP	GO:0034605	cellular response to heat	12/2073	18/3242	0.511127	0.511127	0.622441	Ywhae/Eif2s1/Vcp/Dnajb1/Mapt/Hsp90ab1/Chordc1/Sumo1/Hsp90aa1/Arpp21/Prkaca/Nf1	12
GO:0042471	BP	GO:0042471	ear morphogenesis	12/2073	18/3242	0.511127	0.511127	0.622441	Scrib/Atp8a2/Atp2b2/Myo6/Mapk1/Ephb2/Abr/Bcr/Dvl1/Mapk3/Rac1/Prkra	12
GO:1905515	BP	GO:1905515	non-motile cilium assembly	12/2073	18/3242	0.511127	0.511127	0.622441	Septin9/Htt/Clcn4/Mapre1/Map4/Exoc5/Dctn1/Ahi1/Ift57/Csnk1d/Hap1/Septin7	12
GO:0048708	BP	GO:0048708	astrocyte differentiation	19/2073	29/3242	0.513856	0.513856	0.624825	Egfr/Ptpn11/Map2k1/Tspan2/Hes1/Kras/Bin1/Ntrk3/Mapk1/Epha4/Gap43/Lrp1/Mapk3/App/Abl2/Actr3/Eif2b5/Serpine2/Nf1	19
GO:0048771	BP	GO:0048771	tissue remodeling	19/2073	29/3242	0.513856	0.513856	0.624825	Egfr/Rock2/Ppp3ca/Abr/Ctnnb1/Bcr/Lrp1/Bmpr2/Tnfrsf11b/Itgav/Ncdn/Rac1/Tfrc/Syt7/Src/Ptk2b/Gsk3b/Prkca/Nf1	19
GO:0071456	BP	GO:0071456	cellular response to hypoxia	19/2073	29/3242	0.513856	0.513856	0.624825	Rock2/Rptor/Map2k1/Ogt/Mtor/Slc8a3/Epha4/Gnb1/Rtn4/Eno1/Npepps/P4hb/Fam162a/Prkce/Fmn2/Bnip3/Kcnd2/Pgk1/Scn2a	19
GO:0009991	BP	GO:0009991	response to extracellular stimulus	56/2073	87/3242	0.515672	0.515672	0.626402	Arhgap35/Pick1/Vps41/Clec16a/Pdia3/Eif2a/Eif2s1/Sh3glb1/Prkab2/Ahcy/Rptor/Gsdmd/Hspa5/Larp1/Mapt/Mtor/Glul/Jmy/Kcnb1/Slc1a2/Eif4g1/Aacs/Prkcg/Mapk1/Rraga/Cadps2/Impact/Gcn1/Prkaa1/Bcas3/Insr/Pik3c3/Map3k5/Mapk3/Pik3r4/Xpr1/Map1lc3a/Cntnap2/Tfrc/Eif2b1/Ldha/Prkaa2/Sgip1/Plec/Ripor1/Apoe/Alad/Ralb/Rragc/Tbc1d5/Comt/Wipi2/Stk39/Adsl/Slc27a4/Slc16a1	56
GO:0000422	BP	GO:0000422	autophagy of mitochondrion	26/2073	40/3242	0.516184	0.516184	0.626402	Clec16a/Lrba/Vps13c/Htt/Gsk3a/Snx30/Ogt/Arfip2/Fkbp8/Cers1/Cdc37/Hdac6/Rimoc1/Atg2b/Vdac1/Mfn2/Fundc1/Map1lc3a/Slc25a46/Dnm1l/Atg9a/Bnip3/Atg3/Huwe1/Wipi2/Cttn	26
GO:0036503	BP	GO:0036503	ERAD pathway	26/2073	40/3242	0.516184	0.516184	0.626402	Faf2/Eif2a/Ube4a/Vcp/Psmc6/Wfs1/Sgta/Uggt1/Ubxn6/Hspa5/Nploc4/Rnf121/Erlin2/Ube2j1/Get4/Amfr/Fbxo2/Ube4b/Aup1/Hsp90b1/Fbxo6/Brsk2/Ecpas/Canx/Bag6/Usp14	26
GO:0061726	BP	GO:0061726	mitochondrion disassembly	26/2073	40/3242	0.516184	0.516184	0.626402	Clec16a/Lrba/Vps13c/Htt/Gsk3a/Snx30/Ogt/Arfip2/Fkbp8/Cers1/Cdc37/Hdac6/Rimoc1/Atg2b/Vdac1/Mfn2/Fundc1/Map1lc3a/Slc25a46/Dnm1l/Atg9a/Bnip3/Atg3/Huwe1/Wipi2/Cttn	26
GO:0043065	BP	GO:0043065	positive regulation of apoptotic process	86/2073	134/3242	0.516483	0.516483	0.626451	Scrib/Rhob/Camk1d/Cdk5/Pdia3/Eif2s1/Dab2ip/Tomm40/Ube2m/Ddx3x/Arrb2/Ppid/Sh3glb1/Htt/Prkci/Sort1/Arl6ip5/Atp2a2/Col18a1/Gsk3a/Pak3/Bclaf1/Camk2d/Itga1/Maged1/Kcnma1/Nck1/Rhoa/Mff/Jmy/Ppp2r1a/Gsdme/Aldh1a1/Camk2a/Cyld/Bin1/Rps7/Arrb1/Eef1a2/Smpd2/Ntrk3/Nck2/Mfn2/Akap12/Usp7/Ace/Cdc42/Pak2/Capn2/Map2k6/Ctnnb1/Srpk2/Slk/Camk2b/Septin4/Map3k5/Scp2/Clip3/Smpd1/Arhgef7/Mtch1/Rapgef2/App/Mapk9/Ldha/Hip1r/Src/Map2k7/Fam162a/Mtch2/Grk2/Dnm1l/Map2k4/Prkra/Prr7/Apc/Bnip3/Gsk3b/Eif2b5/Park7/Ube2z/Ptpa/Slc27a4/Pin1/Nf1/Wwox	86
GO:0006112	BP	GO:0006112	energy reserve metabolic process	17/2073	26/3242	0.527937	0.527937	0.634822	Prkag2/Ppp1r2/Ppp1cb/Gsk3a/Mtor/Gnas/Ppp1r1a/Ptges3/Gfpt1/Insr/Epm2aip1/Irs2/Gsk3b/Ppp1cc/Pgm1/Sorbs1/Ppp1r3f	17
GO:0006575	BP	GO:0006575	cellular modified amino acid metabolic process	17/2073	26/3242	0.527937	0.527937	0.634822	Ggh/Ckb/Lpcat4/Ahcy/Kcnj6/Ass1/Aldh1l1/Pcyox1/Abhd12/Cpt1c/Mboat2/Park7/Abhd16a/Ptdss1/Crym/Serinc1/Ctsb	17
GO:0006885	BP	GO:0006885	regulation of pH	17/2073	26/3242	0.527937	0.527937	0.634822	Dmxl1/Slc12a5/Vps33a/Slc9a7/Mapk1/Atp6v0a1/Mapk3/Slc4a3/Slc4a8/Ube3a/Atp6v0d1/Ppt1/Slc4a7/Slc4a10/Slc4a4/Dmxl2/Chp1	17
GO:0008203	BP	GO:0008203	cholesterol metabolic process	17/2073	26/3242	0.527937	0.527937	0.634822	Cyb5r3/Dhcr7/G6pdx/Cyp46a1/Erlin2/Prkaa1/Gba2/Lrp1/Por/Scp2/Smpd1/App/Prkaa2/Apoe/Sec14l2/Dgkq/Fdps	17
GO:0010565	BP	GO:0010565	regulation of cellular ketone metabolic process	17/2073	26/3242	0.527937	0.527937	0.634822	Prkag2/Fabp5/Kcnma1/Mtor/Erlin2/Gk/Snca/Mapk9/Atp2b4/Irs2/Acsl5/Prkce/Lpgat1/Apc/Dgkq/Park7/Comt	17
GO:0014015	BP	GO:0014015	positive regulation of gliogenesis	17/2073	26/3242	0.527937	0.527937	0.634822	Egfr/Ptprz1/Prkci/Slc7a5/Hes1/Mtor/Kras/Bin1/Ptk2/Rtn4/Tenm4/Synj1/Actr3/Ptpra/Ppp1cc/Serpine2/Rheb	17
GO:0030177	BP	GO:0030177	positive regulation of Wnt signaling pathway	17/2073	26/3242	0.527937	0.527937	0.634822	Egfr/Ddx3x/Ppm1a/Vcp/Tmem132a/Wnk2/Vps35/Csnk1e/Csnk1d/Src/Csnk1g1/Abl2/Usp8/Wnk1/Pin1/Ruvbl1/Csnk1g2	17
GO:0030641	BP	GO:0030641	regulation of cellular pH	17/2073	26/3242	0.527937	0.527937	0.634822	Dmxl1/Slc12a5/Vps33a/Slc9a7/Mapk1/Atp6v0a1/Mapk3/Slc4a3/Slc4a8/Ube3a/Atp6v0d1/Ppt1/Slc4a7/Slc4a10/Slc4a4/Dmxl2/Chp1	17
GO:0045165	BP	GO:0045165	cell fate commitment	17/2073	26/3242	0.527937	0.527937	0.634822	Braf/Arhgef2/Rhoa/Hes1/Mtor/Fkbp8/Cyld/Ntrk3/Dock7/Erbb4/Cdc42/Gap43/Ctnnb1/Tenm4/Apc2/Rab10/Apc	17
GO:0001954	BP	GO:0001954	positive regulation of cell-matrix adhesion	10/2073	15/3242	0.529655	0.529655	0.634822	Ptpn11/Myh9/Fermt2/Cfl1/Rac1/Thy1/Ppm1f/Ptk2b/Map4k4/Gsk3b	10
GO:0002367	BP	GO:0002367	cytokine production involved in immune response	10/2073	15/3242	0.529655	0.529655	0.634822	Kit/Cd81/Ddx1/Ube2j1/Dlg1/Rtn4/Rabgef1/Mavs/Atg9a/Hk1	10
GO:0006620	BP	GO:0006620	post-translational protein targeting to endoplasmic reticulum membrane	10/2073	15/3242	0.529655	0.529655	0.634822	Sgta/Hspa5/Sec61g/Get4/Sgtb/Sec62/Ubl4a/Sec63/Get3/Bag6	10
GO:0006672	BP	GO:0006672	ceramide metabolic process	10/2073	15/3242	0.529655	0.529655	0.634822	Smpd3/Neu2/Asah1/Itgb8/Cers1/Sgpl1/Smpd2/Gba2/Smpd1/Psap	10
GO:0006940	BP	GO:0006940	regulation of smooth muscle contraction	10/2073	15/3242	0.529655	0.529655	0.634822	Kit/Atp1a2/Kcnma1/Map2k1/Rhoa/Gucy1a1/Atp2b1/Adora1/Chrm3/Cttn	10
GO:0030148	BP	GO:0030148	sphingolipid biosynthetic process	10/2073	15/3242	0.529655	0.529655	0.634822	Smpd3/Hacd3/Asah1/Cers1/Smpd2/Hacd2/Vapa/Osbp/Kdsr/Smpd1	10
GO:0034198	BP	GO:0034198	cellular response to amino acid starvation	10/2073	15/3242	0.529655	0.529655	0.634822	Eif2s1/Sh3glb1/Mtor/Mapk1/Rraga/Impact/Gcn1/Map3k5/Mapk3/Rragc	10
GO:0034260	BP	GO:0034260	negative regulation of GTPase activity	10/2073	15/3242	0.529655	0.529655	0.634822	Dab2ip/Arrb2/Rcc2/Arrb1/Rap1gds1/Bcas3/Arfgef1/Ptprn2/Hras/Wnk1	10
GO:0035459	BP	GO:0035459	vesicle cargo loading	10/2073	15/3242	0.529655	0.529655	0.634822	Picalm/Sec23a/Sec31a/Ap3b1/Ap3m2/Ap3s2/Sec24a/Ap3d1/Ap3b2/Rab1a	10
GO:0048662	BP	GO:0048662	negative regulation of smooth muscle cell proliferation	10/2073	15/3242	0.529655	0.529655	0.634822	Rhoa/Ndrg4/Ndrg2/Sf1/Mfn2/Bmpr2/Apoe/Gna13/Park7/Comt	10
GO:0048754	BP	GO:0048754	branching morphogenesis of an epithelial tube	10/2073	15/3242	0.529655	0.529655	0.634822	Pak1/Maged1/Kras/Dlg1/Slc12a2/Ctnnb1/Ppp3r1/Src/Pdgfra/Gna13	10
GO:0050868	BP	GO:0050868	negative regulation of T cell activation	10/2073	15/3242	0.529655	0.529655	0.634822	Scrib/Itch/Ildr2/Dlg1/Prdx2/Glmn/Tsc2/Dusp3/Tnfrsf21/Cd86	10
GO:0120162	BP	GO:0120162	positive regulation of cold-induced thermogenesis	10/2073	15/3242	0.529655	0.529655	0.634822	Prkab2/Fabp5/Ogt/Gnas/Trpv2/Mfn2/Dync1h1/Ache/Apc/Acsl1	10
GO:0120192	BP	GO:0120192	tight junction assembly	10/2073	15/3242	0.529655	0.529655	0.634822	Actn4/Rock2/Nedd4l/Afdn/Tjp1/Ephb2/Mpdz/Dlg1/Pak2/Prkaca	10
GO:2000641	BP	GO:2000641	regulation of early endosome to late endosome transport	10/2073	15/3242	0.529655	0.529655	0.634822	Sh3glb1/Vps11/Snx12/Map2k1/Mapk1/Ezr/Snx3/Mapk3/Src/Rab21	10
GO:0060548	BP	GO:0060548	negative regulation of cell death	154/2073	241/3242	0.535521	0.535521	0.641536	Tbc1d24/Ppia/Ppp5c/Glo1/Ntrk2/Vps4b/Egfr/Camk1d/Nos1/Cdk5/Pick1/Kit/Gnaq/Braf/Grm7/Ddx3x/Arrb2/Ptprz1/Sh3glb1/Htt/Wfs1/Prkci/Slc7a5/Ncl/Cacybp/Gpx4/Tmem132a/Vdac2/Chmp7/Niban2/Fyn/Cops5/Nck1/Mtdh/Map2k1/Rhoa/Hspa5/Ogt/Hsp90ab1/Mtor/Mydgf/Sncg/Fkbp8/Ndufc2/Tjp1/Pa2g4/Gapdh/Kras/Vps35/Arrb1/Itch/Fermt2/Aamdc/Rps6ka1/Prkcg/Ntrk3/Erbb4/Vdac1/Mfn2/Ptges3/Stat5b/Rps6ka3/Trim32/Pdpk1/Cast/Ptpn1/Ptk2/Ahi1/Impact/Pak2/Ctnnb1/Madd/Prkaa1/Igbp1/Birc6/Cd200/Inpp5a/Chmp6/Lrp1/Gabrb2/Coro1a/Ccr7/Slc1a1/Prdx2/Mapk8ip3/Por/Dnajc5/Arf4/Itgav/Araf/Snca/Hspa4/Nrbp2/Eno1/Myo18a/Tfrc/Cacna1a/App/Prkaa2/Hip1r/Snx6/Src/Rpl10/Neo1/Irs2/Itsn1/Abl2/Psap/Ciapin1/Grk2/Ptk2b/Apoe/Pdxk/Armc10/Ppt1/Prkce/Map2k4/Map4k4/Slc23a2/Hsph1/Apc/Hras/Fmn2/Syngap1/Bnip3/Chl1/Asic2/Sncb/Adcyap1r1/Gsk3b/Park7/Ube2z/Ddb1/Ncam1/Oxr1/Gpx1/Ap2b1/Adora1/Prkca/Ncoa7/Slc46a2/Cttn/Stxbp1/Bag6/Pin1/Hk1/Gnai2/Cbl/Bag5/Ywhah/Psmc1/Ctsb/Slc39a10/Maea	154
GO:0043068	BP	GO:0043068	positive regulation of programmed cell death	87/2073	136/3242	0.53658	0.53658	0.642488	Scrib/Rhob/Camk1d/Cdk5/Pdia3/Eif2s1/Dab2ip/Tomm40/Ube2m/Ddx3x/Arrb2/Ppid/Sh3glb1/Htt/Prkci/Sort1/Arl6ip5/Atp2a2/Col18a1/Gsk3a/Pak3/Bclaf1/Camk2d/Itga1/Maged1/Kcnma1/Nck1/Rhoa/Mff/Jmy/Ppp2r1a/Gsdme/Aldh1a1/Camk2a/Cyld/Bin1/Rps7/Arrb1/Hdac6/Eef1a2/Smpd2/Ntrk3/Nck2/Mfn2/Akap12/Usp7/Ace/Cdc42/Pak2/Capn2/Map2k6/Ctnnb1/Srpk2/Slk/Camk2b/Septin4/Map3k5/Scp2/Clip3/Smpd1/Arhgef7/Mtch1/Rapgef2/App/Mapk9/Ldha/Hip1r/Src/Map2k7/Fam162a/Mtch2/Grk2/Dnm1l/Map2k4/Prkra/Prr7/Apc/Bnip3/Gsk3b/Eif2b5/Park7/Ube2z/Ptpa/Slc27a4/Pin1/Nf1/Wwox	87
GO:0046651	BP	GO:0046651	lymphocyte proliferation	29/2073	45/3242	0.539681	0.539681	0.645882	Scrib/Pkn1/Cd81/Ppp3ca/Sos1/Fyn/Nck1/Hes1/Ephb6/Itch/Nck2/Ephb2/Stat5b/Dlg1/Fkbp1a/Ctnnb1/Adk/Coro1a/Ccr7/Prdx2/Tfrc/Glmn/Tsc2/Irs2/Plcl2/Tnfrsf21/Efnb1/Cd86/Slc39a10	29
GO:0006893	BP	GO:0006893	Golgi to plasma membrane transport	22/2073	34/3242	0.540813	0.540813	0.645964	Vamp2/Prepl/Gga3/Phaf1/Vamp7/Exoc5/Rabep1/Llgl1/Nsf/Rab10/Exoc4/Golga4/Exoc6b/Ccdc93/Exoc1/Arfgef2/Gga1/Ccdc22/Exoc2/Ank3/Arl3/Exoc6	22
GO:0014013	BP	GO:0014013	regulation of gliogenesis	22/2073	34/3242	0.540813	0.540813	0.645964	Lingo1/Egfr/Ptprz1/Prkci/Slc7a5/Hes1/Mtor/Kras/Bin1/Ntrk3/Mfn2/Ptk2/Ctnnb1/Rtn4/Tenm4/Synj1/Actr3/Ptpra/Ppp1cc/Serpine2/Nf1/Rheb	22
GO:0021761	BP	GO:0021761	limbic system development	22/2073	34/3242	0.540813	0.540813	0.645964	Cdk5/Ywhae/Rab3gap1/Ptprs/Plxna1/Dcx/Atat1/Atp1a2/Usp9x/Pak1/Tuba1a/Nrp2/Uqcrq/Ctnnb1/Dclk2/Crkl/Cntnap2/Hap1/Gsk3b/Kcna1/Nf1/Pafah1b1	22
GO:0060538	BP	GO:0060538	skeletal muscle organ development	22/2073	34/3242	0.540813	0.540813	0.645964	Cdk5/Xk/Emd/Ppp3ca/Rhoa/Kras/Cfl2/Hdac6/Ctnnb1/Prkaa1/Cntnap2/Cops2/Hdac5/Plec/Psma6/Fxr1/Flot1/Ppp3cb/Gpx1/Cntnap1/Nf1/Homer1	22
GO:0000266	BP	GO:0000266	mitochondrial fission	15/2073	23/3242	0.543756	0.543756	0.646526	Mapt/Mff/Vps35/Mfn2/Ralbp1/Mtfr1l/Ap3b1/Gdap1/Slc25a46/Mtch2/Ddhd2/Dnm1l/Bnip3/Cyrib/Spire1	15
GO:0046364	BP	GO:0046364	monosaccharide biosynthetic process	15/2073	23/3242	0.543756	0.543756	0.646526	Aldoc/Ogt/G6pdx/Gapdh/Tpi1/Pgam1/Usp7/Gsto1/Eno1/Prkaca/Pgp/Ppp4r3b/Dgkq/Ddb1/Pgk1	15
GO:0046889	BP	GO:0046889	positive regulation of lipid biosynthetic process	15/2073	23/3242	0.543756	0.543756	0.646526	Smpd3/Rptor/Mtor/Erbb4/Capn2/Por/Scp2/Mapk9/Apoe/Acsl5/Lpgat1/Sec14l2/Chp1/Sorbs1/Fdps	15
GO:0051147	BP	GO:0051147	regulation of muscle cell differentiation	15/2073	23/3242	0.543756	0.543756	0.646526	Kit/Arrb2/Gsk3a/Neu2/Pak1/Tnpo2/G6pdx/Mtor/Efnb2/Trim32/Bmpr2/Hdac5/Gsk3b/Pin1/Fdps	15
GO:1903900	BP	GO:1903900	regulation of viral life cycle	15/2073	23/3242	0.543756	0.543756	0.646526	Ppia/Vapb/Ddx3x/Ppid/Hacd3/Larp1/Plscr2/Snx3/Srpk2/Smpd1/P4hb/Mavs/Ddb1/Bsg/Cnot7	15
GO:1905954	BP	GO:1905954	positive regulation of lipid localization	15/2073	23/3242	0.543756	0.543756	0.646526	Abca3/Atp8a2/Msr1/Mfn2/Acsl6/Tmem30a/Map2k6/Lrp1/Scp2/Mapk9/Ehd1/Apoe/Acsl5/Acsl1/Atp8a1	15
GO:0006888	BP	GO:0006888	endoplasmic reticulum to Golgi vesicle-mediated transport	41/2073	64/3242	0.548834	0.548834	0.646526	Copa/Tmed10/Vapb/Ykt6/Vcp/Htt/Copg2/Copb1/Lman2/Trappc1/Copg1/Vamp7/Trappc4/Ank1/Tmed3/Stx18/Sec23a/Uso1/Trappc10/Scfd1/Vapa/Sec31a/Bet1/Trappc5/Sec22b/Cul3/Trappc9/Preb/P4hb/Rab1b/Spast/Pgap1/Stx17/Trappc11/Sec24a/Zw10/Tmed9/Ergic1/Trappc12/Rint1/Rab1a	41
GO:0033002	BP	GO:0033002	muscle cell proliferation	34/2073	53/3242	0.549741	0.549741	0.646526	Smpd3/Egfr/Gnaq/Camk2d/Pak1/Rhoa/Ndrg4/Ndrg2/Mtor/Sf1/Mapk1/Erbb4/Mfn2/Stat5b/Ptk2/Ctnnb1/Bmpr2/Map3k5/Tenm4/Src/Cxadr/Grk2/Apoe/Myh10/Apc/Gsk3b/Gna13/Park7/Ncam1/Prkca/Comt/Nampt/Gnai2/Nf1	34
GO:0007052	BP	GO:0007052	mitotic spindle organization	27/2073	42/3242	0.551479	0.551479	0.646526	Vps4b/Nudc/Vcp/Dctn2/Eml1/Chmp7/Tubg2/Rhoa/Map4/Kif2a/Tacc2/Kpnb1/Dctn1/Dync1h1/Tbce/Cltc/Tacc1/Chmp6/Clasp1/Stmn1/Spast/Ckap5/Gnai1/Map1s/Clasp2/Prickle1/Ptpa	27
GO:0001570	BP	GO:0001570	vasculogenesis	8/2073	12/3242	0.55246	0.55246	0.646526	Ntrk2/Itgb8/Sgpl1/Ptk2/Ctnnb1/Rtn4/Rapgef2/Glmn	8
GO:0001655	BP	GO:0001655	urogenital system development	8/2073	12/3242	0.55246	0.55246	0.646526	Ephb2/Ahi1/Ctnnb1/Crkl/Ube3a/Fkbp4/Psap/Apc	8
GO:0001704	BP	GO:0001704	formation of primary germ layer	8/2073	12/3242	0.55246	0.55246	0.646526	Htt/Map2k1/Grb2/Ctnnb1/Bmpr2/Itgav/Exoc4/Prkaca	8
GO:0002260	BP	GO:0002260	lymphocyte homeostasis	8/2073	12/3242	0.55246	0.55246	0.646526	Pkn1/Sos1/Dock10/Stat5b/Coro1a/Prdx2/Ppp3cb/Slc46a2	8
GO:0002686	BP	GO:0002686	negative regulation of leukocyte migration	8/2073	12/3242	0.55246	0.55246	0.646526	Wasl/Abr/Cd200/Bcr/Rabgef1/Nbl1/Adora1/Nf1	8
GO:0002698	BP	GO:0002698	negative regulation of immune effector process	8/2073	12/3242	0.55246	0.55246	0.646526	Arrb2/Abr/Cd47/Appl1/Bcr/Rabgef1/Atg9a/Ppp3cb	8
GO:0002886	BP	GO:0002886	regulation of myeloid leukocyte mediated immunity	8/2073	12/3242	0.55246	0.55246	0.646526	Vamp7/Abr/Ddx1/Pdpk1/Bcr/Rabgef1/Mavs/Stxbp1	8
GO:0006654	BP	GO:0006654	phosphatidic acid biosynthetic process	8/2073	12/3242	0.55246	0.55246	0.646526	Sh3glb1/Dgkb/Dgke/Abhd4/Agpat1/Dgkg/Dgkz/Dgkq	8
GO:0007205	BP	GO:0007205	protein kinase C-activating G protein-coupled receptor signaling pathway	8/2073	12/3242	0.55246	0.55246	0.646526	Pick1/Dgkb/Dgke/Lrp1/Dgkg/Dgkz/Grm5/Dgkq	8
GO:0014912	BP	GO:0014912	negative regulation of smooth muscle cell migration	8/2073	12/3242	0.55246	0.55246	0.646526	Coro1b/Rhoa/Ndrg4/Myh9/Lrp1/Gna13/Park7/Nf1	8
GO:0015740	BP	GO:0015740	C4-dicarboxylate transport	8/2073	12/3242	0.55246	0.55246	0.646526	Lrrc8d/Lrrc8c/Slc1a2/Slc12a2/Slc1a1/Slc1a4/Lrrc8a/Slc16a1	8
GO:0016242	BP	GO:0016242	negative regulation of macroautophagy	8/2073	12/3242	0.55246	0.55246	0.646526	Clec16a/Mtor/Smcr8/Scfd1/Nrbp2/Usp36/Sec22b/Tsc2	8
GO:0030282	BP	GO:0030282	bone mineralization	8/2073	12/3242	0.55246	0.55246	0.646526	Smpd3/Srgn/Gpm6b/Bmpr2/Atp2b1/Ptk2b/Slc8a1/Prickle1	8
GO:0032252	BP	GO:0032252	secretory granule localization	8/2073	12/3242	0.55246	0.55246	0.646526	Myo5a/Map2/Tanc2/Ppfia2/Uso1/Kif1a/Kif5b/Trim46	8
GO:0042026	BP	GO:0042026	protein refolding	8/2073	12/3242	0.55246	0.55246	0.646526	Hspa5/Dnaja2/Hsp90aa1/Hspa13/Hspa8/St13/Hspa2/Bag5	8
GO:0042149	BP	GO:0042149	cellular response to glucose starvation	8/2073	12/3242	0.55246	0.55246	0.646526	Pick1/Sh3glb1/Hspa5/Impact/Prkaa1/Pik3c3/Pik3r4/Prkaa2	8
GO:0042307	BP	GO:0042307	positive regulation of protein import into nucleus	8/2073	12/3242	0.55246	0.55246	0.646526	Ipo5/Ran/Akap5/Hsp90ab1/Ptpn5/Mapk1/Hsp90aa1/Mavs	8
GO:0042632	BP	GO:0042632	cholesterol homeostasis	8/2073	12/3242	0.55246	0.55246	0.646526	Plscr3/Ehd1/Apoe/Sec24a/Ampd2/Ccdc22/Gramd1b/Washc5	8
GO:0046473	BP	GO:0046473	phosphatidic acid metabolic process	8/2073	12/3242	0.55246	0.55246	0.646526	Sh3glb1/Dgkb/Dgke/Abhd4/Agpat1/Dgkg/Dgkz/Dgkq	8
GO:0046686	BP	GO:0046686	response to cadmium ion	8/2073	12/3242	0.55246	0.55246	0.646526	Slc30a1/Egfr/Mapk1/Sumo1/Camk2b/Mapk3/Mapk9/Alad	8
GO:0046850	BP	GO:0046850	regulation of bone remodeling	8/2073	12/3242	0.55246	0.55246	0.646526	Egfr/Tnfrsf11b/Itgav/Tfrc/Syt7/Src/Prkca/Nf1	8
GO:0048066	BP	GO:0048066	developmental pigmentation	8/2073	12/3242	0.55246	0.55246	0.646526	Kit/Gnaq/Myo5a/Gna11/Vps33a/Ap1g1/Ap1m1/Ap3d1	8
GO:0050688	BP	GO:0050688	regulation of defense response to virus	8/2073	12/3242	0.55246	0.55246	0.646526	Ptprs/Tkfc/Erbin/Nploc4/Traf3/Itch/Hsp90aa1/Mavs	8
GO:0050879	BP	GO:0050879	multicellular organismal movement	8/2073	12/3242	0.55246	0.55246	0.646526	Atp8a2/Mtor/Vps35/Spr/Slc8a3/Cacna1a/Map1a/Homer1	8
GO:0050881	BP	GO:0050881	musculoskeletal movement	8/2073	12/3242	0.55246	0.55246	0.646526	Atp8a2/Mtor/Vps35/Spr/Slc8a3/Cacna1a/Map1a/Homer1	8
GO:0055092	BP	GO:0055092	sterol homeostasis	8/2073	12/3242	0.55246	0.55246	0.646526	Plscr3/Ehd1/Apoe/Sec24a/Ampd2/Ccdc22/Gramd1b/Washc5	8
GO:0060038	BP	GO:0060038	cardiac muscle cell proliferation	8/2073	12/3242	0.55246	0.55246	0.646526	Mapk1/Erbb4/Ctnnb1/Tenm4/Cxadr/Myh10/Apc/Ncam1	8
GO:0060119	BP	GO:0060119	inner ear receptor cell development	8/2073	12/3242	0.55246	0.55246	0.646526	Scrib/Ift27/Hes1/Atp2b2/Gabrb2/Rac1/Slc4a7/Pafah1b1	8
GO:0070199	BP	GO:0070199	establishment of protein localization to chromosome	8/2073	12/3242	0.55246	0.55246	0.646526	Ruvbl2/Cct2/Cct6a/Cct3/Tcp1/Cct8/Cct4/Cct5	8
GO:0070536	BP	GO:0070536	protein K63-linked deubiquitination	8/2073	12/3242	0.55246	0.55246	0.646526	Spata2/Vcp/Usp9x/Cyld/Stambpl1/Babam1/Usp8/Brcc3	8
GO:0071816	BP	GO:0071816	tail-anchored membrane protein insertion into ER membrane	8/2073	12/3242	0.55246	0.55246	0.646526	Emc8/Sgta/Emc1/Get4/Ubl4a/Emc3/Get3/Bag6	8
GO:0090083	BP	GO:0090083	regulation of inclusion body assembly	8/2073	12/3242	0.55246	0.55246	0.646526	Psmc6/Sacs/Dnajb1/Psmc5/Hap1/Apoe/Hspa2/Bag5	8
GO:1904036	BP	GO:1904036	negative regulation of epithelial cell apoptotic process	8/2073	12/3242	0.55246	0.55246	0.646526	Braf/Wfs1/Mtor/Trim32/Cast/Prkaa1/Abl2/Apc	8
GO:0001101	BP	GO:0001101	response to acid chemical	20/2073	31/3242	0.554806	0.554806	0.647711	Ntrk2/Egfr/Ipo5/Rptor/Fyn/Nsmf/Tuba1a/Mtor/Slc1a2/Gria2/Rraga/Capn2/Glra3/Cfl1/Eno1/Atp2b4/Plec/Pdgfra/Rragc/Glra1	20
GO:0010951	BP	GO:0010951	negative regulation of endopeptidase activity	20/2073	31/3242	0.554806	0.554806	0.647711	Tmed10/Ddx3x/Arrb2/Htt/Serpina3n/Gapdh/Bin1/Arrb1/Rps6ka1/Picalm/Rps6ka3/Cast/Pak2/Por/Snca/Src/Grk2/Park7/Gpx1/Serpine2	20
GO:0036294	BP	GO:0036294	cellular response to decreased oxygen levels	20/2073	31/3242	0.554806	0.554806	0.647711	Pick1/Rock2/Rptor/Map2k1/Ogt/Mtor/Slc8a3/Epha4/Gnb1/Rtn4/Eno1/Npepps/P4hb/Fam162a/Prkce/Fmn2/Bnip3/Kcnd2/Pgk1/Scn2a	20
GO:0044706	BP	GO:0044706	multi-multicellular organism process	20/2073	31/3242	0.554806	0.554806	0.647711	Pithd1/Pzp/Mtor/Mapk1/Stat5b/Ndrg3/Tppp3/Kalrn/Ago2/Slc6a4/Bmpr2/Epn1/Mapk3/Fkbp4/Ythdf3/Exoc1/Comt/Serpine2/Ube2q1/Ctsb	20
GO:0055088	BP	GO:0055088	lipid homeostasis	20/2073	31/3242	0.554806	0.554806	0.647711	Lyst/Ddx3x/Abca3/Map2k1/Abhd4/Prkaa1/Plscr3/Rtn4/Prkaa2/Slc25a46/Ehd1/Mtch2/Apoe/Sec24a/Ampd2/Ccdc22/Surf4/Adora1/Gramd1b/Washc5	20
GO:0010506	BP	GO:0010506	regulation of autophagy	60/2073	94/3242	0.556181	0.556181	0.649004	Rab12/Clec16a/Pip4k2b/Rab3gap1/Tecpr1/Snx18/Sh3glb1/Eif4g2/Vps13c/Htt/Slc7a5/Mtmr9/Gsk3a/Rptor/Snx30/Tpcn1/Mtdh/Map2k1/Larp1/Mapt/Mtor/C9orf72/Fkbp8/Cers1/Eif4g1/Hdac6/Smcr8/Rab39b/Rraga/Vdac1/Trim32/Scfd1/Cisd1/Pip4k2c/Ptk2/Prkaa1/Rab3gap2/Atp6v0a1/Pik3c3/Mapk3/Pik3r4/Snca/Nrbp2/Tom1/Usp36/Sec22b/Prkaa2/Tsc2/Dnm1l/Pafah1b2/Pip4k2a/Tbk1/Bnip3/Ralb/Gsk3b/Rragc/Lrsam1/Nampt/Cttn/Rab8a	60
GO:0051260	BP	GO:0051260	protein homooligomerization	39/2073	61/3242	0.558654	0.558654	0.651536	Kcnc1/Mpp2/Abca3/Kctd16/Ehd3/Gsdmd/Kctd12/Mapt/Atl1/Cryz/Kcnb1/Slc1a2/Vps35/Prmt8/Pkm/Osbpl2/Kcnb2/Glra3/Vasp/Kcnd3/Fus/Crtc1/Prmt1/Kcnc3/Lzts3/Prph2/App/Ehd1/Spast/Evl/Alad/Adcy8/Kctd8/Kcnd2/Hcn1/G3bp2/Ehd4/Kcna1/Atl2	39
GO:0030098	BP	GO:0030098	lymphocyte differentiation	32/2073	50/3242	0.560718	0.560718	0.651536	Kit/Braf/Sos1/Clptm1/Dock10/Rhoa/Mink1/Mtor/Cyld/Tpd52/Stat5b/Hsp90aa1/Kmt2a/Ctnnb1/Ccr7/Prdx2/Hectd1/Ap3b1/Hdac5/Arid1b/Plcl2/Abl2/Psap/Ptk2b/Sema4a/Prr7/Apc/Adrm1/Slc39a7/Ap3d1/Ppp3cb/Slc46a2	32
GO:2000116	BP	GO:2000116	regulation of cysteine-type endopeptidase activity	32/2073	50/3242	0.560718	0.560718	0.651536	Ddx3x/Arrb2/Vcp/Htt/Arl6ip5/Cyfip2/Fyn/Rhoa/Arrb1/Rps6ka1/Rps6ka3/Cast/Pak2/Ift57/Slc1a1/Map3k5/Por/Snca/Mtch1/App/Mapk9/Ppm1f/Hip1r/Src/Fam162a/Mtch2/Grk2/Prr7/Park7/Gpx1/Ttbk1/Tbc1d10a	32
GO:0001959	BP	GO:0001959	regulation of cytokine-mediated signaling pathway	13/2073	20/3242	0.561837	0.561837	0.651536	Spata2/Ttll12/Cdc37/Cyld/Trim32/Ube2k/Rabgef1/Mavs/Ythdf3/Cpne1/Tbk1/Cnot7/Pafah1b1	13
GO:0002700	BP	GO:0002700	regulation of production of molecular mediator of immune response	13/2073	20/3242	0.561837	0.561837	0.651536	Kit/Pkn1/Cd81/Ephb2/Ddx1/Ube2j1/Rtn4/Rabgef1/Tfrc/Mavs/Atg9a/Cd86/Hk1	13
GO:0003231	BP	GO:0003231	cardiac ventricle development	13/2073	20/3242	0.561837	0.561837	0.651536	Gsk3a/Robo2/Luzp1/Ryr2/Hes1/Cpe/Dctn5/Fkbp1a/Ctnnb1/Ube4b/Bmpr2/Hectd1/Ap2b1	13
GO:0007292	BP	GO:0007292	female gamete generation	13/2073	20/3242	0.561837	0.561837	0.651536	Gas2/Sos1/Ppp2r1a/Obox4/Ythdc2/Ctnnb1/Diaph2/Src/Ptk2b/Fmn2/Adrm1/Washc5/Spire1	13
GO:0019319	BP	GO:0019319	hexose biosynthetic process	13/2073	20/3242	0.561837	0.561837	0.651536	Aldoc/Ogt/Gapdh/Tpi1/Pgam1/Usp7/Eno1/Prkaca/Pgp/Ppp4r3b/Dgkq/Ddb1/Pgk1	13
GO:0030509	BP	GO:0030509	BMP signaling pathway	13/2073	20/3242	0.561837	0.561837	0.651536	Smpd3/Ppm1a/Usp9x/Hes1/Fkbp8/Bmpr2/Mapk3/Usp15/Ube2o/Neo1/Nbl1/Pelo/Spart	13
GO:0035306	BP	GO:0035306	positive regulation of dephosphorylation	13/2073	20/3242	0.561837	0.561837	0.651536	Ppia/Mtmr9/Itga1/Nsmf/Igbp1/Smpd1/Src/Ppp1r12a/Ppp2r5a/Adora1/Ptpa/Pin1/Slc39a10	13
GO:0043534	BP	GO:0043534	blood vessel endothelial cell migration	13/2073	20/3242	0.561837	0.561837	0.651536	Akt3/Col18a1/Rhoa/Efnb2/Myh9/Hdac5/Atp2b4/Ptk2b/Apoe/Gpx1/Prkca/Jcad/Nf1	13
GO:0090114	BP	GO:0090114	COPII-coated vesicle budding	13/2073	20/3242	0.561837	0.561837	0.651536	Vapb/Trappc1/Trappc4/Sec23a/Vapa/Sec31a/Trappc5/Cul3/Preb/Trappc11/Sec24a/Trappc12/Rab1a	13
GO:2000379	BP	GO:2000379	positive regulation of reactive oxygen species metabolic process	13/2073	20/3242	0.561837	0.561837	0.651536	Egfr/Ogt/Mapt/Adgrb1/Grb2/Mfn2/Clcn3/Snca/App/Ptk2b/Park7/Gnai2/Cbr1	13
GO:0002263	BP	GO:0002263	cell activation involved in immune response	25/2073	39/3242	0.564142	0.564142	0.652962	Kit/Vamp2/Pi4k2a/Cd81/Dock10/Mtor/Vamp7/Cplx2/Abr/Pdpk1/Kmt2a/Bcr/Lrp1/Coro1a/Ccr7/Rabgef1/Ap1g1/Tfrc/App/Plcl2/Ptk2b/Prkce/Sema4a/Ywhaz/Stxbp1	25
GO:0030217	BP	GO:0030217	T cell differentiation	25/2073	39/3242	0.564142	0.564142	0.652962	Kit/Braf/Sos1/Clptm1/Rhoa/Mink1/Mtor/Cyld/Stat5b/Hsp90aa1/Kmt2a/Ctnnb1/Ccr7/Prdx2/Ap3b1/Arid1b/Abl2/Psap/Sema4a/Prr7/Apc/Adrm1/Ap3d1/Ppp3cb/Slc46a2	25
GO:0048863	BP	GO:0048863	stem cell differentiation	25/2073	39/3242	0.564142	0.564142	0.652962	Kit/Sema4d/Gak/Cdh2/Gpm6a/Hes1/Nrp2/Rps7/Mapk1/Erbb4/Dnmt3l/Cdc42/Ctnnb1/Cfl1/Mapk3/Ap2a2/Mtch2/Sema4a/Anxa6/Pdgfra/Gsk3b/Prkca/Prickle1/Efnb1/Coro1c	25
GO:0071897	BP	GO:0071897	DNA biosynthetic process	25/2073	39/3242	0.564142	0.564142	0.652962	Smpd3/Cct2/Cct6a/Arrb2/Vcp/Pak3/Camk2d/Niban2/Cct3/Tcp1/Cers1/Cct8/Hnrnpa2b1/Mapk1/Ptges3/Hsp90aa1/Ctnnb1/Bmpr2/Mapk3/Cct4/Cct5/Src/Map2k7/Ptk2b/Gsk3b	25
GO:0032388	BP	GO:0032388	positive regulation of intracellular transport	51/2073	80/3242	0.565199	0.565199	0.653875	Cdk5/Camk4/Vamp2/Ywhae/Ipo5/Emd/Ran/Ppm1a/Map2/Sh3glb1/Vps11/Cacnb3/Cd81/Akap5/Gsk3a/Pak1/Fyn/Mff/Hsp90ab1/Ptpn5/Nedd4/Kcnb1/C2cd5/Mapk1/Stx18/Dync1h1/Ezr/Cdc42/Hsp90aa1/Arpc2/Tmem30a/Prkaa1/Bcas3/Hpca/Scp2/Actn2/Rufy3/Ehd1/Ripor1/Prkaca/Actr3/Mavs/Pgap1/Kif5b/Hras/Gsk3b/B3gat3/Chrm1/Ank3/Trim46/Rab21	51
GO:0045861	BP	GO:0045861	negative regulation of proteolysis	44/2073	69/3242	0.566708	0.566708	0.655308	Tmed10/Cdk5/Clec16a/Eif3h/Pebp1/Ddx3x/Arrb2/Htt/Serpina3n/Sgta/Usp9x/Snx12/Pzp/Ogt/Hsp90ab1/Gapdh/Bin1/Rps7/Arrb1/Hdac6/Rps6ka1/Prkcg/Picalm/Rps6ka3/Usp7/Cast/Epha4/Pak2/Birc6/Por/Snca/Rab23/App/Src/Grk2/Alad/Park7/Map1a/Gpx1/Serpine2/Bag6/Usp14/Bag5/Ctsb	44
GO:0034097	BP	GO:0034097	response to cytokine	112/2073	176/3242	0.569063	0.569063	0.657719	Spata2/Actn4/Smpd3/Adam23/Ccl7/Kit/Rab12/Pdia3/Lrba/Dab2ip/Fasn/Serpina3n/Prkci/Ncl/Cacybp/Sirpa/Gsk3a/Cacnb4/Bclaf1/Asah1/Rhoa/Hspa5/Erbin/Tuba1a/Hsp90ab1/Tollip/Vps26b/Nrp2/Syngr1/Gsdme/Ttll12/Shank3/Nefh/Cdc37/Gapdh/Camk2a/Kras/Il1rap/Traf3/Cyld/Rnmt/Plscr2/Mapk1/Adam9/Rraga/Ythdc2/Stat5b/Trim32/Cd47/Cdc42/Dbn1/Appl1/Fkbp1a/Slc12a2/Ctnnb1/Slk/Insr/Coro1a/Ccr7/Cfl1/Slc1a1/Ube2k/Crkl/Mapk3/Rabgef1/Smpd1/Synj1/Snca/Eno1/Actr2/Myo18a/Cntnap2/Tfrc/Stip1/App/Src/Oxsr1/Mras/Syncrip/Ripor1/P4hb/Map2k7/Actr3/Grk2/Ptk2b/Evl/Mavs/Traf3ip3/Ythdf3/Upf1/Alad/Cpne1/Kif5b/Zc3h15/Tbk1/Gsk3b/Cdip1/Acsl1/Ppp3cb/Trim2/Eif4a2/Prkca/Zyx/Wnk1/Rab11fip5/Ptprn/Tnfrsf21/Stk39/Stxbp1/Cnot7/Numbl/Pafah1b1	112
GO:0007179	BP	GO:0007179	transforming growth factor beta receptor signaling pathway	18/2073	28/3242	0.570235	0.570235	0.658133	Arrb2/Ppm1a/Usp9x/Hspa5/Ogt/Itgb8/Fermt2/Adam9/Appl1/Ptk2/Lrp1/Arid4a/Snx1/Usp15/Snx6/Src/Zyx/Pin1	18
GO:0031397	BP	GO:0031397	negative regulation of protein ubiquitination	18/2073	28/3242	0.570235	0.570235	0.658133	Otub1/Ppia/Cdk5/Arrb2/Fyn/Ogt/Mtor/Adgrb1/Rps7/Arrb1/Limk1/Prkcg/Plaa/Prkce/Prr7/Park7/Chp1/Bag5	18
GO:0031398	BP	GO:0031398	positive regulation of protein ubiquitination	18/2073	28/3242	0.570235	0.570235	0.658133	Ube2l3/Ddx3x/Wfs1/Gsk3a/Mycbp2/Hspa5/Arrb1/Ube2n/Septin4/Ube3a/Mapk9/Cul3/Skp1/Dcun1d1/Rbx1/Huwe1/Prickle1/Pin1	18
GO:0008544	BP	GO:0008544	epidermis development	30/2073	47/3242	0.572356	0.572356	0.659954	Scrib/Egfr/Myo5a/Rock2/Gak/Ppp3ca/Sos1/Tmem132e/Asah1/Kcnma1/Map2k1/Hes1/Gsdme/Atp2b2/Myo6/Gnas/Aldh3a2/Ctnnb1/Bcr/Insr/Ap3b1/Rac1/Plec/Stmn1/Psap/Apc/Slc4a7/Kazn/Nf1/Pafah1b1	30
GO:0016052	BP	GO:0016052	carbohydrate catabolic process	30/2073	47/3242	0.572356	0.572356	0.659954	Prkag2/Ppp2ca/Ppp1cb/Rptor/Aldoc/Galk1/Neu2/Tkfc/Ogt/Mtor/Aldh1a1/Gapdh/Tpi1/Pkm/Pgam1/Git1/Prkaa1/Insr/Eno1/Aldoa/App/Ldha/Prkaa2/Adpgk/Prkaca/Mtch2/Slc4a4/Pgk1/Pgm1/Hk1	30
GO:1901565	BP	GO:1901565	organonitrogen compound catabolic process	224/2073	352/3242	0.5751	0.5751	0.662803	Ube2l3/Faf2/Smpd3/Gad1/Pithd1/Vps4b/Egfr/Nos1/Rab12/Clec16a/Ctsf/Eif3h/Psmd2/Eif2a/Ppp2ca/Dab2ip/Psmc4/Arrb2/Ddah2/Ube4a/Vps11/Vcp/Psmc6/Wfs1/Stam/Cd81/Gga3/Trim3/Ahcy/Gsk3a/Sgta/Uggt1/Usp9x/Ubr4/Ankib1/Uba1/Tmem132a/Snx12/Ubxn6/Herc4/Zyg11b/Dpp3/Mycbp2/Neu2/Nedd4l/Chmp7/Ube3c/Asrgl1/Fyn/Asah1/Rps27a/Hace1/Hspa5/Psmc3/Ogt/Hsp90ab1/Nploc4/Tollip/Nedd4/Adgrb1/Rnf121/Sgpl1/Cyld/Vps35/Rps7/Fbxl16/Arrb1/Cpe/Hdac6/Itch/Erlin2/Ppp2r5c/Smpd2/Cops3/Prkcg/Ube3b/Agtpbp1/Adam9/Prep/Psmd6/Slc6a17/Psmc5/Ezr/Plaa/Usp7/Ace/Snx3/Trim32/Cul2/Cast/Vps13a/Psmd13/Cul4a/Epha4/Sumo1/Hsp90aa1/Ube2j1/Get4/Ptk2/Psmb2/Hint1/Capn2/Ube2n/Ctnnb1/Csnk1e/Vps37a/Gba2/Chmp6/Usp11/Amfr/Fbxo2/Ube4b/Lrp1/Xpo1/Aup1/Snx9/Psmc2/Fbxw11/Blvra/Ube2k/Hectd1/Psme1/Apc2/Hsp90b1/Pcyox1/Smpd1/Araf/Fbxo6/Wdr26/Nsf/Psmb5/Snca/Maoa/Abhd12/Acot7/Ache/Npepps/Psmb4/Snx1/Usp15/Usp36/Csnk1d/Sec22b/Ube3a/App/Mapk9/Glmn/Cul1/Cul3/Atp2b4/Xpnpep1/Csnk1a1/Prkaca/Nudt3/Hspa8/Lpcat1/Uchl1/Psap/Psmd3/Psma6/Ptk2b/Apoe/Ubl4a/Ppt1/Hnmt/Usp8/Alad/Rnf14/Psme2/Apc/Fmn2/Slc6a3/Bnip3/Trhde/Brsk2/Ecpas/Dpp7/Gsk3b/Lypla2/Skp1/Trim9/Park7/Gad2/Map1a/Cul5/Gga1/Rbx1/Ccdc22/Ube2z/Nae1/Ddb1/Hmox2/Trim2/Gpx1/Gda/Ddi2/Lrsam1/Canx/Dlgap1/Comt/Abhd16a/Prickle1/Snx5/Wdr91/Serpine2/Slc6a7/Gmpr2/Usp24/Psmd4/Tpp2/Sf3b3/Ube2d3/Bag6/Pin1/Ttc3/Cbl/Usp14/Qdpr/Pdxp/Bag5/Usp5/Psmc1/Ctsb/Maea	224
GO:0009894	BP	GO:0009894	regulation of catabolic process	173/2073	272/3242	0.576334	0.576334	0.663722	Pithd1/Egfr/Prkag2/Rab12/Paip1/Clec16a/Pip4k2b/Rab3gap1/Eif3h/Psmd2/Eif2a/Ppp2ca/Rock2/Dab2ip/Tecpr1/Snx18/Sh3glb1/Vps11/Eif4g2/Vcp/Vps13c/Htt/Wfs1/Ppp1cb/Slc7a5/Mtmr9/Cd81/Gga3/Trim3/Gsk3a/Sgta/Rptor/Usp9x/Ankib1/Tmem132a/Snx12/Zyg11b/Mycbp2/Nedd4l/Snx30/Csde1/Fyn/Tpcn1/Mtdh/Map2k1/Larp1/Ogt/Mapt/Hsp90ab1/Mtor/C9orf72/Nedd4/Fkbp8/Adgrb1/Cers1/Vps35/Rps7/Eif4g1/Hdac6/Itch/Prkcg/Smcr8/Rab39b/Agtpbp1/Adam9/Cnot1/Rraga/Vdac1/Ezr/Usp7/Snx3/Trim32/Scfd1/Cul4a/Cisd1/Pip4k2c/Ptpn1/Git1/Sumo1/Hsp90aa1/Ptk2/Csnk1e/Ago2/Prkaa1/Pabpc1/Rab3gap2/Chmp6/Fbxo2/Atp6v0a1/Lrp1/Xpo1/Insr/Snx9/Pik3c3/Fus/Ube2k/Psme1/Apc2/Mapk3/Pik3r4/Araf/Nsf/Snca/Nrbp2/Tom1/Snx1/Usp36/Csnk1d/Sec22b/Ube3a/App/Mapk9/Glmn/Prkaa2/Cul3/Atp2b4/Csnk1a1/Syncrip/Tsc2/Prkaca/Irs2/Lpcat1/Psmd3/Mtch2/Ptk2b/Apoe/Dnm1l/Acsl5/Ythdf3/Prkce/Upf1/Usp8/Pafah1b2/Alad/Rnf14/Psme2/Fxr1/Pip4k2a/Apc/Tbk1/Fmn2/Bnip3/Ralb/Gsk3b/Park7/Fxr2/Map1a/Rragc/Gga1/Rbx1/Ccdc22/Slc4a4/Tnrc6b/Ddb1/Gpx1/Adora1/Lrsam1/Eif4a3/Dlgap1/Idh1/Prickle1/Wdr91/Serpine2/Nampt/Cttn/Cnot7/Sf3b3/Bag6/Rab8a/Pin1/Usp14/Bag5/Usp5	173
GO:0002366	BP	GO:0002366	leukocyte activation involved in immune response	23/2073	36/3242	0.577809	0.577809	0.663722	Kit/Vamp2/Pi4k2a/Cd81/Dock10/Mtor/Vamp7/Cplx2/Abr/Pdpk1/Kmt2a/Bcr/Coro1a/Ccr7/Rabgef1/Ap1g1/Tfrc/Plcl2/Ptk2b/Prkce/Sema4a/Ywhaz/Stxbp1	23
GO:0015748	BP	GO:0015748	organophosphate ester transport	23/2073	36/3242	0.577809	0.577809	0.663722	Abca3/Xkr4/Atp8a2/Lrrc8c/Plscr2/Osbpl2/Pitpna/Cd47/Vapa/Tmem30a/Pitpnm2/Epg5/Osbp/Plscr3/Pitpnm1/Atp9a/Scp2/Osbpl5/Pitpnb/Apoe/Osbpl8/Atp8a1/Lrrc8a	23
GO:0031929	BP	GO:0031929	TOR signaling	23/2073	36/3242	0.577809	0.577809	0.663722	Clec16a/Akt3/Gsk3a/Rptor/Usp9x/Ccdc88a/Larp1/Mtor/C9orf72/Sik3/Rps6ka1/Smcr8/Rraga/Prkaa1/Araf/Cntnap2/Prkaa2/Tsc2/Syap1/Dgkq/Gsk3b/Rragc/Rheb	23
GO:0051100	BP	GO:0051100	negative regulation of binding	23/2073	36/3242	0.577809	0.577809	0.663722	Ppp1r2/Arrb2/Map2/Atp2a2/Crmp1/Ppp3ca/C9orf72/Carm1/Sri/Ace/Sumo1/Rap1gap/Mapk3/Hspa4/Cpne1/Ralb/Gsk3b/Park7/Pex14/Ttbk1/Eif4a3/Habp4/Pin1	23
GO:0051321	BP	GO:0051321	meiotic cell cycle	23/2073	36/3242	0.577809	0.577809	0.663722	Ppp2ca/Ncapd3/Eif4g3/Tubg2/Ppp2r1a/Obox4/Myh9/Ythdc2/Dnmt3l/Psmd13/Camk2b/Insr/Actr2/Tdrkh/Prkaca/Actr3/Fmn2/Hspa2/Clasp2/Prkacb/Bag6/Washc5/Spire1	23
GO:0061448	BP	GO:0061448	connective tissue development	23/2073	36/3242	0.577809	0.577809	0.663722	Smpd3/Ptpn11/Dyrk1b/Pgrmc2/Sik3/Carm1/Itgb8/Gnas/Ncoa2/Ctnnb1/Prkaa1/Bmpr2/Por/Mapk3/Prkg2/Bltp1/Lnpk/Mboat2/Anxa6/Hras/Adrm1/Prkca/Spart	23
GO:0050678	BP	GO:0050678	regulation of epithelial cell proliferation	35/2073	55/3242	0.579767	0.579767	0.665656	Egfr/Dab2ip/Akt3/Col18a1/Rptor/Maged1/Hes1/Mtor/Glul/Mydgf/Jaml/Efnb2/Synj2bp/Erbb4/Cdc42/Dlg1/Ctnnb1/Ift57/Bmpr2/Nme1/Rtn4/Rap1gap/Wdr13/Tsc2/Irs2/Cxadr/Apoe/Cask/Apc/Hras/Gpx1/Prkca/Ptprn/Jcad/Nf1	35
GO:0002252	BP	GO:0002252	immune effector process	54/2073	85/3242	0.580939	0.580939	0.665878	Kit/Vamp2/Pi4k2a/Lyst/Cadm1/Arrb2/Pkn1/Cd81/Dock10/C1qb/Mtor/Ephb6/Vamp7/Cplx2/Ephb2/Abr/Ddx1/Stat5b/Ace/Pdpk1/Cd47/Appl1/Ube2j1/Kmt2a/Dlg1/Bcr/Lrp1/Coro1a/Ccr7/Rtn4/Prdx2/Rabgef1/C1qc/Wdr1/Myo18a/Ap1g1/Tfrc/App/Plec/Plcl2/Ptk2b/Mavs/Prkce/Sema4a/Kif5b/Prdx1/Atg9a/Cyrib/Ywhaz/Ppp3cb/Stx7/Stxbp1/Cd86/Hk1	54
GO:0010001	BP	GO:0010001	glial cell differentiation	54/2073	85/3242	0.580939	0.580939	0.665878	Lingo1/Ntrk2/Egfr/Cdk5/Pick1/Ptprz1/Ptpn11/Cdh2/Afdn/Map2k1/Rhoa/Tspan2/Tuba1a/Hes1/Mtor/Adam22/Cntn1/Kras/Bin1/Ntrk3/Mapk1/Slc8a3/Gpm6b/Epha4/Gap43/Ctnnb1/Ndrg1/Lrp1/Rtn4/Tenm4/Mapk3/Cspg5/Ppp3r1/Hdac11/Wdr1/Cntnap2/Eif2b1/App/Slc25a46/Exoc4/Plec/Abl2/Actr3/Tppp/Nlgn3/Grk2/Ckap5/Ptpra/Eif2b5/Cntnap1/Serpine2/Tnfrsf21/Nf1/Rheb	54
GO:0062197	BP	GO:0062197	cellular response to chemical stress	54/2073	85/3242	0.580939	0.580939	0.665878	Tbc1d24/Ppia/Smpd3/Rhob/Egfr/Lrrc8d/Eif2s1/Ddx3x/Arl6ip5/Atp2a2/Sirpa/Rptor/Fyn/Lrrc8c/Slc12a6/G6pdx/Mapt/Mtor/Hdac6/Mapk1/Msra/Impact/Ctnnb1/Prkaa1/Cfl1/Slc1a1/Prdx2/Map3k5/Mapk3/Snca/Prkg2/Usp15/App/Mapk9/Prkaa2/Src/Oxsr1/Plec/P4hb/Map2k7/Psap/Prkra/Prdx1/Plekha1/Pdgfra/Bnip3/Park7/Slc8a1/Oxr1/Gpx1/Ncoa7/Scn2a/Stk39/Bag5	54
GO:0007585	BP	GO:0007585	respiratory gaseous exchange by respiratory system	11/2073	17/3242	0.582975	0.582975	0.665878	Rab3a/Atp1a2/Adh5/Nlgn2/Mapk8ip3/Ap3b1/Nlgn3/Nlgn1/Ywhaz/Adora1/Glra1	11
GO:0031214	BP	GO:0031214	biomineral tissue development	11/2073	17/3242	0.582975	0.582975	0.665878	Smpd3/Srgn/Atp2b2/Stim1/Gpm6b/Bmpr2/Atp2b1/Slc20a1/Ptk2b/Slc8a1/Prickle1	11
GO:0032506	BP	GO:0032506	cytokinetic process	11/2073	17/3242	0.582975	0.582975	0.665878	Vps4b/Snx18/Chmp7/Rhoa/Myh9/Chmp6/Snx9/Plec/Spast/Anxa11/Spire1	11
GO:0038202	BP	GO:0038202	TORC1 signaling	11/2073	17/3242	0.582975	0.582975	0.665878	Clec16a/Rptor/Larp1/Mtor/C9orf72/Sik3/Smcr8/Rraga/Tsc2/Dgkq/Rragc	11
GO:0043297	BP	GO:0043297	apical junction assembly	11/2073	17/3242	0.582975	0.582975	0.665878	Abi2/Actn4/Rock2/Nedd4l/Afdn/Rhoa/Tjp1/Dlg1/Pak2/Wdr1/Prkaca	11
GO:0043407	BP	GO:0043407	negative regulation of MAP kinase activity	11/2073	17/3242	0.582975	0.582975	0.665878	Dab2ip/Ptpn5/Obox4/Ptpn1/Smpd1/Tsc2/Uchl1/Rgs14/Apoe/Gsk3b/Nf1	11
GO:0046632	BP	GO:0046632	alpha-beta T cell differentiation	11/2073	17/3242	0.582975	0.582975	0.665878	Braf/Rhoa/Mtor/Kmt2a/Ccr7/Ap3b1/Abl2/Psap/Sema4a/Prr7/Ap3d1	11
GO:0048713	BP	GO:0048713	regulation of oligodendrocyte differentiation	11/2073	17/3242	0.582975	0.582975	0.665878	Lingo1/Ptprz1/Hes1/Mtor/Ctnnb1/Tenm4/Wdr1/Ptpra/Tnfrsf21/Nf1/Rheb	11
GO:0030258	BP	GO:0030258	lipid modification	28/2073	44/3242	0.584742	0.584742	0.667583	Ocrl/Mboat7/Mtmr9/Plppr4/Dgkb/Adh5/Mtor/Dgke/Slc27a2/Cygb/Prkaa1/Inpp5a/Gba2/Sacm1l/Por/Scp2/Synj1/Pex5/Plppr2/Irs2/Acsl5/Mboat2/Dgkg/Abcd3/Dgkz/Dgkq/Inpp5f/Plppr3	28
GO:0007224	BP	GO:0007224	smoothened signaling pathway	16/2073	25/3242	0.587441	0.587441	0.668465	Vcp/Herc4/Ift27/Tuba1a/Hes1/Fkbp8/Sall3/Disp2/Ift57/Por/Rab23/Prkaca/Wdr11/Prkacb/Serpine2/Arl3	16
GO:0019882	BP	GO:0019882	antigen processing and presentation	16/2073	25/3242	0.587441	0.587441	0.668465	Rab4a/Pdia3/Rab8b/Rab3b/Rab3c/Ccr7/Psme1/Rab10/Pikfyve/Ap3b1/Psap/Rab35/Psme2/Rab5b/Ap3d1/Bag6	16
GO:0030168	BP	GO:0030168	platelet activation	16/2073	25/3242	0.587441	0.587441	0.668465	Ppia/Pdia3/Gnaq/Rap2b/Pip5k1c/Gnas/Pdia4/Vps33b/Evl/Apoe/Pdgfra/Dmtn/Gna13/Prkca/Serpine2/Stxbp1	16
GO:0030301	BP	GO:0030301	cholesterol transport	16/2073	25/3242	0.587441	0.587441	0.668465	Vps4b/Vps53/Abca3/Relch/Msr1/Osbpl2/Osbpl6/Osbp/Lrp1/Scp2/Vps51/Syt7/Apoe/Pip4k2a/Sec24a/Stx12	16
GO:0032204	BP	GO:0032204	regulation of telomere maintenance	16/2073	25/3242	0.587441	0.587441	0.668465	Ruvbl2/Cct2/Cct6a/Cct3/Tcp1/Cct8/Hnrnpa2b1/Mapk1/Ctnnb1/Mapk3/Cct4/Cct5/Src/Map2k7/Upf1/Ruvbl1	16
GO:0045022	BP	GO:0045022	early endosome to late endosome transport	16/2073	25/3242	0.587441	0.587441	0.668465	Sh3glb1/Vps11/Snx12/Map2k1/Mapk1/Rab5a/Ezr/Snx3/Lmtk2/Pik3c3/Mapk3/Pik3r4/Src/Hook3/Wdr91/Rab21	16
GO:1903051	BP	GO:1903051	negative regulation of proteolysis involved in protein catabolic process	16/2073	25/3242	0.587441	0.587441	0.668465	Clec16a/Eif3h/Sgta/Usp9x/Ogt/Hsp90ab1/Rps7/Prkcg/Usp7/Epha4/Alad/Park7/Map1a/Bag6/Usp14/Bag5	16
GO:0007029	BP	GO:0007029	endoplasmic reticulum organization	33/2073	52/3242	0.591166	0.591166	0.672389	Tmem33/Myo5a/Rab3gap1/Vapb/Htt/Gak/Emc8/Sgta/Rtn3/Atl1/Reep2/Rab18/Vcpip1/Emc1/Esyt2/Rtn1/Stx18/Reep1/Get4/Retreg2/Sec31a/Rab3gap2/Rtn4/Rab10/Pex5/Reep5/Shtn1/Ubl4a/Lnpk/Emc3/Get3/Bag6/Atl2	33
GO:0007519	BP	GO:0007519	skeletal muscle tissue development	21/2073	33/3242	0.59266	0.59266	0.673401	Cdk5/Xk/Emd/Ppp3ca/Rhoa/Kras/Cfl2/Hdac6/Ctnnb1/Prkaa1/Cntnap2/Cops2/Hdac5/Plec/Psma6/Flot1/Ppp3cb/Gpx1/Cntnap1/Nf1/Homer1	21
GO:0030433	BP	GO:0030433	ubiquitin-dependent ERAD pathway	21/2073	33/3242	0.59266	0.59266	0.673401	Faf2/Ube4a/Vcp/Psmc6/Wfs1/Sgta/Hspa5/Nploc4/Rnf121/Erlin2/Ube2j1/Amfr/Fbxo2/Ube4b/Aup1/Hsp90b1/Fbxo6/Ecpas/Canx/Bag6/Usp14	21
GO:0051054	BP	GO:0051054	positive regulation of DNA metabolic process	45/2073	71/3242	0.592887	0.592887	0.673401	Ruvbl2/Egfr/Cct2/Cct6a/Arrb2/Cacybp/Usp9x/Pak3/Camk2d/Cct3/Tcp1/Fam168a/Cct8/Hnrnpa2b1/Prkcg/Oga/Mapk1/Ptges3/Babam1/Usp7/Dnmt3l/Cdc42/Hsp90aa1/Ube2n/Ctnnb1/Fus/Mapk3/Cct4/Actr2/Rac1/Tfrc/Pfn1/Cct5/Src/Arid1b/Syncrip/Map2k7/Ptk2b/Map2k4/Hras/Fmn2/Gsk3b/Brcc3/Ruvbl1/Spire1	45
GO:0046034	BP	GO:0046034	ATP metabolic process	38/2073	60/3242	0.597176	0.597176	0.677638	Prkag2/Ppp2ca/Atp1b1/Vcp/Atp1a2/Rptor/Aldoc/Galk1/Tkfc/Map2k1/Ogt/Mtor/Ak1/Ndufc2/Gapdh/Tpi1/Pkm/Pgam1/Ak5/Git1/Prkaa1/Insr/Eno1/Aldoa/App/Atp6v1a/Prkaa2/Adpgk/Prkaca/Hspa8/Mtch2/Dnm1l/Ampd2/Slc4a4/Pgk1/Ola1/Kif5c/Hk1	38
GO:0051604	BP	GO:0051604	protein maturation	38/2073	60/3242	0.597176	0.597176	0.677638	Snx12/Cyfip2/Asrgl1/Srgn/Ogt/Metap2/Vps35/Cpe/Myh9/Spcs1/Adam9/Pdia4/Naa10/Ace/Sec11a/Cast/Cisd1/Rap1gds1/Capn2/Pik3c3/Rnpep/Hsp90b1/Prph2/Eno1/Ero1a/Spcs2/Src/Prkaca/P4hb/Aip/Naa50/Ctnnd1/Pgk1/Prkacb/Sec11c/Ddi2/Serpine2/Tbc1d10a	38
GO:0010821	BP	GO:0010821	regulation of mitochondrion organization	31/2073	49/3242	0.603211	0.603211	0.682361	Clec16a/Arrb2/Sh3glb1/Vps13c/Htt/Gsk3a/Vat1/Mapt/Mff/Fkbp8/Cers1/Vps35/Vdac1/Mfn2/Ralbp1/Rap1gds1/Plscr3/Rhot1/Tfrc/Hip1r/Fam162a/Mtch2/Ddhd2/Dnm1l/Bnip3/Cyrib/Gsk3b/Huwe1/Gpx1/Cttn/Spire1	31
GO:0043543	BP	GO:0043543	protein acylation	31/2073	49/3242	0.603211	0.603211	0.682361	Ruvbl2/Nmt1/Nos1/Zdhhc5/Ddx3x/Ppm1a/Atat1/Ogt/Glul/Sf3b5/Arrb1/Map6d1/Naa10/Taok1/Ctbp1/Dip2b/Prkaa1/Por/Clip3/Snca/App/Prkaa2/Naa50/Nmt2/Dip2a/Gsk3b/Park7/Hcfc1/Sf3b3/Bag6/Ruvbl1	31
GO:0034332	BP	GO:0034332	adherens junction organization	14/2073	22/3242	0.606898	0.606898	0.682361	Abi2/Cdh2/Afdn/Tjp1/Efnb2/Fermt2/Epha4/Cdc42/Pak2/Ctnnb1/Plec/Add1/Numbl/Camsap3	14
GO:0099024	BP	GO:0099024	plasma membrane invagination	14/2073	22/3242	0.606898	0.606898	0.682361	Snx18/Xkr4/Elmo1/Sirpa/Msr1/Rhoa/Vamp7/Adgrb1/Myh9/Cdc42/Clcn3/Snx9/Rac1/Spire1	14
GO:1901983	BP	GO:1901983	regulation of protein acetylation	14/2073	22/3242	0.606898	0.606898	0.682361	Ruvbl2/Nos1/Ddx3x/Arrb1/Taok1/Ctbp1/Dip2b/Prkaa1/Snca/App/Prkaa2/Dip2a/Gsk3b/Park7	14
GO:0001776	BP	GO:0001776	leukocyte homeostasis	9/2073	14/3242	0.608451	0.608451	0.682361	Pkn1/Sos1/Dock10/Stat5b/Coro1a/Prdx2/Ppp3cb/Slc46a2/Nf1	9
GO:0001938	BP	GO:0001938	positive regulation of endothelial cell proliferation	9/2073	14/3242	0.608451	0.608451	0.682361	Akt3/Col18a1/Rptor/Mtor/Mydgf/Bmpr2/Prkca/Jcad/Nf1	9
GO:0002702	BP	GO:0002702	positive regulation of production of molecular mediator of immune response	9/2073	14/3242	0.608451	0.608451	0.682361	Kit/Cd81/Ephb2/Ddx1/Rtn4/Tfrc/Mavs/Cd86/Hk1	9
GO:0002706	BP	GO:0002706	regulation of lymphocyte mediated immunity	9/2073	14/3242	0.608451	0.608451	0.682361	Cadm1/Arrb2/Cd81/Stat5b/Ap1g1/Tfrc/Cyrib/Ppp3cb/Stx7	9
GO:0002718	BP	GO:0002718	regulation of cytokine production involved in immune response	9/2073	14/3242	0.608451	0.608451	0.682361	Kit/Cd81/Ddx1/Ube2j1/Rtn4/Rabgef1/Mavs/Atg9a/Hk1	9
GO:0006622	BP	GO:0006622	protein targeting to lysosome	9/2073	14/3242	0.608451	0.608451	0.682361	Vps53/Sort1/Gga3/Nedd4/Pik3c3/Pik3r4/Ap3b1/Hspa8/Hgs	9
GO:0007588	BP	GO:0007588	excretion	9/2073	14/3242	0.608451	0.608451	0.682361	Kcnma1/Cacna1c/Gnas/Ace/Psap/Adora1/Comt/Snx5/Gnai2	9
GO:0031641	BP	GO:0031641	regulation of myelination	9/2073	14/3242	0.608451	0.608451	0.682361	Ptprz1/Cdh2/Mtor/Dlg1/Cyfip1/Ctnnb1/Tenm4/Tppp/Tnfrsf21	9
GO:0032366	BP	GO:0032366	intracellular sterol transport	9/2073	14/3242	0.608451	0.608451	0.682361	Vps53/Relch/Osbpl2/Osbp/Scp2/Vps51/Syt7/Pip4k2a/Gramd1b	9
GO:0033866	BP	GO:0033866	nucleoside bisphosphate biosynthetic process	9/2073	14/3242	0.608451	0.608451	0.682361	Pank4/Vdac1/Acsl6/Snca/Acot7/Acsl5/Acly/Dip2a/Acsl1	9
GO:0034030	BP	GO:0034030	ribonucleoside bisphosphate biosynthetic process	9/2073	14/3242	0.608451	0.608451	0.682361	Pank4/Vdac1/Acsl6/Snca/Acot7/Acsl5/Acly/Dip2a/Acsl1	9
GO:0034033	BP	GO:0034033	purine nucleoside bisphosphate biosynthetic process	9/2073	14/3242	0.608451	0.608451	0.682361	Pank4/Vdac1/Acsl6/Snca/Acot7/Acsl5/Acly/Dip2a/Acsl1	9
GO:0042472	BP	GO:0042472	inner ear morphogenesis	9/2073	14/3242	0.608451	0.608451	0.682361	Scrib/Atp8a2/Atp2b2/Myo6/Ephb2/Abr/Bcr/Dvl1/Rac1	9
GO:0042743	BP	GO:0042743	hydrogen peroxide metabolic process	9/2073	14/3242	0.608451	0.608451	0.682361	Hbb-b1/Fyn/Mfn2/Insr/Prdx2/Snca/Prdx1/Park7/Gpx1	9
GO:0044774	BP	GO:0044774	mitotic DNA integrity checkpoint signaling	9/2073	14/3242	0.608451	0.608451	0.682361	Taok2/Ppp2r5c/Babam1/Taok1/Brsk1/Dgkz/Nae1/Rint1/Brcc3	9
GO:0051452	BP	GO:0051452	intracellular pH reduction	9/2073	14/3242	0.608451	0.608451	0.682361	Dmxl1/Slc12a5/Slc9a7/Atp6v0a1/Ube3a/Atp6v0d1/Ppt1/Slc4a7/Dmxl2	9
GO:0061028	BP	GO:0061028	establishment of endothelial barrier	9/2073	14/3242	0.608451	0.608451	0.682361	Ptprs/Rock2/Fasn/Afdn/Tjp1/Ezr/Myadm/Rapgef2/Add1	9
GO:1903426	BP	GO:1903426	regulation of reactive oxygen species biosynthetic process	9/2073	14/3242	0.608451	0.608451	0.682361	Fyn/Rhoa/Ogt/Adgrb1/Ndufc2/Mfn2/Clcn3/Pikfyve/Park7	9
GO:1904862	BP	GO:1904862	inhibitory synapse assembly	9/2073	14/3242	0.608451	0.608451	0.682361	Gabra1/Sema4d/Srgap2/Gabra2/Gabrg2/Nlgn2/Gabrb2/Cntnap2/Sema4a	9
GO:0044703	BP	GO:0044703	multi-organism reproductive process	19/2073	30/3242	0.608921	0.608921	0.682361	Pzp/Mtor/Mapk1/Stat5b/Ndrg3/Tppp3/Kalrn/Ago2/Slc6a4/Bmpr2/Epn1/Mapk3/Fkbp4/Ythdf3/Exoc1/Comt/Serpine2/Ube2q1/Ctsb	19
GO:1901800	BP	GO:1901800	positive regulation of proteasomal protein catabolic process	19/2073	30/3242	0.608921	0.608921	0.682361	Eif2a/Dab2ip/Vcp/Wfs1/Gsk3a/Sgta/Ankib1/Zyg11b/Sumo1/Csnk1e/Csnk1d/Mapk9/Csnk1a1/Rnf14/Gsk3b/Rbx1/Prickle1/Bag6/Usp5	19
GO:2000060	BP	GO:2000060	positive regulation of ubiquitin-dependent protein catabolic process	19/2073	30/3242	0.608921	0.608921	0.682361	Vcp/Gsk3a/Sgta/Ankib1/Zyg11b/Agtpbp1/Sumo1/Ptk2/Csnk1e/Csnk1d/Mapk9/Csnk1a1/Ptk2b/Rnf14/Gsk3b/Rbx1/Ccdc22/Prickle1/Usp5	19
GO:0006986	BP	GO:0006986	response to unfolded protein	24/2073	38/3242	0.612197	0.612197	0.6854	Faf2/Tmem33/Eif2a/Eif2s1/Dab2ip/Vapb/Upf2/Wfs1/Cops5/Nck1/Hspa5/Nck2/Mfn2/Ptpn1/Erp44/Hsp90aa1/Amfr/Hspa13/Fbxo6/Ero1a/Hspa8/Hsph1/Hspa2/Pdia6	24
GO:2000377	BP	GO:2000377	regulation of reactive oxygen species metabolic process	24/2073	38/3242	0.612197	0.612197	0.6854	Egfr/Fyn/Rhoa/Ogt/G6pdx/Mapt/Adgrb1/Ndufc2/Grb2/Vdac1/Mfn2/Clcn3/Bcr/Insr/Prdx2/Arf4/Snca/Pikfyve/App/Ptk2b/Bnip3/Park7/Gnai2/Cbr1	24
GO:0008284	BP	GO:0008284	positive regulation of cell population proliferation	91/2073	144/3242	0.612825	0.612825	0.685787	Smpd3/Ntrk2/Egfr/Kit/Gnaq/Akt3/Ptprz1/Gak/Crip2/Prkci/Slc7a5/Cd81/Col18a1/Ppp3ca/Rptor/Camk2d/Shank2/Pak1/Nck1/Hes1/Mtor/Glul/Mydgf/Carm1/Jaml/Tjp1/Efnb2/Garem1/Kras/Rogdi/Arrb1/Gnas/Fermt2/Ntrk3/Mapk1/Nck2/Tpd52/Ephb2/Erbb4/Mfn2/Stat5b/Cd47/Cul4a/Epha4/Nlgn2/Cdc42/Ptk2/Dlg1/Ctnnb1/Adk/Prkaa1/Birc6/Srpk2/Insr/Coro1a/Bmpr2/Nme1/Ccr7/Rtn4/Map3k5/Crkl/Prmt1/Mapk3/Itgav/Tfrc/Hdac5/Src/Prkaca/Irs2/Cxadr/Grk2/Ptk2b/Rasgrf1/Prkra/Hras/Pdgfra/Gsk3b/Marcksl1/Ppp1cc/Ncam1/Prkca/Ptprn/Nampt/Efnb1/Cnot7/Jcad/Cd86/Arhgap5/Gnai2/Nf1/Slc39a10	91
GO:0050673	BP	GO:0050673	epithelial cell proliferation	41/2073	65/3242	0.613205	0.613205	0.685896	Egfr/Kit/Dab2ip/Akt3/Col18a1/Rptor/Maged1/Map2k1/Hes1/Mtor/Glul/Mydgf/Jaml/Efnb2/Synj2bp/Rps6ka1/Mapk1/Erbb4/Cdc42/Dlg1/Ctnnb1/Adk/Ift57/Bmpr2/Nme1/Rtn4/Rap1gap/Wdr13/Tsc2/Irs2/Cxadr/Apoe/Rasgrf1/Cask/Apc/Hras/Gpx1/Prkca/Ptprn/Jcad/Nf1	41
GO:0009615	BP	GO:0009615	response to virus	29/2073	46/3242	0.61598	0.61598	0.688682	Lyst/Ptprs/Vapb/Ddx3x/Rab2b/Tkfc/Ncbp1/Erbin/Nploc4/Gsdme/Itgb8/Traf3/Itch/Plscr2/Ddx1/Trim32/Hsp90aa1/Aup1/Smpd1/Xpr1/Dhx15/Cxadr/Mavs/Traf3ip3/Tbk1/Bnip3/G3bp1/Cnot7/Cd86	29
GO:0071345	BP	GO:0071345	cellular response to cytokine stimulus	96/2073	152/3242	0.617634	0.617634	0.690214	Spata2/Actn4/Smpd3/Adam23/Ccl7/Kit/Rab12/Pdia3/Lrba/Dab2ip/Fasn/Ncl/Cacybp/Sirpa/Gsk3a/Cacnb4/Bclaf1/Asah1/Rhoa/Hspa5/Erbin/Hsp90ab1/Tollip/Vps26b/Nrp2/Syngr1/Gsdme/Ttll12/Nefh/Cdc37/Gapdh/Camk2a/Kras/Il1rap/Traf3/Cyld/Rnmt/Mapk1/Rraga/Stat5b/Trim32/Cd47/Cdc42/Dbn1/Appl1/Fkbp1a/Slc12a2/Slk/Coro1a/Ccr7/Cfl1/Slc1a1/Ube2k/Crkl/Mapk3/Rabgef1/Eno1/Actr2/Myo18a/Tfrc/Stip1/Src/Oxsr1/Mras/Syncrip/Ripor1/P4hb/Map2k7/Actr3/Grk2/Ptk2b/Evl/Mavs/Traf3ip3/Ythdf3/Upf1/Alad/Cpne1/Kif5b/Zc3h15/Tbk1/Gsk3b/Cdip1/Acsl1/Trim2/Eif4a2/Zyx/Wnk1/Rab11fip5/Ptprn/Tnfrsf21/Stk39/Stxbp1/Cnot7/Numbl/Pafah1b1	96
GO:0052547	BP	GO:0052547	regulation of peptidase activity	46/2073	73/3242	0.617954	0.617954	0.690254	Tmed10/Rock2/Pebp1/Ddx3x/Arrb2/Vcp/Htt/Serpina3n/Arl6ip5/Pzp/Cyfip2/Fyn/Rhoa/Gapdh/Bin1/Arrb1/Rps6ka1/Picalm/Rps6ka3/Cast/Epha4/Pak2/Birc6/Ift57/Slc1a1/Map3k5/Psme1/Por/Snca/Mtch1/App/Mapk9/Ppm1f/Hip1r/Src/Fam162a/Mtch2/Grk2/Psme2/Prr7/Park7/Gpx1/Ttbk1/Serpine2/Tbc1d10a/Ctsb	46
GO:0005996	BP	GO:0005996	monosaccharide metabolic process	34/2073	54/3242	0.619965	0.619965	0.692182	Aldoc/Galk1/Tkfc/Fabp5/Nisch/Ogt/G6pdx/Aldh1a1/Gapdh/Tpi1/Pkm/Pgam1/Usp7/Gsto1/Ncoa2/Prkaa1/Insr/Epm2aip1/Eno1/Aldoa/Ldha/Adpgk/Src/Prkaca/Irs2/Pgp/Ppp4r3b/Slc23a2/Dgkq/Ddb1/Pgk1/Pgm1/Sorbs1/Hk1	34
GO:0031667	BP	GO:0031667	response to nutrient levels	51/2073	81/3242	0.622546	0.622546	0.694426	Pick1/Vps41/Clec16a/Pdia3/Eif2a/Eif2s1/Sh3glb1/Prkab2/Ahcy/Rptor/Hspa5/Larp1/Mapt/Mtor/Glul/Jmy/Kcnb1/Eif4g1/Aacs/Prkcg/Mapk1/Rraga/Cadps2/Impact/Gcn1/Prkaa1/Bcas3/Insr/Pik3c3/Map3k5/Mapk3/Pik3r4/Xpr1/Map1lc3a/Cntnap2/Eif2b1/Prkaa2/Sgip1/Plec/Ripor1/Apoe/Alad/Ralb/Rragc/Tbc1d5/Comt/Wipi2/Stk39/Adsl/Slc27a4/Slc16a1	51
GO:0051259	BP	GO:0051259	protein complex oligomerization	51/2073	81/3242	0.622546	0.622546	0.694426	Kcnc1/Lrrc8d/Mpp2/Abca3/Kctd16/Ehd3/Gsdmd/Farsb/Kctd12/Lrrc8c/Mapt/Atl1/Cryz/Kcnb1/Slc1a2/Vps35/Gria2/Prmt8/Pkm/Osbpl2/Kcnb2/Glra3/Vasp/Kcnd3/Fus/Crtc1/Prmt1/Kcnc3/Lzts3/Prph2/Snca/Pex5/App/Ehd1/Spast/Evl/Mavs/Dnm1l/Alad/Adcy8/Kctd8/Kcnd2/Hcn1/Syt1/G3bp2/Chp1/Ehd4/Lrrc8a/Kcna1/Homer1/Atl2	51
GO:0030855	BP	GO:0030855	epithelial cell differentiation	63/2073	100/3242	0.622945	0.622945	0.694552	Abi2/Tmod1/Scrib/Ptprs/Rock2/Fasn/Gak/Dhcr7/Col18a1/Ppp3ca/Cdh2/Tmem132e/Asah1/Kcnma1/Afdn/Map2k1/Rhoa/Hes1/Gsdme/Tjp1/Kras/Atp2b2/Myo6/Ntrk3/Erbb4/Stat5b/Ezr/Pdpk1/Cdc42/Ahi1/Ctnnb1/Bcr/Tagln2/Bmpr2/Map1b/Ppp3r1/Rac1/Myadm/Arid4a/Rapgef2/Basp1/Src/Plec/Abl2/Psap/Fndc3a/Apc/Akap9/Adrm1/Ctnnd1/Tubb5/Ampd2/Rbbp9/Slc4a7/Asxl1/Add1/Gpx1/Pelo/Map7/Kazn/Pafah1b1/Camsap3/Rheb	63
GO:0065003	BP	GO:0065003	protein-containing complex assembly	277/2073	437/3242	0.624259	0.624259	0.694599	Ruvbl2/Tmod1/Arpc1a/Capzb/Snap91/Camsap1/Cct2/Dlgap3/Kcnc1/Lrrc8d/Vamp2/Napb/Mpp2/Clint1/Pdia3/Unc13a/Rab3a/Myo5a/Rab3gap1/Ppp2ca/Dab2ip/Wasl/Ndel1/Ddx3x/Stxbp5/Ppm1a/Abca3/Snap29/Ppid/Map2/Sh3glb1/Vcp/Kctd16/Psmc6/Atat1/Septin8/Srprb/Mapre3/Ptpn11/Gpx4/Snap47/Vdac2/Ehd3/Psmd5/Pak3/Gsdmd/Farsb/Ago1/Pak1/Arhgef2/Cyfip2/Tln1/Cadps/Camsap2/Nisch/Afdn/Nck1/Tubg2/Arpc1b/Arpc3/Kctd12/Ncbp1/Rhoa/Cand1/Rims1/Tuba1a/Lrrc8c/Prrt2/Cct3/Hes1/Sh3gl2/Mapt/Atl1/Trappc1/Cryz/Tubb4a/Mtor/Tspyl4/Ppp2r1a/Clip1/Cyria/Kcnb1/Vamp7/Trappc4/Gas7/Ndufc2/Cct8/Cyld/Slc1a2/Mapre1/Tenm1/Vps35/Snrpd3/Bin1/Eif4g1/Hdac6/Fermt2/Eif2s2/Gria2/Prmt8/Apba1/Nckap1/Grb2/Pkm/Nck2/Dbnl/Picalm/Osbpl2/Dctn1/Ptges3/Stmn2/Kcnb2/Trim32/Cadps2/Git1/Cdc42/Dbn1/Sumo1/Rap1gds1/Hsp90aa1/Tbce/Arpc2/Ptk2/Kmt2a/Dlg1/Cops7a/Impact/Cltc/Rims2/Tppp3/Cyfip1/Ago2/Glra3/Vasp/Mtpn/Kcnd3/Srpk2/Gba2/Arfgef1/Unc13c/Trappc5/Cracd/Baiap2/Coro1a/Snx9/Ap2m1/Add3/Cfl1/Carmil1/Dhx29/Rtn4/Snrpd2/Fus/Capza2/Crtc1/Ube2k/Epn1/Map1b/Prmt1/Clasp1/Clip3/Kcnc3/Mapk3/Lzts3/Llgl1/Diaph2/Prph2/Twf2/Arhgef7/Diaph1/Synj1/Eif4b/Snca/Hspa4/Sv2a/Mark4/Rac1/Pex5/Myadm/Tfrc/Csnk1d/Dlg4/Pfn1/Stx1b/App/Mapk9/Tmem126a/Napa/Cul3/Hip1r/Fkbp4/Src/Slc25a46/Eif5/Rpl10/Preb/Csnk1a1/Ehd1/Stmn1/Actr3/Stx1a/Tppp/Erc1/Ptk2b/Spast/Evl/Apoe/Mavs/Dnm1l/Ckap5/Prkce/Samm50/Stxbp6/Rpl6/Capza1/Alad/Add2/Adcy8/Trappc11/Apc/Akap9/Kctd8/Zw10/Clta/Rph3a/Fscn1/Adrm1/Tmod2/Cyrib/Ecpas/Dmtn/Ralb/Gsk3b/Denr/Twf1/Kcnd2/Trim9/Add1/Hcn1/Clasp2/Park7/Syt1/G3bp2/Ncam1/Pex14/Gda/Ap2b1/Ttbk1/Chp1/Shank1/Hcfc1/Ehd4/Snap25/Mrpl20/Arpc4/Pfn2/Arf6/Nrxn1/Eml2/Trappc12/Slc24a2/Cttn/Stxbp1/Erc2/Lrrc8a/Kcna1/Mcts1/Brcc3/Washc5/Ruvbl1/Homer1/Spire1/Atl2/Eif3d/Camsap3/Cotl1/Ap1b1	277
GO:0010507	BP	GO:0010507	negative regulation of autophagy	17/2073	27/3242	0.626892	0.626892	0.694599	Clec16a/Eif4g2/Slc7a5/Mtmr9/Rptor/Mtor/Eif4g1/Smcr8/Rraga/Scfd1/Ptk2/Snca/Nrbp2/Usp36/Sec22b/Tsc2/Nampt	17
GO:0016125	BP	GO:0016125	sterol metabolic process	17/2073	27/3242	0.626892	0.626892	0.694599	Cyb5r3/Dhcr7/G6pdx/Cyp46a1/Erlin2/Prkaa1/Gba2/Lrp1/Por/Scp2/Smpd1/App/Prkaa2/Apoe/Sec14l2/Dgkq/Fdps	17
GO:0043200	BP	GO:0043200	response to amino acid	17/2073	27/3242	0.626892	0.626892	0.694599	Ntrk2/Egfr/Ipo5/Rptor/Fyn/Nsmf/Tuba1a/Mtor/Slc1a2/Gria2/Rraga/Capn2/Glra3/Cfl1/Pdgfra/Rragc/Glra1	17
GO:0043280	BP	GO:0043280	positive regulation of cysteine-type endopeptidase activity involved in apoptotic process	17/2073	27/3242	0.626892	0.626892	0.694599	Ddx3x/Vcp/Arl6ip5/Rhoa/Arrb1/Ift57/Slc1a1/Map3k5/Snca/Mtch1/App/Mapk9/Ppm1f/Hip1r/Fam162a/Mtch2/Prr7	17
GO:0045685	BP	GO:0045685	regulation of glial cell differentiation	17/2073	27/3242	0.626892	0.626892	0.694599	Lingo1/Ptprz1/Hes1/Mtor/Bin1/Ntrk3/Epha4/Ctnnb1/Rtn4/Tenm4/Wdr1/Actr3/Ptpra/Serpine2/Tnfrsf21/Nf1/Rheb	17
GO:0050792	BP	GO:0050792	regulation of viral process	17/2073	27/3242	0.626892	0.626892	0.694599	Ppia/Vapb/Ddx3x/Ppid/Hacd3/Larp1/Plscr2/Snx3/Trim32/Srpk2/Smpd1/Pfn1/P4hb/Mavs/Ddb1/Bsg/Cnot7	17
GO:0098927	BP	GO:0098927	vesicle-mediated transport between endosomal compartments	17/2073	27/3242	0.626892	0.626892	0.694599	Sh3glb1/Vps11/Snx12/Map2k1/Mapk1/Rab5a/Ezr/Snx3/Lmtk2/Coro1a/Pik3c3/Mapk3/Pik3r4/Src/Hook3/Wdr91/Rab21	17
GO:1902600	BP	GO:1902600	proton transmembrane transport	17/2073	27/3242	0.626892	0.626892	0.694599	Atp1a1/Myo5a/Atp1b1/Atp1a2/Atp6v1g2/Atp6v1h/Atp1a3/Clcn3/Atp6v0a1/Ndufa4/Atp6v1a/Atp6v0d1/Atp6v1c1/Slc17a7/Park7/Slc4a10/Chp1	17
GO:0007599	BP	GO:0007599	hemostasis	22/2073	35/3242	0.627549	0.627549	0.694599	Ppia/Pdia3/Gnaq/Lyst/Anxa7/Rap2b/Pip5k1c/Gnas/Pdia4/Ephb2/Vps33b/Prdx2/Ap3b1/Evl/Apoe/Lnpk/Pdgfra/Dmtn/Gna13/Prkca/Serpine2/Stxbp1	22
GO:0009408	BP	GO:0009408	response to heat	22/2073	35/3242	0.627549	0.627549	0.694599	Nos1/Ywhae/Eif2s1/Vcp/Scn2b/Dnajb1/Mapt/Hsp90ab1/Mtor/Chordc1/Trpv2/Dnaja2/Sumo1/Hsp90aa1/Arpp21/Hspa4/Cntnap2/Eif2b1/Prkaca/Map2k7/Eif2b5/Nf1	22
GO:0042752	BP	GO:0042752	regulation of circadian rhythm	22/2073	35/3242	0.627549	0.627549	0.694599	Rock2/Ppp1cb/Usp9x/Maged1/Adcy1/Mtor/Prkcg/Usp7/Csnk1e/Prkaa1/Fbxw11/Crtc1/Csnk1d/Ube3a/Mapk9/Prkaa2/Mapk10/Nlgn1/Gsk3b/Ppp1cc/Ddb1/Adora1	22
GO:0043588	BP	GO:0043588	skin development	22/2073	35/3242	0.627549	0.627549	0.694599	Egfr/Myo5a/Rock2/Gak/Atp8a2/Ppp3ca/Sos1/Asah1/Map2k1/Gnas/Ptges3/Ctnnb1/Bcr/Ap3b1/Plec/Stmn1/Psap/Apc/Slitrk5/Slc27a4/Kazn/Nf1	22
GO:0071453	BP	GO:0071453	cellular response to oxygen levels	22/2073	35/3242	0.627549	0.627549	0.694599	Pick1/Rock2/Rptor/Map2k1/Ogt/Mtor/Slc8a3/Epha4/Gnb1/Rtn4/Eno1/Npepps/Atp6v1a/Atp6v0d1/P4hb/Fam162a/Prkce/Fmn2/Bnip3/Kcnd2/Pgk1/Scn2a	22
GO:0007586	BP	GO:0007586	digestion	12/2073	19/3242	0.62929	0.62929	0.694599	Copa/Ppp3ca/Kcnma1/Ezr/Madd/Cracd/Aco1/Hip1r/Chrm1/Wnk1/Chrm3/Stk39	12
GO:0032781	BP	GO:0032781	positive regulation of ATP-dependent activity	12/2073	19/3242	0.62929	0.62929	0.694599	Atp1b1/Dnajb1/Ryr2/Plscr2/Ahsa1/Sumo1/Atp1b3/Pfn1/Napa/Atp1b2/Hspa2/Pfn2	12
GO:0045667	BP	GO:0045667	regulation of osteoblast differentiation	12/2073	19/3242	0.62929	0.62929	0.694599	Sema4d/Ppp3ca/Gnas/Fermt2/Ptk2/Ctnnb1/Bmpr2/Hdac5/Prkaca/Apc/Gsk3b/Smoc1	12
GO:0046676	BP	GO:0046676	negative regulation of insulin secretion	12/2073	19/3242	0.62929	0.62929	0.694599	Stxbp5l/Nos1/Ptpn11/Ppp3ca/Rptor/Kcnj6/Kcnb1/Vsnl1/Gnaz/Map4k4/Sytl4/Gnao1	12
GO:0051438	BP	GO:0051438	regulation of ubiquitin-protein transferase activity	12/2073	19/3242	0.62929	0.62929	0.694599	Ube2l3/Rps7/Limk1/Ube2n/Bsn/Dnm1l/Pclo/Skp1/Dcun1d1/Park7/Pin1/Bag5	12
GO:0051865	BP	GO:0051865	protein autoubiquitination	12/2073	19/3242	0.62929	0.62929	0.694599	Sash1/Itch/Amfr/Ube4b/Hectd1/Ube3a/Cul3/Rbx1/Lrsam1/Ube2d3/Brcc3/Cbl	12
GO:0070059	BP	GO:0070059	intrinsic apoptotic signaling pathway in response to endoplasmic reticulum stress	12/2073	19/3242	0.62929	0.62929	0.694599	Dab2ip/Wfs1/Nck1/Nck2/Ptpn1/Map3k5/Ube2k/Ero1a/Brsk2/Gsk3b/Park7/Bag6	12
GO:1903038	BP	GO:1903038	negative regulation of leukocyte cell-cell adhesion	12/2073	19/3242	0.62929	0.62929	0.694599	Scrib/Ass1/Itch/Ildr2/Dlg1/Prdx2/Glmn/Tsc2/Dusp3/Wnk1/Tnfrsf21/Cd86	12
GO:0048709	BP	GO:0048709	oligodendrocyte differentiation	27/2073	43/3242	0.629563	0.629563	0.694599	Lingo1/Ntrk2/Cdk5/Ptprz1/Tspan2/Hes1/Mtor/Cntn1/Slc8a3/Gpm6b/Ctnnb1/Tenm4/Hdac11/Wdr1/Cntnap2/Eif2b1/Exoc4/Tppp/Nlgn3/Grk2/Ckap5/Ptpra/Eif2b5/Cntnap1/Tnfrsf21/Nf1/Rheb	27
GO:0080134	BP	GO:0080134	regulation of response to stress	177/2073	280/3242	0.631116	0.631116	0.695996	Ruvbl2/Spata2/Otub1/Tbc1d24/Ppia/Tmem33/Egfr/Ptprs/Zdhhc5/Eif2a/Rock2/Dab2ip/Braf/Ndel1/Cadm1/Coro2b/Ddx3x/Arrb2/Hbb-b1/Vps13c/Wfs1/Sash1/Cd81/Arl6ip5/Mctp1/Sirpa/Sgta/Ppp3ca/Gpx4/Bclaf1/Ggt7/Fyn/Cops5/Tkfc/Lrfn5/Nck1/Map2k1/Mink1/Erbin/Ogt/Mapt/Mtor/Nploc4/Dagla/Fam168a/Vamp7/Ndufc2/Ttll12/Shank3/Cdc37/Sf3b5/Traf3/Cyld/Taok2/Vps35/Hdac6/Itch/Fermt2/Cops3/Plscr2/Chordc1/Prkcg/Ntrk3/Mapk1/Nck2/Ephb2/Abr/Vdac1/Tnr/Stat5b/Babam1/Rps6ka3/Rap2a/Ezr/Taok1/Ace/Trim32/Pdpk1/Cd47/Cul4a/Epha4/Ptpn1/Git1/Cdc42/Appl1/Hsp90aa1/Ptk2/Dlg1/Syt11/Ube2n/Slc12a2/Ctnnb1/Epg5/Cd200/Arfgef1/Bcr/Amfr/Lrp1/Ccr7/Rtn4/Fus/Prdx2/Map3k5/Ube2k/Mapk8ip3/Prmt1/Clasp1/Mapk3/Rabgef1/Prkar1b/Snca/Abhd12/Eno1/Actr2/Ap3b1/Thy1/Psmb4/Ap1g1/Usp15/App/Mapk9/Tmem126a/Atp2b4/Neo1/Arid1b/P4hb/Dusp3/Map2k7/Psap/Tnik/Mtch2/Ptk2b/Apoe/Mavs/Ythdf3/Prkce/Map2k4/Map4k4/Ppp4r3b/Cask/Fxr1/Adcy8/Prdx1/Rab11fip2/Hras/Tbk1/Pdgfra/Fmn2/Flot1/Dmtn/Clasp2/Park7/Fxr2/Inpp5f/Oxr1/Gpx1/Adora1/Ttbk1/Prkca/Mgll/Lrsam1/Ncoa7/Slc46a2/Arf6/Serpine2/Pdia6/Stk39/Cnot7/Sf3b3/Cd86/Bag6/Brcc3/Ruvbl1/Usp14/Spire1/Pafah1b1/Bag5	177
GO:0031669	BP	GO:0031669	cellular response to nutrient levels	32/2073	51/3242	0.632255	0.632255	0.696936	Pick1/Vps41/Clec16a/Pdia3/Eif2s1/Sh3glb1/Prkab2/Rptor/Hspa5/Mtor/Glul/Jmy/Kcnb1/Eif4g1/Mapk1/Rraga/Cadps2/Impact/Gcn1/Prkaa1/Pik3c3/Map3k5/Mapk3/Pik3r4/Xpr1/Map1lc3a/Prkaa2/Ripor1/Ralb/Rragc/Comt/Wipi2	32
GO:0034250	BP	GO:0034250	positive regulation of amide metabolic process	37/2073	59/3242	0.635306	0.635306	0.697184	Smpd3/Paip1/Eef2/Rock2/Ddx3x/Eif4g2/Eif4g3/Gsk3a/Csde1/Slc2a13/Nck1/Larp1/Mtor/Pym1/Eif4g1/Pkm/Mapk1/Nck2/Picalm/Epha4/Impact/Csnk1e/Plxnb2/Mapk3/Syncrip/Eif5a2/Ptk2b/Apoe/Ythdf3/Fxr1/Eif2b5/Fxr2/Abcf1/Eif4a3/Habp4/Lrrtm3/Eif3d	37
GO:0046474	BP	GO:0046474	glycerophospholipid biosynthetic process	37/2073	59/3242	0.635306	0.635306	0.697184	Pi4k2a/Pip4k2b/Pi4ka/Dpm1/Mboat7/Ttc7b/Sh3glb1/Dgkb/Vac14/Fabp5/Pcyt2/Pigs/Pip5k1c/Dgke/Abhd4/Itpka/Pip4k2c/Pigk/Capn2/Impa1/Plscr3/Pik3c3/Pik3r4/Efr3b/Dpm3/Sla2/Hycc2/Agpat1/Lpcat1/Pgap1/Pip4k2a/Dgkg/Dgkz/Dgkq/Pigu/Ptdss1/Inpp1	37
GO:0052548	BP	GO:0052548	regulation of endopeptidase activity	42/2073	67/3242	0.638549	0.638549	0.697184	Tmed10/Rock2/Ddx3x/Arrb2/Vcp/Htt/Serpina3n/Arl6ip5/Cyfip2/Fyn/Rhoa/Gapdh/Bin1/Arrb1/Rps6ka1/Picalm/Rps6ka3/Cast/Epha4/Pak2/Ift57/Slc1a1/Map3k5/Psme1/Por/Snca/Mtch1/App/Mapk9/Ppm1f/Hip1r/Src/Fam162a/Mtch2/Grk2/Psme2/Prr7/Park7/Gpx1/Ttbk1/Serpine2/Tbc1d10a	42
GO:0002708	BP	GO:0002708	positive regulation of lymphocyte mediated immunity	7/2073	11/3242	0.640515	0.640515	0.697184	Cadm1/Cd81/Stat5b/Ap1g1/Tfrc/Cyrib/Stx7	7
GO:0006111	BP	GO:0006111	regulation of gluconeogenesis	7/2073	11/3242	0.640515	0.640515	0.697184	Ogt/Usp7/Prkaca/Pgp/Ppp4r3b/Dgkq/Ddb1	7
GO:0009268	BP	GO:0009268	response to pH	7/2073	11/3242	0.640515	0.640515	0.697184	Rab11b/Gna11/Kcnma1/Impact/Asic1/Asic2/Rab11fip5	7
GO:0014002	BP	GO:0014002	astrocyte development	7/2073	11/3242	0.640515	0.640515	0.697184	Egfr/Tspan2/Kras/Lrp1/App/Eif2b5/Nf1	7
GO:0032602	BP	GO:0032602	chemokine production	7/2073	11/3242	0.640515	0.640515	0.697184	Sirpa/Erbin/Trim32/Lrp1/App/Mapk9/Mavs	7
GO:0032642	BP	GO:0032642	regulation of chemokine production	7/2073	11/3242	0.640515	0.640515	0.697184	Sirpa/Erbin/Trim32/Lrp1/App/Mapk9/Mavs	7
GO:0035584	BP	GO:0035584	calcium-mediated signaling using intracellular calcium source	7/2073	11/3242	0.640515	0.640515	0.697184	Ntrk2/Tenm2/Ryr2/Grm5/Dmtn/Homer2/Adgrl1	7
GO:0042475	BP	GO:0042475	odontogenesis of dentin-containing tooth	7/2073	11/3242	0.640515	0.640515	0.697184	Smpd3/Slc24a4/Rogdi/Stim1/Ctnnb1/Tnfrsf11b/Pdgfra	7
GO:0042755	BP	GO:0042755	eating behavior	7/2073	11/3242	0.640515	0.640515	0.697184	Atp8a2/Mtor/Slc24a4/Ace/Sgip1/Uchl1/Th	7
GO:0043330	BP	GO:0043330	response to exogenous dsRNA	7/2073	11/3242	0.640515	0.640515	0.697184	Slc3a2/Mapk1/Ddx1/Mapk3/Mavs/Flot1/Ralb	7
GO:0043457	BP	GO:0043457	regulation of cellular respiration	7/2073	11/3242	0.640515	0.640515	0.697184	Vcp/Rhoa/Mfn2/Cisd1/Prkaca/Bnip3/Park7	7
GO:0048525	BP	GO:0048525	negative regulation of viral process	7/2073	11/3242	0.640515	0.640515	0.697184	Ppia/Vapb/Plscr2/Snx3/Trim32/Srpk2/Mavs	7
GO:0048710	BP	GO:0048710	regulation of astrocyte differentiation	7/2073	11/3242	0.640515	0.640515	0.697184	Hes1/Bin1/Ntrk3/Epha4/Actr3/Serpine2/Nf1	7
GO:0050732	BP	GO:0050732	negative regulation of peptidyl-tyrosine phosphorylation	7/2073	11/3242	0.640515	0.640515	0.697184	Sema4d/Chmp6/Srcin1/Thy1/Dmtn/Inpp5f/Cbl	7
GO:0050919	BP	GO:0050919	negative chemotaxis	7/2073	11/3242	0.640515	0.640515	0.697184	Sema4d/Robo2/Rhoa/Nrp2/Itgav/Sema4a/Plxna4	7
GO:0060632	BP	GO:0060632	regulation of microtubule-based movement	7/2073	11/3242	0.640515	0.640515	0.697184	Map2/Mapt/Nefh/Rhot1/Hap1/Cnih2/Trim46	7
GO:0061180	BP	GO:0061180	mammary gland epithelium development	7/2073	11/3242	0.640515	0.640515	0.697184	Scrib/Mapk1/Erbb4/Slc12a2/Rtn4/Src/Gpx1	7
GO:0070198	BP	GO:0070198	protein localization to chromosome, telomeric region	7/2073	11/3242	0.640515	0.640515	0.697184	Cct2/Cct6a/Cct3/Tcp1/Cct8/Cct4/Cct5	7
GO:0071312	BP	GO:0071312	cellular response to alkaloid	7/2073	11/3242	0.640515	0.640515	0.697184	Ryr2/Slc1a2/Slc1a1/Ppp1r9b/Adcy8/Slc8a1/Ppp1r1b	7
GO:0072089	BP	GO:0072089	stem cell proliferation	7/2073	11/3242	0.640515	0.640515	0.697184	Fermt2/Babam1/Ace/Ctnnb1/Septin4/Hdac5/Nf1	7
GO:0090100	BP	GO:0090100	positive regulation of transmembrane receptor protein serine/threonine kinase signaling pathway	7/2073	11/3242	0.640515	0.640515	0.697184	Hes1/Fkbp8/Synj2bp/Bmpr2/Ube2o/Neo1/Pelo	7
GO:0140354	BP	GO:0140354	lipid import into cell	7/2073	11/3242	0.640515	0.640515	0.697184	Plppr4/Slc27a2/Acsl6/Irs2/Acsl5/Acsl1/Slc27a4	7
GO:1901568	BP	GO:1901568	fatty acid derivative metabolic process	7/2073	11/3242	0.640515	0.640515	0.697184	Aldh3a2/Acsl6/Acot7/Acsl5/Lypla2/Acsl1/Abhd16a	7
GO:1902116	BP	GO:1902116	negative regulation of organelle assembly	7/2073	11/3242	0.640515	0.640515	0.697184	Arhgef2/Map4/Smcr8/Mfn2/Gdi2/Scfd1/Sec22b	7
GO:2000106	BP	GO:2000106	regulation of leukocyte apoptotic process	7/2073	11/3242	0.640515	0.640515	0.697184	Tcp1/Ccr7/Rapgef2/Irs2/Slc46a2/Nf1/Slc39a10	7
GO:0050764	BP	GO:0050764	regulation of phagocytosis	20/2073	32/3242	0.644231	0.644231	0.700915	Camk1d/Sirpa/Lman2/Myh9/Plscr2/Prkcg/Abr/Snx3/Cd47/Appl1/Ptk2/Syt11/Bcr/Lrp1/Ccr7/Rap1gap/Itgav/Myo18a/Syt7/Atg3	20
GO:0001503	BP	GO:0001503	ossification	30/2073	48/3242	0.645227	0.645227	0.701069	Smpd3/Sema4d/Sort1/Ptpn11/Ppp3ca/Srgn/Rhoa/Sik3/Gnas/Fermt2/Mapk1/Gpm6b/Git1/Ptk2/Map2k6/Ctnnb1/Bmpr2/Atp2b1/Mapk3/Hdac5/Prkaca/Ptk2b/Apc/Gsk3b/Slc8a1/Smoc1/Gabbr1/Prickle1/Nf1/Wwox	30
GO:0016485	BP	GO:0016485	protein processing	30/2073	48/3242	0.645227	0.645227	0.701069	Snx12/Cyfip2/Asrgl1/Srgn/Ogt/Metap2/Vps35/Cpe/Myh9/Spcs1/Adam9/Ace/Sec11a/Cast/Capn2/Pik3c3/Rnpep/Hsp90b1/Eno1/Spcs2/Src/Prkaca/P4hb/Ctnnd1/Pgk1/Prkacb/Sec11c/Ddi2/Serpine2/Tbc1d10a	30
GO:0000086	BP	GO:0000086	G2/M transition of mitotic cell cycle	15/2073	24/3242	0.64697	0.64697	0.701069	Vps4b/Rcc2/Camk2d/Taok2/Cdk14/Babam1/Taok1/Brsk1/Cit/App/Brsk2/Hspa2/Nae1/Rint1/Brcc3	15
GO:0001837	BP	GO:0001837	epithelial to mesenchymal transition	15/2073	24/3242	0.64697	0.64697	0.701069	Ppp2ca/Rock2/Dab2ip/Mtor/Mark1/Fermt2/Epha4/Ptk2/Ctnnb1/Rtn4/Clasp1/Ppp3r1/Tsc2/Gsk3b/Clasp2	15
GO:0035088	BP	GO:0035088	establishment or maintenance of apical/basal cell polarity	15/2073	24/3242	0.64697	0.64697	0.701069	Scrib/Mark2/Prickle2/Prkci/Rhoa/Ezr/Lin7a/Cdc42/Arf4/Llgl1/Lin7c/Wdr1/Fscn1/Dlg3/Camsap3	15
GO:0048678	BP	GO:0048678	response to axon injury	15/2073	24/3242	0.64697	0.64697	0.701069	Ptprs/Braf/Ndel1/Map2k1/Nefh/Ntrk3/Tnr/Epha4/Gap43/Lrp1/Slc1a1/Mapk8ip3/Neo1/Dpysl3/Inpp5f	15
GO:0051341	BP	GO:0051341	regulation of oxidoreductase activity	15/2073	24/3242	0.64697	0.64697	0.701069	Egfr/Myo5a/Ppm1h/Kras/Por/Snca/Ndufa4/Atp2b4/Abl2/Ptk2b/Apoe/Gsk3b/Park7/S100a1/Gnai2	15
GO:0051453	BP	GO:0051453	regulation of intracellular pH	15/2073	24/3242	0.64697	0.64697	0.701069	Dmxl1/Slc12a5/Vps33a/Slc9a7/Atp6v0a1/Slc4a3/Slc4a8/Ube3a/Atp6v0d1/Ppt1/Slc4a7/Slc4a10/Slc4a4/Dmxl2/Chp1	15
GO:0061245	BP	GO:0061245	establishment or maintenance of bipolar cell polarity	15/2073	24/3242	0.64697	0.64697	0.701069	Scrib/Mark2/Prickle2/Prkci/Rhoa/Ezr/Lin7a/Cdc42/Arf4/Llgl1/Lin7c/Wdr1/Fscn1/Dlg3/Camsap3	15
GO:0010498	BP	GO:0010498	proteasomal protein catabolic process	98/2073	156/3242	0.651887	0.651887	0.706082	Faf2/Pithd1/Clec16a/Eif3h/Psmd2/Eif2a/Dab2ip/Psmc4/Arrb2/Ube4a/Vcp/Psmc6/Wfs1/Trim3/Gsk3a/Sgta/Uggt1/Usp9x/Ankib1/Ubxn6/Zyg11b/Nedd4l/Hspa5/Psmc3/Ogt/Hsp90ab1/Nploc4/Rnf121/Fbxl16/Arrb1/Itch/Erlin2/Ppp2r5c/Prkcg/Psmd6/Psmc5/Plaa/Usp7/Cul2/Cul4a/Sumo1/Ube2j1/Get4/Psmb2/Ctnnb1/Csnk1e/Amfr/Fbxo2/Ube4b/Xpo1/Aup1/Psmc2/Fbxw11/Ube2k/Hectd1/Psme1/Apc2/Hsp90b1/Araf/Fbxo6/Wdr26/Psmb5/Csnk1d/Mapk9/Glmn/Cul1/Cul3/Csnk1a1/Prkaca/Apoe/Alad/Rnf14/Psme2/Apc/Brsk2/Ecpas/Gsk3b/Skp1/Trim9/Park7/Map1a/Cul5/Rbx1/Ddb1/Trim2/Gpx1/Ddi2/Canx/Dlgap1/Prickle1/Psmd4/Ube2d3/Bag6/Usp14/Bag5/Usp5/Psmc1/Maea	98
GO:0003341	BP	GO:0003341	cilium movement	10/2073	16/3242	0.65565	0.65565	0.707635	Lztfl1/Adcy3/Dync1h1/Tpgs1/Vps13a/Septin4/Celsr2/Atp2b4/Cacna1e/Camsap3	10
GO:0034308	BP	GO:0034308	primary alcohol metabolic process	10/2073	16/3242	0.65565	0.65565	0.707635	Dhrs7/Kcnma1/Adh5/Aldh1a1/Gdpd1/Aldh3a2/Abhd4/Dgkq/Rdh11/Park7	10
GO:0035307	BP	GO:0035307	positive regulation of protein dephosphorylation	10/2073	16/3242	0.65565	0.65565	0.707635	Ppia/Itga1/Nsmf/Smpd1/Ppp1r12a/Ppp2r5a/Adora1/Ptpa/Pin1/Slc39a10	10
GO:0045576	BP	GO:0045576	mast cell activation	10/2073	16/3242	0.65565	0.65565	0.707635	Kit/Vamp7/Cplx2/Plscr2/Pdpk1/Ndrg1/Rabgef1/Ptpre/Ywhaz/Stxbp1	10
GO:0045687	BP	GO:0045687	positive regulation of glial cell differentiation	10/2073	16/3242	0.65565	0.65565	0.707635	Ptprz1/Hes1/Mtor/Bin1/Rtn4/Tenm4/Actr3/Ptpra/Serpine2/Rheb	10
GO:0048477	BP	GO:0048477	oogenesis	10/2073	16/3242	0.65565	0.65565	0.707635	Ppp2r1a/Obox4/Ythdc2/Ctnnb1/Diaph2/Src/Ptk2b/Fmn2/Adrm1/Washc5	10
GO:0071887	BP	GO:0071887	leukocyte apoptotic process	10/2073	16/3242	0.65565	0.65565	0.707635	Pkn1/Tcp1/Ccr7/Crkl/Rapgef2/Irs2/Slc46a2/Tnfrsf21/Nf1/Slc39a10	10
GO:1901985	BP	GO:1901985	positive regulation of protein acetylation	10/2073	16/3242	0.65565	0.65565	0.707635	Ruvbl2/Nos1/Ddx3x/Arrb1/Taok1/Dip2b/Prkaa1/App/Prkaa2/Dip2a	10
GO:0002250	BP	GO:0002250	adaptive immune response	28/2073	45/3242	0.658961	0.658961	0.710891	Otub1/Camk4/Lyst/Pkn1/Cd81/Fyn/C1qb/Mtor/Ephb6/Nedd4/Ephb2/Dbnl/Dlg1/Ccr7/C1qc/Sla2/Tfrc/Alcam/Ptk2b/Sema4a/Prr7/Hras/Cyrib/Prkcb/Ppp3cb/Tnfrsf21/Stx7/Cd86	28
GO:1905952	BP	GO:1905952	regulation of lipid localization	23/2073	37/3242	0.659634	0.659634	0.711302	Abca3/Atp8a2/Ptpn11/Msr1/Mfn2/Osbpl6/Acsl6/Tmem30a/Map2k6/Lrp1/Scp2/Itgav/Mapk9/Ehd1/Irs2/Apoe/Acsl5/Osbpl8/Sec24a/Asxl1/Acsl1/Atp8a1/Surf4	23
GO:0031396	BP	GO:0031396	regulation of protein ubiquitination	38/2073	61/3242	0.660821	0.660821	0.712266	Ube2l3/Otub1/Ppia/Cdk5/Ddx3x/Arrb2/Wfs1/Sash1/Gsk3a/Mycbp2/Fyn/Hspa5/Ogt/Mtor/Adgrb1/Rps7/Arrb1/Limk1/Prkcg/Plaa/Hsp90aa1/Ube2n/Fbxo2/Septin4/Ube3a/Mapk9/Cul3/Prkce/Prr7/Skp1/Dcun1d1/Park7/Rbx1/Huwe1/Chp1/Prickle1/Pin1/Bag5	38
GO:0032006	BP	GO:0032006	regulation of TOR signaling	18/2073	29/3242	0.662491	0.662491	0.713749	Clec16a/Akt3/Gsk3a/Rptor/Usp9x/C9orf72/Sik3/Rps6ka1/Smcr8/Rraga/Prkaa1/Araf/Prkaa2/Tsc2/Dgkq/Gsk3b/Rragc/Rheb	18
GO:0001936	BP	GO:0001936	regulation of endothelial cell proliferation	13/2073	21/3242	0.669705	0.669705	0.718971	Akt3/Col18a1/Rptor/Mtor/Mydgf/Synj2bp/Bmpr2/Tsc2/Apoe/Apc/Prkca/Jcad/Nf1	13
GO:0003073	BP	GO:0003073	regulation of systemic arterial blood pressure	13/2073	21/3242	0.669705	0.669705	0.718971	Coro2b/Gsk3a/Nedd4l/Rhoa/G6pdx/Ace/Bmpr2/Smtn/Asic2/Adora1/Wnk1/Chrm3/Ncald	13
GO:0006664	BP	GO:0006664	glycolipid metabolic process	13/2073	21/3242	0.669705	0.669705	0.718971	Kit/Dpm1/Neu2/Pigs/Itgb8/Pigk/Gba2/Dpm3/Psap/Pgap1/Pigu/Map7/Sccpdh	13
GO:0030968	BP	GO:0030968	endoplasmic reticulum unfolded protein response	13/2073	21/3242	0.669705	0.669705	0.718971	Tmem33/Eif2a/Eif2s1/Vapb/Wfs1/Cops5/Nck1/Hspa5/Nck2/Ptpn1/Amfr/Ero1a/Pdia6	13
GO:0032922	BP	GO:0032922	circadian regulation of gene expression	13/2073	21/3242	0.669705	0.669705	0.718971	Ppp1cb/Mycbp2/Maged1/Ogt/Gfpt1/Ncoa2/Kmt2a/Csnk1e/Prkg2/Csnk1d/Ppp1cc/Huwe1/Nampt	13
GO:0060759	BP	GO:0060759	regulation of response to cytokine stimulus	13/2073	21/3242	0.669705	0.669705	0.718971	Spata2/Ttll12/Cdc37/Cyld/Trim32/Ube2k/Rabgef1/Mavs/Ythdf3/Cpne1/Tbk1/Cnot7/Pafah1b1	13
GO:0120254	BP	GO:0120254	olefinic compound metabolic process	13/2073	21/3242	0.669705	0.669705	0.718971	Gpx4/Dhrs7/Kcnma1/Ephx1/Dagla/Aldh1a1/Cyp46a1/Stat5b/Scp2/Dgkq/Rdh11/Gpx1/Mgll	13
GO:1903509	BP	GO:1903509	liposaccharide metabolic process	13/2073	21/3242	0.669705	0.669705	0.718971	Kit/Dpm1/Neu2/Pigs/Itgb8/Pigk/Gba2/Dpm3/Psap/Pgap1/Pigu/Map7/Sccpdh	13
GO:0045017	BP	GO:0045017	glycerolipid biosynthetic process	41/2073	66/3242	0.673524	0.673524	0.722454	Pi4k2a/Pip4k2b/Pi4ka/Dpm1/Mboat7/Ttc7b/Sh3glb1/Dgkb/Vac14/Fabp5/Pcyt2/Pigs/Pip5k1c/Dgke/Abhd4/Itpka/Pip4k2c/Acsl6/Pigk/Capn2/Impa1/Plscr3/Pik3c3/Pik3r4/Efr3b/Dpm3/Sla2/Hycc2/Agpat1/Lpcat1/Pgap1/Acsl5/Lpgat1/Pip4k2a/Dgkg/Dgkz/Dgkq/Pigu/Acsl1/Ptdss1/Inpp1	41
GO:0071383	BP	GO:0071383	cellular response to steroid hormone stimulus	26/2073	42/3242	0.673545	0.673545	0.722454	Ube2l3/Ppp5c/Ntrk2/Atp1a1/Vps18/Vps11/Atp1a2/Gsk3a/Calcoco1/Pak1/Rhoa/Strn3/Nedd4/Carm1/Cnot1/Ptges3/Ncoa2/Eif4e/Ube3a/Fkbp4/Src/Ufsp2/Rnf14/Gsk3b/Park7/Ywhah	26
GO:0007596	BP	GO:0007596	blood coagulation	21/2073	34/3242	0.676413	0.676413	0.724252	Ppia/Pdia3/Gnaq/Lyst/Rap2b/Pip5k1c/Gnas/Pdia4/Ephb2/Vps33b/Prdx2/Ap3b1/Evl/Apoe/Lnpk/Pdgfra/Dmtn/Gna13/Prkca/Serpine2/Stxbp1	21
GO:0008637	BP	GO:0008637	apoptotic mitochondrial changes	21/2073	34/3242	0.676413	0.676413	0.724252	Arrb2/Sh3glb1/Gsk3a/Vdac2/Nptx1/Mff/Camk2a/Vps35/Erbb4/Mfn2/Plscr3/Rhot1/Mapk9/Hip1r/Fam162a/Mtch2/Dnm1l/Bnip3/Gsk3b/Atg3/Gpx1	21
GO:0050817	BP	GO:0050817	coagulation	21/2073	34/3242	0.676413	0.676413	0.724252	Ppia/Pdia3/Gnaq/Lyst/Rap2b/Pip5k1c/Gnas/Pdia4/Ephb2/Vps33b/Prdx2/Ap3b1/Evl/Apoe/Lnpk/Pdgfra/Dmtn/Gna13/Prkca/Serpine2/Stxbp1	21
GO:2000241	BP	GO:2000241	regulation of reproductive process	21/2073	34/3242	0.676413	0.676413	0.724252	Kit/Eif4g3/Ppp2r1a/Obox4/Myh9/Ythdc2/Mfn2/Ctnnb1/Ago2/Camk2b/Insr/Rac1/Src/Prkaca/Ythdf3/Apc/Park7/Ddb1/Prkacb/Glra1/Stxbp1	21
GO:0003158	BP	GO:0003158	endothelium development	16/2073	26/3242	0.682647	0.682647	0.728878	Rhob/Ptprs/Rock2/Fasn/Col18a1/Afdn/Rhoa/Tjp1/Ezr/Ctnnb1/Bmpr2/Myadm/Rapgef2/Add1/Gpx1/Bsg	16
GO:0007098	BP	GO:0007098	centrosome cycle	16/2073	26/3242	0.682647	0.682647	0.728878	Vps4b/Rock2/Ndel1/Tuba1a/Chordc1/Dctn1/Dync1li1/Brsk1/Ctnnb1/Xpo1/Mark4/Ckap5/Cep120/Ppp1r12a/Ranbp1/Slc16a1	16
GO:0034620	BP	GO:0034620	cellular response to unfolded protein	16/2073	26/3242	0.682647	0.682647	0.728878	Tmem33/Eif2a/Eif2s1/Vapb/Wfs1/Cops5/Nck1/Hspa5/Nck2/Ptpn1/Amfr/Hspa13/Ero1a/Hspa8/Hspa2/Pdia6	16
GO:0072524	BP	GO:0072524	pyridine-containing compound metabolic process	16/2073	26/3242	0.682647	0.682647	0.728878	Ldhb/Vcp/Htt/Rptor/G6pdx/Mtor/Prps1/Tkt/Aldh1l1/Ldha/Kcnab2/Pdxk/Gpd1l/Idh1/Nampt/Pdxp	16
GO:1901222	BP	GO:1901222	regulation of NIK/NF-kappaB signaling	16/2073	26/3242	0.682647	0.682647	0.728878	Actn4/Smpd3/Egfr/Ddx3x/Ppm1a/Sash1/Ago1/Rhoa/Ndufc2/Cyld/Fbxw11/App/Cpne1/Prdx1/Ank3/Cd86	16
GO:0007623	BP	GO:0007623	circadian rhythm	39/2073	63/3242	0.684862	0.684862	0.728878	Ntrk2/Rock2/Ppp1cb/Ahcy/Usp9x/Mycbp2/Maged1/Kcnma1/Adcy1/Ogt/Mtor/Ass1/Prkcg/Ntrk3/Usp7/Gfpt1/Ncoa2/Kmt2a/Csnk1e/Prkaa1/Slc6a4/Fbxw11/Crtc1/Prkg2/Cntnap2/Csnk1d/Ube3a/Mapk9/Prkaa2/Mapk10/Nlgn3/Nlgn1/Gsk3b/Kcnd2/Ppp1cc/Huwe1/Ddb1/Adora1/Nampt	39
GO:0002697	BP	GO:0002697	regulation of immune effector process	29/2073	47/3242	0.686262	0.686262	0.728878	Kit/Cadm1/Arrb2/Pkn1/Cd81/Vamp7/Ephb2/Abr/Ddx1/Stat5b/Pdpk1/Cd47/Appl1/Ube2j1/Bcr/Ccr7/Rtn4/Rabgef1/Myo18a/Ap1g1/Tfrc/Mavs/Atg9a/Cyrib/Ppp3cb/Stx7/Stxbp1/Cd86/Hk1	29
GO:0002931	BP	GO:0002931	response to ischemia	8/2073	13/3242	0.687634	0.687634	0.728878	Rock2/Slc8a2/Sos1/Panx2/Camk2a/Uchl1/Ptk2b/Hk1	8
GO:0006739	BP	GO:0006739	NADP metabolic process	8/2073	13/3242	0.687634	0.687634	0.728878	Rptor/G6pdx/Mtor/Prps1/Tkt/Aldh1l1/Kcnab2/Idh1	8
GO:0006959	BP	GO:0006959	humoral immune response	8/2073	13/3242	0.687634	0.687634	0.728878	Rpl30/Cd81/C1qb/Gapdh/Ccr7/C1qc/App/Tnfrsf21	8
GO:0009063	BP	GO:0009063	amino acid catabolic process	8/2073	13/3242	0.687634	0.687634	0.728878	Gad1/Nos1/Ddah2/Ahcy/Asrgl1/Atp2b4/Gad2/Qdpr	8
GO:0031648	BP	GO:0031648	protein destabilization	8/2073	13/3242	0.687634	0.687634	0.728878	Htt/Gga3/Vps35/Hdac6/Fbxw11/Snca/Cul3/Src	8
GO:0032367	BP	GO:0032367	intracellular cholesterol transport	8/2073	13/3242	0.687634	0.687634	0.728878	Vps53/Relch/Osbpl2/Osbp/Scp2/Vps51/Syt7/Pip4k2a	8
GO:0044773	BP	GO:0044773	mitotic DNA damage checkpoint signaling	8/2073	13/3242	0.687634	0.687634	0.728878	Taok2/Ppp2r5c/Babam1/Taok1/Brsk1/Dgkz/Rint1/Brcc3	8
GO:0045103	BP	GO:0045103	intermediate filament-based process	8/2073	13/3242	0.687634	0.687634	0.728878	Dst/Ndel1/Atp8a2/Nefh/Nefm/Csnk1a1/Plec/Agfg1	8
GO:0045104	BP	GO:0045104	intermediate filament cytoskeleton organization	8/2073	13/3242	0.687634	0.687634	0.728878	Dst/Ndel1/Atp8a2/Nefh/Nefm/Csnk1a1/Plec/Agfg1	8
GO:0060021	BP	GO:0060021	roof of mouth development	8/2073	13/3242	0.687634	0.687634	0.728878	Sos1/Itgb8/Sgpl1/Ephb2/Sumo1/Dlg1/Plekha1/Pdgfra	8
GO:0070830	BP	GO:0070830	bicellular tight junction assembly	8/2073	13/3242	0.687634	0.687634	0.728878	Actn4/Rock2/Nedd4l/Afdn/Tjp1/Dlg1/Pak2/Prkaca	8
GO:0070918	BP	GO:0070918	regulatory ncRNA processing	8/2073	13/3242	0.687634	0.687634	0.728878	Ddx3x/Ago1/Ncbp1/Hnrnpa2b1/Tsn/Ago2/Tdrkh/Prkra	8
GO:0090199	BP	GO:0090199	regulation of release of cytochrome c from mitochondria	8/2073	13/3242	0.687634	0.687634	0.728878	Arrb2/Mff/Mfn2/Plscr3/Fam162a/Dnm1l/Bnip3/Gpx1	8
GO:1900151	BP	GO:1900151	regulation of nuclear-transcribed mRNA catabolic process, deadenylation-dependent decay	8/2073	13/3242	0.687634	0.687634	0.728878	Paip1/Csde1/Cnot1/Ago2/Pabpc1/Syncrip/Tnrc6b/Cnot7	8
GO:1903432	BP	GO:1903432	regulation of TORC1 signaling	8/2073	13/3242	0.687634	0.687634	0.728878	Clec16a/C9orf72/Sik3/Smcr8/Rraga/Tsc2/Dgkq/Rragc	8
GO:2000758	BP	GO:2000758	positive regulation of peptidyl-lysine acetylation	8/2073	13/3242	0.687634	0.687634	0.728878	Ruvbl2/Nos1/Arrb1/Dip2b/Prkaa1/App/Prkaa2/Dip2a	8
GO:0016579	BP	GO:0016579	protein deubiquitination	24/2073	39/3242	0.689087	0.689087	0.7301	Spata2/Otub1/Vcp/Usp9x/Cops5/Vcpip1/Sf3b5/Cyld/Itch/Stambpl1/Babam1/Usp7/Usp11/Usp15/Usp36/Uchl1/Usp8/Asxl1/Park7/Usp24/Sf3b3/Brcc3/Usp14/Usp5	24
GO:0008283	BP	GO:0008283	cell population proliferation	203/2073	323/3242	0.689998	0.689998	0.730747	Ube2l3/Scrib/Smpd3/Ntrk2/Cend1/Egfr/Nos1/Kit/Gnaq/Emd/Dab2ip/Akt3/Braf/Ndel1/Ptprz1/Pkn1/Anxa7/Purb/Gak/Crip2/Prkci/Slc7a5/Cd81/Wdr47/Dhcr7/Col18a1/Ppp3ca/Rptor/Cdh2/Cacnb4/Eml1/Camk2d/Sos1/Ccdc88a/Itga1/Niban2/Shank2/Pak1/Arhgef2/Fyn/Maged1/Afdn/Nck1/Wnk2/Map2k1/Rhoa/Ndrg4/Ndrg2/Larp1/Hes1/Mtor/Glul/Sf1/Ephb6/Mydgf/Dagla/Gsdme/Carm1/Jaml/Shank3/Tjp1/Efnb2/Garem1/Kras/Synj2bp/Rogdi/Trappc14/Arrb1/Itch/Gnas/Fermt2/Ppp2r5c/Eif2s2/Zzef1/Rps6ka1/Tacc2/Ntrk3/Agtpbp1/Mapk1/Rpl29/Nck2/Dock7/Tpd52/Ephb2/Trpv2/Erbb4/Mfn2/Ptges3/Tpbg/Stat5b/Babam1/Ace/Trim32/Cd47/Cul4a/Epha4/Nlgn2/Cdc42/Acsl6/Dbn1/Ptk2/Kmt2a/Dlg1/Gnb1/Fkbp1a/Ctnnb1/Adk/Tacc1/Plxnb2/Prkaa1/Birc6/Cd200/Srpk2/Ndrg1/Ift57/Fbxo2/Lrp1/Insr/Coro1a/Slc6a4/Bmpr2/Septin4/Nme1/Ccr7/Rtn4/Prdx2/Map3k5/Rap1gap/Tenm4/Crkl/Prmt1/Por/Mapk3/Itgav/Rab10/Rac1/Cntnap2/Tfrc/Rapgef2/Cops2/App/Glmn/Cul1/Ppp1r9b/Hdac5/Src/Wdr13/Tsc2/Prkaca/Irs2/Plcl2/Kif1a/Uchl1/Hook3/Cxadr/Grk2/Ptk2b/Apoe/Strn/Myh10/Rasgrf1/Gng2/Cask/Prkra/Ksr1/Prdx1/Cep120/Apc/Hras/Tbk1/Pdgfra/Cntnap4/Gsk3b/Gna13/Rbbp9/Marcksl1/Park7/Rap1b/Ppp1cc/Ncam1/Gpx1/Adora1/Pelo/Prkca/Comt/Gabbr1/Map7/Ptprn/Serpine2/Tnfrsf21/Nampt/Efnb1/Cnot7/Jcad/Cd86/Kcna1/Pin1/Arhgap5/Numbl/Gnai2/Nf1/Pafah1b1/Slc39a10	203
GO:0033554	BP	GO:0033554	cellular response to stress	255/2073	405/3242	0.69034	0.69034	0.73079	Ruvbl2/Otub1/Tbc1d24/Ppia/Faf2/Smpd3/Rhob/Tmem33/Egfr/Pick1/Chchd6/Vps41/Lrrc8d/Clec16a/Pdia3/Ywhae/Ptprs/Eif2a/Rock2/Eif2s1/Dab2ip/Akt3/Braf/Ndel1/Vapb/Tnks1bp1/Coro2b/Ddx3x/Hbb-b1/Ube4a/Sh3glb1/Vcp/Vps13c/Htt/Psmc6/Wfs1/Hacd3/Sash1/Arl6ip5/Atp2a2/Ptpn11/Sirpa/Sgta/Uggt1/Rptor/Uba1/Ubxn6/Bclaf1/Dyrk1b/Pak1/Fyn/Cops5/Scamp5/Nck1/Map2k1/Rhoa/Mink1/Dnajb1/Hspa5/Lrrc8c/Ogt/Slc12a6/G6pdx/Mapt/Hsp90ab1/Mtor/Nploc4/Glul/Vcpip1/Jmy/Nedd4/Fam168a/Rnf121/Nefh/Cdc37/Kras/Sf3b5/Traf3/Cyld/Taok2/Eif4g1/Myo6/Ass1/Hdac6/Itch/Erlin2/Ppp2r5c/Cops3/Chordc1/Prkcg/Grb2/Ntrk3/Mapk1/Pdia4/Nck2/Rraga/Vdac1/Mfn2/Tmx1/Msra/Tnr/Ddx1/Fgf12/Babam1/Rap2a/Ezr/Taok1/Usp7/Slc8a3/Trim32/Cul4a/Epha4/Cadps2/Ptpn1/Cdc42/Gap43/Sumo1/Erp44/Hsp90aa1/Ube2j1/Get4/Ptk2/Dlg1/Gnb1/Impact/Brsk1/Map2k6/Ube2n/Grm3/Ctnnb1/Gcn1/Arpp21/Prkaa1/Gnl1/Wdr4/Amfr/Fbxo2/Ube4b/Lrp1/Grm2/Aup1/Cfl1/Slc1a1/Hspa13/Pik3c3/Rtn4/Fus/Prdx2/Map3k5/Ube2k/Marcks/Rasgrf2/Mapk8ip3/Prmt1/Mapk3/Hsp90b1/Pik3r4/Fbxo6/Xpr1/Snca/Map1lc3a/Gstm5/Eno1/Actr2/Prkg2/Thy1/Npepps/Ero1a/Usp15/App/Mapk9/Prkaa2/Hdac5/Cul3/Src/Oxsr1/Neo1/Arid1b/Mapk10/Plec/Ripor1/Prkaca/Exd2/P4hb/Hspa8/Dusp3/Map2k7/Fam162a/Psap/Rgs14/Tnik/Gorasp2/Mtch2/Ptk2b/Dnm1l/Prkce/Map2k4/Rasgrf1/Upf1/Map4k4/Ppp4r3b/Prkra/Fxr1/Adcy8/Prdx1/Apc/Plekha1/Hras/Pdgfra/Fmn2/Flot1/Bnip3/Brsk2/Hspa2/Dgkz/Ecpas/Ralb/Gsk3b/Eif2b5/Kcnd2/Cdip1/Park7/Fxr2/Rragc/Slc8a1/Rbx1/Inpp5f/Nae1/Huwe1/Ddb1/Pgk1/Oxr1/Gpx1/Canx/Ncoa7/Comt/Scn2a/Wipi2/Pdia6/Stk39/Nampt/Mtarc2/Ube2v1/Sf3b3/Ube2d3/Rint1/Bag6/Mcts1/Brcc3/Nf1/Ruvbl1/Usp14/Spire1/Pafah1b1/Bag5	255
GO:0032368	BP	GO:0032368	regulation of lipid transport	19/2073	31/3242	0.694604	0.694604	0.733537	Abca3/Atp8a2/Ptpn11/Mfn2/Osbpl6/Acsl6/Tmem30a/Map2k6/Lrp1/Scp2/Itgav/Mapk9/Irs2/Apoe/Acsl5/Sec24a/Acsl1/Atp8a1/Surf4	19
GO:1903321	BP	GO:1903321	negative regulation of protein modification by small protein conjugation or removal	19/2073	31/3242	0.694604	0.694604	0.733537	Otub1/Ppia/Cdk5/Arrb2/Fyn/Ogt/Mtor/Adgrb1/Rps7/Arrb1/Limk1/Prkcg/Plaa/Ctnnb1/Prkce/Prr7/Park7/Chp1/Bag5	19
GO:0051603	BP	GO:0051603	proteolysis involved in protein catabolic process	144/2073	230/3242	0.695756	0.695756	0.733537	Ube2l3/Faf2/Pithd1/Vps4b/Clec16a/Ctsf/Eif3h/Psmd2/Eif2a/Dab2ip/Psmc4/Arrb2/Ube4a/Vcp/Psmc6/Wfs1/Stam/Trim3/Gsk3a/Sgta/Uggt1/Usp9x/Ubr4/Ankib1/Uba1/Ubxn6/Herc4/Zyg11b/Nedd4l/Chmp7/Ube3c/Rps27a/Hace1/Hspa5/Psmc3/Ogt/Hsp90ab1/Nploc4/Tollip/Nedd4/Rnf121/Cyld/Rps7/Fbxl16/Arrb1/Hdac6/Itch/Erlin2/Ppp2r5c/Cops3/Prkcg/Ube3b/Agtpbp1/Psmd6/Psmc5/Plaa/Usp7/Trim32/Cul2/Psmd13/Cul4a/Epha4/Sumo1/Ube2j1/Get4/Ptk2/Psmb2/Capn2/Ube2n/Ctnnb1/Csnk1e/Vps37a/Chmp6/Usp11/Amfr/Fbxo2/Ube4b/Xpo1/Aup1/Psmc2/Fbxw11/Ube2k/Hectd1/Psme1/Apc2/Hsp90b1/Pcyox1/Araf/Fbxo6/Wdr26/Psmb5/Psmb4/Usp15/Usp36/Csnk1d/Ube3a/Mapk9/Glmn/Cul1/Cul3/Csnk1a1/Prkaca/Uchl1/Psmd3/Psma6/Ptk2b/Apoe/Ubl4a/Usp8/Alad/Rnf14/Psme2/Apc/Brsk2/Ecpas/Gsk3b/Skp1/Trim9/Park7/Map1a/Cul5/Rbx1/Ccdc22/Ube2z/Nae1/Ddb1/Trim2/Gpx1/Ddi2/Canx/Dlgap1/Prickle1/Usp24/Psmd4/Ube2d3/Bag6/Ttc3/Cbl/Usp14/Bag5/Usp5/Psmc1/Ctsb/Maea	144
GO:0043154	BP	GO:0043154	negative regulation of cysteine-type endopeptidase activity involved in apoptotic process	11/2073	18/3242	0.695879	0.695879	0.733537	Ddx3x/Arrb2/Arrb1/Rps6ka1/Rps6ka3/Pak2/Por/Snca/Src/Park7/Gpx1	11
GO:0045598	BP	GO:0045598	regulation of fat cell differentiation	11/2073	18/3242	0.695879	0.695879	0.733537	Atat1/Sort1/Hes1/Mtor/Carm1/Hdac6/Fermt2/Aamdc/Syap1/Trio/Asxl1	11
GO:0090101	BP	GO:0090101	negative regulation of transmembrane receptor protein serine/threonine kinase signaling pathway	11/2073	18/3242	0.695879	0.695879	0.733537	Ppm1a/Hspa5/Ogt/Synj2bp/Lrp1/Arid4a/Snx1/Snx6/Nbl1/Spart/Pin1	11
GO:2000243	BP	GO:2000243	positive regulation of reproductive process	11/2073	18/3242	0.695879	0.695879	0.733537	Eif4g3/Ythdc2/Mfn2/Ctnnb1/Ago2/Camk2b/Insr/Rac1/Src/Park7/Glra1	11
GO:2000756	BP	GO:2000756	regulation of peptidyl-lysine acetylation	11/2073	18/3242	0.695879	0.695879	0.733537	Ruvbl2/Nos1/Arrb1/Ctbp1/Dip2b/Prkaa1/Snca/App/Prkaa2/Dip2a/Park7	11
GO:2001237	BP	GO:2001237	negative regulation of extrinsic apoptotic signaling pathway	11/2073	18/3242	0.695879	0.695879	0.733537	Ddx3x/Htt/Fyn/Birc6/Prdx2/Itgav/Src/Gsk3b/Park7/Gpx1/Cttn	11
GO:0043067	BP	GO:0043067	regulation of programmed cell death	213/2073	339/3242	0.695954	0.695954	0.733537	Ruvbl2/Spata2/Scrib/Ppia/Actn4/Rhob/Glo1/Ntrk2/Egfr/Camk1d/Nos1/Cdk5/Kit/Pdia3/Gnaq/Eif2s1/Dab2ip/Tomm40/Ube2m/Braf/Grm7/Ddx3x/Arrb2/Ppid/Ptprz1/Sh3glb1/Htt/Wfs1/Prkci/Slc7a5/Sort1/Arl6ip5/Ncl/Atp2a2/Col18a1/Gsk3a/Gpx4/Tmem132a/Vdac2/Pak3/Bclaf1/Camk2d/Itga1/Niban2/Fyn/Cops5/Asah1/Maged1/Kcnma1/Nck1/Mtdh/Map2k1/Rhoa/Nsmf/Hspa5/G6pdx/Mff/Hsp90ab1/Mtor/Tcp1/Jmy/Mydgf/Ppp2r1a/Gsdme/Kcnb1/Fkbp8/Tjp1/Pa2g4/Aldh1a1/Gapdh/Camk2a/Nme2/Kras/Traf3/Cyld/Bin1/Rps7/Arrb1/Hdac6/Itch/Eef1a2/Aamdc/Smpd2/Rps6ka1/Prkcg/Ntrk3/Nck2/Erbb4/Vdac1/Mfn2/Stat5b/Akap12/Rps6ka3/Usp7/Ace/Trim32/Pdpk1/Cast/Ptpn1/Cdc42/Hsp90aa1/Ptk2/Ahi1/Pak2/Capn2/Map2k6/Ctnnb1/Madd/Prkaa1/Igbp1/Birc6/Srpk2/Slk/Plscr3/Ift57/Camk2b/Lrp1/Gabrb2/Coro1a/Septin4/Ccr7/Slc1a1/Prdx2/Map3k5/Mapk8ip3/Por/Scp2/Clip3/Dnajc5/Arf4/Itgav/Smpd1/Araf/Arhgef7/Snca/Nrbp2/Eno1/Mtch1/Myo18a/Tfrc/Ank2/Cacna1a/Usp15/Usp36/Rapgef2/App/Mapk9/Ldha/Prkaa2/Hip1r/Snx6/Src/Rpl10/Irs2/P4hb/Map2k7/Itsn1/Fam162a/Abl2/Ciapin1/Mtch2/Grk2/Ptk2b/Apoe/Pdxk/Dnm1l/Acsl5/Armc10/Ppt1/Prkce/Map2k4/Map4k4/Prkra/Prr7/Hsph1/Apc/Hras/Serbp1/Fmn2/Syngap1/Bnip3/Chl1/Asic2/Sncb/Gsk3b/Eif2b5/Park7/Ube2z/Nae1/Ddb1/Oxr1/Trim2/Gpx1/Adora1/Prkca/Slc46a2/Ptpa/Cttn/Stxbp1/Slc27a4/Bag6/Pin1/Hk1/Gnai2/Cbl/Nf1/Wwox/Ruvbl1/Anp32a/Bag5/Ywhah/Slc39a10/Maea	213
GO:0005975	BP	GO:0005975	carbohydrate metabolic process	79/2073	127/3242	0.697069	0.697069	0.734393	Smpd3/Glo1/Prkag2/Ppp1r2/Ppp2ca/Braf/Slc3a2/Ppp1cb/Fcsk/Gsk3a/Rptor/Aldoc/Ppip5k1/Galk1/Neu2/Tkfc/Fabp5/Nisch/Ogt/G6pdx/Mtor/Aldh1a1/Gapdh/Myh9/Ap2a1/Tpi1/Ppp1r1a/Pkm/Ptges3/Pgam1/Isyna1/Itpka/Usp7/Gfpt1/Git1/Gsto1/Ncoa2/Cltc/Impa1/Prkaa1/Inpp5a/Gba2/Lancl2/Insr/Epm2aip1/Gk/Snca/Eno1/Aldoa/App/Ldha/Prkaa2/Adpgk/Src/Prkaca/Irs2/Mtch2/Ptk2b/Pgp/Prkce/Ppp4r3b/Slc23a2/Adcyap1r1/Dgkq/Gsk3b/Ppp1cc/B3gat3/Slc4a4/Ddb1/Pgk1/Mpdu1/Gpd1l/Idh1/Pgm1/Inpp1/Sorbs1/Hk1/Ppp1r3f/Ganab	79
GO:0001935	BP	GO:0001935	endothelial cell proliferation	14/2073	23/3242	0.705118	0.705118	0.739173	Akt3/Col18a1/Rptor/Mtor/Mydgf/Synj2bp/Dlg1/Bmpr2/Tsc2/Apoe/Apc/Prkca/Jcad/Nf1	14
GO:0006626	BP	GO:0006626	protein targeting to mitochondrion	14/2073	23/3242	0.705118	0.705118	0.739173	Tomm40/Gsk3a/Mff/Tomm20/Ptpn5/Mfn2/Hsp90aa1/Prkaa1/Hspa4/Gdap1/Aip/Samm50/Ywhaz/Timm44	14
GO:0007156	BP	GO:0007156	homophilic cell adhesion via plasma membrane adhesion molecules	14/2073	23/3242	0.705118	0.705118	0.739173	Nrcam/Cadm1/Cdh2/Robo2/Plxnb2/L1cam/Celsr2/Cadm3/Igsf9b/Sdk2/Pcdh19/Cadm2/Nptn/Clstn3	14
GO:0032465	BP	GO:0032465	regulation of cytokinesis	14/2073	23/3242	0.705118	0.705118	0.739173	Sh3glb1/Rhoa/Git1/Cdc42/Cit/Birc6/Pik3c3/Pik3r4/Cul3/Spast/Prkce/Pkp4/Pin1/Pdxp	14
GO:0032640	BP	GO:0032640	tumor necrosis factor production	14/2073	23/3242	0.705118	0.705118	0.739173	Arrb2/Ncl/Ptpn11/Sirpa/Arhgef2/Ephb2/Akap12/Cd47/Ube2j1/Syt11/Ccr7/App/Mavs/Arfgef2	14
GO:0032680	BP	GO:0032680	regulation of tumor necrosis factor production	14/2073	23/3242	0.705118	0.705118	0.739173	Arrb2/Ncl/Ptpn11/Sirpa/Arhgef2/Ephb2/Akap12/Cd47/Ube2j1/Syt11/Ccr7/App/Mavs/Arfgef2	14
GO:0033143	BP	GO:0033143	regulation of intracellular steroid hormone receptor signaling pathway	14/2073	23/3242	0.705118	0.705118	0.739173	Ppp5c/Ntrk2/Vps18/Vps11/Pak1/Rhoa/Strn3/Carm1/Cnot1/Ncoa2/Src/Ufsp2/Rnf14/Park7	14
GO:0051205	BP	GO:0051205	protein insertion into membrane	14/2073	23/3242	0.705118	0.705118	0.739173	Tomm40/Sh3glb1/Emc8/Sgta/Emc1/Reep1/Hsp90aa1/Get4/Hspa4/Ubl4a/Samm50/Emc3/Get3/Bag6	14
GO:0071706	BP	GO:0071706	tumor necrosis factor superfamily cytokine production	14/2073	23/3242	0.705118	0.705118	0.739173	Arrb2/Ncl/Ptpn11/Sirpa/Arhgef2/Ephb2/Akap12/Cd47/Ube2j1/Syt11/Ccr7/App/Mavs/Arfgef2	14
GO:1903555	BP	GO:1903555	regulation of tumor necrosis factor superfamily cytokine production	14/2073	23/3242	0.705118	0.705118	0.739173	Arrb2/Ncl/Ptpn11/Sirpa/Arhgef2/Ephb2/Akap12/Cd47/Ube2j1/Syt11/Ccr7/App/Mavs/Arfgef2	14
GO:0006638	BP	GO:0006638	neutral lipid metabolic process	22/2073	36/3242	0.705713	0.705713	0.739173	Mboat7/Ptpn11/Dgkb/Dagla/Dgke/Acsl6/Gk/Snca/Abhd12/Apoe/Ddhd2/Acsl5/Lpgat1/Dgkg/Dgkz/Dgkq/Lypla2/Acsl1/Gpx1/Faah/Mgll/Abhd16a	22
GO:0070585	BP	GO:0070585	protein localization to mitochondrion	22/2073	36/3242	0.705713	0.705713	0.739173	Tomm40/Sh3glb1/Gsk3a/Mapt/Mff/Tomm20/Ptpn5/Fkbp8/Mfn2/Hsp90aa1/Prkaa1/Hspa4/Ap3b1/Gdap1/Mtch2/Mavs/Dnm1l/Aip/Samm50/Ywhaz/Timm44/Hk1	22
GO:0070972	BP	GO:0070972	protein localization to endoplasmic reticulum	22/2073	36/3242	0.705713	0.705713	0.739173	Rab3gap1/Ssr3/Srp68/Srprb/Sgta/Ryr2/Hspa5/Sec61g/Spcs1/Vapa/Get4/Sgtb/Rab3gap2/Rtn4/Rab10/Ank2/Spcs2/Sec62/Ubl4a/Sec63/Get3/Bag6	22
GO:0009891	BP	GO:0009891	positive regulation of biosynthetic process	183/2073	292/3242	0.705865	0.705865	0.739173	Ruvbl2/Smpd3/Pithd1/Egfr/Nos1/Cct2/Camk4/Paip1/Rab3gap1/Eef2/Dab2ip/Wasl/Cct6a/Ddx3x/Arrb2/Ppm1a/Ddah2/Eif4g2/Vcp/Psmc6/Cd81/Ncl/Mapre3/Eif4g3/Gsk3a/Ppp3ca/Rptor/Calcoco1/Pak3/Bclaf1/Ss18l1/Camk2d/Dyrk1b/Csde1/Ago1/Niban2/Arhgef2/Cops5/Maged1/Nck1/Map2k1/Ncbp1/Cand1/Larp1/Strn3/Psmc3/Ogt/Cct3/Hes1/Mtor/Tcp1/Jmy/Mydgf/Carm1/Adgrb1/Ndufc2/Cct8/Pym1/Sf3b5/Vps35/Eif4g1/Sgsm1/Arrb1/Myo6/Ass1/Myh9/Aamdc/Plscr2/Rps6ka1/Pkm/Mapk1/Nck2/Erbb4/Picalm/Ilf2/Mfn2/Ptges3/Stat5b/Akap12/Ablim1/Rps6ka3/Alyref/Appl1/Hsp90aa1/Ncoa2/Clcn3/Kmt2a/Ahi1/Impact/Capn2/Map2k6/Ctnnb1/Ago2/Pcbp1/Mtpn/Plxnb2/Prkaa1/Igbp1/Bcas3/Rab3gap2/Insr/Bmpr2/Epm2aip1/Ccr7/Fbxw11/Crtc1/Map3k5/Por/Scp2/Mapk3/Ppp3r1/Arf4/Snca/Cct4/Eno1/Actr2/Ap3b1/Pomt2/Arid4a/Pfn1/Ube3a/App/Mapk9/Cct5/Hdac5/Src/Preb/Arid1b/Syncrip/Tsc2/Prkaca/Irs2/Ablim2/Map2k7/Eif5a2/Actr3/Ptk2b/Apoe/Mavs/Acsl5/Ythdf3/Map2k4/Lpgat1/Ppp4r3b/Cask/Rnf14/Fxr1/Hsph1/Hras/Tbk1/Ppp1r12a/Sec14l2/Adcyap1r1/Ap3d1/Gsk3b/Eif2b5/Gtf2i/Asxl1/Park7/Fxr2/Ppp3cb/Ddb1/Abcf1/Ablim3/Rhog/Eif4a3/Chp1/Ncoa7/Nol11/Hcfc1/Snx5/Ptprn/Habp4/Nampt/Sorbs1/Cnot7/Sf3b3/Pin1/Wwox/Ruvbl1/Eif3d/Ywhah/Fdps	183
GO:0006164	BP	GO:0006164	purine nucleotide biosynthetic process	40/2073	65/3242	0.707466	0.707466	0.74053	Pank4/Nos1/Vcp/Adcy1/Map2k1/G6pdx/Prps1/Ak1/Ndufc2/Nme2/Gucy1a1/Paics/Pkm/Adcy3/Vdac1/Gmps/Acsl6/Adk/Prpsap2/Nme1/Hpca/Adcy9/Snca/Eno1/Aldoa/Acot7/Gucy1b1/Acsl5/Acly/Adcy8/Prpsap1/Dip2a/Ampd2/Slc4a7/Adcy5/Acsl1/Adcy2/Nampt/Gmpr2/Adsl	40
GO:0006163	BP	GO:0006163	purine nucleotide metabolic process	87/2073	140/3242	0.70829	0.70829	0.741073	Pank4/Prkag2/Nos1/Ldhb/Ppp2ca/Ran/Atp1b1/Vcp/Fasn/Atp1a2/Rptor/Aldoc/Galk1/Cacnb4/Tkfc/Adcy1/Map2k1/Rhoa/Ogt/G6pdx/Mtor/Prps1/Ak1/Ndufc2/Gapdh/Nme2/Gucy1a1/Atp2b2/Paics/Tpi1/Oga/Pkm/Adcy3/Vdac1/Pgam1/Gmps/Ak5/Tkt/Git1/Acsl6/Hint1/Aldh1l1/Adk/Prkaa1/Prpsap2/Insr/Nme1/Hpca/Adcy9/Snca/Rab23/Eno1/Aldoa/Acot7/App/Ldha/Atp6v1a/Prkaa2/Adpgk/Kcnab2/Prkaca/Nudt3/Hspa8/Gucy1b1/Mtch2/Dnm1l/Acsl5/Acly/Adcy8/Prpsap1/Dip2a/Ampd2/Slc4a7/Adcy5/Acsl1/Slc4a4/Pgk1/Ola1/Gpd1l/Gda/Kif5c/Idh1/Adcy2/Nampt/Gmpr2/Adsl/Hk1	87
GO:0043161	BP	GO:0043161	proteasome-mediated ubiquitin-dependent protein catabolic process	80/2073	129/3242	0.713587	0.713587	0.743553	Faf2/Clec16a/Eif3h/Psmd2/Psmc4/Arrb2/Ube4a/Vcp/Psmc6/Wfs1/Trim3/Gsk3a/Sgta/Usp9x/Ankib1/Zyg11b/Nedd4l/Hspa5/Psmc3/Ogt/Nploc4/Rnf121/Fbxl16/Arrb1/Itch/Erlin2/Ppp2r5c/Psmd6/Psmc5/Plaa/Usp7/Cul2/Cul4a/Sumo1/Ube2j1/Ctnnb1/Csnk1e/Amfr/Fbxo2/Ube4b/Xpo1/Aup1/Psmc2/Fbxw11/Ube2k/Hectd1/Apc2/Hsp90b1/Araf/Fbxo6/Wdr26/Psmb5/Csnk1d/Mapk9/Glmn/Cul1/Cul3/Csnk1a1/Rnf14/Apc/Ecpas/Gsk3b/Skp1/Trim9/Park7/Map1a/Cul5/Rbx1/Ddb1/Trim2/Canx/Prickle1/Psmd4/Ube2d3/Bag6/Usp14/Bag5/Usp5/Psmc1/Maea	80
GO:0051225	BP	GO:0051225	spindle assembly	17/2073	28/3242	0.714452	0.714452	0.743553	Vps4b/Mapre3/Chmp7/Rhoa/Mapre2/Mapre1/Kif2a/Kpnb1/Dync1h1/Cltc/Chmp6/Clasp1/Csnk1d/Tubb5/Clasp2/Prickle1/Washc5	17
GO:0090092	BP	GO:0090092	regulation of transmembrane receptor protein serine/threonine kinase signaling pathway	17/2073	28/3242	0.714452	0.714452	0.743553	Ppm1a/Hspa5/Ogt/Hes1/Fkbp8/Synj2bp/Lrp1/Bmpr2/Arid4a/Snx1/Ube2o/Snx6/Neo1/Nbl1/Pelo/Spart/Pin1	17
GO:2000112	BP	GO:2000112	regulation of cellular macromolecule biosynthetic process	90/2073	145/3242	0.716996	0.716996	0.743553	Scrib/Necab2/Paip1/Rab3gap1/Eef2/Eif2a/Rock2/Caprin1/Eif2s1/Ddx3x/Hbb-b1/Eif4g2/Wfs1/Ppp1cb/Trim3/Ncl/Hbs1l/Eif4g3/Csde1/Ago1/Mrpl13/Nck1/Ncbp1/Larp1/Abce1/Ddx6/Mtor/Pa2g4/Pym1/Gapdh/Cnot11/Eif4g1/Eif3b/Oga/Pkm/Mapk1/Nck2/Cnot1/Eif5b/Gfpt1/Impact/Eif3k/Cyfip1/Ctnnb1/Gcn1/Ago2/Eif4e/Plxnb2/Pabpc1/Rab3gap2/Lsm14b/Cnot10/Insr/Epm2aip1/Eif4e2/Ccr7/Mapk3/Aco1/Pomt2/App/Eif5/Rpl10/Syncrip/Necab1/Irs2/Eif5a2/Ptk2b/Ythdf3/Upf1/Etf1/Fxr1/Bzw1/Grm5/Eif2b5/Fxr2/Itm2b/Rplp1/Tnrc6b/Abcf1/Trim2/Pelo/Prkca/Eif4a3/Chp1/Habp4/Sorbs1/Cnot7/Ppp1r3f/Gspt1/Eif3d	90
GO:0006954	BP	GO:0006954	inflammatory response	68/2073	110/3242	0.718576	0.718576	0.743553	Spata2/Egfr/Camk1d/Camk4/Ccl7/Kit/Myo5a/Dab2ip/Ddx3x/Fasn/Serpina3n/Cd81/Pld3/Ahcy/Sirpa/Gpx4/Scyl1/Gsdmd/Lrfn5/Adcy1/Tspan2/Mtor/Tollip/Ephb6/Dagla/Vamp7/Ndufc2/Il1rap/Cyld/Vps35/Ephb2/Abr/Stat5b/Plaa/Ace/Cd47/Git1/Rap1gds1/Appl1/Syt11/Cd200/Bcr/Lrp1/Ccr7/Rtn4/Prdx2/Rabgef1/Itgav/Snca/Abhd12/Ap3b1/Cntnap2/Psmb4/App/Hdac5/Cul3/Apoe/Adcy8/Ywhaz/Park7/Gpx1/Adora1/Ttbk1/Prkca/Mgll/Stk39/Nampt/Hk1	68
GO:0019693	BP	GO:0019693	ribose phosphate metabolic process	78/2073	126/3242	0.720918	0.720918	0.743553	Pank4/Prkag2/Ppp2ca/Ran/Atp1b1/Vcp/Fasn/Atp1a2/Rptor/Aldoc/Galk1/Cacnb4/Tkfc/Adcy1/Map2k1/Rhoa/Ogt/G6pdx/Mtor/Prps1/Ak1/Ndufc2/Gapdh/Nme2/Gucy1a1/Atp2b2/Paics/Umps/Tpi1/Pkm/Adcy3/Cmpk1/Vdac1/Pgam1/Gmps/Ak5/Tkt/Git1/Acsl6/Hint1/Adk/Prkaa1/Prpsap2/Insr/Nme1/Adcy9/Snca/Rab23/Eno1/Aldoa/Acot7/App/Atp6v1a/Prkaa2/Adpgk/Prkaca/Nudt3/Hspa8/Gucy1b1/Mtch2/Dnm1l/Acsl5/Acly/Adcy8/Prpsap1/Dip2a/Ampd2/Adcy5/Acsl1/Slc4a4/Pgk1/Ola1/Gda/Kif5c/Adcy2/Gmpr2/Adsl/Hk1	78
GO:0002699	BP	GO:0002699	positive regulation of immune effector process	20/2073	33/3242	0.723573	0.723573	0.743553	Kit/Cadm1/Cd81/Vamp7/Ephb2/Ddx1/Stat5b/Pdpk1/Ccr7/Rtn4/Rabgef1/Myo18a/Ap1g1/Tfrc/Mavs/Cyrib/Stx7/Stxbp1/Cd86/Hk1	20
GO:0034248	BP	GO:0034248	regulation of amide metabolic process	93/2073	150/3242	0.725361	0.725361	0.743553	Scrib/Tmed10/Smpd3/Ntrk2/Paip1/Eef2/Eif2a/Rock2/Caprin1/Eif2s1/Ddx3x/Hbb-b1/Eif4g2/Wfs1/Gga3/Trim3/Ncl/Hbs1l/Eif4g3/Gsk3a/Rptor/Rtn3/Csde1/Ago1/Mrpl13/Slc2a13/Nck1/Ncbp1/Larp1/Abce1/Ddx6/Mtor/Pa2g4/Pym1/Gapdh/Cnot11/Bin1/Eif4g1/Eif3b/Rtn1/Pkm/Mapk1/Nck2/Cnot1/Picalm/Eif5b/Epha4/Impact/Eif3k/Cyfip1/Gcn1/Csnk1e/Ago2/Eif4e/Plxnb2/Pabpc1/Lsm14b/Cnot10/Eif4e2/Rtn4/Mapk3/Aco1/Snca/App/Hap1/Eif5/Rpl10/Syncrip/Eif5a2/Ptk2b/Apoe/Ythdf3/Upf1/Etf1/Fxr1/Bzw1/Apc/Grm5/Eif2b5/Fxr2/Rplp1/Tnrc6b/Abcf1/Trim2/Pelo/Prkca/Eif4a3/Habp4/Cnot7/Pin1/Lrrtm3/Gspt1/Eif3d	93
GO:0045727	BP	GO:0045727	positive regulation of translation	28/2073	46/3242	0.72582	0.72582	0.743553	Paip1/Eef2/Ddx3x/Eif4g2/Eif4g3/Csde1/Nck1/Larp1/Mtor/Pym1/Eif4g1/Pkm/Mapk1/Nck2/Impact/Plxnb2/Mapk3/Syncrip/Eif5a2/Ptk2b/Ythdf3/Fxr1/Eif2b5/Fxr2/Abcf1/Eif4a3/Habp4/Eif3d	28
GO:0072593	BP	GO:0072593	reactive oxygen species metabolic process	28/2073	46/3242	0.72582	0.72582	0.743553	Egfr/Hbb-b1/Fyn/Rhoa/Ogt/G6pdx/Mapt/Adgrb1/Ndufc2/Grb2/Vdac1/Mfn2/Clcn3/Bcr/Insr/Slc1a1/Prdx2/Arf4/Snca/Pikfyve/App/Ptk2b/Prdx1/Bnip3/Park7/Gpx1/Gnai2/Cbr1	28
GO:0009112	BP	GO:0009112	nucleobase metabolic process	9/2073	15/3242	0.726645	0.726645	0.743553	Mtor/Prps1/Paics/Umps/Mapk1/Cmpk1/Adk/Gda/Gmpr2	9
GO:0019068	BP	GO:0019068	virion assembly	9/2073	15/3242	0.726645	0.726645	0.743553	Vps4b/Chmp7/Ddx6/Nedd4/Spcs1/Chmp6/Apoe/Lrsam1/Rab1a	9
GO:0032008	BP	GO:0032008	positive regulation of TOR signaling	9/2073	15/3242	0.726645	0.726645	0.743553	Clec16a/Akt3/Rptor/Usp9x/Sik3/Smcr8/Rraga/Rragc/Rheb	9
GO:0034067	BP	GO:0034067	protein localization to Golgi apparatus	9/2073	15/3242	0.726645	0.726645	0.743553	Tmed10/Vps13c/Gak/Rab33b/Vps13a/Pacs1/Csnk1d/Ripor1/Atg9a	9
GO:0035194	BP	GO:0035194	RNA-mediated post-transcriptional gene silencing	9/2073	15/3242	0.726645	0.726645	0.743553	Ago1/Ncbp1/Ddx6/Eif4g1/Cnot1/Ago2/Eif4e2/Fxr1/Tnrc6b	9
GO:0035195	BP	GO:0035195	miRNA-mediated gene silencing	9/2073	15/3242	0.726645	0.726645	0.743553	Ago1/Ncbp1/Ddx6/Eif4g1/Cnot1/Ago2/Eif4e2/Fxr1/Tnrc6b	9
GO:0046503	BP	GO:0046503	glycerolipid catabolic process	9/2073	15/3242	0.726645	0.726645	0.743553	Dagla/Gdpd1/Abhd12/Ddhd2/Lypla2/Inpp5f/Faah/Mgll/Abhd16a	9
GO:0070613	BP	GO:0070613	regulation of protein processing	9/2073	15/3242	0.726645	0.726645	0.743553	Snx12/Myh9/Cast/Eno1/Src/Prkaca/Ctnnd1/Prkacb/Serpine2	9
GO:1902108	BP	GO:1902108	regulation of mitochondrial membrane permeability involved in apoptotic process	9/2073	15/3242	0.726645	0.726645	0.743553	Sh3glb1/Gsk3a/Vdac2/Camk2a/Rhot1/Hip1r/Mtch2/Bnip3/Gsk3b	9
GO:1903317	BP	GO:1903317	regulation of protein maturation	9/2073	15/3242	0.726645	0.726645	0.743553	Snx12/Myh9/Cast/Eno1/Src/Prkaca/Ctnnd1/Prkacb/Serpine2	9
GO:2000273	BP	GO:2000273	positive regulation of signaling receptor activity	9/2073	15/3242	0.726645	0.726645	0.743553	Cacng3/Shank3/Cacng8/Hdac6/Ephb2/Cfl1/Nlgn3/Park7/Adora1	9
GO:2000378	BP	GO:2000378	negative regulation of reactive oxygen species metabolic process	9/2073	15/3242	0.726645	0.726645	0.743553	Fyn/Rhoa/G6pdx/Ndufc2/Vdac1/Mfn2/Bcr/Bnip3/Park7	9
GO:0002720	BP	GO:0002720	positive regulation of cytokine production involved in immune response	6/2073	10/3242	0.728105	0.728105	0.743553	Kit/Cd81/Ddx1/Rtn4/Mavs/Hk1	6
GO:0006687	BP	GO:0006687	glycosphingolipid metabolic process	6/2073	10/3242	0.728105	0.728105	0.743553	Kit/Neu2/Itgb8/Gba2/Psap/Map7	6
GO:0006778	BP	GO:0006778	porphyrin-containing compound metabolic process	6/2073	10/3242	0.728105	0.728105	0.743553	Ank1/Snx3/Blvra/Pgrmc1/Alad/Hmox2	6
GO:0007498	BP	GO:0007498	mesoderm development	6/2073	10/3242	0.728105	0.728105	0.743553	Ppp2ca/Htt/Nckap1/Bmpr2/Exoc4/Prkaca	6
GO:0009262	BP	GO:0009262	deoxyribonucleotide metabolic process	6/2073	10/3242	0.728105	0.728105	0.743553	Nme2/Oga/Cmpk1/Adk/Nme1/Gda	6
GO:0009309	BP	GO:0009309	amine biosynthetic process	6/2073	10/3242	0.728105	0.728105	0.743553	Sms/Vps35/Snca/Slc6a3/Th/Park7	6
GO:0009394	BP	GO:0009394	2'-deoxyribonucleotide metabolic process	6/2073	10/3242	0.728105	0.728105	0.743553	Nme2/Oga/Cmpk1/Adk/Nme1/Gda	6
GO:0009994	BP	GO:0009994	oocyte differentiation	6/2073	10/3242	0.728105	0.728105	0.743553	Ppp2r1a/Obox4/Ythdc2/Ctnnb1/Ptk2b/Washc5	6
GO:0014014	BP	GO:0014014	negative regulation of gliogenesis	6/2073	10/3242	0.728105	0.728105	0.743553	Lingo1/Hes1/Ntrk3/Mfn2/Ctnnb1/Nf1	6
GO:0019692	BP	GO:0019692	deoxyribose phosphate metabolic process	6/2073	10/3242	0.728105	0.728105	0.743553	Nme2/Oga/Cmpk1/Adk/Nme1/Gda	6
GO:0030193	BP	GO:0030193	regulation of blood coagulation	6/2073	10/3242	0.728105	0.728105	0.743553	Ephb2/Prdx2/Apoe/Pdgfra/Dmtn/Serpine2	6
GO:0032007	BP	GO:0032007	negative regulation of TOR signaling	6/2073	10/3242	0.728105	0.728105	0.743553	Gsk3a/Rps6ka1/Prkaa1/Prkaa2/Tsc2/Gsk3b	6
GO:0032253	BP	GO:0032253	dense core granule localization	6/2073	10/3242	0.728105	0.728105	0.743553	Map2/Tanc2/Ppfia2/Kif1a/Kif5b/Trim46	6
GO:0032510	BP	GO:0032510	endosome to lysosome transport via multivesicular body sorting pathway	6/2073	10/3242	0.728105	0.728105	0.743553	Vps4b/Lyst/Vcp/Ubxn6/Chmp7/Chmp6	6
GO:0033003	BP	GO:0033003	regulation of mast cell activation	6/2073	10/3242	0.728105	0.728105	0.743553	Vamp7/Plscr2/Pdpk1/Rabgef1/Ptpre/Stxbp1	6
GO:0042401	BP	GO:0042401	biogenic amine biosynthetic process	6/2073	10/3242	0.728105	0.728105	0.743553	Sms/Vps35/Snca/Slc6a3/Th/Park7	6
GO:0043277	BP	GO:0043277	apoptotic cell clearance	6/2073	10/3242	0.728105	0.728105	0.743553	Xkr4/Adgrb1/Lrp1/Itgav/Rac1/Rab14	6
GO:0044539	BP	GO:0044539	long-chain fatty acid import into cell	6/2073	10/3242	0.728105	0.728105	0.743553	Slc27a2/Acsl6/Irs2/Acsl5/Acsl1/Slc27a4	6
GO:0045740	BP	GO:0045740	positive regulation of DNA replication	6/2073	10/3242	0.728105	0.728105	0.743553	Egfr/Cacybp/Cdc42/Rac1/Map2k4/Hras	6
GO:0046148	BP	GO:0046148	pigment biosynthetic process	6/2073	10/3242	0.728105	0.728105	0.743553	Myo5a/Snx3/Appl1/Rapgef2/Pgrmc1/Alad	6
GO:0048599	BP	GO:0048599	oocyte development	6/2073	10/3242	0.728105	0.728105	0.743553	Ppp2r1a/Obox4/Ythdc2/Ctnnb1/Ptk2b/Washc5	6
GO:0048645	BP	GO:0048645	animal organ formation	6/2073	10/3242	0.728105	0.728105	0.743553	Robo2/Map2k1/Hes1/Mapk1/Ctnnb1/Mapk3	6
GO:0050798	BP	GO:0050798	activated T cell proliferation	6/2073	10/3242	0.728105	0.728105	0.743553	Scrib/Ppp3ca/Fyn/Ephb6/Stat5b/Cd86	6
GO:0050818	BP	GO:0050818	regulation of coagulation	6/2073	10/3242	0.728105	0.728105	0.743553	Ephb2/Prdx2/Apoe/Pdgfra/Dmtn/Serpine2	6
GO:0050922	BP	GO:0050922	negative regulation of chemotaxis	6/2073	10/3242	0.728105	0.728105	0.743553	Sema4d/Coro1b/Robo2/Dusp3/Sema4a/Nbl1	6
GO:0051148	BP	GO:0051148	negative regulation of muscle cell differentiation	6/2073	10/3242	0.728105	0.728105	0.743553	Gsk3a/Pak1/Tnpo2/G6pdx/Bmpr2/Hdac5	6
GO:0051645	BP	GO:0051645	Golgi localization	6/2073	10/3242	0.728105	0.728105	0.743553	Arhgap21/Copg1/Cdc42/Ripor1/Hook3/Ywhaz	6
GO:0070227	BP	GO:0070227	lymphocyte apoptotic process	6/2073	10/3242	0.728105	0.728105	0.743553	Pkn1/Crkl/Irs2/Slc46a2/Tnfrsf21/Slc39a10	6
GO:0072528	BP	GO:0072528	pyrimidine-containing compound biosynthetic process	6/2073	10/3242	0.728105	0.728105	0.743553	Mtor/Nme2/Umps/Cmpk1/Nme1/Slc4a7	6
GO:0097254	BP	GO:0097254	renal tubular secretion	6/2073	10/3242	0.728105	0.728105	0.743553	Gnas/Ace/Adora1/Comt/Snx5/Gnai2	6
GO:1900046	BP	GO:1900046	regulation of hemostasis	6/2073	10/3242	0.728105	0.728105	0.743553	Ephb2/Prdx2/Apoe/Pdgfra/Dmtn/Serpine2	6
GO:1901950	BP	GO:1901950	dense core granule transport	6/2073	10/3242	0.728105	0.728105	0.743553	Map2/Tanc2/Ppfia2/Kif1a/Kif5b/Trim46	6
GO:1902883	BP	GO:1902883	negative regulation of response to oxidative stress	6/2073	10/3242	0.728105	0.728105	0.743553	Mctp1/Ggt7/Psap/Park7/Oxr1/Ncoa7	6
GO:1905953	BP	GO:1905953	negative regulation of lipid localization	6/2073	10/3242	0.728105	0.728105	0.743553	Ptpn11/Itgav/Irs2/Apoe/Osbpl8/Asxl1	6
GO:1990000	BP	GO:1990000	amyloid fibril formation	6/2073	10/3242	0.728105	0.728105	0.743553	Mapt/Fus/Snca/App/Apoe/Usp8	6
GO:0002285	BP	GO:0002285	lymphocyte activation involved in immune response	12/2073	20/3242	0.73047	0.73047	0.744593	Cd81/Dock10/Mtor/Vamp7/Kmt2a/Coro1a/Ccr7/Ap1g1/Tfrc/Plcl2/Ptk2b/Sema4a	12
GO:0010389	BP	GO:0010389	regulation of G2/M transition of mitotic cell cycle	12/2073	20/3242	0.73047	0.73047	0.744593	Vps4b/Rcc2/Camk2d/Taok2/Babam1/Taok1/Brsk1/App/Hspa2/Nae1/Rint1/Brcc3	12
GO:0050766	BP	GO:0050766	positive regulation of phagocytosis	12/2073	20/3242	0.73047	0.73047	0.744593	Camk1d/Sirpa/Lman2/Myh9/Abr/Cd47/Ptk2/Bcr/Lrp1/Ccr7/Rap1gap/Myo18a	12
GO:0061138	BP	GO:0061138	morphogenesis of a branching epithelium	12/2073	20/3242	0.73047	0.73047	0.744593	Plxna1/Pak1/Maged1/Kras/Grb2/Dlg1/Slc12a2/Ctnnb1/Ppp3r1/Src/Pdgfra/Gna13	12
GO:0032787	BP	GO:0032787	monocarboxylic acid metabolic process	86/2073	139/3242	0.730656	0.730656	0.744593	Glo1/Slc38a1/Gad1/Prkag2/Kit/Ldhb/Myo5a/Pnkd/Ppp2ca/Tecr/Htt/Fasn/Hacd3/Prkab2/Gpx4/Rptor/Aldoc/Galk1/Tkfc/Fabp5/Asah1/Ogt/Adh5/Mtor/Ephx1/Dagla/Sgpl1/Aldh1a1/Gapdh/Erlin2/Aacs/Tpi1/Pkm/Aldh3a2/Slc27a2/Vdac1/Hacd2/Ptges3/Pgam1/Plaa/Cygb/Git1/Acsl6/Nat8l/Prkaa1/Prkar2b/Insr/Por/Scp2/Gk/Snca/Eno1/Aldoa/Acot7/Pex5/App/Mapk9/Ldha/Prkaa2/Adpgk/Cpt1c/Prkaca/Irs2/Acsbg1/Mtch2/Acsl5/Acly/Prkce/Lpgat1/Srr/Abcd3/Gatd1/Lypla2/Park7/Gad2/Acsl1/Slc4a4/Pgk1/Gpx1/Mblac2/Faah/Mgll/Idh1/Slc27a4/Hk1/Slc16a1	86
GO:0030522	BP	GO:0030522	intracellular receptor signaling pathway	36/2073	59/3242	0.731154	0.731154	0.744788	Actn4/Ppp5c/Ntrk2/Ptprs/Ddx3x/Vps18/Vps11/Calcoco1/Pak1/Tkfc/Fabp5/Rhoa/Erbin/Strn3/Nploc4/Nedd4/Carm1/Cnot1/Ptges3/Ncoa2/Epg5/Rtn4/Crkl/Usp15/Ube3a/Fkbp4/Src/Ufsp2/Mavs/Rnf14/Flot1/Asxl1/Park7/Slc46a2/Cd86/Ywhah	36
GO:0009101	BP	GO:0009101	glycoprotein biosynthetic process	23/2073	38/3242	0.73237	0.73237	0.745714	Necab2/Tusc3/Dpm1/Dpy19l1/Uggt1/Ogt/Alg5/Rpn2/Oga/Gfpt1/Ube2j1/Ctnnb1/Ago2/Arfgef1/Insr/Ccr7/Dpm3/Pomt2/Necab1/Itm2b/Slc4a10/B3gat3/Chp1	23
GO:0045926	BP	GO:0045926	negative regulation of growth	31/2073	51/3242	0.734989	0.734989	0.748067	Cdk5/Spag9/Ptprs/Dab2ip/Ddx3x/Map2/Sema4d/Gsk3a/Pak1/G6pdx/Gnas/Atxn2/Tnr/Dip2b/Ptk2/Slc6a4/Bmpr2/Cfl1/Rtn4/Eno1/Ppp1r9b/Actr3/Cxadr/Gng4/Ppt1/Sema4a/Apc/Gsk3b/Serpine2/Spart/Trim46	31
GO:0006749	BP	GO:0006749	glutathione metabolic process	15/2073	25/3242	0.736264	0.736264	0.748111	Glo1/Eef1g/Arl6ip5/Gpx4/Ggt7/G6pdx/Slc1a2/Gsto1/Slc1a1/Gstm5/Gdap1/Park7/Gdap1l1/Gpx1/Idh1	15
GO:0006890	BP	GO:0006890	retrograde vesicle-mediated transport, Golgi to endoplasmic reticulum	15/2073	25/3242	0.736264	0.736264	0.748111	Copa/Htt/Scyl1/Lman2/Rab33b/Arf5/Stx18/Scfd1/Atp9a/Arf4/Sec22b/Pitpnb/Copz1/Ergic1/Rint1	15
GO:0006901	BP	GO:0006901	vesicle coating	15/2073	25/3242	0.736264	0.736264	0.748111	Trappc1/Trappc4/Trappc10/Arfgap2/Trappc5/Ap3m2/Cul3/Trappc9/Preb/Ap3s2/Trappc11/Tmed9/Ap3d1/Trappc12/Ap3b2	15
GO:0010822	BP	GO:0010822	positive regulation of mitochondrion organization	15/2073	25/3242	0.736264	0.736264	0.748111	Sh3glb1/Htt/Gsk3a/Mff/Cers1/Vps35/Vdac1/Ralbp1/Hip1r/Fam162a/Ddhd2/Dnm1l/Bnip3/Gsk3b/Spire1	15
GO:0000278	BP	GO:0000278	mitotic cell cycle	133/2073	214/3242	0.739601	0.739601	0.751188	Scrib/Smpd3/Rhob/Tom1l2/Vps4b/Egfr/Cdk5/Tubb6/Ywhae/Tubb4b/Nudc/Ppp2ca/Rock2/Pebp1/Ndel1/Ran/Ddx3x/Snx18/Rcc2/Vcp/Htt/Ncapd3/Dctn2/Ptpn11/Ppp3ca/Rptor/Cacnb4/Eml1/Camk2d/Chmp7/Arhgef2/Tubb3/Map2k1/Tubg2/Rhoa/Tuba1a/Hes1/Tubb4a/Vcpip1/Ppp2r1a/Ttll12/Camk2a/Cyld/Taok2/Mapre1/Map4/Kif2a/Eif4g1/Ppp2r5c/Tacc2/Kpnb1/Cdk14/Ythdc2/Exoc5/Dctn1/Stat5b/Babam1/Dync1h1/Naa10/Dync1li1/Taok1/Brinp1/Cul4a/Cdc42/Appl1/Tbce/Dlg1/Tuba3a/Cltc/Brsk1/Cit/Ctnnb1/Eif4e/Tacc1/Cdk18/Chmp6/Camk2b/Insr/Snx9/Cfl1/Fbxw11/Psme1/Clasp1/Tuba4a/App/Cul3/Exoc3/Arid1b/Exoc4/Stmn1/Exoc7/Dusp3/Rgs14/Exoc6b/Spast/Myh10/Tubb2a/Ckap5/Rab35/Usp8/Gnai1/Map1s/Exoc1/Naa50/Psme2/Apc/Ttyh1/Zw10/Ppp1r12a/Brsk2/Hspa2/Dgkz/Tubb5/Clasp2/Nae1/Ddb1/Brinp2/Exoc2/Prkca/Prickle1/Camk2g/Ank3/Arl3/Ptpa/Ranbp1/Rint1/Septin7/Brcc3/Tubb2b/Pdxp/Pafah1b1/Exoc6/Ywhah	133
GO:0021782	BP	GO:0021782	glial cell development	26/2073	43/3242	0.740811	0.740811	0.752102	Ntrk2/Egfr/Cdk5/Pick1/Tspan2/Adam22/Cntn1/Kras/Ntrk3/Gpm6b/Ndrg1/Lrp1/Tenm4/Cspg5/Ppp3r1/Hdac11/Cntnap2/Eif2b1/App/Slc25a46/Plec/Tppp/Ckap5/Eif2b5/Cntnap1/Nf1	26
GO:0007178	BP	GO:0007178	transmembrane receptor protein serine/threonine kinase signaling pathway	34/2073	56/3242	0.743656	0.743656	0.754316	Smpd3/Arrb2/Ppm1a/Pakap/Usp9x/Hspa5/Ogt/Hes1/Fkbp8/Itgb8/Synj2bp/Fermt2/Adam9/Rbm14/Appl1/Ptk2/Lrp1/Bmpr2/Mapk3/Akap7/Arid4a/Snx1/Usp15/Ube2o/Snx6/Src/Neo1/Nbl1/Pelo/Zyx/Abtb3/Nceh1/Spart/Pin1	34
GO:0009895	BP	GO:0009895	negative regulation of catabolic process	57/2073	93/3242	0.74383	0.74383	0.754316	Egfr/Paip1/Clec16a/Eif3h/Ppp2ca/Dab2ip/Eif4g2/Slc7a5/Mtmr9/Sgta/Rptor/Usp9x/Tmem132a/Snx12/Mycbp2/Csde1/Fyn/Larp1/Ogt/Hsp90ab1/Mtor/Adgrb1/Vps35/Rps7/Eif4g1/Prkcg/Smcr8/Rraga/Usp7/Snx3/Scfd1/Git1/Ptk2/Prkaa1/Fus/Snca/Nrbp2/Usp36/Sec22b/Atp2b4/Syncrip/Tsc2/Prkaca/Mtch2/Usp8/Alad/Fmn2/Park7/Map1a/Adora1/Serpine2/Nampt/Sf3b3/Bag6/Pin1/Usp14/Bag5	57
GO:0019637	BP	GO:0019637	organophosphate metabolic process	172/2073	276/3242	0.743923	0.743923	0.754316	Gphn/Smpd3/Pank4/Prkag2/Nos1/Ldhb/Pi4k2a/Pip4k2b/Lyst/Agpat3/Ocrl/Ppp2ca/Pi4ka/Ckb/Dpm1/Mboat7/Ran/Ttc7b/Abca3/Atp1b1/Sh3glb1/Vcp/Fasn/Lpcat4/Mtmr9/Plppr4/Atp1a2/Fcsk/Rptor/Aldoc/Dgkb/Vac14/Ppip5k1/Galk1/Cacnb4/Tkfc/Fabp5/Pcyt2/Adcy1/Map2k1/Rhoa/Ogt/G6pdx/Agpat4/Pigs/Mtor/Prps1/Ak1/Ndufc2/Gapdh/Nme2/Gucy1a1/Gdpd1/Atp2b2/Pip5k1c/Paics/Dgke/Umps/Myh9/Smpd2/Acp6/Tpi1/Oga/Pkm/Adcy3/Mapk1/Cmpk1/Abhd4/Erbb4/Vdac1/Pgam1/Gmps/Isyna1/Itpka/Ak5/Tkt/Gfpt1/Vapa/Pip4k2c/Git1/Acsl6/Pigk/Hint1/Capn2/Impa1/Aldh1l1/Adk/Osbp/Prkaa1/Inpp5a/Plscr3/Prpsap2/Insr/Nme1/Hpca/Pik3c3/Adcy9/Sacm1l/Scp2/Gk/Smpd1/Pik3r4/Efr3b/Synj1/Snca/Pikfyve/Dpm3/Rab23/Abhd12/Eno1/Aldoa/Acot7/Sla2/Hycc2/App/Ldha/Atp6v1a/Prkaa2/Adpgk/Plppr2/Kcnab2/Prkaca/Nudt3/Hspa8/Agpat1/Lpcat1/Gucy1b1/Mtch2/Ptk2b/Pdxk/Pgap1/Pgp/Dnm1l/Acsl5/Acly/Lpgat1/Mboat2/Pip4k2a/Adcy8/Dgkg/Prpsap1/Dgkz/Dip2a/Adcyap1r1/Dgkq/Ampd2/Slc4a7/Pigu/Park7/Adcy5/Acsl1/Inpp5f/Slc4a4/Pgk1/Ola1/Gpd1l/Gda/Kif5c/Chp1/Abhd16a/Idh1/Ptdss1/Adcy2/Nampt/Inpp1/Gmpr2/Serinc1/Adsl/Hk1/Pdxp/Fdps/Plppr3	172
GO:0006639	BP	GO:0006639	acylglycerol metabolic process	21/2073	35/3242	0.749708	0.749708	0.757702	Mboat7/Ptpn11/Dgkb/Dagla/Dgke/Acsl6/Gk/Abhd12/Apoe/Ddhd2/Acsl5/Lpgat1/Dgkg/Dgkz/Dgkq/Lypla2/Acsl1/Gpx1/Faah/Mgll/Abhd16a	21
GO:0015849	BP	GO:0015849	organic acid transport	55/2073	90/3242	0.752873	0.752873	0.757702	Ntrk2/Slc38a1/Slc17a6/Lrrc8d/Rab3gap1/Xk/Grm7/Slc3a2/Slc7a5/Arl6ip5/Cacnb4/Pak1/Grm1/Fabp5/Lrrc8c/Slc32a1/Slc1a2/Slc6a11/Myo6/Apba1/Slc6a17/Slc27a2/Ace/Acsl6/Slc6a1/Map2k6/Slc12a2/Grm2/Slc1a1/Snca/Sv2a/Cacna1a/Mapk9/Irs2/Psap/Apoe/Acsl5/Slc7a8/Slc16a7/Slc23a2/Abcd3/Slc17a7/Slc43a2/Acsl1/Slc7a14/Adora1/Gabbr1/Slc1a4/Slc6a7/Stxbp1/Dpysl2/Slc27a4/Lrrc8a/Nf1/Slc16a1	55
GO:0046942	BP	GO:0046942	carboxylic acid transport	55/2073	90/3242	0.752873	0.752873	0.757702	Ntrk2/Slc38a1/Slc17a6/Lrrc8d/Rab3gap1/Xk/Grm7/Slc3a2/Slc7a5/Arl6ip5/Cacnb4/Pak1/Grm1/Fabp5/Lrrc8c/Slc32a1/Slc1a2/Slc6a11/Myo6/Apba1/Slc6a17/Slc27a2/Ace/Acsl6/Slc6a1/Map2k6/Slc12a2/Grm2/Slc1a1/Snca/Sv2a/Cacna1a/Mapk9/Irs2/Psap/Apoe/Acsl5/Slc7a8/Slc16a7/Slc23a2/Abcd3/Slc17a7/Slc43a2/Acsl1/Slc7a14/Adora1/Gabbr1/Slc1a4/Slc6a7/Stxbp1/Dpysl2/Slc27a4/Lrrc8a/Nf1/Slc16a1	55
GO:0019941	BP	GO:0019941	modification-dependent protein catabolic process	122/2073	197/3242	0.753937	0.753937	0.757702	Ube2l3/Faf2/Vps4b/Clec16a/Eif3h/Psmd2/Psmc4/Arrb2/Ube4a/Vcp/Psmc6/Wfs1/Stam/Trim3/Gsk3a/Sgta/Usp9x/Ubr4/Ankib1/Uba1/Herc4/Zyg11b/Nedd4l/Chmp7/Ube3c/Rps27a/Hace1/Hspa5/Psmc3/Ogt/Nploc4/Tollip/Nedd4/Rnf121/Cyld/Rps7/Fbxl16/Arrb1/Hdac6/Itch/Erlin2/Ppp2r5c/Cops3/Ube3b/Agtpbp1/Psmd6/Psmc5/Plaa/Usp7/Trim32/Cul2/Psmd13/Cul4a/Sumo1/Ube2j1/Get4/Ptk2/Ube2n/Ctnnb1/Csnk1e/Vps37a/Chmp6/Usp11/Amfr/Fbxo2/Ube4b/Xpo1/Aup1/Psmc2/Fbxw11/Ube2k/Hectd1/Apc2/Hsp90b1/Pcyox1/Araf/Fbxo6/Wdr26/Psmb5/Usp15/Usp36/Csnk1d/Ube3a/Mapk9/Glmn/Cul1/Cul3/Csnk1a1/Uchl1/Psmd3/Psma6/Ptk2b/Ubl4a/Usp8/Rnf14/Apc/Ecpas/Gsk3b/Skp1/Trim9/Park7/Map1a/Cul5/Rbx1/Ccdc22/Ube2z/Nae1/Ddb1/Trim2/Canx/Prickle1/Usp24/Psmd4/Ube2d3/Bag6/Ttc3/Cbl/Usp14/Bag5/Usp5/Psmc1/Maea	122
GO:0043632	BP	GO:0043632	modification-dependent macromolecule catabolic process	122/2073	197/3242	0.753937	0.753937	0.757702	Ube2l3/Faf2/Vps4b/Clec16a/Eif3h/Psmd2/Psmc4/Arrb2/Ube4a/Vcp/Psmc6/Wfs1/Stam/Trim3/Gsk3a/Sgta/Usp9x/Ubr4/Ankib1/Uba1/Herc4/Zyg11b/Nedd4l/Chmp7/Ube3c/Rps27a/Hace1/Hspa5/Psmc3/Ogt/Nploc4/Tollip/Nedd4/Rnf121/Cyld/Rps7/Fbxl16/Arrb1/Hdac6/Itch/Erlin2/Ppp2r5c/Cops3/Ube3b/Agtpbp1/Psmd6/Psmc5/Plaa/Usp7/Trim32/Cul2/Psmd13/Cul4a/Sumo1/Ube2j1/Get4/Ptk2/Ube2n/Ctnnb1/Csnk1e/Vps37a/Chmp6/Usp11/Amfr/Fbxo2/Ube4b/Xpo1/Aup1/Psmc2/Fbxw11/Ube2k/Hectd1/Apc2/Hsp90b1/Pcyox1/Araf/Fbxo6/Wdr26/Psmb5/Usp15/Usp36/Csnk1d/Ube3a/Mapk9/Glmn/Cul1/Cul3/Csnk1a1/Uchl1/Psmd3/Psma6/Ptk2b/Ubl4a/Usp8/Rnf14/Apc/Ecpas/Gsk3b/Skp1/Trim9/Park7/Map1a/Cul5/Rbx1/Ccdc22/Ube2z/Nae1/Ddb1/Trim2/Canx/Prickle1/Usp24/Psmd4/Ube2d3/Bag6/Ttc3/Cbl/Usp14/Bag5/Usp5/Psmc1/Maea	122
GO:0031328	BP	GO:0031328	positive regulation of cellular biosynthetic process	173/2073	278/3242	0.754759	0.754759	0.757702	Ruvbl2/Smpd3/Pithd1/Egfr/Nos1/Cct2/Camk4/Paip1/Rab3gap1/Eef2/Dab2ip/Wasl/Cct6a/Ddx3x/Arrb2/Ppm1a/Ddah2/Eif4g2/Vcp/Psmc6/Cd81/Ncl/Mapre3/Eif4g3/Gsk3a/Ppp3ca/Rptor/Calcoco1/Pak3/Bclaf1/Ss18l1/Camk2d/Dyrk1b/Csde1/Ago1/Niban2/Arhgef2/Cops5/Maged1/Nck1/Map2k1/Ncbp1/Cand1/Larp1/Strn3/Psmc3/Ogt/Cct3/Hes1/Mtor/Tcp1/Jmy/Mydgf/Carm1/Ndufc2/Cct8/Pym1/Sf3b5/Vps35/Eif4g1/Sgsm1/Arrb1/Myo6/Ass1/Myh9/Aamdc/Plscr2/Rps6ka1/Pkm/Mapk1/Nck2/Erbb4/Picalm/Ilf2/Mfn2/Ptges3/Stat5b/Ablim1/Rps6ka3/Alyref/Appl1/Hsp90aa1/Ncoa2/Kmt2a/Ahi1/Impact/Capn2/Ctnnb1/Ago2/Pcbp1/Plxnb2/Prkaa1/Igbp1/Bcas3/Rab3gap2/Insr/Bmpr2/Epm2aip1/Ccr7/Fbxw11/Crtc1/Map3k5/Por/Mapk3/Ppp3r1/Arf4/Snca/Cct4/Eno1/Actr2/Ap3b1/Pomt2/Arid4a/Pfn1/Ube3a/App/Mapk9/Cct5/Hdac5/Src/Preb/Arid1b/Syncrip/Tsc2/Prkaca/Irs2/Ablim2/Map2k7/Eif5a2/Actr3/Ptk2b/Apoe/Mavs/Acsl5/Ythdf3/Lpgat1/Ppp4r3b/Cask/Rnf14/Fxr1/Hras/Tbk1/Ppp1r12a/Adcyap1r1/Ap3d1/Gsk3b/Eif2b5/Gtf2i/Asxl1/Park7/Fxr2/Ppp3cb/Ddb1/Abcf1/Ablim3/Rhog/Eif4a3/Chp1/Ncoa7/Nol11/Hcfc1/Snx5/Ptprn/Habp4/Nampt/Sorbs1/Cnot7/Sf3b3/Pin1/Wwox/Ruvbl1/Eif3d/Ywhah	173
GO:0009144	BP	GO:0009144	purine nucleoside triphosphate metabolic process	45/2073	74/3242	0.756566	0.756566	0.757702	Prkag2/Ppp2ca/Ran/Atp1b1/Vcp/Atp1a2/Rptor/Aldoc/Galk1/Tkfc/Map2k1/Rhoa/Ogt/Mtor/Ak1/Ndufc2/Gapdh/Nme2/Tpi1/Oga/Pkm/Pgam1/Ak5/Git1/Adk/Prkaa1/Insr/Nme1/Rab23/Eno1/Aldoa/App/Atp6v1a/Prkaa2/Adpgk/Prkaca/Hspa8/Mtch2/Dnm1l/Ampd2/Slc4a4/Pgk1/Ola1/Kif5c/Hk1	45
GO:1901293	BP	GO:1901293	nucleoside phosphate biosynthetic process	45/2073	74/3242	0.756566	0.756566	0.757702	Pank4/Nos1/Vcp/Fcsk/Adcy1/Map2k1/G6pdx/Prps1/Ak1/Ndufc2/Nme2/Gucy1a1/Paics/Umps/Pkm/Adcy3/Mapk1/Cmpk1/Vdac1/Gmps/Ak5/Acsl6/Adk/Prpsap2/Nme1/Hpca/Adcy9/Snca/Eno1/Aldoa/Acot7/Gucy1b1/Acsl5/Acly/Adcy8/Prpsap1/Dip2a/Ampd2/Slc4a7/Adcy5/Acsl1/Adcy2/Nampt/Gmpr2/Adsl	45
GO:0009755	BP	GO:0009755	hormone-mediated signaling pathway	24/2073	40/3242	0.756611	0.756611	0.757702	Ppp5c/Ntrk2/Vps18/Vps11/Ptpn11/Calcoco1/Pak1/Rhoa/Strn3/Nedd4/Carm1/Cnot1/Ptges3/Appl1/Ncoa2/Lancl2/Ube3a/Fkbp4/Src/Ufsp2/Rnf14/Park7/Acsl1/Ywhah	24
GO:0061912	BP	GO:0061912	selective autophagy	24/2073	40/3242	0.756611	0.756611	0.757702	Clec16a/Lrba/Snx18/Vps13c/Htt/Snx30/Ogt/Arfip2/Cers1/Cdc37/Hdac6/Rimoc1/Atg2b/Vdac1/Mfn2/Retreg2/Aup1/Mapk3/Pex5/Wdfy3/Tbk1/Huwe1/Lrsam1/Wipi2	24
GO:0042981	BP	GO:0042981	regulation of apoptotic process	207/2073	332/3242	0.75817	0.75817	0.757702	Ruvbl2/Scrib/Ppia/Actn4/Rhob/Glo1/Ntrk2/Egfr/Camk1d/Nos1/Cdk5/Pdia3/Gnaq/Eif2s1/Dab2ip/Tomm40/Ube2m/Braf/Grm7/Ddx3x/Arrb2/Ppid/Ptprz1/Sh3glb1/Htt/Wfs1/Prkci/Slc7a5/Sort1/Arl6ip5/Ncl/Atp2a2/Col18a1/Gsk3a/Vdac2/Pak3/Bclaf1/Camk2d/Itga1/Niban2/Fyn/Cops5/Maged1/Kcnma1/Nck1/Mtdh/Map2k1/Rhoa/Nsmf/Hspa5/G6pdx/Mff/Hsp90ab1/Mtor/Tcp1/Jmy/Mydgf/Ppp2r1a/Gsdme/Kcnb1/Fkbp8/Tjp1/Pa2g4/Aldh1a1/Gapdh/Camk2a/Nme2/Kras/Traf3/Cyld/Bin1/Rps7/Arrb1/Itch/Eef1a2/Aamdc/Smpd2/Rps6ka1/Prkcg/Ntrk3/Nck2/Erbb4/Vdac1/Mfn2/Stat5b/Akap12/Rps6ka3/Usp7/Ace/Trim32/Pdpk1/Cast/Ptpn1/Cdc42/Hsp90aa1/Ptk2/Ahi1/Pak2/Capn2/Map2k6/Ctnnb1/Madd/Prkaa1/Igbp1/Birc6/Srpk2/Slk/Plscr3/Ift57/Camk2b/Lrp1/Gabrb2/Coro1a/Septin4/Ccr7/Slc1a1/Prdx2/Map3k5/Mapk8ip3/Por/Scp2/Clip3/Dnajc5/Arf4/Itgav/Smpd1/Araf/Arhgef7/Snca/Nrbp2/Eno1/Mtch1/Myo18a/Tfrc/Ank2/Cacna1a/Usp15/Usp36/Rapgef2/App/Mapk9/Ldha/Prkaa2/Hip1r/Snx6/Src/Rpl10/Irs2/P4hb/Map2k7/Itsn1/Fam162a/Abl2/Ciapin1/Mtch2/Grk2/Ptk2b/Apoe/Pdxk/Dnm1l/Acsl5/Armc10/Ppt1/Prkce/Map2k4/Map4k4/Prkra/Prr7/Hsph1/Apc/Hras/Serbp1/Fmn2/Syngap1/Bnip3/Chl1/Asic2/Sncb/Gsk3b/Eif2b5/Park7/Ube2z/Nae1/Ddb1/Oxr1/Trim2/Gpx1/Adora1/Prkca/Slc46a2/Ptpa/Cttn/Stxbp1/Slc27a4/Bag6/Pin1/Hk1/Gnai2/Cbl/Nf1/Wwox/Ruvbl1/Anp32a/Bag5/Ywhah/Slc39a10/Maea	207
GO:0006641	BP	GO:0006641	triglyceride metabolic process	10/2073	17/3242	0.759473	0.759473	0.757702	Mboat7/Ptpn11/Acsl6/Gk/Apoe/Ddhd2/Acsl5/Lpgat1/Acsl1/Gpx1	10
GO:0006891	BP	GO:0006891	intra-Golgi vesicle-mediated transport	10/2073	17/3242	0.759473	0.759473	0.757702	Copa/Copg2/Copb1/Copg1/Rab33b/Trappc10/Nsf/Vti1b/Copz1/Golga5	10
GO:0006911	BP	GO:0006911	phagocytosis, engulfment	10/2073	17/3242	0.759473	0.759473	0.757702	Xkr4/Elmo1/Sirpa/Msr1/Vamp7/Adgrb1/Myh9/Cdc42/Clcn3/Rac1	10
GO:0019217	BP	GO:0019217	regulation of fatty acid metabolic process	10/2073	17/3242	0.759473	0.759473	0.757702	Prkag2/Fabp5/Mtor/Erlin2/Gk/Snca/Mapk9/Irs2/Acsl5/Lpgat1	10
GO:0032365	BP	GO:0032365	intracellular lipid transport	10/2073	17/3242	0.759473	0.759473	0.757702	Vps53/Relch/Osbpl2/Osbp/Scp2/Vps51/Syt7/Pip4k2a/Abcd3/Gramd1b	10
GO:0033209	BP	GO:0033209	tumor necrosis factor-mediated signaling pathway	10/2073	17/3242	0.759473	0.759473	0.757702	Spata2/Actn4/Traf3/Cyld/Rraga/Trim32/Ube2k/Ptk2b/Cpne1/Cdip1	10
GO:0090140	BP	GO:0090140	regulation of mitochondrial fission	10/2073	17/3242	0.759473	0.759473	0.757702	Mapt/Mff/Vps35/Mfn2/Ralbp1/Ddhd2/Dnm1l/Bnip3/Cyrib/Spire1	10
GO:0090307	BP	GO:0090307	mitotic spindle assembly	10/2073	17/3242	0.759473	0.759473	0.757702	Vps4b/Chmp7/Rhoa/Kif2a/Kpnb1/Cltc/Chmp6/Clasp1/Clasp2/Prickle1	10
GO:0019362	BP	GO:0019362	pyridine nucleotide metabolic process	13/2073	22/3242	0.760427	0.760427	0.757702	Ldhb/Vcp/Rptor/G6pdx/Mtor/Prps1/Tkt/Aldh1l1/Ldha/Kcnab2/Gpd1l/Idh1/Nampt	13
GO:0032147	BP	GO:0032147	activation of protein kinase activity	13/2073	22/3242	0.760427	0.760427	0.757702	Ppia/Ccdc88a/Ntrk3/Camkk2/Dlg1/Insr/Slc1a1/Src/Ptk2b/Osbpl8/Adcy8/Cab39/Cd86	13
GO:0045446	BP	GO:0045446	endothelial cell differentiation	13/2073	22/3242	0.760427	0.760427	0.757702	Ptprs/Rock2/Fasn/Col18a1/Afdn/Tjp1/Ezr/Ctnnb1/Bmpr2/Myadm/Rapgef2/Add1/Gpx1	13
GO:0046496	BP	GO:0046496	nicotinamide nucleotide metabolic process	13/2073	22/3242	0.760427	0.760427	0.757702	Ldhb/Vcp/Rptor/G6pdx/Mtor/Prps1/Tkt/Aldh1l1/Ldha/Kcnab2/Gpd1l/Idh1/Nampt	13
GO:0051881	BP	GO:0051881	regulation of mitochondrial membrane potential	13/2073	22/3242	0.760427	0.760427	0.757702	Vcp/Arl6ip5/Mapt/Ndufc2/Oga/Mfn2/Src/Mtch2/Prkce/Bnip3/Gsk3b/Park7/Spart	13
GO:0098754	BP	GO:0098754	detoxification	13/2073	22/3242	0.760427	0.760427	0.757702	Slc30a1/Adh5/Aldh1a1/Ralbp1/Prdx2/Slc30a3/Gstm5/Prdx1/Rdh11/Park7/Oscp1/Esd/Mtarc2	13
GO:0001649	BP	GO:0001649	osteoblast differentiation	16/2073	27/3242	0.763745	0.763745	0.757702	Sema4d/Ppp3ca/Gnas/Fermt2/Ptk2/Map2k6/Ctnnb1/Bmpr2/Hdac5/Prkaca/Apc/Gsk3b/Smoc1/Gabbr1/Nf1/Wwox	16
GO:0003014	BP	GO:0003014	renal system process	16/2073	27/3242	0.763745	0.763745	0.757702	Coro2b/Pkn1/Wfs1/Ppp3ca/Kcnma1/Rhoa/G6pdx/Cacna1c/Gnas/Ace/Bcr/Psap/Adora1/Comt/Snx5/Gnai2	16
GO:0007565	BP	GO:0007565	female pregnancy	16/2073	27/3242	0.763745	0.763745	0.757702	Pzp/Mtor/Mapk1/Stat5b/Ndrg3/Tppp3/Ago2/Bmpr2/Epn1/Mapk3/Fkbp4/Ythdf3/Exoc1/Comt/Ube2q1/Ctsb	16
GO:0038061	BP	GO:0038061	NIK/NF-kappaB signaling	16/2073	27/3242	0.763745	0.763745	0.757702	Actn4/Smpd3/Egfr/Ddx3x/Ppm1a/Sash1/Ago1/Rhoa/Ndufc2/Cyld/Fbxw11/App/Cpne1/Prdx1/Ank3/Cd86	16
GO:0002279	BP	GO:0002279	mast cell activation involved in immune response	7/2073	12/3242	0.763792	0.763792	0.757702	Kit/Vamp7/Cplx2/Pdpk1/Rabgef1/Ywhaz/Stxbp1	7
GO:0002448	BP	GO:0002448	mast cell mediated immunity	7/2073	12/3242	0.763792	0.763792	0.757702	Kit/Vamp7/Cplx2/Pdpk1/Rabgef1/Ywhaz/Stxbp1	7
GO:0002456	BP	GO:0002456	T cell mediated immunity	7/2073	12/3242	0.763792	0.763792	0.757702	Lyst/Cd81/Ephb6/Dlg1/Cyrib/Ppp3cb/Stx7	7
GO:0003281	BP	GO:0003281	ventricular septum development	7/2073	12/3242	0.763792	0.763792	0.757702	Robo2/Luzp1/Hes1/Dctn5/Bmpr2/Hectd1/Ap2b1	7
GO:0006919	BP	GO:0006919	activation of cysteine-type endopeptidase activity involved in apoptotic process	7/2073	12/3242	0.763792	0.763792	0.757702	Vcp/Ift57/Slc1a1/Snca/Mtch1/Hip1r/Fam162a	7
GO:0008033	BP	GO:0008033	tRNA processing	7/2073	12/3242	0.763792	0.763792	0.757702	Elp3/Rtcb/Ddx1/Elac1/Wdr4/Elp2/Elp1	7
GO:0009953	BP	GO:0009953	dorsal/ventral pattern formation	7/2073	12/3242	0.763792	0.763792	0.757702	Fkbp8/Ctnnb1/Rab23/Prkaca/Apc/Nbl1/Prkacb	7
GO:0010972	BP	GO:0010972	negative regulation of G2/M transition of mitotic cell cycle	7/2073	12/3242	0.763792	0.763792	0.757702	Taok2/Babam1/Taok1/Brsk1/Nae1/Rint1/Brcc3	7
GO:0019076	BP	GO:0019076	viral release from host cell	7/2073	12/3242	0.763792	0.763792	0.757702	Vps4b/Vapb/Chmp7/Vapa/Chmp6/Ist1/Ddb1	7
GO:0032467	BP	GO:0032467	positive regulation of cytokinesis	7/2073	12/3242	0.763792	0.763792	0.757702	Rhoa/Cdc42/Cit/Cul3/Spast/Prkce/Pkp4	7
GO:0035891	BP	GO:0035891	exit from host cell	7/2073	12/3242	0.763792	0.763792	0.757702	Vps4b/Vapb/Chmp7/Vapa/Chmp6/Ist1/Ddb1	7
GO:0043303	BP	GO:0043303	mast cell degranulation	7/2073	12/3242	0.763792	0.763792	0.757702	Kit/Vamp7/Cplx2/Pdpk1/Rabgef1/Ywhaz/Stxbp1	7
GO:0043331	BP	GO:0043331	response to dsRNA	7/2073	12/3242	0.763792	0.763792	0.757702	Slc3a2/Mapk1/Ddx1/Mapk3/Mavs/Flot1/Ralb	7
GO:0044275	BP	GO:0044275	cellular carbohydrate catabolic process	7/2073	12/3242	0.763792	0.763792	0.757702	Ppp1cb/Rptor/Neu2/Tkfc/Mtor/Tpi1/Pgm1	7
GO:0051298	BP	GO:0051298	centrosome duplication	7/2073	12/3242	0.763792	0.763792	0.757702	Vps4b/Rock2/Chordc1/Brsk1/Xpo1/Ckap5/Cep120	7
GO:0051445	BP	GO:0051445	regulation of meiotic cell cycle	7/2073	12/3242	0.763792	0.763792	0.757702	Eif4g3/Obox4/Ythdc2/Camk2b/Insr/Prkaca/Prkacb	7
GO:0060135	BP	GO:0060135	maternal process involved in female pregnancy	7/2073	12/3242	0.763792	0.763792	0.757702	Mtor/Mapk1/Ndrg3/Tppp3/Bmpr2/Mapk3/Ctsb	7
GO:0060976	BP	GO:0060976	coronary vasculature development	7/2073	12/3242	0.763792	0.763792	0.757702	Ace/Dctn5/Ctnnb1/Lrp1/Myh10/Ap2b1/Prickle1	7
GO:0072527	BP	GO:0072527	pyrimidine-containing compound metabolic process	7/2073	12/3242	0.763792	0.763792	0.757702	Mtor/Nme2/Umps/Mapk1/Cmpk1/Nme1/Slc4a7	7
GO:0090141	BP	GO:0090141	positive regulation of mitochondrial fission	7/2073	12/3242	0.763792	0.763792	0.757702	Mff/Vps35/Ralbp1/Ddhd2/Dnm1l/Bnip3/Spire1	7
GO:0097345	BP	GO:0097345	mitochondrial outer membrane permeabilization	7/2073	12/3242	0.763792	0.763792	0.757702	Sh3glb1/Gsk3a/Vdac2/Rhot1/Hip1r/Bnip3/Gsk3b	7
GO:0140962	BP	GO:0140962	multicellular organismal-level chemical homeostasis	7/2073	12/3242	0.763792	0.763792	0.757702	Abca3/Htt/Wfs1/Ank1/Erbb4/Neo1/Lpcat1	7
GO:1902110	BP	GO:1902110	positive regulation of mitochondrial membrane permeability involved in apoptotic process	7/2073	12/3242	0.763792	0.763792	0.757702	Sh3glb1/Gsk3a/Vdac2/Rhot1/Hip1r/Bnip3/Gsk3b	7
GO:2000242	BP	GO:2000242	negative regulation of reproductive process	7/2073	12/3242	0.763792	0.763792	0.757702	Kit/Obox4/Myh9/Prkaca/Apc/Ddb1/Prkacb	7
GO:0010557	BP	GO:0010557	positive regulation of macromolecule biosynthetic process	157/2073	253/3242	0.76472	0.76472	0.758313	Ruvbl2/Pithd1/Egfr/Nos1/Cct2/Camk4/Paip1/Eef2/Dab2ip/Wasl/Cct6a/Ddx3x/Arrb2/Ppm1a/Eif4g2/Psmc6/Cd81/Ncl/Mapre3/Eif4g3/Gsk3a/Ppp3ca/Rptor/Calcoco1/Pak3/Bclaf1/Ss18l1/Camk2d/Dyrk1b/Csde1/Ago1/Niban2/Arhgef2/Cops5/Maged1/Nck1/Map2k1/Ncbp1/Cand1/Larp1/Strn3/Psmc3/Ogt/Cct3/Hes1/Mtor/Tcp1/Jmy/Mydgf/Carm1/Cct8/Pym1/Sf3b5/Eif4g1/Sgsm1/Arrb1/Myo6/Aamdc/Plscr2/Rps6ka1/Pkm/Mapk1/Nck2/Erbb4/Picalm/Ilf2/Ptges3/Stat5b/Akap12/Ablim1/Rps6ka3/Alyref/Hsp90aa1/Ncoa2/Kmt2a/Ahi1/Impact/Map2k6/Ctnnb1/Ago2/Pcbp1/Mtpn/Plxnb2/Prkaa1/Igbp1/Bcas3/Insr/Bmpr2/Epm2aip1/Ccr7/Fbxw11/Crtc1/Map3k5/Mapk3/Ppp3r1/Arf4/Cct4/Actr2/Ap3b1/Pomt2/Arid4a/Pfn1/Ube3a/App/Mapk9/Cct5/Hdac5/Src/Preb/Arid1b/Syncrip/Tsc2/Irs2/Ablim2/Map2k7/Eif5a2/Actr3/Ptk2b/Apoe/Mavs/Ythdf3/Map2k4/Cask/Rnf14/Fxr1/Hsph1/Hras/Tbk1/Ppp1r12a/Ap3d1/Gsk3b/Eif2b5/Gtf2i/Asxl1/Park7/Fxr2/Ppp3cb/Abcf1/Ablim3/Rhog/Eif4a3/Chp1/Ncoa7/Nol11/Hcfc1/Snx5/Ptprn/Habp4/Nampt/Sorbs1/Cnot7/Sf3b3/Pin1/Wwox/Ruvbl1/Eif3d/Ywhah	157
GO:0009150	BP	GO:0009150	purine ribonucleotide metabolic process	71/2073	116/3242	0.766417	0.766417	0.759685	Pank4/Prkag2/Ppp2ca/Ran/Atp1b1/Vcp/Fasn/Atp1a2/Rptor/Aldoc/Galk1/Cacnb4/Tkfc/Adcy1/Map2k1/Rhoa/Ogt/Mtor/Ak1/Ndufc2/Gapdh/Nme2/Gucy1a1/Atp2b2/Paics/Tpi1/Pkm/Adcy3/Vdac1/Pgam1/Gmps/Ak5/Git1/Acsl6/Hint1/Adk/Prkaa1/Insr/Nme1/Adcy9/Snca/Rab23/Eno1/Aldoa/Acot7/App/Atp6v1a/Prkaa2/Adpgk/Prkaca/Nudt3/Hspa8/Gucy1b1/Mtch2/Dnm1l/Acsl5/Acly/Adcy8/Dip2a/Ampd2/Adcy5/Acsl1/Slc4a4/Pgk1/Ola1/Gda/Kif5c/Adcy2/Gmpr2/Adsl/Hk1	71
GO:0009205	BP	GO:0009205	purine ribonucleoside triphosphate metabolic process	43/2073	71/3242	0.767127	0.767127	0.76008	Prkag2/Ppp2ca/Ran/Atp1b1/Vcp/Atp1a2/Rptor/Aldoc/Galk1/Tkfc/Map2k1/Rhoa/Ogt/Mtor/Ak1/Ndufc2/Gapdh/Nme2/Tpi1/Pkm/Pgam1/Ak5/Git1/Prkaa1/Insr/Nme1/Rab23/Eno1/Aldoa/App/Atp6v1a/Prkaa2/Adpgk/Prkaca/Hspa8/Mtch2/Dnm1l/Ampd2/Slc4a4/Pgk1/Ola1/Kif5c/Hk1	43
GO:0009913	BP	GO:0009913	epidermal cell differentiation	19/2073	32/3242	0.768226	0.768226	0.760238	Scrib/Rock2/Gak/Ppp3ca/Tmem132e/Asah1/Kcnma1/Map2k1/Hes1/Gsdme/Atp2b2/Myo6/Bcr/Rac1/Plec/Psap/Slc4a7/Kazn/Pafah1b1	19
GO:0043122	BP	GO:0043122	regulation of I-kappaB kinase/NF-kappaB signaling	19/2073	32/3242	0.768226	0.768226	0.760238	Dab2ip/Ppm1a/Fyn/Mtdh/Rhoa/Gapdh/Traf3/Ddx1/Trim32/Ube2n/Ctnnb1/Tfrc/Dhx15/Abl2/Prkce/Cpne1/Tab2/Prkcb/Ccdc22	19
GO:0072655	BP	GO:0072655	establishment of protein localization to mitochondrion	19/2073	32/3242	0.768226	0.768226	0.760238	Tomm40/Sh3glb1/Gsk3a/Mapt/Mff/Tomm20/Ptpn5/Mfn2/Hsp90aa1/Prkaa1/Hspa4/Ap3b1/Gdap1/Mtch2/Aip/Samm50/Ywhaz/Timm44/Hk1	19
GO:0043066	BP	GO:0043066	negative regulation of apoptotic process	121/2073	196/3242	0.771386	0.771386	0.763054	Ppia/Glo1/Ntrk2/Egfr/Camk1d/Nos1/Gnaq/Braf/Grm7/Ddx3x/Arrb2/Ptprz1/Sh3glb1/Htt/Wfs1/Prkci/Slc7a5/Ncl/Vdac2/Niban2/Fyn/Cops5/Mtdh/Map2k1/Rhoa/Hspa5/Hsp90ab1/Mtor/Mydgf/Fkbp8/Tjp1/Pa2g4/Gapdh/Kras/Arrb1/Itch/Aamdc/Rps6ka1/Prkcg/Erbb4/Vdac1/Mfn2/Stat5b/Rps6ka3/Trim32/Pdpk1/Cast/Ptpn1/Ptk2/Ahi1/Pak2/Ctnnb1/Madd/Prkaa1/Igbp1/Birc6/Lrp1/Gabrb2/Coro1a/Ccr7/Slc1a1/Prdx2/Mapk8ip3/Por/Dnajc5/Arf4/Itgav/Araf/Snca/Nrbp2/Eno1/Myo18a/Tfrc/Cacna1a/Prkaa2/Hip1r/Snx6/Src/Rpl10/Irs2/Itsn1/Abl2/Ciapin1/Grk2/Ptk2b/Apoe/Pdxk/Armc10/Ppt1/Prkce/Map2k4/Map4k4/Hsph1/Apc/Hras/Fmn2/Syngap1/Bnip3/Chl1/Asic2/Sncb/Gsk3b/Park7/Ube2z/Ddb1/Oxr1/Gpx1/Adora1/Prkca/Slc46a2/Cttn/Stxbp1/Bag6/Pin1/Hk1/Gnai2/Cbl/Bag5/Ywhah/Slc39a10/Maea	121
GO:0043069	BP	GO:0043069	negative regulation of programmed cell death	124/2073	201/3242	0.77769	0.77769	0.768918	Ppia/Glo1/Ntrk2/Egfr/Camk1d/Nos1/Kit/Gnaq/Braf/Grm7/Ddx3x/Arrb2/Ptprz1/Sh3glb1/Htt/Wfs1/Prkci/Slc7a5/Ncl/Gpx4/Tmem132a/Vdac2/Niban2/Fyn/Cops5/Mtdh/Map2k1/Rhoa/Hspa5/Hsp90ab1/Mtor/Mydgf/Fkbp8/Tjp1/Pa2g4/Gapdh/Kras/Arrb1/Itch/Aamdc/Rps6ka1/Prkcg/Erbb4/Vdac1/Mfn2/Stat5b/Rps6ka3/Trim32/Pdpk1/Cast/Ptpn1/Ptk2/Ahi1/Pak2/Ctnnb1/Madd/Prkaa1/Igbp1/Birc6/Lrp1/Gabrb2/Coro1a/Ccr7/Slc1a1/Prdx2/Mapk8ip3/Por/Dnajc5/Arf4/Itgav/Araf/Snca/Nrbp2/Eno1/Myo18a/Tfrc/Cacna1a/Prkaa2/Hip1r/Snx6/Src/Rpl10/Irs2/Itsn1/Abl2/Ciapin1/Grk2/Ptk2b/Apoe/Pdxk/Armc10/Ppt1/Prkce/Map2k4/Map4k4/Hsph1/Apc/Hras/Fmn2/Syngap1/Bnip3/Chl1/Asic2/Sncb/Gsk3b/Park7/Ube2z/Ddb1/Oxr1/Gpx1/Adora1/Prkca/Slc46a2/Cttn/Stxbp1/Bag6/Pin1/Hk1/Gnai2/Cbl/Bag5/Ywhah/Slc39a10/Maea	124
GO:0016042	BP	GO:0016042	lipid catabolic process	41/2073	68/3242	0.777946	0.777946	0.768918	Smpd3/Neu2/Asah1/Mtor/Dagla/Sgpl1/Gdpd1/Cyp46a1/Smpd2/Abhd4/Slc27a2/Prkaa1/Gba2/Lrp1/Pafah1b3/Scp2/Smpd1/Abhd12/Acot7/Pex5/Irs2/Psap/Apoe/Ddhd2/Acsl5/Ppt1/Prkce/Pafah1b2/Abcd3/Lypla2/Inpp5f/Adora1/Faah/Mgll/Abhd16a/Idh1/Hsd17b11/Nceh1/Slc27a4/Pafah1b1/Ywhah	41
GO:0009636	BP	GO:0009636	response to toxic substance	25/2073	42/3242	0.778648	0.778648	0.768986	Slc30a1/Gria1/Scn2b/Gabrb1/Adh5/Ephx1/Cers1/Aldh1a1/Ass1/Mapk1/Ralbp1/Slc6a1/Slc6a4/Prdx2/Mapk3/Slc30a3/Gstm5/Prdx1/Rdh11/Park7/Gpx1/Oscp1/Esd/Scn1b/Mtarc2	25
GO:0043281	BP	GO:0043281	regulation of cysteine-type endopeptidase activity involved in apoptotic process	25/2073	42/3242	0.778648	0.778648	0.768986	Ddx3x/Arrb2/Vcp/Arl6ip5/Rhoa/Arrb1/Rps6ka1/Rps6ka3/Pak2/Ift57/Slc1a1/Map3k5/Por/Snca/Mtch1/App/Mapk9/Ppm1f/Hip1r/Src/Fam162a/Mtch2/Prr7/Park7/Gpx1	25
GO:0080135	BP	GO:0080135	regulation of cellular response to stress	102/2073	166/3242	0.78033	0.78033	0.770334	Ruvbl2/Otub1/Tbc1d24/Ppia/Tmem33/Egfr/Ptprs/Eif2a/Rock2/Dab2ip/Braf/Ndel1/Coro2b/Hbb-b1/Vps13c/Wfs1/Sash1/Arl6ip5/Sirpa/Sgta/Bclaf1/Fyn/Cops5/Nck1/Map2k1/Mink1/Ogt/Mapt/Fam168a/Sf3b5/Traf3/Cyld/Taok2/Hdac6/Itch/Cops3/Chordc1/Prkcg/Ntrk3/Mapk1/Nck2/Vdac1/Tnr/Babam1/Rap2a/Ezr/Taok1/Trim32/Cul4a/Epha4/Ptpn1/Cdc42/Dlg1/Ube2n/Ctnnb1/Amfr/Lrp1/Rtn4/Fus/Map3k5/Mapk8ip3/Prmt1/Mapk3/Eno1/Actr2/Thy1/Usp15/App/Mapk9/Neo1/Arid1b/P4hb/Dusp3/Map2k7/Psap/Tnik/Mtch2/Ptk2b/Map2k4/Map4k4/Ppp4r3b/Fxr1/Adcy8/Prdx1/Hras/Fmn2/Park7/Fxr2/Inpp5f/Oxr1/Gpx1/Ncoa7/Pdia6/Stk39/Sf3b3/Bag6/Brcc3/Ruvbl1/Usp14/Spire1/Pafah1b1/Bag5	102
GO:0009165	BP	GO:0009165	nucleotide biosynthetic process	44/2073	73/3242	0.784481	0.784481	0.774117	Pank4/Nos1/Vcp/Fcsk/Adcy1/Map2k1/G6pdx/Prps1/Ak1/Ndufc2/Nme2/Gucy1a1/Paics/Umps/Pkm/Adcy3/Mapk1/Cmpk1/Vdac1/Gmps/Acsl6/Adk/Prpsap2/Nme1/Hpca/Adcy9/Snca/Eno1/Aldoa/Acot7/Gucy1b1/Acsl5/Acly/Adcy8/Prpsap1/Dip2a/Ampd2/Slc4a7/Adcy5/Acsl1/Adcy2/Nampt/Gmpr2/Adsl	44
GO:0008610	BP	GO:0008610	lipid biosynthetic process	95/2073	155/3242	0.78608	0.78608	0.774832	Cyb5r3/Smpd3/Atp1a1/Prkag2/Pi4k2a/Pip4k2b/Myo5a/Agpat3/Pi4ka/Tecr/Dpm1/Mboat7/Ttc7b/Abca3/Sh3glb1/Fasn/Hacd3/Lpcat4/Prkab2/Dhcr7/Rptor/Dgkb/Vac14/Fabp5/Asah1/Pcyt2/G6pdx/Agpat4/Pigs/Mtor/Sf1/Cers1/Aldh1a1/Pip5k1c/Dgke/Erlin2/Smpd2/Abhd4/Erbb4/Slc27a2/Hacd2/Ptges3/Isyna1/Itpka/Vapa/Pip4k2c/Acsl6/Pigk/Capn2/Impa1/Osbp/Prkaa1/Kdsr/Plscr3/Pik3c3/Por/Scp2/Smpd1/Pik3r4/Efr3b/Dpm3/Acot7/Sla2/Hycc2/Mapk9/Prkaa2/Hsd17b12/Agpat1/Lpcat1/Acsbg1/Apoe/Pgap1/Acsl5/Acly/Lpgat1/Mboat2/Pip4k2a/Dgkg/Abcd3/Sec14l2/Dgkz/Dgkq/Pigu/Acsl1/Mgll/Chp1/Idh1/Hsd17b11/Ptdss1/Inpp1/Serinc1/Sorbs1/Ggps1/Sccpdh/Fdps	95
GO:0071482	BP	GO:0071482	cellular response to light stimulus	14/2073	24/3242	0.786526	0.786526	0.774832	Ruvbl2/Eif2s1/Ppid/Gnb5/Nedd4/Slc24a4/Cers1/Cul4a/Impact/Smpd1/Mapk9/Rdh11/Rbx1/Ddb1	14
GO:1903649	BP	GO:1903649	regulation of cytoplasmic transport	14/2073	24/3242	0.786526	0.786526	0.774832	Map2/Sh3glb1/Vps11/Snx12/Map2k1/Mapk1/Ezr/Usp7/Snx3/Atp9a/Mapk3/Src/Trim46/Rab21	14
GO:0001885	BP	GO:0001885	endothelial cell development	11/2073	19/3242	0.787438	0.787438	0.774832	Ptprs/Rock2/Fasn/Col18a1/Afdn/Tjp1/Ezr/Myadm/Rapgef2/Add1/Gpx1	11
GO:0034644	BP	GO:0034644	cellular response to UV	11/2073	19/3242	0.787438	0.787438	0.774832	Ruvbl2/Eif2s1/Ppid/Nedd4/Cers1/Cul4a/Impact/Smpd1/Mapk9/Rbx1/Ddb1	11
GO:0072332	BP	GO:0072332	intrinsic apoptotic signaling pathway by p53 class mediator	11/2073	19/3242	0.787438	0.787438	0.774832	Sh3glb1/Jmy/Rps7/Ppp2r5c/Ppp1r13b/Hint1/Usp15/Armc10/Cdip1/Bag6/Wwox	11
GO:2000177	BP	GO:2000177	regulation of neural precursor cell proliferation	11/2073	19/3242	0.787438	0.787438	0.774832	Cend1/Ptprz1/Gak/Cdh2/Afdn/Rhoa/Ctnnb1/Slc6a4/Hdac5/Gnai2/Nf1	11
GO:0006511	BP	GO:0006511	ubiquitin-dependent protein catabolic process	120/2073	195/3242	0.788185	0.788185	0.775253	Ube2l3/Faf2/Vps4b/Clec16a/Eif3h/Psmd2/Psmc4/Arrb2/Ube4a/Vcp/Psmc6/Wfs1/Stam/Trim3/Gsk3a/Sgta/Usp9x/Ubr4/Ankib1/Uba1/Herc4/Zyg11b/Nedd4l/Chmp7/Ube3c/Hace1/Hspa5/Psmc3/Ogt/Nploc4/Tollip/Nedd4/Rnf121/Cyld/Rps7/Fbxl16/Arrb1/Hdac6/Itch/Erlin2/Ppp2r5c/Cops3/Ube3b/Agtpbp1/Psmd6/Psmc5/Plaa/Usp7/Trim32/Cul2/Psmd13/Cul4a/Sumo1/Ube2j1/Get4/Ptk2/Ube2n/Ctnnb1/Csnk1e/Vps37a/Chmp6/Usp11/Amfr/Fbxo2/Ube4b/Xpo1/Aup1/Psmc2/Fbxw11/Ube2k/Hectd1/Apc2/Hsp90b1/Araf/Fbxo6/Wdr26/Psmb5/Usp15/Usp36/Csnk1d/Ube3a/Mapk9/Glmn/Cul1/Cul3/Csnk1a1/Uchl1/Psmd3/Psma6/Ptk2b/Ubl4a/Usp8/Rnf14/Apc/Ecpas/Gsk3b/Skp1/Trim9/Park7/Map1a/Cul5/Rbx1/Ccdc22/Ube2z/Nae1/Ddb1/Trim2/Canx/Prickle1/Usp24/Psmd4/Ube2d3/Bag6/Ttc3/Cbl/Usp14/Bag5/Usp5/Psmc1/Maea	120
GO:0007605	BP	GO:0007605	sensory perception of sound	20/2073	34/3242	0.790943	0.790943	0.775487	Kit/Grm7/Wfs1/Kcnma1/Gsdme/Tjp1/Atp2b2/Myo6/Slc12a2/Gabrb2/Diaph1/Wdr1/Psap/Pgap1/Asic2/Slc4a7/Map1a/Homer2/Gpx1/Crym	20
GO:0030518	BP	GO:0030518	intracellular steroid hormone receptor signaling pathway	20/2073	34/3242	0.790943	0.790943	0.775487	Ppp5c/Ntrk2/Vps18/Vps11/Calcoco1/Pak1/Rhoa/Strn3/Nedd4/Carm1/Cnot1/Ptges3/Ncoa2/Ube3a/Fkbp4/Src/Ufsp2/Rnf14/Park7/Ywhah	20
GO:0043401	BP	GO:0043401	steroid hormone mediated signaling pathway	20/2073	34/3242	0.790943	0.790943	0.775487	Ppp5c/Ntrk2/Vps18/Vps11/Calcoco1/Pak1/Rhoa/Strn3/Nedd4/Carm1/Cnot1/Ptges3/Ncoa2/Ube3a/Fkbp4/Src/Ufsp2/Rnf14/Park7/Ywhah	20
GO:0009395	BP	GO:0009395	phospholipid catabolic process	8/2073	14/3242	0.793211	0.793211	0.775487	Smpd3/Gdpd1/Smpd2/Smpd1/Abhd12/Inpp5f/Abhd16a/Idh1	8
GO:0014855	BP	GO:0014855	striated muscle cell proliferation	8/2073	14/3242	0.793211	0.793211	0.775487	Mapk1/Erbb4/Ctnnb1/Tenm4/Cxadr/Myh10/Apc/Ncam1	8
GO:0017015	BP	GO:0017015	regulation of transforming growth factor beta receptor signaling pathway	8/2073	14/3242	0.793211	0.793211	0.775487	Ppm1a/Hspa5/Ogt/Lrp1/Arid4a/Snx1/Snx6/Pin1	8
GO:0030512	BP	GO:0030512	negative regulation of transforming growth factor beta receptor signaling pathway	8/2073	14/3242	0.793211	0.793211	0.775487	Ppm1a/Hspa5/Ogt/Lrp1/Arid4a/Snx1/Snx6/Pin1	8
GO:0032755	BP	GO:0032755	positive regulation of interleukin-6 production	8/2073	14/3242	0.793211	0.793211	0.775487	Ncl/Ptpn11/Arhgef2/Il1rap/App/Grk2/Mavs/Bsg	8
GO:0033146	BP	GO:0033146	regulation of intracellular estrogen receptor signaling pathway	8/2073	14/3242	0.793211	0.793211	0.775487	Vps18/Vps11/Pak1/Strn3/Carm1/Cnot1/Src/Ufsp2	8
GO:0043162	BP	GO:0043162	ubiquitin-dependent protein catabolic process via the multivesicular body sorting pathway	8/2073	14/3242	0.793211	0.793211	0.775487	Vps4b/Stam/Chmp7/Nedd4/Hdac6/Plaa/Vps37a/Chmp6	8
GO:0045048	BP	GO:0045048	protein insertion into ER membrane	8/2073	14/3242	0.793211	0.793211	0.775487	Emc8/Sgta/Emc1/Get4/Ubl4a/Emc3/Get3/Bag6	8
GO:0060612	BP	GO:0060612	adipose tissue development	8/2073	14/3242	0.793211	0.793211	0.775487	Dyrk1b/Pgrmc2/Ncoa2/Prkaa1/Bltp1/Hras/Adrm1/Spart	8
GO:0072595	BP	GO:0072595	maintenance of protein localization in organelle	8/2073	14/3242	0.793211	0.793211	0.775487	Cdk5/Syne1/Hspa5/Rangap1/Grk2/Skp1/Park7/Hk1	8
GO:1903573	BP	GO:1903573	negative regulation of response to endoplasmic reticulum stress	8/2073	14/3242	0.793211	0.793211	0.775487	Wfs1/Sgta/Nck1/Nck2/Ptpn1/Park7/Pdia6/Usp14	8
GO:1903844	BP	GO:1903844	regulation of cellular response to transforming growth factor beta stimulus	8/2073	14/3242	0.793211	0.793211	0.775487	Ppm1a/Hspa5/Ogt/Lrp1/Arid4a/Snx1/Snx6/Pin1	8
GO:0034504	BP	GO:0034504	protein localization to nucleus	53/2073	88/3242	0.80261	0.80261	0.783954	Cdk5/Tnpo1/Ywhae/Ipo5/Ran/Htt/Akap5/Ppp3ca/Syne1/Cacnb4/Fyn/Maged1/Tnpo2/Rangap1/Ogt/Dclk1/Hsp90ab1/Glul/Ptpn5/Fermt2/Kpnb1/Mapk1/Sumo1/Rap1gds1/Appl1/Hsp90aa1/Xpo1/Cfl1/Dclk2/Ppp3r1/Pom121/Pikfyve/Rab23/Tfrc/App/Src/Cdkl5/Tsc2/Kpna3/Grk2/Ipo7/Mavs/Osbpl8/Cse1l/Gsk3b/Skp1/Ranbp6/Park7/Chp1/Prickle1/Ipo9/Pin1/Nf1	53
GO:0046486	BP	GO:0046486	glycerolipid metabolic process	66/2073	109/3242	0.803427	0.803427	0.783954	Pi4k2a/Pip4k2b/Ocrl/Pi4ka/Dpm1/Mboat7/Ttc7b/Abca3/Sh3glb1/Lpcat4/Mtmr9/Ptpn11/Dgkb/Vac14/Fabp5/Pcyt2/Pigs/Dagla/Gdpd1/Pip5k1c/Dgke/Acp6/Abhd4/Itpka/Pip4k2c/Acsl6/Pigk/Capn2/Impa1/Inpp5a/Plscr3/Pik3c3/Sacm1l/Gk/Pik3r4/Efr3b/Synj1/Pikfyve/Dpm3/Abhd12/Sla2/Hycc2/Agpat1/Lpcat1/Apoe/Pgap1/Pgp/Ddhd2/Acsl5/Lpgat1/Mboat2/Pip4k2a/Dgkg/Dgkz/Dgkq/Lypla2/Pigu/Acsl1/Inpp5f/Gpx1/Faah/Mgll/Abhd16a/Ptdss1/Inpp1/Serinc1	66
GO:0072522	BP	GO:0072522	purine-containing compound biosynthetic process	40/2073	67/3242	0.805623	0.805623	0.783954	Pank4/Nos1/Vcp/Adcy1/Map2k1/G6pdx/Prps1/Ak1/Ndufc2/Nme2/Gucy1a1/Paics/Pkm/Adcy3/Vdac1/Gmps/Acsl6/Adk/Prpsap2/Nme1/Hpca/Adcy9/Snca/Eno1/Aldoa/Acot7/Gucy1b1/Acsl5/Acly/Adcy8/Prpsap1/Dip2a/Ampd2/Slc4a7/Adcy5/Acsl1/Adcy2/Nampt/Gmpr2/Adsl	40
GO:0001763	BP	GO:0001763	morphogenesis of a branching structure	15/2073	26/3242	0.809378	0.809378	0.783954	Plxna1/Pak1/Maged1/Kras/Cpe/Grb2/Ctnnd2/Dlg1/Slc12a2/Ctnnb1/Rtn4/Ppp3r1/Src/Pdgfra/Gna13	15
GO:0032436	BP	GO:0032436	positive regulation of proteasomal ubiquitin-dependent protein catabolic process	15/2073	26/3242	0.809378	0.809378	0.783954	Vcp/Gsk3a/Sgta/Ankib1/Zyg11b/Sumo1/Csnk1e/Csnk1d/Mapk9/Csnk1a1/Rnf14/Gsk3b/Rbx1/Prickle1/Usp5	15
GO:0044839	BP	GO:0044839	cell cycle G2/M phase transition	15/2073	26/3242	0.809378	0.809378	0.783954	Vps4b/Rcc2/Camk2d/Taok2/Cdk14/Babam1/Taok1/Brsk1/Cit/App/Brsk2/Hspa2/Nae1/Rint1/Brcc3	15
GO:0000723	BP	GO:0000723	telomere maintenance	18/2073	31/3242	0.80964	0.80964	0.783954	Ruvbl2/Cct2/Cct6a/Cct3/Tcp1/Cct8/Hnrnpa2b1/Mapk1/Ptges3/Hsp90aa1/Ctnnb1/Mapk3/Cct4/Cct5/Src/Map2k7/Upf1/Ruvbl1	18
GO:0006282	BP	GO:0006282	regulation of DNA repair	18/2073	31/3242	0.80964	0.80964	0.783954	Ruvbl2/Otub1/Egfr/Fam168a/Sf3b5/Prkcg/Babam1/Cul4a/Ube2n/Fus/Actr2/Arid1b/Ppp4r3b/Fmn2/Sf3b3/Brcc3/Ruvbl1/Spire1	18
GO:0009411	BP	GO:0009411	response to UV	18/2073	31/3242	0.80964	0.80964	0.783954	Ruvbl2/Egfr/Eif2s1/Ppid/Nedd4/Cers1/Trim32/Cul4a/Impact/Brsk1/Prkaa1/Ube4b/Smpd1/Mapk9/Map2k7/Rbx1/Ddb1/Gpx1	18
GO:0032200	BP	GO:0032200	telomere organization	18/2073	31/3242	0.80964	0.80964	0.783954	Ruvbl2/Cct2/Cct6a/Cct3/Tcp1/Cct8/Hnrnpa2b1/Mapk1/Ptges3/Hsp90aa1/Ctnnb1/Mapk3/Cct4/Cct5/Src/Map2k7/Upf1/Ruvbl1	18
GO:0045931	BP	GO:0045931	positive regulation of mitotic cell cycle	18/2073	31/3242	0.80964	0.80964	0.783954	Vps4b/Egfr/Ddx3x/Rcc2/Ptpn11/Rptor/Camk2d/Hes1/Eif4g1/Stat5b/Cul4a/Eif4e/App/Cul3/Dusp3/Hspa2/Prkca/Pafah1b1	18
GO:0009117	BP	GO:0009117	nucleotide metabolic process	92/2073	151/3242	0.810189	0.810189	0.783954	Pank4/Prkag2/Nos1/Ldhb/Ppp2ca/Ran/Atp1b1/Vcp/Fasn/Atp1a2/Fcsk/Rptor/Aldoc/Galk1/Cacnb4/Tkfc/Adcy1/Map2k1/Rhoa/Ogt/G6pdx/Mtor/Prps1/Ak1/Ndufc2/Gapdh/Nme2/Gucy1a1/Atp2b2/Paics/Umps/Tpi1/Oga/Pkm/Adcy3/Mapk1/Cmpk1/Vdac1/Pgam1/Gmps/Ak5/Tkt/Git1/Acsl6/Hint1/Aldh1l1/Adk/Prkaa1/Prpsap2/Insr/Nme1/Hpca/Adcy9/Snca/Rab23/Eno1/Aldoa/Acot7/App/Ldha/Atp6v1a/Prkaa2/Adpgk/Kcnab2/Prkaca/Nudt3/Hspa8/Gucy1b1/Mtch2/Dnm1l/Acsl5/Acly/Adcy8/Prpsap1/Dip2a/Ampd2/Slc4a7/Park7/Adcy5/Acsl1/Slc4a4/Pgk1/Ola1/Gpd1l/Gda/Kif5c/Idh1/Adcy2/Nampt/Gmpr2/Adsl/Hk1	92
GO:0034614	BP	GO:0034614	cellular response to reactive oxygen species	21/2073	36/3242	0.811302	0.811302	0.783954	Smpd3/Rhob/Egfr/Sirpa/Fyn/Hdac6/Mapk1/Impact/Cfl1/Prdx2/Map3k5/Mapk3/Mapk9/Src/Psap/Prdx1/Plekha1/Pdgfra/Bnip3/Park7/Slc8a1	21
GO:0042742	BP	GO:0042742	defense response to bacterium	12/2073	21/3242	0.811488	0.811488	0.783954	Slc30a1/Lyst/Rpl30/Gsdmd/Adgrb1/Syt11/App/Dhx15/Mavs/Tbk1/Rab14/Rab1a	12
GO:0045197	BP	GO:0045197	establishment or maintenance of epithelial cell apical/basal polarity	12/2073	21/3242	0.811488	0.811488	0.783954	Scrib/Mark2/Prickle2/Prkci/Rhoa/Lin7a/Cdc42/Arf4/Lin7c/Wdr1/Dlg3/Camsap3	12
GO:0050729	BP	GO:0050729	positive regulation of inflammatory response	12/2073	21/3242	0.811488	0.811488	0.783954	Egfr/Cd81/Vamp7/Stat5b/Ace/Cd47/Ccr7/Snca/App/Park7/Ttbk1/Prkca	12
GO:1902475	BP	GO:1902475	L-alpha-amino acid transmembrane transport	12/2073	21/3242	0.811488	0.811488	0.783954	Slc38a1/Slc17a6/Slc3a2/Slc7a5/Arl6ip5/Grm1/Slc1a2/Slc1a1/Slc7a8/Slc17a7/Slc43a2/Slc1a4	12
GO:0006473	BP	GO:0006473	protein acetylation	24/2073	41/3242	0.813822	0.813822	0.783954	Ruvbl2/Nos1/Ddx3x/Atat1/Ogt/Sf3b5/Arrb1/Naa10/Taok1/Ctbp1/Dip2b/Prkaa1/Por/Snca/App/Prkaa2/Naa50/Dip2a/Gsk3b/Park7/Hcfc1/Sf3b3/Bag6/Ruvbl1	24
GO:0048871	BP	GO:0048871	multicellular organismal-level homeostasis	95/2073	156/3242	0.815551	0.815551	0.783954	Egfr/Kit/Akt3/Abca3/Hbb-b1/Pkn1/Htt/Wfs1/Prkab2/Ptpn11/Cdh2/Smap1/Sos1/Fabp5/Afdn/Dock10/Tuba1a/Ogt/G6pdx/Sh3gl2/Nbea/Tjp1/Aldh1a1/Kras/Cyld/Eif4g1/Gnas/Ildr2/Ank1/Atxn2/Dock7/Trpv2/Erbb4/Mfn2/Stat5b/Dync1h1/Trim32/Cadps2/Clcn3/Kmt2a/Map2k6/Slc12a2/Ctnnb1/Prkaa1/Bcr/Iqcb1/Cracd/Coro1a/Septin4/Ccr7/Slc1a1/Crtc1/Prdx2/Prmt1/Tnfrsf11b/Itgav/Ncdn/Ap3b1/Rac1/Ache/Arid4a/Tfrc/Prkaa2/Src/Neo1/Sgip1/Plcl2/Lpcat1/Cxadr/Mtch2/Ptk2b/Atp1b2/Prdx1/Apc/Dmtn/Ampd2/Gprasp2/Asxl1/Add1/Map1a/Acsl1/Ppp3cb/Ubap2l/Gpx1/Adora1/Prkca/Map7/Prickle1/Slc46a2/Bsg/Stk39/Nf1/Exoc6/Rheb/Maea	95
GO:0006650	BP	GO:0006650	glycerophospholipid metabolic process	54/2073	90/3242	0.816735	0.816735	0.783954	Pi4k2a/Pip4k2b/Ocrl/Pi4ka/Dpm1/Mboat7/Ttc7b/Abca3/Sh3glb1/Lpcat4/Mtmr9/Dgkb/Vac14/Fabp5/Pcyt2/Pigs/Gdpd1/Pip5k1c/Dgke/Acp6/Abhd4/Itpka/Pip4k2c/Pigk/Capn2/Impa1/Inpp5a/Plscr3/Pik3c3/Sacm1l/Pik3r4/Efr3b/Synj1/Pikfyve/Dpm3/Abhd12/Sla2/Hycc2/Agpat1/Lpcat1/Pgap1/Pgp/Lpgat1/Mboat2/Pip4k2a/Dgkg/Dgkz/Dgkq/Pigu/Inpp5f/Abhd16a/Ptdss1/Inpp1/Serinc1	54
GO:0009266	BP	GO:0009266	response to temperature stimulus	27/2073	46/3242	0.816881	0.816881	0.783954	Nos1/Ywhae/Eif2s1/Arrb2/Slc12a5/Vcp/Wdr47/Scn2b/Dnajb1/Mapt/Hsp90ab1/Mtor/Chordc1/Trpv2/Dnaja2/Sumo1/Hsp90aa1/Arpp21/Prkaa1/Hspa4/Cntnap2/Eif2b1/Prkaca/Map2k7/Eif2b5/Adora1/Nf1	27
GO:0001836	BP	GO:0001836	release of cytochrome c from mitochondria	9/2073	16/3242	0.817923	0.817923	0.783954	Arrb2/Mff/Mfn2/Plscr3/Mapk9/Fam162a/Dnm1l/Bnip3/Gpx1	9
GO:0006399	BP	GO:0006399	tRNA metabolic process	9/2073	16/3242	0.817923	0.817923	0.783954	Elp3/Farsb/Rtcb/Ddx1/Elac1/Wdr4/Elp2/Lrrc47/Elp1	9
GO:0006805	BP	GO:0006805	xenobiotic metabolic process	9/2073	16/3242	0.817923	0.817923	0.783954	Nos1/Cryz/Cyp46a1/Gsto1/Gstm5/Aip/Acsl1/Nceh1/Cbr1	9
GO:0008053	BP	GO:0008053	mitochondrial fusion	9/2073	16/3242	0.817923	0.817923	0.783954	Vat1/Mff/Mfn2/Tfrc/Gdap1/Mtch2/Dnm1l/Bnip3/Huwe1	9
GO:0008589	BP	GO:0008589	regulation of smoothened signaling pathway	9/2073	16/3242	0.817923	0.817923	0.783954	Vcp/Herc4/Sall3/Por/Rab23/Prkaca/Wdr11/Prkacb/Serpine2	9
GO:0032612	BP	GO:0032612	interleukin-1 production	9/2073	16/3242	0.817923	0.817923	0.783954	Tmed10/Arrb2/Sirpa/Gsdmd/Panx2/Git1/Ccr7/App/Hk1	9
GO:0032652	BP	GO:0032652	regulation of interleukin-1 production	9/2073	16/3242	0.817923	0.817923	0.783954	Tmed10/Arrb2/Sirpa/Gsdmd/Panx2/Git1/Ccr7/App/Hk1	9
GO:0051781	BP	GO:0051781	positive regulation of cell division	9/2073	16/3242	0.817923	0.817923	0.783954	Rhoa/Garem1/Cdc42/Cit/Cul3/Spast/Prkce/Apc/Pkp4	9
GO:1903409	BP	GO:1903409	reactive oxygen species biosynthetic process	9/2073	16/3242	0.817923	0.817923	0.783954	Fyn/Rhoa/Ogt/Adgrb1/Ndufc2/Mfn2/Clcn3/Pikfyve/Park7	9
GO:0031331	BP	GO:0031331	positive regulation of cellular catabolic process	75/2073	124/3242	0.819763	0.819763	0.783954	Rab12/Paip1/Clec16a/Pip4k2b/Rab3gap1/Ppp2ca/Rock2/Snx18/Sh3glb1/Vcp/Htt/Gsk3a/Sgta/Rptor/Ankib1/Zyg11b/Snx30/Csde1/Tpcn1/Mtdh/Map2k1/Larp1/Mtor/C9orf72/Cers1/Itch/Smcr8/Agtpbp1/Adam9/Cnot1/Vdac1/Trim32/Pip4k2c/Ptpn1/Git1/Sumo1/Ptk2/Csnk1e/Ago2/Prkaa1/Pabpc1/Rab3gap2/Insr/Snx9/Mapk3/Snca/Tom1/Csnk1d/App/Mapk9/Prkaa2/Csnk1a1/Syncrip/Tsc2/Irs2/Ptk2b/Apoe/Acsl5/Ythdf3/Upf1/Pafah1b2/Rnf14/Pip4k2a/Tbk1/Bnip3/Ralb/Gsk3b/Rbx1/Ccdc22/Slc4a4/Tnrc6b/Lrsam1/Prickle1/Cnot7/Usp5	75
GO:0034599	BP	GO:0034599	cellular response to oxidative stress	41/2073	69/3242	0.820998	0.820998	0.783954	Tbc1d24/Ppia/Smpd3/Rhob/Egfr/Eif2s1/Arl6ip5/Atp2a2/Sirpa/Fyn/G6pdx/Mapt/Hdac6/Mapk1/Msra/Impact/Ctnnb1/Prkaa1/Cfl1/Slc1a1/Prdx2/Map3k5/Mapk3/Snca/App/Mapk9/Prkaa2/Src/P4hb/Psap/Prkra/Prdx1/Plekha1/Pdgfra/Bnip3/Park7/Slc8a1/Oxr1/Gpx1/Ncoa7/Bag5	41
GO:0009259	BP	GO:0009259	ribonucleotide metabolic process	73/2073	121/3242	0.826567	0.826567	0.783954	Pank4/Prkag2/Ppp2ca/Ran/Atp1b1/Vcp/Fasn/Atp1a2/Rptor/Aldoc/Galk1/Cacnb4/Tkfc/Adcy1/Map2k1/Rhoa/Ogt/Mtor/Ak1/Ndufc2/Gapdh/Nme2/Gucy1a1/Atp2b2/Paics/Umps/Tpi1/Pkm/Adcy3/Cmpk1/Vdac1/Pgam1/Gmps/Ak5/Git1/Acsl6/Hint1/Adk/Prkaa1/Insr/Nme1/Adcy9/Snca/Rab23/Eno1/Aldoa/Acot7/App/Atp6v1a/Prkaa2/Adpgk/Prkaca/Nudt3/Hspa8/Gucy1b1/Mtch2/Dnm1l/Acsl5/Acly/Adcy8/Dip2a/Ampd2/Adcy5/Acsl1/Slc4a4/Pgk1/Ola1/Gda/Kif5c/Adcy2/Gmpr2/Adsl/Hk1	73
GO:0022408	BP	GO:0022408	negative regulation of cell-cell adhesion	19/2073	33/3242	0.828827	0.828827	0.783954	Scrib/Map2k1/Ass1/Itch/Ildr2/Tnr/Ptk2/Dlg1/Prdx2/Myadm/Glmn/Ppm1f/Tsc2/Dusp3/Abl2/Wnk1/Serpine2/Tnfrsf21/Cd86	19
GO:0046434	BP	GO:0046434	organophosphate catabolic process	19/2073	33/3242	0.828827	0.828827	0.783954	Smpd3/Vcp/Gdpd1/Smpd2/Hint1/Impa1/Inpp5a/Smpd1/Abhd12/Acot7/Nudt3/Inpp5f/Gpd1l/Gda/Abhd16a/Idh1/Inpp1/Gmpr2/Pdxp	19
GO:0050795	BP	GO:0050795	regulation of behavior	16/2073	28/3242	0.829469	0.829469	0.783954	Mtor/Slc24a4/Shank3/Vps35/Ephb2/Dbn1/Ahi1/Insr/Dlg4/Sgip1/Baiap3/Apoe/Nlgn1/Cntnap4/Adora1/Nrxn1	16
GO:0051302	BP	GO:0051302	regulation of cell division	16/2073	28/3242	0.829469	0.829469	0.783954	Sh3glb1/Rhoa/Garem1/Git1/Cdc42/Cit/Birc6/Pik3c3/Pik3r4/Cul3/Spast/Prkce/Apc/Pkp4/Pin1/Pdxp	16
GO:0021766	BP	GO:0021766	hippocampus development	13/2073	23/3242	0.832328	0.832328	0.783954	Cdk5/Ywhae/Ptprs/Dcx/Atat1/Usp9x/Tuba1a/Uqcrq/Dclk2/Crkl/Gsk3b/Kcna1/Pafah1b1	13
GO:0050680	BP	GO:0050680	negative regulation of epithelial cell proliferation	13/2073	23/3242	0.832328	0.832328	0.783954	Dab2ip/Maged1/Efnb2/Synj2bp/Dlg1/Ift57/Rap1gap/Wdr13/Tsc2/Apoe/Cask/Apc/Nf1	13
GO:1901184	BP	GO:1901184	regulation of ERBB signaling pathway	13/2073	23/3242	0.832328	0.832328	0.783954	Dab2ip/Cadm1/Ccdc88a/Itga1/Chmp6/Rtn4/Hip1r/Hap1/Dusp3/Ralb/Adora1/Snx5/Cbl	13
GO:0000724	BP	GO:0000724	double-strand break repair via homologous recombination	6/2073	11/3242	0.833213	0.833213	0.783954	Ruvbl2/Ube2n/Fus/Actr2/Exd2/Ruvbl1	6
GO:0000725	BP	GO:0000725	recombinational repair	6/2073	11/3242	0.833213	0.833213	0.783954	Ruvbl2/Ube2n/Fus/Actr2/Exd2/Ruvbl1	6
GO:0016925	BP	GO:0016925	protein sumoylation	6/2073	11/3242	0.833213	0.833213	0.783954	Rangap1/Tollip/Sumo1/Ctnnb1/Stx1a/Park7	6
GO:0032371	BP	GO:0032371	regulation of sterol transport	6/2073	11/3242	0.833213	0.833213	0.783954	Abca3/Osbpl6/Lrp1/Scp2/Apoe/Sec24a	6
GO:0032374	BP	GO:0032374	regulation of cholesterol transport	6/2073	11/3242	0.833213	0.833213	0.783954	Abca3/Osbpl6/Lrp1/Scp2/Apoe/Sec24a	6
GO:0033013	BP	GO:0033013	tetrapyrrole metabolic process	6/2073	11/3242	0.833213	0.833213	0.783954	Ank1/Snx3/Blvra/Pgrmc1/Alad/Hmox2	6
GO:0034110	BP	GO:0034110	regulation of homotypic cell-cell adhesion	6/2073	11/3242	0.833213	0.833213	0.783954	Map2k1/Vps33b/Dmtn/Prkca/Serpine2/Ank3	6
GO:0035196	BP	GO:0035196	miRNA processing	6/2073	11/3242	0.833213	0.833213	0.783954	Ddx3x/Ago1/Ncbp1/Hnrnpa2b1/Ago2/Prkra	6
GO:0043173	BP	GO:0043173	nucleotide salvage	6/2073	11/3242	0.833213	0.833213	0.783954	Fcsk/Gmps/Adk/Ampd2/Gmpr2/Adsl	6
GO:0043967	BP	GO:0043967	histone H4 acetylation	6/2073	11/3242	0.833213	0.833213	0.783954	Ruvbl2/Ogt/Arrb1/Ctbp1/Hcfc1/Ruvbl1	6
GO:0045879	BP	GO:0045879	negative regulation of smoothened signaling pathway	6/2073	11/3242	0.833213	0.833213	0.783954	Vcp/Herc4/Sall3/Prkaca/Prkacb/Serpine2	6
GO:0046339	BP	GO:0046339	diacylglycerol metabolic process	6/2073	11/3242	0.833213	0.833213	0.783954	Dgkb/Dagla/Dgke/Dgkg/Dgkz/Dgkq	6
GO:0048821	BP	GO:0048821	erythrocyte development	6/2073	11/3242	0.833213	0.833213	0.783954	Hbb-b1/G6pdx/Ank1/Arid4a/Dmtn/Maea	6
GO:0070670	BP	GO:0070670	response to interleukin-4	6/2073	11/3242	0.833213	0.833213	0.783954	Fasn/Hspa5/Hsp90ab1/Stat5b/Coro1a/Alad	6
GO:0097009	BP	GO:0097009	energy homeostasis	6/2073	11/3242	0.833213	0.833213	0.783954	Eif4g1/Prkaa1/Crtc1/Prkaa2/Sgip1/Ampd2	6
GO:0098935	BP	GO:0098935	dendritic transport	6/2073	11/3242	0.833213	0.833213	0.783954	Stau2/Rabgef1/Flot2/Kif5b/Wasf1/Kif5c	6
GO:1901186	BP	GO:1901186	positive regulation of ERBB signaling pathway	6/2073	11/3242	0.833213	0.833213	0.783954	Ccdc88a/Rtn4/Hip1r/Hap1/Ralb/Adora1	6
GO:2000191	BP	GO:2000191	regulation of fatty acid transport	6/2073	11/3242	0.833213	0.833213	0.783954	Acsl6/Map2k6/Mapk9/Irs2/Acsl5/Acsl1	6
GO:0034249	BP	GO:0034249	negative regulation of amide metabolic process	42/2073	71/3242	0.835231	0.835231	0.783954	Scrib/Ntrk2/Paip1/Eif2a/Rock2/Caprin1/Eif2s1/Ddx3x/Wfs1/Gga3/Trim3/Ncl/Rtn3/Csde1/Ago1/Mrpl13/Larp1/Ddx6/Gapdh/Bin1/Eif4g1/Rtn1/Cnot1/Ago2/Eif4e/Pabpc1/Cnot10/Eif4e2/Rtn4/Hap1/Syncrip/Apoe/Ythdf3/Upf1/Fxr1/Fxr2/Tnrc6b/Trim2/Prkca/Eif4a3/Cnot7/Pin1	42
GO:0006753	BP	GO:0006753	nucleoside phosphate metabolic process	92/2073	152/3242	0.837719	0.837719	0.783954	Pank4/Prkag2/Nos1/Ldhb/Ppp2ca/Ran/Atp1b1/Vcp/Fasn/Atp1a2/Fcsk/Rptor/Aldoc/Galk1/Cacnb4/Tkfc/Adcy1/Map2k1/Rhoa/Ogt/G6pdx/Mtor/Prps1/Ak1/Ndufc2/Gapdh/Nme2/Gucy1a1/Atp2b2/Paics/Umps/Tpi1/Oga/Pkm/Adcy3/Mapk1/Cmpk1/Vdac1/Pgam1/Gmps/Ak5/Tkt/Git1/Acsl6/Hint1/Aldh1l1/Adk/Prkaa1/Prpsap2/Insr/Nme1/Hpca/Adcy9/Snca/Rab23/Eno1/Aldoa/Acot7/App/Ldha/Atp6v1a/Prkaa2/Adpgk/Kcnab2/Prkaca/Nudt3/Hspa8/Gucy1b1/Mtch2/Dnm1l/Acsl5/Acly/Adcy8/Prpsap1/Dip2a/Ampd2/Slc4a7/Park7/Adcy5/Acsl1/Slc4a4/Pgk1/Ola1/Gpd1l/Gda/Kif5c/Idh1/Adcy2/Nampt/Gmpr2/Adsl/Hk1	92
GO:0006508	BP	GO:0006508	proteolysis	243/2073	393/3242	0.837792	0.837792	0.783954	Ube2l3/Spata2/Tmed10/Otub1/Faf2/Pithd1/Vps4b/Cdk5/Adam23/Clec16a/Dpp6/Ctsf/Eif3h/Psmd2/Eif2a/Rock2/Dab2ip/Pebp1/Cops4/Psmc4/Ddx3x/Arrb2/Ube4a/Vcp/Htt/Dpp10/Serpina3n/Psmc6/Wfs1/Stam/Prepl/Arl6ip5/Trim3/Capn5/Gsk3a/Sgta/Uggt1/Usp9x/Ubr4/Ankib1/Uba1/Snx12/Ubxn6/Herc4/Zyg11b/Pzp/Dpp3/Nedd4l/Chmp7/Cyfip2/Ube3c/Asrgl1/Fyn/Cops5/Srgn/Rps27a/Rhoa/Hace1/Hspa5/Gps1/Psmc3/Ogt/Cndp2/Metap2/Hsp90ab1/Nploc4/Tollip/Vcpip1/Adam22/Nedd4/Rnf121/Gapdh/Sf3b5/Traf3/Cyld/Vps35/Bin1/Rps7/Fbxl16/Arrb1/Cpe/Hdac6/Itch/Erlin2/Myh9/Ppp2r5c/Stambpl1/Cops3/Rps6ka1/Prkcg/Ube3b/Oga/Agtpbp1/Spcs1/Adam9/Prep/Psmd6/Adam11/Picalm/Psmc5/Babam1/Rps6ka3/Plaa/Usp7/Ace/Trim32/Sec11a/Cul2/Cast/Psmd13/Cul4a/Epha4/Sumo1/Ube2j1/Get4/Pigk/Ptk2/Psmb2/Cops7a/Pak2/Hint1/Capn2/Ube2n/Ctnnb1/Csnk1e/Vps37a/Birc6/Chmp6/Usp11/Amfr/Ift57/Fbxo2/Ube4b/Cntnap5a/Ist1/Xpo1/Aup1/Snx9/Cfl1/Slc1a1/Psmc2/Fbxw11/Pik3c3/Map3k5/Ube2k/Hectd1/Rnpep/Psme1/Por/Apc2/Hsp90b1/Pcyox1/Araf/Fbxo6/Wdr26/Psmb5/Snca/Rab23/Eno1/Mtch1/Npepps/Psmb4/Usp15/Usp36/Csnk1d/Spcs2/Cops2/Ube3a/App/Mapk9/Glmn/Cul1/Ppm1f/Cul3/Hip1r/Src/Xpnpep1/Csnk1a1/Prkaca/P4hb/Fam162a/Ufsp2/Uchl1/Psmd3/Psma6/Mtch2/Grk2/Ptk2b/Apoe/Ubl4a/Usp8/Alad/Rnf14/Scrn1/Cpne1/Psme2/Prr7/Apc/Trhde/Brsk2/Ecpas/Dpp7/Ctnnd1/Gsk3b/Skp1/Trim9/Asxl1/Park7/Map1a/Cul5/Rbx1/Ccdc22/Ube2z/Nae1/Ddb1/Pgk1/Prkacb/Trim2/Gpx1/Sec11c/Ddi2/Ttbk1/Canx/Dlgap1/Prickle1/Serpine2/Usp24/Psmd4/Tpp2/Sf3b3/Ube2d3/Bag6/Brcc3/Ttc3/Cbl/Usp14/Tbc1d10a/Scrn3/Bag5/Usp5/Psmc1/Ctsb/Maea	243
GO:0010823	BP	GO:0010823	negative regulation of mitochondrion organization	10/2073	18/3242	0.838965	0.838965	0.783954	Clec16a/Arrb2/Vat1/Mapt/Mfn2/Tfrc/Dnm1l/Bnip3/Huwe1/Gpx1	10
GO:0015804	BP	GO:0015804	neutral amino acid transport	10/2073	18/3242	0.838965	0.838965	0.783954	Slc38a1/Slc3a2/Slc7a5/Slc32a1/Slc6a17/Slc1a1/Slc7a8/Slc43a2/Slc1a4/Slc6a7	10
GO:0048199	BP	GO:0048199	vesicle targeting, to, from or within Golgi	10/2073	18/3242	0.838965	0.838965	0.783954	Tmed10/Trappc1/Trappc4/Arfgap2/Trappc5/Cul3/Preb/Trappc11/Tmed9/Trappc12	10
GO:0070265	BP	GO:0070265	necrotic cell death	10/2073	18/3242	0.838965	0.838965	0.783954	Spata2/Asah1/Gsdme/Ndufc2/Cyld/Oga/Map3k5/Dnm1l/Atg9a/Bnip3	10
GO:0071985	BP	GO:0071985	multivesicular body sorting pathway	10/2073	18/3242	0.838965	0.838965	0.783954	Vps4b/Lyst/Vcp/Stam/Sort1/Ubxn6/Chmp7/Rab27b/Chmp6/Sytl4	10
GO:1901224	BP	GO:1901224	positive regulation of NIK/NF-kappaB signaling	10/2073	18/3242	0.838965	0.838965	0.783954	Actn4/Smpd3/Egfr/Ddx3x/Sash1/Ago1/Rhoa/App/Ank3/Cd86	10
GO:1903202	BP	GO:1903202	negative regulation of oxidative stress-induced cell death	10/2073	18/3242	0.838965	0.838965	0.783954	Tbc1d24/Ppia/Fyn/Ctnnb1/Psap/Park7/Oxr1/Gpx1/Ncoa7/Bag5	10
GO:0018394	BP	GO:0018394	peptidyl-lysine acetylation	20/2073	35/3242	0.845924	0.845924	0.783954	Ruvbl2/Nos1/Atat1/Ogt/Sf3b5/Arrb1/Ctbp1/Dip2b/Prkaa1/Por/Snca/App/Prkaa2/Naa50/Dip2a/Park7/Hcfc1/Sf3b3/Bag6/Ruvbl1	20
GO:1903322	BP	GO:1903322	positive regulation of protein modification by small protein conjugation or removal	20/2073	35/3242	0.845924	0.845924	0.783954	Ube2l3/Ddx3x/Vcp/Wfs1/Gsk3a/Mycbp2/Hspa5/Tollip/Arrb1/Ube2n/Septin4/Ube3a/Mapk9/Cul3/Skp1/Dcun1d1/Rbx1/Huwe1/Prickle1/Pin1	20
GO:0036473	BP	GO:0036473	cell death in response to oxidative stress	17/2073	30/3242	0.847197	0.847197	0.783954	Tbc1d24/Ppia/Arl6ip5/Fyn/Mapt/Hdac6/Ctnnb1/Slc1a1/Map3k5/App/P4hb/Psap/Park7/Oxr1/Gpx1/Ncoa7/Bag5	17
GO:0048872	BP	GO:0048872	homeostasis of number of cells	43/2073	73/3242	0.848395	0.848395	0.783954	Kit/Akt3/Hbb-b1/Pkn1/Ptpn11/Cdh2/Smap1/Sos1/Afdn/Dock10/Tuba1a/G6pdx/Nbea/Kras/Cyld/Ildr2/Ank1/Atxn2/Stat5b/Cadps2/Kmt2a/Bcr/Coro1a/Septin4/Ccr7/Prdx2/Prmt1/Ap3b1/Rac1/Arid4a/Mtch2/Prdx1/Dmtn/Gprasp2/Asxl1/Add1/Ppp3cb/Ubap2l/Map7/Slc46a2/Nf1/Exoc6/Maea	43
GO:0006839	BP	GO:0006839	mitochondrial transport	29/2073	50/3242	0.848459	0.848459	0.783954	Tomm40/Sh3glb1/Htt/Gsk3a/Vdac2/Nptx1/Mff/Tomm20/Ptpn5/Camk2a/Vps35/Mfn2/Hsp90aa1/Prkaa1/Kifbp/Rhot1/Hspa4/Hip1r/Gdap1/Slc25a46/Mtch2/Aip/Samm50/Kif5b/Bnip3/Ywhaz/Gsk3b/Timm44/Crym	29
GO:0006913	BP	GO:0006913	nucleocytoplasmic transport	54/2073	91/3242	0.850238	0.850238	0.783954	Cdk5/Camk4/Tnpo1/Ywhae/Ipo5/Emd/Ran/Ppm1a/Ptpn11/Akap5/Ppp3ca/Ncbp1/Tnpo2/Rangap1/Abce1/Rab18/Hsp90ab1/Ptpn5/Nedd4/Xpo7/Hnrnpa2b1/Kpnb1/Mapk1/Alyref/Sumo1/Appl1/Hsp90aa1/Ahcyl1/Ddx19a/Xpo1/Cfl1/Ppp3r1/Pom121/Rab23/Tsc2/Ranbp3/Prkaca/Kpna3/Rgs14/Ipo7/Mavs/Cse1l/Ppp1r12a/Gsk3b/Ranbp6/Park7/Ppp1cc/Eif4a3/Chp1/Prickle1/Ipo9/Ranbp1/Nf1/Anp32a	54
GO:0051169	BP	GO:0051169	nuclear transport	54/2073	91/3242	0.850238	0.850238	0.783954	Cdk5/Camk4/Tnpo1/Ywhae/Ipo5/Emd/Ran/Ppm1a/Ptpn11/Akap5/Ppp3ca/Ncbp1/Tnpo2/Rangap1/Abce1/Rab18/Hsp90ab1/Ptpn5/Nedd4/Xpo7/Hnrnpa2b1/Kpnb1/Mapk1/Alyref/Sumo1/Appl1/Hsp90aa1/Ahcyl1/Ddx19a/Xpo1/Cfl1/Ppp3r1/Pom121/Rab23/Tsc2/Ranbp3/Prkaca/Kpna3/Rgs14/Ipo7/Mavs/Cse1l/Ppp1r12a/Gsk3b/Ranbp6/Park7/Ppp1cc/Eif4a3/Chp1/Prickle1/Ipo9/Ranbp1/Nf1/Anp32a	54
GO:0015807	BP	GO:0015807	L-amino acid transport	14/2073	25/3242	0.850497	0.850497	0.783954	Slc38a1/Slc17a6/Slc3a2/Slc7a5/Arl6ip5/Grm1/Slc32a1/Slc1a2/Slc6a17/Slc1a1/Slc7a8/Slc17a7/Slc43a2/Slc1a4	14
GO:0032091	BP	GO:0032091	negative regulation of protein binding	14/2073	25/3242	0.850497	0.850497	0.783954	Ppp1r2/Arrb2/Map2/Atp2a2/Crmp1/Carm1/Ace/Mapk3/Ralb/Gsk3b/Park7/Pex14/Ttbk1/Pin1	14
GO:0006801	BP	GO:0006801	superoxide metabolic process	7/2073	13/3242	0.852643	0.852643	0.783954	Egfr/Mapt/Slc1a1/Prdx2/App/Prdx1/Gnai2	7
GO:0009799	BP	GO:0009799	specification of symmetry	7/2073	13/3242	0.852643	0.852643	0.783954	Alg5/Ahi1/Ctnnb1/Ift57/Dvl1/Nbl1/Ap1b1	7
GO:0009855	BP	GO:0009855	determination of bilateral symmetry	7/2073	13/3242	0.852643	0.852643	0.783954	Alg5/Ahi1/Ctnnb1/Ift57/Dvl1/Nbl1/Ap1b1	7
GO:0010543	BP	GO:0010543	regulation of platelet activation	7/2073	13/3242	0.852643	0.852643	0.783954	Gnaq/Vps33b/Apoe/Pdgfra/Dmtn/Prkca/Serpine2	7
GO:0015813	BP	GO:0015813	L-glutamate transmembrane transport	7/2073	13/3242	0.852643	0.852643	0.783954	Slc17a6/Arl6ip5/Grm1/Slc1a2/Slc1a1/Slc17a7/Slc1a4	7
GO:0030326	BP	GO:0030326	embryonic limb morphogenesis	7/2073	13/3242	0.852643	0.852643	0.783954	Gnaq/Cacna1c/Gnas/Ctnnb1/Rab23/Lnpk/Prickle1	7
GO:0032611	BP	GO:0032611	interleukin-1 beta production	7/2073	13/3242	0.852643	0.852643	0.783954	Arrb2/Sirpa/Gsdmd/Git1/Ccr7/App/Hk1	7
GO:0032651	BP	GO:0032651	regulation of interleukin-1 beta production	7/2073	13/3242	0.852643	0.852643	0.783954	Arrb2/Sirpa/Gsdmd/Git1/Ccr7/App/Hk1	7
GO:0035065	BP	GO:0035065	regulation of histone acetylation	7/2073	13/3242	0.852643	0.852643	0.783954	Ruvbl2/Nos1/Arrb1/Ctbp1/Snca/App/Park7	7
GO:0035113	BP	GO:0035113	embryonic appendage morphogenesis	7/2073	13/3242	0.852643	0.852643	0.783954	Gnaq/Cacna1c/Gnas/Ctnnb1/Rab23/Lnpk/Prickle1	7
GO:0035710	BP	GO:0035710	CD4-positive, alpha-beta T cell activation	7/2073	13/3242	0.852643	0.852643	0.783954	Braf/Cd81/Mtor/Itch/Kmt2a/Ccr7/Sema4a	7
GO:0046605	BP	GO:0046605	regulation of centrosome cycle	7/2073	13/3242	0.852643	0.852643	0.783954	Vps4b/Rock2/Chordc1/Dync1li1/Xpo1/Mark4/Cep120	7
GO:0048207	BP	GO:0048207	vesicle targeting, rough ER to cis-Golgi	7/2073	13/3242	0.852643	0.852643	0.783954	Trappc1/Trappc4/Trappc5/Cul3/Preb/Trappc11/Trappc12	7
GO:0048208	BP	GO:0048208	COPII vesicle coating	7/2073	13/3242	0.852643	0.852643	0.783954	Trappc1/Trappc4/Trappc5/Cul3/Preb/Trappc11/Trappc12	7
GO:0051938	BP	GO:0051938	L-glutamate import	7/2073	13/3242	0.852643	0.852643	0.783954	Slc17a6/Arl6ip5/Grm1/Slc1a2/Slc1a1/Slc17a7/Slc1a4	7
GO:0061045	BP	GO:0061045	negative regulation of wound healing	7/2073	13/3242	0.852643	0.852643	0.783954	Slc12a2/Clasp1/Apoe/Cask/Pdgfra/Clasp2/Serpine2	7
GO:0072348	BP	GO:0072348	sulfur compound transport	7/2073	13/3242	0.852643	0.852643	0.783954	Lrrc8d/Slc3a2/Slc7a5/Lrrc8c/Slc1a1/Slc43a2/Lrrc8a	7
GO:1902686	BP	GO:1902686	mitochondrial outer membrane permeabilization involved in programmed cell death	7/2073	13/3242	0.852643	0.852643	0.783954	Sh3glb1/Gsk3a/Vdac2/Rhot1/Hip1r/Bnip3/Gsk3b	7
GO:1902750	BP	GO:1902750	negative regulation of cell cycle G2/M phase transition	7/2073	13/3242	0.852643	0.852643	0.783954	Taok2/Babam1/Taok1/Brsk1/Nae1/Rint1/Brcc3	7
GO:0051052	BP	GO:0051052	regulation of DNA metabolic process	57/2073	96/3242	0.853858	0.853858	0.783954	Ruvbl2/Otub1/Egfr/Cct2/Cct6a/Arrb2/Cacybp/Usp9x/Pak3/Camk2d/Ccdc88a/Niban2/Cct3/Tcp1/Fam168a/Cers1/Cct8/Sf3b5/Hnrnpa2b1/Prkcg/Oga/Mapk1/Ptges3/Babam1/Alyref/Usp7/Dnmt3l/Cul4a/Cdc42/Hsp90aa1/Kmt2a/Ube2n/Ctnnb1/Bmpr2/Fus/Mapk3/Cct4/Actr2/Rac1/Tfrc/Pfn1/Cct5/Src/Arid1b/Syncrip/Map2k7/Ptk2b/Map2k4/Upf1/Ppp4r3b/Hras/Fmn2/Gsk3b/Sf3b3/Brcc3/Ruvbl1/Spire1	57
GO:0008652	BP	GO:0008652	amino acid biosynthetic process	11/2073	20/3242	0.857066	0.857066	0.783954	Psph/Slc38a1/Gad1/Glul/Aldh1a1/Ass1/Atp2b4/Srr/Park7/Gad2/Enoph1	11
GO:0051101	BP	GO:0051101	regulation of DNA binding	11/2073	20/3242	0.857066	0.857066	0.783954	Niban2/Hes1/Sri/Sumo1/Ctnnb1/Nme1/Hspa4/Zc4h2/Cpne1/Park7/Habp4	11
GO:0062014	BP	GO:0062014	negative regulation of small molecule metabolic process	11/2073	20/3242	0.857066	0.857066	0.783954	Ppp2ca/Erlin2/Isyna1/Git1/Hpca/Atp2b4/Prkaca/Mtch2/Apoe/Pgp/Slc27a4	11
GO:0030308	BP	GO:0030308	negative regulation of cell growth	24/2073	42/3242	0.86072	0.86072	0.783954	Cdk5/Spag9/Ptprs/Dab2ip/Ddx3x/Map2/Sema4d/Gsk3a/Pak1/G6pdx/Tnr/Dip2b/Bmpr2/Cfl1/Rtn4/Eno1/Ppp1r9b/Actr3/Gng4/Ppt1/Sema4a/Serpine2/Spart/Trim46	24
GO:0006606	BP	GO:0006606	protein import into nucleus	27/2073	47/3242	0.861116	0.861116	0.783954	Tnpo1/Ipo5/Ran/Akap5/Ppp3ca/Tnpo2/Hsp90ab1/Ptpn5/Kpnb1/Mapk1/Sumo1/Appl1/Hsp90aa1/Cfl1/Ppp3r1/Pom121/Rab23/Tsc2/Kpna3/Ipo7/Mavs/Cse1l/Ranbp6/Chp1/Prickle1/Ipo9/Nf1	27
GO:0010660	BP	GO:0010660	regulation of muscle cell apoptotic process	18/2073	32/3242	0.862888	0.862888	0.783954	Arrb2/Slc7a5/Atp2a2/Camk2d/Mff/Gapdh/Camk2a/Arrb1/Erbb4/Mfn2/Pdpk1/Capn2/Map3k5/Grk2/Ptk2b/Map2k4/Bnip3/Gsk3b	18
GO:0031047	BP	GO:0031047	RNA-mediated gene silencing	18/2073	32/3242	0.862888	0.862888	0.783954	Ddx3x/Ago1/Ncbp1/Ddx6/Cnot11/Eif4g1/Hnrnpa2b1/Tsn/Cnot1/Ago2/Pabpc1/Cnot10/Eif4e2/Tdrkh/Prkra/Fxr1/Tnrc6b/Cnot7	18
GO:0042552	BP	GO:0042552	myelination	33/2073	57/3242	0.863571	0.863571	0.783954	Ntrk2/Myo5a/Xk/Ptprz1/Cdh2/Fyn/Tspan2/Mtor/Adam22/Epb41l3/Cntn1/Ntrk3/Mpdz/Slc8a3/Gpm6b/Dlg1/Cyfip1/Ctnnb1/Ndrg1/Tenm4/Ppp3r1/Pikfyve/Cntnap2/Slc25a46/Plec/Nfasc/Psap/Tppp/Ckap5/Eif2b5/Cntnap1/Tnfrsf21/Nf1	33
GO:0007219	BP	GO:0007219	Notch signaling pathway	15/2073	27/3242	0.866418	0.866418	0.783954	Kit/Gas2/Aak1/Robo2/Hes1/Cntn1/Synj2bp/Arrb1/Epn2/Epn1/Llgl1/Sorbs2/App/Src/Gdpd5	15
GO:0019827	BP	GO:0019827	stem cell population maintenance	15/2073	27/3242	0.866418	0.866418	0.783954	Kit/Braf/Wdr47/Cdh2/Ogt/Hes1/Ddx6/Cnot1/Cul4a/Tuba3a/Eif4e/Arid4a/Hook3/Apc/Pelo	15
GO:0098727	BP	GO:0098727	maintenance of cell number	15/2073	27/3242	0.866418	0.866418	0.783954	Kit/Braf/Wdr47/Cdh2/Ogt/Hes1/Ddx6/Cnot1/Cul4a/Tuba3a/Eif4e/Arid4a/Hook3/Apc/Pelo	15
GO:0006629	BP	GO:0006629	lipid metabolic process	176/2073	288/3242	0.866801	0.866801	0.783954	Cyb5r3/Smpd3/Atp1a1/Prkag2/Kit/Pi4k2a/Pip4k2b/Lyst/Myo5a/Agpat3/Ocrl/Pi4ka/Tecr/Dab2ip/Dpm1/Mboat7/Ttc7b/Abca3/Sh3glb1/Fasn/Hacd3/Lpcat4/Mtmr9/Cd81/Prkab2/Plppr4/Ptpn11/Dhcr7/Gpx4/Rptor/Dgkb/Dhrs7/Vac14/Neu2/Fabp5/Asah1/Kcnma1/Pcyt2/G6pdx/Adh5/Agpat4/Pigs/Mtor/Ephx1/Sf1/Dagla/Sult4a1/Itgb8/Cers1/Sgpl1/Aldh1a1/Gdpd1/Cyp46a1/Pip5k1c/Dgke/Erlin2/Aacs/Eef1a2/Smpd2/Acp6/Aldh3a2/Abhd4/Erbb4/Slc27a2/Hacd2/Ptges3/Isyna1/Stat5b/Itpka/Plaa/Vapa/Pip4k2c/Cygb/Cdc42/Acsl6/Ncoa2/Pigk/Capn2/Impa1/Osbp/Prkaa1/Inpp5a/Gba2/Kdsr/Prkar2b/Plscr3/Inpp4a/Lrp1/Pafah1b3/Pik3c3/Sacm1l/Crkl/Por/Scp2/Gk/Smpd1/Pik3r4/Efr3b/Synj1/Snca/Pikfyve/Dpm3/Abhd12/Acot7/Rac1/Sla2/Pex5/Osbpl10/Ptprn2/Hycc2/App/Mapk9/Prkaa2/Hsd17b12/Src/Cpt1c/Plppr2/Irs2/Plcl2/Agpat1/Lpcat1/Psap/Acsbg1/Bltp1/Ptk2b/Gdpd5/Apoe/Pgap1/Pgp/Ddhd2/Acsl5/Acly/Ppt1/Prkce/Lpgat1/Pafah1b2/Mboat2/Pip4k2a/Dgkg/Abcd3/Plekha1/Pdgfra/Ppp2r5a/Sec14l2/Dgkz/Dgkq/Lypla2/Rdh11/Pigu/Acsl1/Inpp5f/Gpx1/Mblac2/Adora1/Faah/Mgll/Chp1/Comt/Abhd16a/Map7/Idh1/Hsd17b11/Ptdss1/Nceh1/Inpp1/Serinc1/Sorbs1/Slc27a4/Ggps1/Sccpdh/Slc16a1/Pafah1b1/Cbr1/Ywhah/Fdps/Plppr3	176
GO:0046390	BP	GO:0046390	ribose phosphate biosynthetic process	39/2073	67/3242	0.86734	0.86734	0.783954	Pank4/Vcp/Adcy1/Map2k1/G6pdx/Prps1/Ak1/Ndufc2/Nme2/Gucy1a1/Paics/Umps/Pkm/Adcy3/Cmpk1/Vdac1/Gmps/Tkt/Acsl6/Adk/Prpsap2/Nme1/Adcy9/Snca/Eno1/Aldoa/Acot7/Gucy1b1/Acsl5/Acly/Adcy8/Prpsap1/Dip2a/Ampd2/Adcy5/Acsl1/Adcy2/Gmpr2/Adsl	39
GO:0015711	BP	GO:0015711	organic anion transport	61/2073	103/3242	0.867786	0.867786	0.783954	Ntrk2/Slc38a1/Slc17a6/Lrrc8d/Rab3gap1/Xk/Grm7/Slc3a2/Slc7a5/Arl6ip5/Cacnb4/Pak1/Grm1/Fabp5/Lrrc8c/Slc32a1/Slc1a2/Slc6a11/Myo6/Apba1/Slc6a17/Slc27a2/Ace/Cd47/Acsl6/Slc6a1/Map2k6/Slc12a2/Grm2/Slc1a1/Slc4a3/Snca/Sv2a/Slc4a8/Cacna1a/Mapk9/Irs2/Psap/Apoe/Acsl5/Slc7a8/Slc16a7/Slc23a2/Abcd3/Slc17a7/Slc43a2/Slc4a7/Slc4a10/Acsl1/Slc4a4/Slc7a14/Adora1/Gabbr1/Slc1a4/Slc6a7/Stxbp1/Dpysl2/Slc27a4/Lrrc8a/Nf1/Slc16a1	61
GO:0002532	BP	GO:0002532	production of molecular mediator involved in inflammatory response	8/2073	15/3242	0.869286	0.869286	0.783954	Pld3/Sirpa/Vamp7/Ephb2/Rap1gds1/Appl1/Prdx2/Ywhaz	8
GO:0008631	BP	GO:0008631	intrinsic apoptotic signaling pathway in response to oxidative stress	8/2073	15/3242	0.869286	0.869286	0.783954	Ppia/Arl6ip5/Mapt/Map3k5/P4hb/Park7/Gpx1/Bag5	8
GO:0032509	BP	GO:0032509	endosome transport via multivesicular body sorting pathway	8/2073	15/3242	0.869286	0.869286	0.783954	Vps4b/Lyst/Vcp/Stam/Sort1/Ubxn6/Chmp7/Chmp6	8
GO:0036475	BP	GO:0036475	neuron death in response to oxidative stress	8/2073	15/3242	0.869286	0.869286	0.783954	Tbc1d24/Arl6ip5/Ctnnb1/Slc1a1/App/Park7/Oxr1/Ncoa7	8
GO:0042440	BP	GO:0042440	pigment metabolic process	8/2073	15/3242	0.869286	0.869286	0.783954	Myo5a/Snx3/Appl1/Blvra/Rapgef2/Pgrmc1/Alad/Hmox2	8
GO:1903725	BP	GO:1903725	regulation of phospholipid metabolic process	8/2073	15/3242	0.869286	0.869286	0.783954	Abca3/Mtmr9/Erbb4/Capn2/Scp2/Lpcat1/Chp1/Idh1	8
GO:2000781	BP	GO:2000781	positive regulation of double-strand break repair	8/2073	15/3242	0.869286	0.869286	0.783954	Ruvbl2/Ube2n/Fus/Actr2/Arid1b/Fmn2/Ruvbl1/Spire1	8
GO:1903320	BP	GO:1903320	regulation of protein modification by small protein conjugation or removal	42/2073	72/3242	0.869509	0.869509	0.783954	Ube2l3/Otub1/Ppia/Cdk5/Ddx3x/Arrb2/Vcp/Wfs1/Sash1/Gsk3a/Mycbp2/Fyn/Hspa5/Ogt/Mtor/Tollip/Adgrb1/Rps7/Arrb1/Itch/Limk1/Prkcg/Plaa/Hsp90aa1/Ube2n/Ctnnb1/Fbxo2/Septin4/Ube3a/Mapk9/Cul3/Prkce/Prr7/Skp1/Dcun1d1/Park7/Rbx1/Huwe1/Chp1/Prickle1/Pin1/Bag5	42
GO:0009064	BP	GO:0009064	glutamine family amino acid metabolic process	12/2073	22/3242	0.872762	0.872762	0.783954	Slc38a1/Gad1/Nos1/Ddah2/Asrgl1/Glul/Ass1/Gmps/Gfpt1/Atp2b4/Apc/Gad2	12
GO:0051310	BP	GO:0051310	metaphase plate congression	12/2073	22/3242	0.872762	0.872762	0.783954	Vps4b/Nudc/Dctn2/Chmp7/Mapre1/Kpnb1/Dync1h1/Chmp6/Cul3/Map1s/Zw10/Trappc12	12
GO:1902749	BP	GO:1902749	regulation of cell cycle G2/M phase transition	12/2073	22/3242	0.872762	0.872762	0.783954	Vps4b/Rcc2/Camk2d/Taok2/Babam1/Taok1/Brsk1/App/Hspa2/Nae1/Rint1/Brcc3	12
GO:0051170	BP	GO:0051170	import into nucleus	28/2073	49/3242	0.873969	0.873969	0.783954	Tnpo1/Ipo5/Ran/Akap5/Ppp3ca/Tnpo2/Rab18/Hsp90ab1/Ptpn5/Kpnb1/Mapk1/Sumo1/Appl1/Hsp90aa1/Cfl1/Ppp3r1/Pom121/Rab23/Tsc2/Kpna3/Ipo7/Mavs/Cse1l/Ranbp6/Chp1/Prickle1/Ipo9/Nf1	28
GO:0010657	BP	GO:0010657	muscle cell apoptotic process	19/2073	34/3242	0.876813	0.876813	0.783954	Arrb2/Slc7a5/Atp2a2/Camk2d/Mff/Gapdh/Camk2a/Arrb1/Erbb4/Mfn2/Pdpk1/Gnb1/Capn2/Map3k5/Grk2/Ptk2b/Map2k4/Bnip3/Gsk3b	19
GO:0006417	BP	GO:0006417	regulation of translation	73/2073	123/3242	0.879892	0.879892	0.783954	Scrib/Paip1/Eef2/Eif2a/Rock2/Caprin1/Eif2s1/Ddx3x/Hbb-b1/Eif4g2/Wfs1/Trim3/Ncl/Hbs1l/Eif4g3/Csde1/Ago1/Mrpl13/Nck1/Ncbp1/Larp1/Abce1/Ddx6/Mtor/Pa2g4/Pym1/Gapdh/Cnot11/Eif4g1/Eif3b/Pkm/Mapk1/Nck2/Cnot1/Eif5b/Impact/Eif3k/Cyfip1/Gcn1/Ago2/Eif4e/Plxnb2/Pabpc1/Lsm14b/Cnot10/Eif4e2/Mapk3/Aco1/App/Eif5/Rpl10/Syncrip/Eif5a2/Ptk2b/Ythdf3/Upf1/Etf1/Fxr1/Bzw1/Grm5/Eif2b5/Fxr2/Rplp1/Tnrc6b/Abcf1/Trim2/Pelo/Prkca/Eif4a3/Habp4/Cnot7/Gspt1/Eif3d	73
GO:0044283	BP	GO:0044283	small molecule biosynthetic process	73/2073	123/3242	0.879892	0.879892	0.783954	Cyb5r3/Psph/Slc38a1/Gad1/Prkag2/Ldhb/Myo5a/Tecr/Htt/Fasn/Hacd3/Prkab2/Dhcr7/Aldoc/Ppip5k1/Fabp5/Asah1/Ogt/G6pdx/Ephx1/Glul/Prps1/Ak1/Aldh1a1/Gapdh/Ass1/Spr/Erlin2/Myh9/Tpi1/Pkm/Slc27a2/Hacd2/Ptges3/Pgam1/Isyna1/Itpka/Usp7/Gsto1/Adk/Prkaa1/Por/Scp2/Snca/Eno1/Aldoa/Acot7/Mapk9/Ldha/Prkaa2/Atp2b4/Prkaca/Acsbg1/Ptk2b/Apoe/Pdxk/Pgp/Acly/Lpgat1/Ppp4r3b/Srr/Abcd3/Sec14l2/Adcyap1r1/Dgkq/Park7/Gad2/Ddb1/Pgk1/Mgll/Enoph1/Qdpr/Fdps	73
GO:0009199	BP	GO:0009199	ribonucleoside triphosphate metabolic process	43/2073	74/3242	0.88026	0.88026	0.783954	Prkag2/Ppp2ca/Ran/Atp1b1/Vcp/Atp1a2/Rptor/Aldoc/Galk1/Tkfc/Map2k1/Rhoa/Ogt/Mtor/Ak1/Ndufc2/Gapdh/Nme2/Tpi1/Pkm/Pgam1/Ak5/Git1/Prkaa1/Insr/Nme1/Rab23/Eno1/Aldoa/App/Atp6v1a/Prkaa2/Adpgk/Prkaca/Hspa8/Mtch2/Dnm1l/Ampd2/Slc4a4/Pgk1/Ola1/Kif5c/Hk1	43
GO:0002460	BP	GO:0002460	adaptive immune response based on somatic recombination of immune receptors built from immunoglobulin superfamily domains	16/2073	29/3242	0.880428	0.880428	0.783954	Lyst/Pkn1/Cd81/C1qb/Mtor/Ephb6/Ephb2/Dlg1/Ccr7/C1qc/Tfrc/Sema4a/Hras/Cyrib/Ppp3cb/Stx7	16
GO:0051262	BP	GO:0051262	protein tetramerization	16/2073	29/3242	0.880428	0.880428	0.783954	Kcnc1/Farsb/Cryz/Gria2/Pkm/Osbpl2/Vasp/Crtc1/Kcnc3/Snca/Pex5/App/Evl/Mavs/Hcn1/Homer1	16
GO:0042127	BP	GO:0042127	regulation of cell population proliferation	153/2073	252/3242	0.880517	0.880517	0.783954	Scrib/Smpd3/Ntrk2/Cend1/Egfr/Nos1/Kit/Gnaq/Emd/Dab2ip/Akt3/Braf/Ptprz1/Pkn1/Gak/Crip2/Prkci/Slc7a5/Cd81/Dhcr7/Col18a1/Ppp3ca/Rptor/Cdh2/Cacnb4/Camk2d/Sos1/Ccdc88a/Itga1/Niban2/Shank2/Pak1/Maged1/Afdn/Nck1/Wnk2/Map2k1/Rhoa/Ndrg4/Ndrg2/Hes1/Mtor/Glul/Sf1/Mydgf/Gsdme/Carm1/Jaml/Tjp1/Efnb2/Garem1/Kras/Synj2bp/Rogdi/Trappc14/Arrb1/Itch/Gnas/Fermt2/Ppp2r5c/Ntrk3/Agtpbp1/Mapk1/Nck2/Tpd52/Ephb2/Trpv2/Erbb4/Mfn2/Tpbg/Stat5b/Ace/Trim32/Cd47/Cul4a/Epha4/Nlgn2/Cdc42/Ptk2/Kmt2a/Dlg1/Ctnnb1/Adk/Prkaa1/Birc6/Cd200/Srpk2/Ndrg1/Ift57/Fbxo2/Insr/Coro1a/Slc6a4/Bmpr2/Septin4/Nme1/Ccr7/Rtn4/Map3k5/Rap1gap/Crkl/Prmt1/Por/Mapk3/Itgav/Tfrc/Rapgef2/App/Glmn/Ppp1r9b/Hdac5/Src/Wdr13/Tsc2/Prkaca/Irs2/Cxadr/Grk2/Ptk2b/Apoe/Strn/Rasgrf1/Cask/Prkra/Ksr1/Apc/Hras/Pdgfra/Gsk3b/Gna13/Rbbp9/Marcksl1/Park7/Ppp1cc/Ncam1/Gpx1/Adora1/Prkca/Comt/Gabbr1/Ptprn/Serpine2/Tnfrsf21/Nampt/Efnb1/Cnot7/Jcad/Cd86/Pin1/Arhgap5/Gnai2/Nf1/Slc39a10	153
GO:0072521	BP	GO:0072521	purine-containing compound metabolic process	89/2073	149/3242	0.881123	0.881123	0.783954	Pank4/Prkag2/Nos1/Ldhb/Ppp2ca/Ran/Atp1b1/Vcp/Fasn/Atp1a2/Ahcy/Rptor/Aldoc/Galk1/Cacnb4/Tkfc/Adcy1/Map2k1/Rhoa/Ogt/G6pdx/Mtor/Prps1/Ak1/Ndufc2/Gapdh/Nme2/Gucy1a1/Atp2b2/Paics/Tpi1/Oga/Pkm/Adcy3/Vdac1/Pgam1/Gmps/Ak5/Tkt/Git1/Acsl6/Hint1/Aldh1l1/Adk/Prkaa1/Prpsap2/Insr/Nme1/Carmil1/Hpca/Adcy9/Snca/Rab23/Eno1/Aldoa/Acot7/App/Ldha/Atp6v1a/Prkaa2/Adpgk/Kcnab2/Prkaca/Nudt3/Hspa8/Gucy1b1/Mtch2/Dnm1l/Acsl5/Acly/Adcy8/Prpsap1/Dip2a/Ampd2/Slc4a7/Adcy5/Acsl1/Slc4a4/Pgk1/Ola1/Gpd1l/Gda/Kif5c/Idh1/Adcy2/Nampt/Gmpr2/Adsl/Hk1	89
GO:0009141	BP	GO:0009141	nucleoside triphosphate metabolic process	46/2073	79/3242	0.882168	0.882168	0.783954	Prkag2/Ppp2ca/Ran/Atp1b1/Vcp/Atp1a2/Rptor/Aldoc/Galk1/Tkfc/Map2k1/Rhoa/Ogt/Mtor/Ak1/Ndufc2/Gapdh/Nme2/Tpi1/Oga/Pkm/Cmpk1/Pgam1/Ak5/Git1/Adk/Prkaa1/Insr/Nme1/Rab23/Eno1/Aldoa/App/Atp6v1a/Prkaa2/Adpgk/Prkaca/Hspa8/Mtch2/Dnm1l/Ampd2/Slc4a4/Pgk1/Ola1/Kif5c/Hk1	46
GO:0006275	BP	GO:0006275	regulation of DNA replication	9/2073	17/3242	0.88368	0.88368	0.783954	Ruvbl2/Egfr/Cacybp/Ccdc88a/Cdc42/Rac1/Map2k4/Hras/Ruvbl1	9
GO:0015909	BP	GO:0015909	long-chain fatty acid transport	9/2073	17/3242	0.88368	0.88368	0.783954	Slc27a2/Ace/Acsl6/Irs2/Apoe/Acsl5/Abcd3/Acsl1/Slc27a4	9
GO:0016441	BP	GO:0016441	post-transcriptional gene silencing	9/2073	17/3242	0.88368	0.88368	0.783954	Ago1/Ncbp1/Ddx6/Eif4g1/Cnot1/Ago2/Eif4e2/Fxr1/Tnrc6b	9
GO:0030216	BP	GO:0030216	keratinocyte differentiation	9/2073	17/3242	0.88368	0.88368	0.783954	Rock2/Gak/Ppp3ca/Asah1/Map2k1/Bcr/Plec/Psap/Kazn	9
GO:0031058	BP	GO:0031058	positive regulation of histone modification	9/2073	17/3242	0.88368	0.88368	0.783954	Ruvbl2/Nos1/Ogt/Arrb1/Ctbp1/Ube2n/Ctnnb1/App/Hcfc1	9
GO:0032760	BP	GO:0032760	positive regulation of tumor necrosis factor production	9/2073	17/3242	0.88368	0.88368	0.783954	Ncl/Ptpn11/Arhgef2/Ephb2/Akap12/Ccr7/App/Mavs/Arfgef2	9
GO:0043001	BP	GO:0043001	Golgi to plasma membrane protein transport	9/2073	17/3242	0.88368	0.88368	0.783954	Vamp2/Prepl/Gga3/Phaf1/Vamp7/Nsf/Golga4/Gga1/Ank3	9
GO:1903557	BP	GO:1903557	positive regulation of tumor necrosis factor superfamily cytokine production	9/2073	17/3242	0.88368	0.88368	0.783954	Ncl/Ptpn11/Arhgef2/Ephb2/Akap12/Ccr7/App/Mavs/Arfgef2	9
GO:1903047	BP	GO:1903047	mitotic cell cycle process	105/2073	175/3242	0.883948	0.883948	0.783954	Smpd3/Rhob/Tom1l2/Vps4b/Egfr/Cdk5/Nudc/Ppp2ca/Rock2/Pebp1/Ndel1/Ran/Ddx3x/Snx18/Rcc2/Vcp/Htt/Ncapd3/Dctn2/Ppp3ca/Rptor/Cacnb4/Eml1/Camk2d/Chmp7/Arhgef2/Tubg2/Rhoa/Ppp2r1a/Camk2a/Taok2/Mapre1/Map4/Kif2a/Eif4g1/Ppp2r5c/Tacc2/Kpnb1/Cdk14/Exoc5/Dctn1/Babam1/Dync1h1/Naa10/Dync1li1/Taok1/Cul4a/Cdc42/Appl1/Tbce/Dlg1/Cltc/Brsk1/Cit/Eif4e/Tacc1/Cdk18/Chmp6/Camk2b/Insr/Snx9/Cfl1/Fbxw11/Psme1/Clasp1/App/Cul3/Exoc3/Arid1b/Exoc4/Stmn1/Exoc7/Exoc6b/Spast/Myh10/Ckap5/Rab35/Usp8/Gnai1/Map1s/Exoc1/Naa50/Psme2/Apc/Zw10/Brsk2/Hspa2/Dgkz/Clasp2/Nae1/Ddb1/Exoc2/Prickle1/Camk2g/Ank3/Arl3/Ptpa/Ranbp1/Rint1/Septin7/Brcc3/Pdxp/Pafah1b1/Exoc6/Ywhah	105
GO:0043462	BP	GO:0043462	regulation of ATP-dependent activity	13/2073	24/3242	0.886458	0.886458	0.783954	Napb/Atp1b1/Dnajb1/Ryr2/Plscr2/Ahsa1/Sumo1/Atp1b3/Pfn1/Napa/Atp1b2/Hspa2/Pfn2	13
GO:0045739	BP	GO:0045739	positive regulation of DNA repair	13/2073	24/3242	0.886458	0.886458	0.783954	Ruvbl2/Egfr/Fam168a/Prkcg/Babam1/Ube2n/Fus/Actr2/Arid1b/Fmn2/Brcc3/Ruvbl1/Spire1	13
GO:0070301	BP	GO:0070301	cellular response to hydrogen peroxide	13/2073	24/3242	0.886458	0.886458	0.783954	Smpd3/Rhob/Sirpa/Fyn/Hdac6/Impact/Cfl1/Map3k5/Src/Psap/Plekha1/Bnip3/Park7	13
GO:1903201	BP	GO:1903201	regulation of oxidative stress-induced cell death	13/2073	24/3242	0.886458	0.886458	0.783954	Tbc1d24/Ppia/Fyn/Hdac6/Ctnnb1/App/P4hb/Psap/Park7/Oxr1/Gpx1/Ncoa7/Bag5	13
GO:1905897	BP	GO:1905897	regulation of response to endoplasmic reticulum stress	13/2073	24/3242	0.886458	0.886458	0.783954	Tmem33/Eif2a/Wfs1/Sgta/Cops5/Nck1/Nck2/Ptpn1/App/Park7/Pdia6/Bag6/Usp14	13
GO:0045944	BP	GO:0045944	positive regulation of transcription by RNA polymerase II	82/2073	138/3242	0.888366	0.888366	0.783954	Ruvbl2/Egfr/Nos1/Dab2ip/Wasl/Ddx3x/Psmc6/Cd81/Ncl/Gsk3a/Ppp3ca/Calcoco1/Bclaf1/Ss18l1/Ago1/Arhgef2/Cops5/Nck1/Map2k1/Ncbp1/Cand1/Strn3/Psmc3/Ogt/Hes1/Mydgf/Carm1/Sgsm1/Arrb1/Myo6/Aamdc/Plscr2/Rps6ka1/Pkm/Nck2/Stat5b/Ablim1/Rps6ka3/Ncoa2/Kmt2a/Ahi1/Ctnnb1/Ago2/Pcbp1/Igbp1/Bcas3/Bmpr2/Crtc1/Mapk3/Ppp3r1/Arf4/Actr2/Ap3b1/Arid4a/Pfn1/Ube3a/App/Hdac5/Preb/Tsc2/Ablim2/Actr3/Mavs/Cask/Hras/Tbk1/Ppp1r12a/Ap3d1/Gsk3b/Gtf2i/Asxl1/Park7/Ppp3cb/Ablim3/Eif4a3/Ncoa7/Hcfc1/Ptprn/Nampt/Cnot7/Pin1/Wwox	82
GO:0001825	BP	GO:0001825	blastocyst formation	5/2073	10/3242	0.892375	0.892375	0.783954	Tjp1/Cnot1/Mfn2/Rtn4/Cul3	5
GO:0006177	BP	GO:0006177	GMP biosynthetic process	5/2073	10/3242	0.892375	0.892375	0.783954	Paics/Gmps/Adk/Ampd2/Adsl	5
GO:0006406	BP	GO:0006406	mRNA export from nucleus	5/2073	10/3242	0.892375	0.892375	0.783954	Ncbp1/Hnrnpa2b1/Alyref/Ddx19a/Eif4a3	5
GO:0006767	BP	GO:0006767	water-soluble vitamin metabolic process	5/2073	10/3242	0.892375	0.892375	0.783954	Gsto1/Aldh1l1/Pdxk/Slc23a2/Pdxp	5
GO:0007368	BP	GO:0007368	determination of left/right symmetry	5/2073	10/3242	0.892375	0.892375	0.783954	Alg5/Ahi1/Ift57/Dvl1/Ap1b1	5
GO:0010458	BP	GO:0010458	exit from mitosis	5/2073	10/3242	0.892375	0.892375	0.783954	Chmp7/Clasp1/Spast/Zw10/Clasp2	5
GO:0010824	BP	GO:0010824	regulation of centrosome duplication	5/2073	10/3242	0.892375	0.892375	0.783954	Vps4b/Rock2/Chordc1/Xpo1/Cep120	5
GO:0018022	BP	GO:0018022	peptidyl-lysine methylation	5/2073	10/3242	0.892375	0.892375	0.783954	Ogt/Kmt2a/Ctnnb1/Arid4a/Hcfc1	5
GO:0033144	BP	GO:0033144	negative regulation of intracellular steroid hormone receptor signaling pathway	5/2073	10/3242	0.892375	0.892375	0.783954	Vps18/Vps11/Rhoa/Strn3/Cnot1	5
GO:0034968	BP	GO:0034968	histone lysine methylation	5/2073	10/3242	0.892375	0.892375	0.783954	Ogt/Kmt2a/Ctnnb1/Arid4a/Hcfc1	5
GO:0043171	BP	GO:0043171	peptide catabolic process	5/2073	10/3242	0.892375	0.892375	0.783954	Cpe/Ace/Npepps/Xpnpep1/Trhde	5
GO:0043388	BP	GO:0043388	positive regulation of DNA binding	5/2073	10/3242	0.892375	0.892375	0.783954	Niban2/Hes1/Ctnnb1/Nme1/Park7	5
GO:0045661	BP	GO:0045661	regulation of myoblast differentiation	5/2073	10/3242	0.892375	0.892375	0.783954	Neu2/Map3k5/Flot2/Arid1b/Prickle1	5
GO:0045742	BP	GO:0045742	positive regulation of epidermal growth factor receptor signaling pathway	5/2073	10/3242	0.892375	0.892375	0.783954	Ccdc88a/Hip1r/Hap1/Ralb/Adora1	5
GO:0045980	BP	GO:0045980	negative regulation of nucleotide metabolic process	5/2073	10/3242	0.892375	0.892375	0.783954	Ppp2ca/Git1/Hpca/Prkaca/Mtch2	5
GO:0060972	BP	GO:0060972	left/right pattern formation	5/2073	10/3242	0.892375	0.892375	0.783954	Alg5/Ahi1/Ift57/Dvl1/Ap1b1	5
GO:0070584	BP	GO:0070584	mitochondrion morphogenesis	5/2073	10/3242	0.892375	0.892375	0.783954	Mff/Mfn2/Plec/Dnm1l/Wasf1	5
GO:0071353	BP	GO:0071353	cellular response to interleukin-4	5/2073	10/3242	0.892375	0.892375	0.783954	Fasn/Hspa5/Hsp90ab1/Coro1a/Alad	5
GO:0097300	BP	GO:0097300	programmed necrotic cell death	5/2073	10/3242	0.892375	0.892375	0.783954	Spata2/Asah1/Cyld/Map3k5/Dnm1l	5
GO:1900543	BP	GO:1900543	negative regulation of purine nucleotide metabolic process	5/2073	10/3242	0.892375	0.892375	0.783954	Ppp2ca/Git1/Hpca/Prkaca/Mtch2	5
GO:1902175	BP	GO:1902175	regulation of oxidative stress-induced intrinsic apoptotic signaling pathway	5/2073	10/3242	0.892375	0.892375	0.783954	Ppia/P4hb/Park7/Gpx1/Bag5	5
GO:1902235	BP	GO:1902235	regulation of endoplasmic reticulum stress-induced intrinsic apoptotic signaling pathway	5/2073	10/3242	0.892375	0.892375	0.783954	Wfs1/Nck1/Nck2/Ptpn1/Park7	5
GO:1903204	BP	GO:1903204	negative regulation of oxidative stress-induced neuron death	5/2073	10/3242	0.892375	0.892375	0.783954	Tbc1d24/Ctnnb1/Park7/Oxr1/Ncoa7	5
GO:0045893	BP	GO:0045893	positive regulation of DNA-templated transcription	114/2073	190/3242	0.892711	0.892711	0.783954	Ruvbl2/Pithd1/Egfr/Nos1/Camk4/Dab2ip/Wasl/Ddx3x/Ppm1a/Psmc6/Cd81/Ncl/Mapre3/Gsk3a/Ppp3ca/Rptor/Calcoco1/Bclaf1/Ss18l1/Dyrk1b/Ago1/Niban2/Arhgef2/Cops5/Maged1/Nck1/Map2k1/Ncbp1/Cand1/Strn3/Psmc3/Ogt/Hes1/Mtor/Jmy/Mydgf/Carm1/Sf3b5/Sgsm1/Arrb1/Myo6/Aamdc/Plscr2/Rps6ka1/Pkm/Mapk1/Nck2/Erbb4/Picalm/Ilf2/Stat5b/Ablim1/Rps6ka3/Alyref/Ncoa2/Kmt2a/Ahi1/Ctnnb1/Ago2/Pcbp1/Prkaa1/Igbp1/Bcas3/Insr/Bmpr2/Fbxw11/Crtc1/Map3k5/Mapk3/Ppp3r1/Arf4/Actr2/Ap3b1/Arid4a/Pfn1/Ube3a/App/Mapk9/Hdac5/Src/Preb/Arid1b/Tsc2/Ablim2/Map2k7/Actr3/Apoe/Mavs/Cask/Rnf14/Hras/Tbk1/Ppp1r12a/Ap3d1/Gsk3b/Gtf2i/Asxl1/Park7/Ppp3cb/Ablim3/Rhog/Eif4a3/Ncoa7/Nol11/Hcfc1/Snx5/Ptprn/Nampt/Cnot7/Sf3b3/Pin1/Wwox/Ruvbl1/Ywhah	114
GO:1902680	BP	GO:1902680	positive regulation of RNA biosynthetic process	114/2073	190/3242	0.892711	0.892711	0.783954	Ruvbl2/Pithd1/Egfr/Nos1/Camk4/Dab2ip/Wasl/Ddx3x/Ppm1a/Psmc6/Cd81/Ncl/Mapre3/Gsk3a/Ppp3ca/Rptor/Calcoco1/Bclaf1/Ss18l1/Dyrk1b/Ago1/Niban2/Arhgef2/Cops5/Maged1/Nck1/Map2k1/Ncbp1/Cand1/Strn3/Psmc3/Ogt/Hes1/Mtor/Jmy/Mydgf/Carm1/Sf3b5/Sgsm1/Arrb1/Myo6/Aamdc/Plscr2/Rps6ka1/Pkm/Mapk1/Nck2/Erbb4/Picalm/Ilf2/Stat5b/Ablim1/Rps6ka3/Alyref/Ncoa2/Kmt2a/Ahi1/Ctnnb1/Ago2/Pcbp1/Prkaa1/Igbp1/Bcas3/Insr/Bmpr2/Fbxw11/Crtc1/Map3k5/Mapk3/Ppp3r1/Arf4/Actr2/Ap3b1/Arid4a/Pfn1/Ube3a/App/Mapk9/Hdac5/Src/Preb/Arid1b/Tsc2/Ablim2/Map2k7/Actr3/Apoe/Mavs/Cask/Rnf14/Hras/Tbk1/Ppp1r12a/Ap3d1/Gsk3b/Gtf2i/Asxl1/Park7/Ppp3cb/Ablim3/Rhog/Eif4a3/Ncoa7/Nol11/Hcfc1/Snx5/Ptprn/Nampt/Cnot7/Sf3b3/Pin1/Wwox/Ruvbl1/Ywhah	114
GO:1903508	BP	GO:1903508	positive regulation of nucleic acid-templated transcription	114/2073	190/3242	0.892711	0.892711	0.783954	Ruvbl2/Pithd1/Egfr/Nos1/Camk4/Dab2ip/Wasl/Ddx3x/Ppm1a/Psmc6/Cd81/Ncl/Mapre3/Gsk3a/Ppp3ca/Rptor/Calcoco1/Bclaf1/Ss18l1/Dyrk1b/Ago1/Niban2/Arhgef2/Cops5/Maged1/Nck1/Map2k1/Ncbp1/Cand1/Strn3/Psmc3/Ogt/Hes1/Mtor/Jmy/Mydgf/Carm1/Sf3b5/Sgsm1/Arrb1/Myo6/Aamdc/Plscr2/Rps6ka1/Pkm/Mapk1/Nck2/Erbb4/Picalm/Ilf2/Stat5b/Ablim1/Rps6ka3/Alyref/Ncoa2/Kmt2a/Ahi1/Ctnnb1/Ago2/Pcbp1/Prkaa1/Igbp1/Bcas3/Insr/Bmpr2/Fbxw11/Crtc1/Map3k5/Mapk3/Ppp3r1/Arf4/Actr2/Ap3b1/Arid4a/Pfn1/Ube3a/App/Mapk9/Hdac5/Src/Preb/Arid1b/Tsc2/Ablim2/Map2k7/Actr3/Apoe/Mavs/Cask/Rnf14/Hras/Tbk1/Ppp1r12a/Ap3d1/Gsk3b/Gtf2i/Asxl1/Park7/Ppp3cb/Ablim3/Rhog/Eif4a3/Ncoa7/Nol11/Hcfc1/Snx5/Ptprn/Nampt/Cnot7/Sf3b3/Pin1/Wwox/Ruvbl1/Ywhah	114
GO:0006979	BP	GO:0006979	response to oxidative stress	61/2073	104/3242	0.892727	0.892727	0.783954	Tbc1d24/Ppia/Smpd3/Rhob/Egfr/Eif2s1/Arl6ip5/Atp2a2/Mctp1/Sirpa/Gpx4/Ggt7/Fyn/Map2k1/G6pdx/Mapt/Aldh1a1/Hdac6/Mapk1/Adam9/Aldh3a2/Msra/Cygb/Impact/Ctnnb1/Prkaa1/Cfl1/Slc1a1/Prdx2/Map3k5/Mapk3/Psmb5/Snca/Ero1a/App/Mapk9/Prkaa2/Src/Oxsr1/P4hb/Psap/Rgs14/Grk2/Ptk2b/Apoe/Prkra/Prdx1/Plekha1/Pdgfra/Bnip3/Park7/Slc8a1/Oxr1/Hmox2/Gpx1/Prkca/Ncoa7/Idh1/Ptprn/Camk2g/Bag5	61
GO:0001824	BP	GO:0001824	blastocyst development	17/2073	31/3242	0.8928	0.8928	0.783954	Ndel1/Psmc4/Atp1b1/Stmn3/Psmc3/Tjp1/Cnot1/Mfn2/Capn2/Rtn4/Cops2/Cul3/Necab1/Ppp4r4/Specc1/Pelo/Hcfc1	17
GO:0007272	BP	GO:0007272	ensheathment of neurons	33/2073	58/3242	0.896097	0.896097	0.783954	Ntrk2/Myo5a/Xk/Ptprz1/Cdh2/Fyn/Tspan2/Mtor/Adam22/Epb41l3/Cntn1/Ntrk3/Mpdz/Slc8a3/Gpm6b/Dlg1/Cyfip1/Ctnnb1/Ndrg1/Tenm4/Ppp3r1/Pikfyve/Cntnap2/Slc25a46/Plec/Nfasc/Psap/Tppp/Ckap5/Eif2b5/Cntnap1/Tnfrsf21/Nf1	33
GO:0008366	BP	GO:0008366	axon ensheathment	33/2073	58/3242	0.896097	0.896097	0.783954	Ntrk2/Myo5a/Xk/Ptprz1/Cdh2/Fyn/Tspan2/Mtor/Adam22/Epb41l3/Cntn1/Ntrk3/Mpdz/Slc8a3/Gpm6b/Dlg1/Cyfip1/Ctnnb1/Ndrg1/Tenm4/Ppp3r1/Pikfyve/Cntnap2/Slc25a46/Plec/Nfasc/Psap/Tppp/Ckap5/Eif2b5/Cntnap1/Tnfrsf21/Nf1	33
GO:0014003	BP	GO:0014003	oligodendrocyte development	10/2073	19/3242	0.896218	0.896218	0.783954	Cntn1/Gpm6b/Tenm4/Hdac11/Cntnap2/Eif2b1/Tppp/Ckap5/Eif2b5/Cntnap1	10
GO:0035107	BP	GO:0035107	appendage morphogenesis	10/2073	19/3242	0.896218	0.896218	0.783954	Gnaq/Plxna2/Sik3/Sall3/Cacna1c/Gnas/Ctnnb1/Rab23/Lnpk/Prickle1	10
GO:0035108	BP	GO:0035108	limb morphogenesis	10/2073	19/3242	0.896218	0.896218	0.783954	Gnaq/Plxna2/Sik3/Sall3/Cacna1c/Gnas/Ctnnb1/Rab23/Lnpk/Prickle1	10
GO:0043648	BP	GO:0043648	dicarboxylic acid metabolic process	10/2073	19/3242	0.896218	0.896218	0.783954	Gad1/Htt/Glul/Ass1/Nat8l/Aldh1l1/Acly/Apc/Gad2/Idh1	10
GO:2000779	BP	GO:2000779	regulation of double-strand break repair	10/2073	19/3242	0.896218	0.896218	0.783954	Ruvbl2/Otub1/Ube2n/Fus/Actr2/Arid1b/Ppp4r3b/Fmn2/Ruvbl1/Spire1	10
GO:0007049	BP	GO:0007049	cell cycle	233/2073	381/3242	0.896285	0.896285	0.783954	Ruvbl2/Ube2l3/Scrib/Septin9/Smpd3/Rhob/Tom1l2/Vps4b/Egfr/Cdk5/Tubb6/Ywhae/Tubb4b/Nudc/Ppp2ca/Rock2/Dab2ip/Wasl/Pebp1/Ndel1/Ran/Ddx3x/Snx18/Rcc2/Sh3glb1/Vcp/Htt/Gak/Wfs1/Gas2/Ppp1cb/Septin8/Ncapd3/Dctn2/Mapre3/Ptpn11/Eif4g3/Ppp3ca/Rptor/Usp9x/Katnb1/Rabgap1/Cacnb4/Eml1/Camk2d/Chmp7/Arhgef2/Cops5/Tubb3/Map2k1/Tubg2/Rhoa/Hace1/Tuba1a/Hes1/Tubb4a/Hsp90ab1/Vcpip1/Arl8a/Ensa/Ppp2r1a/Gspt2/Ttll12/Mical3/Camk2a/Cyld/Obox4/Septin11/Taok2/Mapre2/Mapre1/Map4/Bin1/Kif2a/Eif4g1/Septin5/Myh9/Ppp2r5c/Plscr2/Chordc1/Tacc2/Kpnb1/Mapk1/Cdk14/Ythdc2/Exoc5/Dctn1/Mfn2/Stat5b/Babam1/Rps6ka3/Dync1h1/Naa10/Ezr/Dync1li1/Taok1/Ppp1r13b/Brinp1/Trim32/Dnmt3l/Cast/Psmd13/Cul4a/Git1/Cdc42/Ctbp1/Appl1/Tbce/Dlg1/Tuba3a/Cltc/Brsk1/Cit/Ctnnb1/Eif4e/Madd/Tacc1/Cdk18/Birc6/Srpk2/Chmp6/Bcr/Camk2b/Ist1/Xpo1/Insr/Slc6a4/Snx9/Septin4/Cfl1/Fbxw11/Pik3c3/Psme1/Septin6/Clasp1/Mapk3/Pik3r4/Tuba4a/Llgl1/Mark4/Actr2/Csnk1d/Csnk2a1/App/Cul3/Exoc3/Atp2b4/Src/Arid1b/Tdrkh/Csnk1a1/Exoc4/Plec/Tsc2/Prkaca/Stmn1/Exoc7/Septin3/Hspa8/Dusp3/Rgs14/Exoc6b/Epb41l2/Actr3/Tppp/Gdpd5/Spast/Myh10/Tubb2a/Ckap5/Prkce/Rab35/Upf1/Usp8/Gnai1/Map1s/Exoc1/Naa50/Psme2/Cep120/Apc/Ttyh1/Hras/Zw10/Clta/Anxa11/Fmn2/Ppp1r12a/Dstn/Brsk2/Hspa2/Dgkz/Tubb5/Ralb/Gsk3b/Clasp2/Ppp1cc/Nae1/Ddb1/Brinp2/Prkacb/Ttbk1/Pelo/Exoc2/Prkca/Hcfc1/Prickle1/Arf6/Camk2g/Ank3/Trappc12/Arl3/Ptpa/Spart/Ranbp1/Rint1/Pkp4/Septin7/Bag6/Pin1/Mcts1/Brcc3/Washc5/Tubb2b/Gnai2/Ruvbl1/Slc16a1/Pdxp/Spire1/Pafah1b1/Exoc6/Ywhah/Maea	233
GO:2000113	BP	GO:2000113	negative regulation of cellular macromolecule biosynthetic process	36/2073	63/3242	0.896471	0.896471	0.783954	Scrib/Paip1/Eif2a/Rock2/Caprin1/Eif2s1/Ddx3x/Wfs1/Trim3/Ncl/Csde1/Ago1/Mrpl13/Larp1/Ddx6/Gapdh/Eif4g1/Oga/Cnot1/Gfpt1/Ago2/Eif4e/Pabpc1/Cnot10/Eif4e2/Syncrip/Ythdf3/Upf1/Fxr1/Fxr2/Itm2b/Tnrc6b/Trim2/Prkca/Eif4a3/Cnot7	36
GO:0000956	BP	GO:0000956	nuclear-transcribed mRNA catabolic process	21/2073	38/3242	0.900244	0.900244	0.783954	Paip1/Upf2/Csde1/Ago1/Ncbp1/Gspt2/Pym1/Skic3/Cnot1/Ago2/Pabpc1/Edc4/Syncrip/Upf1/Etf1/Tnrc6b/Pelo/Eif4a3/Edc3/Cnot7/Gspt1	21
GO:0006091	BP	GO:0006091	generation of precursor metabolites and energy	62/2073	106/3242	0.900823	0.900823	0.783954	Prkag2/Ppp1r2/Myo5a/Ppp2ca/Vcp/Ppp1cb/Gsk3a/Rptor/Aldoc/Galk1/Tkfc/Rhoa/Ogt/G6pdx/Adh5/Mtor/Prps1/Ndufc2/Gapdh/Gnas/Tpi1/Ppp1r1a/Pkm/Mfn2/Ptges3/Pgam1/Uqcrq/Tkt/Gfpt1/Cisd1/Git1/Aldh1l1/Prkaa1/Insr/Epm2aip1/Mtfr1l/Por/Aco1/Snca/Eno1/Aldoa/Ndufa4/App/Ldha/Prkaa2/Adpgk/Plec/Prkaca/Irs2/Mtch2/Bnip3/Gsk3b/Park7/Ppp1cc/Slc4a4/Pgk1/Idh1/Pgm1/Sorbs1/Adsl/Hk1/Ppp1r3f	62
GO:0001708	BP	GO:0001708	cell fate specification	6/2073	12/3242	0.902635	0.902635	0.783954	Fkbp8/Ntrk3/Ctnnb1/Tenm4/Apc2/Apc	6
GO:0002526	BP	GO:0002526	acute inflammatory response	6/2073	12/3242	0.902635	0.902635	0.783954	Serpina3n/Ephb6/Stat5b/Ccr7/Park7/Adora1	6
GO:0006766	BP	GO:0006766	vitamin metabolic process	6/2073	12/3242	0.902635	0.902635	0.783954	Gsto1/Aldh1l1/Pdxk/Slc23a2/Pdxp/Cbr1	6
GO:0009166	BP	GO:0009166	nucleotide catabolic process	6/2073	12/3242	0.902635	0.902635	0.783954	Vcp/Hint1/Acot7/Nudt3/Gda/Gmpr2	6
GO:0010939	BP	GO:0010939	regulation of necrotic cell death	6/2073	12/3242	0.902635	0.902635	0.783954	Spata2/Asah1/Ndufc2/Cyld/Atg9a/Bnip3	6
GO:0022010	BP	GO:0022010	central nervous system myelination	6/2073	12/3242	0.902635	0.902635	0.783954	Cntn1/Gpm6b/Tenm4/Cntnap2/Ckap5/Cntnap1	6
GO:0032291	BP	GO:0032291	axon ensheathment in central nervous system	6/2073	12/3242	0.902635	0.902635	0.783954	Cntn1/Gpm6b/Tenm4/Cntnap2/Ckap5/Cntnap1	6
GO:0032469	BP	GO:0032469	endoplasmic reticulum calcium ion homeostasis	6/2073	12/3242	0.902635	0.902635	0.783954	Wfs1/Atp2a2/Camk2d/Pacs2/Rap1gds1/App	6
GO:0035089	BP	GO:0035089	establishment of apical/basal cell polarity	6/2073	12/3242	0.902635	0.902635	0.783954	Scrib/Prkci/Rhoa/Cdc42/Fscn1/Camsap3	6
GO:0045777	BP	GO:0045777	positive regulation of blood pressure	6/2073	12/3242	0.902635	0.902635	0.783954	Rhoa/G6pdx/Adh5/Ace/Adora1/Wnk1	6
GO:0046039	BP	GO:0046039	GTP metabolic process	6/2073	12/3242	0.902635	0.902635	0.783954	Ran/Rhoa/Nme2/Nme1/Rab23/Ampd2	6
GO:0072523	BP	GO:0072523	purine-containing compound catabolic process	6/2073	12/3242	0.902635	0.902635	0.783954	Ahcy/Hint1/Acot7/Nudt3/Gda/Gmpr2	6
GO:0090311	BP	GO:0090311	regulation of protein deacetylation	6/2073	12/3242	0.902635	0.902635	0.783954	Mapt/Ctbp1/Prkaa1/Prkaa2/Tppp/Fry	6
GO:1902774	BP	GO:1902774	late endosome to lysosome transport	6/2073	12/3242	0.902635	0.902635	0.783954	Vps4b/Vps41/Chmp7/C9orf72/Vps35/Chmp6	6
GO:2000765	BP	GO:2000765	regulation of cytoplasmic translation	6/2073	12/3242	0.902635	0.902635	0.783954	Paip1/Eef2/Csde1/Nck1/Pkm/Syncrip	6
GO:0000302	BP	GO:0000302	response to reactive oxygen species	28/2073	50/3242	0.906437	0.906437	0.783954	Smpd3/Rhob/Egfr/Sirpa/Fyn/Hdac6/Mapk1/Adam9/Aldh3a2/Impact/Prkaa1/Cfl1/Prdx2/Map3k5/Mapk3/Mapk9/Src/Psap/Ptk2b/Prdx1/Plekha1/Pdgfra/Bnip3/Park7/Slc8a1/Gpx1/Prkca/Ptprn	28
GO:0044242	BP	GO:0044242	cellular lipid catabolic process	28/2073	50/3242	0.906437	0.906437	0.783954	Smpd3/Neu2/Asah1/Mtor/Dagla/Sgpl1/Gdpd1/Smpd2/Slc27a2/Gba2/Lrp1/Scp2/Smpd1/Abhd12/Acot7/Pex5/Irs2/Psap/Ddhd2/Acsl5/Abcd3/Lypla2/Inpp5f/Faah/Mgll/Abhd16a/Idh1/Slc27a4	28
GO:0051172	BP	GO:0051172	negative regulation of nitrogen compound metabolic process	245/2073	401/3242	0.906617	0.906617	0.783954	Ppm1e/Scrib/Tmed10/Otub1/Tbc1d24/Ppia/Ppp5c/Smpd3/Ntrk2/Egfr/Prkag2/Nos1/Cdk5/Spag9/Paip1/Clec16a/Gnaq/Ywhae/Eif3h/Eif2a/Ppp2ca/Rock2/Caprin1/Eif2s1/Dab2ip/Pebp1/Cadm1/Ddx3x/Arrb2/Ppid/Pkn1/Purb/Sema4d/Htt/Serpina3n/Wfs1/Gga3/Trim3/Ncl/Sirpa/Sgta/Usp9x/Tmem132a/Snx12/Cc2d1a/Pzp/Bclaf1/Rtn3/Mycbp2/Csde1/Ago1/Niban2/Fyn/Mrpl13/Asah1/Maged1/Nck1/Mtdh/Dnajb1/Larp1/Strn3/Ogt/G6pdx/Hes1/Sh3gl2/Mapt/Abce1/Ddx6/Hsp90ab1/Mtor/Ptpn5/C9orf72/Ensa/Nedd4/Fkbp8/Adgrb1/Cers1/Pa2g4/Gapdh/Obox4/Vps35/Bin1/Rps7/Eif4g1/Arrb1/Hdac6/Rtn1/Limk1/Ap2a1/Prkar2a/Hnrnpa2b1/Chordc1/Rps6ka1/Prkcg/Smcr8/Oga/Ntrk3/Nck2/Ephb2/Cnot1/Dnajb4/Picalm/Psmc5/Rps6ka3/Ezr/Plaa/Usp7/Snx3/Slc8a3/Dnmt3l/Cast/Epha4/Rps26/Ptpn1/Git1/Ctbp1/Sumo1/Ncoa2/Kmt2a/Dlg1/Impact/Pak2/Cltc/Ywhab/Ctnnb1/Ago2/Eif4e/Prkaa1/Pabpc1/Igbp1/Birc6/Lancl2/Chmp6/Prkar2b/Lrp1/Cnot10/Xpo1/Insr/Bmpr2/Srcin1/Eif4e2/Hpca/Fbxw11/Hoxb8/Rtn4/Fus/Crkl/Dvl1/Por/Rabgef1/Itgav/Smpd1/Flot2/Prkar1b/Dnajb5/Snca/Hspa4/Rab23/Eno1/Sla2/Thy1/Myadm/Arid4a/Cops2/App/Ppm1f/Ppp1r9b/Prkaa2/Hdac5/Cul3/Atp2b4/Basp1/Snx6/Src/Hap1/Rpl10/Mapk10/Syncrip/Plec/Tsc2/Prkaca/Hspa8/Dusp3/Lpcat1/Uchl1/Rgs14/Tppp/Mtch2/Grk2/Apoe/Ythdf3/Prkce/Ppp4r4/Pcbp3/Upf1/Usp8/Alad/Mprip/Prr7/Fxr1/Tagln3/Apc/Fmn2/Ywhaz/Dmtn/Dgkq/Gsk3b/Park7/Fxr2/Itm2b/Map1a/S100a1/Slc8a1/Ppp1r1b/Inpp5f/Tnrc6b/Oxr1/Pex14/Trim2/Gpx1/Gpd1l/Eif4a2/Prkca/Eif4a3/Chp1/Ncoa7/Comt/Hcfc1/Prickle1/Serpine2/Fry/Crym/Ptpa/Cnot7/Sf3b3/Coro1c/Bag6/Pin1/Gnai2/Cbl/Nf1/Usp14/Ywhaq/Bag5/Ctsb	245
GO:0007088	BP	GO:0007088	regulation of mitotic nuclear division	11/2073	21/3242	0.907202	0.907202	0.783954	Smpd3/Tom1l2/Pebp1/Dync1li1/Cdc42/Insr/Cul3/Apc/Zw10/Pdxp/Ywhah	11
GO:0019395	BP	GO:0019395	fatty acid oxidation	11/2073	21/3242	0.907202	0.907202	0.783954	Adh5/Mtor/Slc27a2/Cygb/Prkaa1/Por/Scp2/Pex5/Irs2/Acsl5/Abcd3	11
GO:0034440	BP	GO:0034440	lipid oxidation	11/2073	21/3242	0.907202	0.907202	0.783954	Adh5/Mtor/Slc27a2/Cygb/Prkaa1/Por/Scp2/Pex5/Irs2/Acsl5/Abcd3	11
GO:0042058	BP	GO:0042058	regulation of epidermal growth factor receptor signaling pathway	11/2073	21/3242	0.907202	0.907202	0.783954	Dab2ip/Ccdc88a/Itga1/Chmp6/Hip1r/Hap1/Dusp3/Ralb/Adora1/Snx5/Cbl	11
GO:0044272	BP	GO:0044272	sulfur compound biosynthetic process	11/2073	21/3242	0.907202	0.907202	0.783954	Mat2b/Vdac1/Acsl6/Ctnnb1/Snca/Acsl5/Acly/Dip2a/Acsl1/B3gat3/Enoph1	11
GO:0045833	BP	GO:0045833	negative regulation of lipid metabolic process	11/2073	21/3242	0.907202	0.907202	0.783954	Atp1a1/Pip4k2b/Dab2ip/Erlin2/Pip4k2c/Prkaa1/Lpcat1/Apoe/Pip4k2a/Ppp2r5a/Adora1	11
GO:0106106	BP	GO:0106106	cold-induced thermogenesis	15/2073	28/3242	0.909052	0.909052	0.783954	Prkab2/Fabp5/Ogt/Aldh1a1/Gnas/Dock7/Trpv2/Mfn2/Dync1h1/Map2k6/Ache/Plcl2/Apc/Acsl1/Rheb	15
GO:0120161	BP	GO:0120161	regulation of cold-induced thermogenesis	15/2073	28/3242	0.909052	0.909052	0.783954	Prkab2/Fabp5/Ogt/Aldh1a1/Gnas/Dock7/Trpv2/Mfn2/Dync1h1/Map2k6/Ache/Plcl2/Apc/Acsl1/Rheb	15
GO:1902882	BP	GO:1902882	regulation of response to oxidative stress	15/2073	28/3242	0.909052	0.909052	0.783954	Tbc1d24/Ppia/Mctp1/Ggt7/Fyn/Hdac6/Ctnnb1/App/P4hb/Psap/Park7/Oxr1/Gpx1/Ncoa7/Bag5	15
GO:0035794	BP	GO:0035794	positive regulation of mitochondrial membrane permeability	7/2073	14/3242	0.912074	0.912074	0.783954	Sh3glb1/Gsk3a/Vdac2/Rhot1/Hip1r/Bnip3/Gsk3b	7
GO:0046037	BP	GO:0046037	GMP metabolic process	7/2073	14/3242	0.912074	0.912074	0.783954	Paics/Gmps/Adk/Ampd2/Gda/Gmpr2/Adsl	7
GO:0050994	BP	GO:0050994	regulation of lipid catabolic process	7/2073	14/3242	0.912074	0.912074	0.783954	Mtor/Prkaa1/Irs2/Acsl5/Prkce/Adora1/Idh1	7
GO:0060236	BP	GO:0060236	regulation of mitotic spindle organization	7/2073	14/3242	0.912074	0.912074	0.783954	Vps4b/Chmp7/Dctn1/Dync1h1/Cltc/Chmp6/Gnai1	7
GO:0061162	BP	GO:0061162	establishment of monopolar cell polarity	7/2073	14/3242	0.912074	0.912074	0.783954	Scrib/Prkci/Rhoa/Cdc42/Map1b/Fscn1/Camsap3	7
GO:0061339	BP	GO:0061339	establishment or maintenance of monopolar cell polarity	7/2073	14/3242	0.912074	0.912074	0.783954	Scrib/Prkci/Rhoa/Cdc42/Map1b/Fscn1/Camsap3	7
GO:0090224	BP	GO:0090224	regulation of spindle organization	7/2073	14/3242	0.912074	0.912074	0.783954	Vps4b/Chmp7/Dctn1/Dync1h1/Cltc/Chmp6/Gnai1	7
GO:0090305	BP	GO:0090305	nucleic acid phosphodiester bond hydrolysis	7/2073	14/3242	0.912074	0.912074	0.783954	Ncbp1/Eri3/Ddx1/Elac1/Edc4/Exd2/Edc3	7
GO:0090398	BP	GO:0090398	cellular senescence	7/2073	14/3242	0.912074	0.912074	0.783954	Akt3/Htt/Map2k1/Mtor/Kras/Hras/Nampt	7
GO:0009152	BP	GO:0009152	purine ribonucleotide biosynthetic process	32/2073	57/3242	0.914328	0.914328	0.783954	Pank4/Vcp/Adcy1/Map2k1/Ak1/Ndufc2/Nme2/Gucy1a1/Paics/Pkm/Adcy3/Vdac1/Gmps/Acsl6/Adk/Nme1/Adcy9/Snca/Eno1/Aldoa/Acot7/Gucy1b1/Acsl5/Acly/Adcy8/Dip2a/Ampd2/Adcy5/Acsl1/Adcy2/Gmpr2/Adsl	32
GO:0007517	BP	GO:0007517	muscle organ development	26/2073	47/3242	0.916686	0.916686	0.783954	Cdk5/Xk/Emd/Ppp3ca/Rhoa/Ryr2/Adgrb1/Kras/Cfl2/Hdac6/Fkbp1a/Ctnnb1/Prkaa1/Ube4b/Cntnap2/Cops2/Hdac5/Plec/Psma6/Fxr1/Flot1/Ppp3cb/Gpx1/Cntnap1/Nf1/Homer1	26
GO:0007093	BP	GO:0007093	mitotic cell cycle checkpoint signaling	12/2073	23/3242	0.916871	0.916871	0.783954	Taok2/Ppp2r5c/Babam1/Dync1li1/Taok1/Brsk1/Apc/Zw10/Dgkz/Nae1/Rint1/Brcc3	12
GO:0007631	BP	GO:0007631	feeding behavior	12/2073	23/3242	0.916871	0.916871	0.783954	Ntrk2/Grm7/Atp8a2/Mtor/Slc24a4/Ace/Insr/App/Sgip1/Uchl1/Th/Ube2q1	12
GO:0015908	BP	GO:0015908	fatty acid transport	12/2073	23/3242	0.916871	0.916871	0.783954	Fabp5/Slc27a2/Ace/Acsl6/Map2k6/Mapk9/Irs2/Apoe/Acsl5/Abcd3/Acsl1/Slc27a4	12
GO:0031056	BP	GO:0031056	regulation of histone modification	12/2073	23/3242	0.916871	0.916871	0.783954	Ruvbl2/Otub1/Nos1/Ogt/Arrb1/Ctbp1/Ube2n/Ctnnb1/Snca/App/Park7/Hcfc1	12
GO:0006475	BP	GO:0006475	internal protein amino acid acetylation	16/2073	30/3242	0.918407	0.918407	0.783954	Ruvbl2/Nos1/Atat1/Ogt/Sf3b5/Arrb1/Ctbp1/Por/Snca/App/Naa50/Park7/Hcfc1/Sf3b3/Bag6/Ruvbl1	16
GO:0018393	BP	GO:0018393	internal peptidyl-lysine acetylation	16/2073	30/3242	0.918407	0.918407	0.783954	Ruvbl2/Nos1/Atat1/Ogt/Sf3b5/Arrb1/Ctbp1/Por/Snca/App/Naa50/Park7/Hcfc1/Sf3b3/Bag6/Ruvbl1	16
GO:0050000	BP	GO:0050000	chromosome localization	16/2073	30/3242	0.918407	0.918407	0.783954	Vps4b/Nudc/Ndel1/Dctn2/Chmp7/Mapre1/Kpnb1/Dync1h1/Chmp6/Actr2/Cul3/Actr3/Map1s/Zw10/Fmn2/Trappc12	16
GO:0000288	BP	GO:0000288	nuclear-transcribed mRNA catabolic process, deadenylation-dependent decay	8/2073	16/3242	0.92065	0.92065	0.783954	Paip1/Csde1/Cnot1/Ago2/Pabpc1/Syncrip/Tnrc6b/Cnot7	8
GO:0002822	BP	GO:0002822	regulation of adaptive immune response based on somatic recombination of immune receptors built from immunoglobulin superfamily domains	8/2073	16/3242	0.92065	0.92065	0.783954	Pkn1/Cd81/Ephb2/Ccr7/Tfrc/Cyrib/Ppp3cb/Stx7	8
GO:0030856	BP	GO:0030856	regulation of epithelial cell differentiation	8/2073	16/3242	0.92065	0.92065	0.783954	Rock2/Hes1/Kras/Stat5b/Ahi1/Ctnnb1/Apc/Add1	8
GO:0043094	BP	GO:0043094	cellular metabolic compound salvage	8/2073	16/3242	0.92065	0.92065	0.783954	Fcsk/Gmps/Adk/Pdxk/Ampd2/Gmpr2/Adsl/Enoph1	8
GO:0071763	BP	GO:0071763	nuclear membrane organization	8/2073	16/3242	0.92065	0.92065	0.783954	Vps4b/Emd/Ndel1/Chmp7/Dctn1/Chmp6/Spast/Pafah1b1	8
GO:0017148	BP	GO:0017148	negative regulation of translation	33/2073	59/3242	0.922167	0.922167	0.783954	Scrib/Paip1/Eif2a/Rock2/Caprin1/Eif2s1/Ddx3x/Wfs1/Trim3/Ncl/Csde1/Ago1/Mrpl13/Larp1/Ddx6/Gapdh/Eif4g1/Cnot1/Ago2/Eif4e/Pabpc1/Cnot10/Eif4e2/Syncrip/Ythdf3/Upf1/Fxr1/Fxr2/Tnrc6b/Trim2/Prkca/Eif4a3/Cnot7	33
GO:0072330	BP	GO:0072330	monocarboxylic acid biosynthetic process	27/2073	49/3242	0.924639	0.924639	0.783954	Prkag2/Ldhb/Myo5a/Tecr/Htt/Fasn/Hacd3/Prkab2/Fabp5/Aldh1a1/Erlin2/Pkm/Slc27a2/Hacd2/Ptges3/Prkaa1/Acot7/Mapk9/Ldha/Prkaa2/Acsbg1/Acly/Lpgat1/Srr/Abcd3/Park7/Mgll	27
GO:0048736	BP	GO:0048736	appendage development	13/2073	25/3242	0.925415	0.925415	0.783954	Gnaq/Plxna2/Sik3/Sall3/Cacna1c/Gnas/Fermt2/Ctnnb1/Bmpr2/Rab23/Lnpk/Smoc1/Prickle1	13
GO:0051303	BP	GO:0051303	establishment of chromosome localization	13/2073	25/3242	0.925415	0.925415	0.783954	Vps4b/Nudc/Ndel1/Dctn2/Chmp7/Mapre1/Kpnb1/Dync1h1/Chmp6/Cul3/Map1s/Zw10/Trappc12	13
GO:0060173	BP	GO:0060173	limb development	13/2073	25/3242	0.925415	0.925415	0.783954	Gnaq/Plxna2/Sik3/Sall3/Cacna1c/Gnas/Fermt2/Ctnnb1/Bmpr2/Rab23/Lnpk/Smoc1/Prickle1	13
GO:1900407	BP	GO:1900407	regulation of cellular response to oxidative stress	13/2073	25/3242	0.925415	0.925415	0.783954	Tbc1d24/Ppia/Fyn/Hdac6/Ctnnb1/App/P4hb/Psap/Park7/Oxr1/Gpx1/Ncoa7/Bag5	13
GO:0043433	BP	GO:0043433	negative regulation of DNA-binding transcription factor activity	17/2073	32/3242	0.926701	0.926701	0.783954	Dab2ip/Arrb2/Wfs1/Erbin/Hes1/Traf3/Cyld/Arrb1/Itch/Sri/Usp7/Sumo1/Cd200/Prdx2/Ccdc22/Pex14/Chp1	17
GO:2001022	BP	GO:2001022	positive regulation of response to DNA damage stimulus	17/2073	32/3242	0.926701	0.926701	0.783954	Ruvbl2/Egfr/Bclaf1/Fam168a/Prkcg/Babam1/Ube2n/Fus/Actr2/Arid1b/Mtch2/Fxr1/Fmn2/Fxr2/Brcc3/Ruvbl1/Spire1	17
GO:0044255	BP	GO:0044255	cellular lipid metabolic process	133/2073	223/3242	0.926819	0.926819	0.783954	Smpd3/Prkag2/Kit/Pi4k2a/Pip4k2b/Lyst/Myo5a/Agpat3/Ocrl/Pi4ka/Tecr/Dpm1/Mboat7/Ttc7b/Abca3/Sh3glb1/Fasn/Hacd3/Lpcat4/Mtmr9/Prkab2/Plppr4/Ptpn11/Gpx4/Dgkb/Dhrs7/Vac14/Neu2/Fabp5/Asah1/Pcyt2/Adh5/Agpat4/Pigs/Mtor/Ephx1/Dagla/Itgb8/Cers1/Sgpl1/Aldh1a1/Gdpd1/Pip5k1c/Dgke/Erlin2/Aacs/Smpd2/Acp6/Aldh3a2/Abhd4/Erbb4/Slc27a2/Hacd2/Ptges3/Isyna1/Itpka/Plaa/Vapa/Pip4k2c/Cygb/Acsl6/Pigk/Capn2/Impa1/Osbp/Prkaa1/Inpp5a/Gba2/Kdsr/Prkar2b/Plscr3/Lrp1/Pik3c3/Sacm1l/Por/Scp2/Gk/Smpd1/Pik3r4/Efr3b/Synj1/Snca/Pikfyve/Dpm3/Abhd12/Acot7/Sla2/Pex5/Hycc2/Mapk9/Prkaa2/Cpt1c/Plppr2/Irs2/Agpat1/Lpcat1/Psap/Acsbg1/Apoe/Pgap1/Pgp/Ddhd2/Acsl5/Acly/Lpgat1/Mboat2/Pip4k2a/Dgkg/Abcd3/Dgkz/Dgkq/Lypla2/Rdh11/Pigu/Acsl1/Inpp5f/Gpx1/Mblac2/Faah/Mgll/Chp1/Abhd16a/Map7/Idh1/Ptdss1/Nceh1/Inpp1/Serinc1/Slc27a4/Ggps1/Sccpdh/Fdps/Plppr3	133
GO:0051168	BP	GO:0051168	nuclear export	24/2073	44/3242	0.926829	0.926829	0.783954	Cdk5/Camk4/Ywhae/Emd/Ran/Ppm1a/Ptpn11/Ncbp1/Rangap1/Abce1/Xpo7/Hnrnpa2b1/Alyref/Ahcyl1/Ddx19a/Xpo1/Pom121/Ranbp3/Prkaca/Cse1l/Gsk3b/Park7/Eif4a3/Chp1	24
GO:0097190	BP	GO:0097190	apoptotic signaling pathway	77/2073	132/3242	0.927167	0.927167	0.783954	Ppia/Pdia3/Rock2/Dab2ip/Ddx3x/Arrb2/Sh3glb1/Htt/Wfs1/Sort1/Arl6ip5/Gsk3a/Vdac2/Bclaf1/Fyn/Maged1/Nck1/Map2k1/Mapt/Mff/Jmy/Ppp2r1a/Gsdme/Sgpl1/Cyld/Rps7/Ppp2r5c/Nck2/Mfn2/Ppp1r13b/Trim32/Ptpn1/Pak2/Hint1/Ctnnb1/Madd/Igbp1/Birc6/Plscr3/Ube4b/Camk2b/Septin4/Prdx2/Map3k5/Ube2k/Itgav/Rhot1/Eno1/Ero1a/Usp15/Mapk9/Ppm1f/Hip1r/Src/P4hb/Fam162a/Mtch2/Dnm1l/Acsl5/Armc10/Prkra/Anxa6/Hras/Bnip3/Brsk2/Gsk3b/Cdip1/Park7/Gpx1/Prkca/Scn2a/Cttn/Bag6/Gnai2/Nf1/Wwox/Bag5	77
GO:0006310	BP	GO:0006310	DNA recombination	9/2073	18/3242	0.928394	0.928394	0.783954	Ruvbl2/Pgbd5/Alyref/Ube2n/Fus/Actr2/Tfrc/Exd2/Ruvbl1	9
GO:0006637	BP	GO:0006637	acyl-CoA metabolic process	9/2073	18/3242	0.928394	0.928394	0.783954	Fasn/Vdac1/Acsl6/Snca/Acot7/Acsl5/Acly/Dip2a/Acsl1	9
GO:0007080	BP	GO:0007080	mitotic metaphase plate congression	9/2073	18/3242	0.928394	0.928394	0.783954	Vps4b/Nudc/Dctn2/Chmp7/Mapre1/Kpnb1/Chmp6/Cul3/Zw10	9
GO:0035383	BP	GO:0035383	thioester metabolic process	9/2073	18/3242	0.928394	0.928394	0.783954	Fasn/Vdac1/Acsl6/Snca/Acot7/Acsl5/Acly/Dip2a/Acsl1	9
GO:0046902	BP	GO:0046902	regulation of mitochondrial membrane permeability	9/2073	18/3242	0.928394	0.928394	0.783954	Sh3glb1/Gsk3a/Vdac2/Camk2a/Rhot1/Hip1r/Mtch2/Bnip3/Gsk3b	9
GO:1990748	BP	GO:1990748	cellular detoxification	9/2073	18/3242	0.928394	0.928394	0.783954	Adh5/Aldh1a1/Prdx2/Gstm5/Prdx1/Rdh11/Park7/Esd/Mtarc2	9
GO:0009057	BP	GO:0009057	macromolecule catabolic process	228/2073	376/3242	0.929447	0.929447	0.783954	Ube2l3/Faf2/Pithd1/Vps4b/Egfr/Cdk5/Rab12/Paip1/Clec16a/Ctsf/Eif3h/Psmd2/Eif2a/Ppp2ca/Rock2/Dab2ip/Psmc4/Arrb2/Ube4a/Upf2/Sh3glb1/Vps11/Vcp/Psmc6/Wfs1/Ppp1cb/Stam/Cd81/Gga3/Trim3/Gsk3a/Sgta/Uggt1/Usp9x/Ubr4/Ankib1/Uba1/Tmem132a/Snx12/Ubxn6/Gprasp1/Herc4/Zyg11b/Dpp3/Mycbp2/Neu2/Nedd4l/Csde1/Ago1/Chmp7/Ube3c/Fyn/Rps27a/Ncbp1/Hace1/Hspa5/Larp1/Psmc3/Ogt/Hsp90ab1/Mtor/Nploc4/Tollip/Nedd4/Gspt2/Adgrb1/Rnf121/Pym1/Cyld/Vps35/Rps7/Fbxl16/Arrb1/Hdac6/Itch/Erlin2/Ppp2r5c/Skic3/Cops3/Prkcg/Ube3b/Agtpbp1/Adam9/Prep/Psmd6/Slc6a17/Cnot1/Psmc5/Ezr/Plaa/Usp7/Snx3/Trim32/Cul2/Cast/Vps13a/Psmd13/Cul4a/Epha4/Ptpn1/Git1/Sumo1/Hsp90aa1/Ube2j1/Get4/Ptk2/Psmb2/Capn2/Ube2n/Ctnnb1/Csnk1e/Ago2/Vps37a/Pabpc1/Chmp6/Usp11/Amfr/Fbxo2/Ube4b/Lrp1/Cnot10/Xpo1/Aup1/Snx9/Psmc2/Fbxw11/Fus/Ube2k/Hectd1/Psme1/Apc2/Hsp90b1/Pcyox1/Pik3r4/Araf/Fbxo6/Wdr26/Nsf/Psmb5/Snca/Abhd12/Edc4/Psmb4/Snx1/Usp15/Usp36/Csnk1d/Sec22b/Ube3a/App/Mapk9/Glmn/Cul1/Cul3/Csnk1a1/Syncrip/Prkaca/Hspa8/Lpcat1/Uchl1/Psap/Psmd3/Psma6/Ptk2b/Apoe/Ythdf3/Ubl4a/Ppt1/Upf1/Usp8/Alad/Rnf14/Psme2/Etf1/Fxr1/Apc/Fmn2/Bnip3/Brsk2/Ecpas/Dpp7/Gsk3b/Lypla2/Skp1/Trim9/Park7/Fxr2/Map1a/Cul5/Gga1/Rbx1/Ccdc22/Ube2z/Nae1/Tnrc6b/Ddb1/Trim2/Gpx1/Ddi2/Pelo/Lrsam1/Canx/Eif4a3/Dlgap1/Prickle1/Snx5/Wdr91/Pgm1/Serpine2/Slc6a7/Usp24/Edc3/Cnot7/Psmd4/Tpp2/Sf3b3/Ube2d3/Bag6/Pin1/Ttc3/Gspt1/Cbl/Usp14/Bag5/Usp5/Psmc1/Ctsb/Maea	228
GO:0016054	BP	GO:0016054	organic acid catabolic process	21/2073	39/3242	0.929891	0.929891	0.783954	Gad1/Nos1/Ddah2/Ahcy/Asrgl1/Mtor/Slc27a2/Aldh1l1/Scp2/Acot7/Pex5/Ldha/Atp2b4/Irs2/Acsl5/Abcd3/Gad2/Faah/Slc27a4/Slc16a1/Qdpr	21
GO:0045930	BP	GO:0045930	negative regulation of mitotic cell cycle	21/2073	39/3242	0.929891	0.929891	0.783954	Scrib/Tom1l2/Egfr/Cacnb4/Taok2/Ppp2r5c/Ythdc2/Babam1/Dync1li1/Taok1/Brinp1/Dlg1/Brsk1/Ctnnb1/Apc/Zw10/Dgkz/Nae1/Brinp2/Rint1/Brcc3	21
GO:0046395	BP	GO:0046395	carboxylic acid catabolic process	21/2073	39/3242	0.929891	0.929891	0.783954	Gad1/Nos1/Ddah2/Ahcy/Asrgl1/Mtor/Slc27a2/Aldh1l1/Scp2/Acot7/Pex5/Ldha/Atp2b4/Irs2/Acsl5/Abcd3/Gad2/Faah/Slc27a4/Slc16a1/Qdpr	21
GO:2001235	BP	GO:2001235	positive regulation of apoptotic signaling pathway	21/2073	39/3242	0.929891	0.929891	0.783954	Pdia3/Dab2ip/Sh3glb1/Bclaf1/Maged1/Nck1/Ppp2r1a/Gsdme/Cyld/Rps7/Nck2/Pak2/Camk2b/Septin4/Mapk9/Mtch2/Dnm1l/Prkra/Park7/Nf1/Wwox	21
GO:0018205	BP	GO:0018205	peptidyl-lysine modification	31/2073	56/3242	0.930292	0.930292	0.783954	Ruvbl2/Nos1/Atat1/Rangap1/Ogt/Tollip/Sf3b5/Arrb1/Hdac6/Vps33b/Ctbp1/Sumo1/Dip2b/Kmt2a/Hint1/Ctnnb1/Prkaa1/Por/Snca/Arid4a/App/Prkaa2/Stx1a/Naa50/Dip2a/Park7/Hcfc1/Vipas39/Sf3b3/Bag6/Ruvbl1	31
GO:0008285	BP	GO:0008285	negative regulation of cell population proliferation	64/2073	111/3242	0.93247	0.93247	0.783954	Scrib/Cend1/Nos1/Emd/Dab2ip/Ptprz1/Pkn1/Cacnb4/Itga1/Niban2/Pak1/Maged1/Wnk2/Map2k1/Rhoa/Ndrg4/Ndrg2/Hes1/Sf1/Gsdme/Efnb2/Synj2bp/Itch/Ppp2r5c/Agtpbp1/Trpv2/Erbb4/Mfn2/Tpbg/Trim32/Kmt2a/Dlg1/Ctnnb1/Cd200/Ndrg1/Ift57/Fbxo2/Slc6a4/Bmpr2/Septin4/Rap1gap/Rapgef2/App/Glmn/Wdr13/Tsc2/Cxadr/Ptk2b/Apoe/Strn/Cask/Apc/Hras/Gna13/Park7/Adora1/Prkca/Comt/Gabbr1/Serpine2/Tnfrsf21/Cnot7/Cd86/Nf1	64
GO:0072331	BP	GO:0072331	signal transduction by p53 class mediator	14/2073	27/3242	0.932989	0.932989	0.783954	Sh3glb1/Jmy/Rps20/Rps7/Myo6/Ppp2r5c/Cops3/Ppp1r13b/Hint1/Usp15/Armc10/Cdip1/Bag6/Wwox	14
GO:1901991	BP	GO:1901991	negative regulation of mitotic cell cycle phase transition	14/2073	27/3242	0.932989	0.932989	0.783954	Cacnb4/Taok2/Ppp2r5c/Babam1/Dync1li1/Taok1/Dlg1/Brsk1/Apc/Zw10/Dgkz/Nae1/Rint1/Brcc3	14
GO:0045787	BP	GO:0045787	positive regulation of cell cycle	44/2073	78/3242	0.934525	0.934525	0.783954	Smpd3/Vps4b/Egfr/Rock2/Pebp1/Ddx3x/Rcc2/Ncapd3/Mapre3/Ptpn11/Eif4g3/Rptor/Camk2d/Rhoa/Hes1/Eif4g1/Plscr2/Ythdc2/Stat5b/Dync1h1/Dync1li1/Trim32/Cul4a/Cdc42/Cit/Eif4e/Srpk2/Camk2b/Insr/Slc6a4/Mark4/App/Cul3/Src/Dusp3/Gdpd5/Spast/Prkce/Cep120/Hspa2/Prkca/Ranbp1/Pkp4/Pafah1b1	44
GO:0022402	BP	GO:0022402	cell cycle process	166/2073	277/3242	0.935039	0.935039	0.783954	Ube2l3/Septin9/Smpd3/Rhob/Tom1l2/Vps4b/Egfr/Cdk5/Nudc/Ppp2ca/Rock2/Dab2ip/Wasl/Pebp1/Ndel1/Ran/Ddx3x/Snx18/Rcc2/Sh3glb1/Vcp/Htt/Septin8/Ncapd3/Dctn2/Mapre3/Ptpn11/Eif4g3/Ppp3ca/Rptor/Usp9x/Cacnb4/Eml1/Camk2d/Chmp7/Arhgef2/Tubg2/Rhoa/Tuba1a/Arl8a/Ppp2r1a/Camk2a/Obox4/Septin11/Taok2/Mapre2/Mapre1/Map4/Bin1/Kif2a/Eif4g1/Septin5/Myh9/Ppp2r5c/Plscr2/Chordc1/Tacc2/Kpnb1/Cdk14/Ythdc2/Exoc5/Dctn1/Babam1/Dync1h1/Naa10/Ezr/Dync1li1/Taok1/Dnmt3l/Psmd13/Cul4a/Git1/Cdc42/Appl1/Tbce/Dlg1/Cltc/Brsk1/Cit/Ctnnb1/Eif4e/Tacc1/Cdk18/Birc6/Chmp6/Camk2b/Ist1/Xpo1/Insr/Snx9/Septin4/Cfl1/Fbxw11/Pik3c3/Psme1/Septin6/Clasp1/Pik3r4/Llgl1/Mark4/Actr2/Csnk1d/App/Cul3/Exoc3/Atp2b4/Arid1b/Tdrkh/Exoc4/Plec/Stmn1/Exoc7/Septin3/Rgs14/Exoc6b/Actr3/Tppp/Spast/Myh10/Ckap5/Prkce/Rab35/Upf1/Usp8/Gnai1/Map1s/Exoc1/Naa50/Psme2/Cep120/Apc/Zw10/Anxa11/Fmn2/Ppp1r12a/Dstn/Brsk2/Hspa2/Dgkz/Tubb5/Gsk3b/Clasp2/Nae1/Ddb1/Exoc2/Prickle1/Camk2g/Ank3/Trappc12/Arl3/Ptpa/Spart/Ranbp1/Rint1/Pkp4/Septin7/Bag6/Pin1/Brcc3/Washc5/Slc16a1/Pdxp/Spire1/Pafah1b1/Exoc6/Ywhah	166
GO:0006414	BP	GO:0006414	translational elongation	10/2073	20/3242	0.935369	0.935369	0.783954	Eef1g/Eef2/Eef1d/Eef1a1/Hbs1l/Eef1a2/Eif5a2/Grm5/Rplp1/Eif4a3	10
GO:0009062	BP	GO:0009062	fatty acid catabolic process	10/2073	20/3242	0.935369	0.935369	0.783954	Mtor/Slc27a2/Scp2/Acot7/Pex5/Irs2/Acsl5/Abcd3/Faah/Slc27a4	10
GO:0097237	BP	GO:0097237	cellular response to toxic substance	10/2073	20/3242	0.935369	0.935369	0.783954	Adh5/Cers1/Aldh1a1/Prdx2/Gstm5/Prdx1/Rdh11/Park7/Esd/Mtarc2	10
GO:0006082	BP	GO:0006082	organic acid metabolic process	114/2073	193/3242	0.936261	0.936261	0.783954	Glo1/Psph/Slc38a1/Gad1/Prkag2/Nos1/Kit/Ldhb/Myo5a/Pnkd/Ppp2ca/Tecr/Ddah2/Htt/Fasn/Hacd3/Prkab2/Ahcy/Gpx4/Rptor/Aldoc/Galk1/Farsb/Asrgl1/Tkfc/Fabp5/Asah1/Ogt/Adh5/Mtor/Ephx1/Glul/Dagla/Sgpl1/Aldh1a1/Gapdh/Ass1/Spr/Erlin2/Aacs/Tpi1/Pkm/Aldh3a2/Slc27a2/Vdac1/Hacd2/Ptges3/Pgam1/Gmps/Stat5b/Plaa/Gfpt1/Cygb/Git1/Acsl6/Gsto1/Nat8l/Aldh1l1/Prkaa1/Prkar2b/Inpp4a/Insr/Por/Uevld/Scp2/Gk/Aco1/Snca/Eno1/Aldoa/Acot7/Pex5/Cacna1a/App/Mapk9/Ldha/Prkaa2/Adpgk/Atp2b4/Cpt1c/Prkaca/Irs2/Acsbg1/Mtch2/Acsl5/Acly/Prkce/Lpgat1/Slc23a2/Srr/Abcd3/Apc/Gatd1/Lypla2/Th/Park7/Gad2/Acsl1/Slc4a4/Pgk1/Gpx1/Mblac2/Faah/Mgll/Lrrc47/Comt/Idh1/Mtarc2/Enoph1/Slc27a4/Hk1/Slc16a1/Qdpr/Tph2	114
GO:0045935	BP	GO:0045935	positive regulation of nucleobase-containing compound metabolic process	162/2073	271/3242	0.939503	0.939503	0.783954	Ruvbl2/Pithd1/Egfr/Nos1/Cct2/Camk4/Paip1/Ppp2ca/Rock2/Dab2ip/Wasl/Cct6a/Ddx3x/Arrb2/Ppm1a/Vcp/Psmc6/Cd81/Ncl/Mapre3/Cacybp/Gsk3a/Ppp3ca/Rptor/Usp9x/Calcoco1/Pak3/Bclaf1/Ss18l1/Camk2d/Dyrk1b/Csde1/Ago1/Niban2/Arhgef2/Cops5/Maged1/Nck1/Map2k1/Ncbp1/Cand1/Strn3/Psmc3/Ogt/Cct3/Hes1/Mtor/Tcp1/Jmy/Mydgf/Fam168a/Carm1/Ndufc2/Cct8/Sf3b5/Sgsm1/Arrb1/Myo6/Aamdc/Hnrnpa2b1/Plscr2/Rps6ka1/Prkcg/Oga/Pkm/Mapk1/Nck2/Erbb4/Cnot1/Picalm/Ilf2/Ptges3/Stat5b/Babam1/Ablim1/Rps6ka3/Alyref/Usp7/Dnmt3l/Cdc42/Hsp90aa1/Ncoa2/Kmt2a/Ahi1/Ube2n/Ctnnb1/Ago2/Pcbp1/Prkaa1/Pabpc1/Igbp1/Bcas3/Insr/Bmpr2/Fbxw11/Fus/Crtc1/Map3k5/Mapk3/Ppp3r1/Arf4/Cct4/Eno1/Actr2/Ap3b1/Rac1/Arid4a/Tfrc/Pfn1/Ube3a/App/Mapk9/Prkaa2/Cct5/Hdac5/Src/Preb/Arid1b/Syncrip/Tsc2/Hspa8/Ablim2/Map2k7/Actr3/Ptk2b/Apoe/Mavs/Ythdf3/Map2k4/Upf1/Cask/Rnf14/Hras/Tbk1/Fmn2/Ppp1r12a/Ap3d1/Gsk3b/Gtf2i/Asxl1/Park7/Ppp3cb/Slc4a4/Tnrc6b/Ablim3/Rhog/Eif4a3/Ncoa7/Nol11/Hcfc1/Snx5/Ptprn/Habp4/Nampt/Cnot7/Sf3b3/Pin1/Brcc3/Wwox/Ruvbl1/Spire1/Ywhah	162
GO:0006486	BP	GO:0006486	protein glycosylation	15/2073	29/3242	0.939721	0.939721	0.783954	Tusc3/Dpm1/Dpy19l1/Uggt1/Ogt/Alg5/Rpn2/Oga/Gfpt1/Ube2j1/Arfgef1/Dpm3/Pomt2/Slc4a10/Chp1	15
GO:0007040	BP	GO:0007040	lysosome organization	15/2073	29/3242	0.939721	0.939721	0.783954	Lyst/Vps18/Vps33a/Chmp7/Mtor/Vps35/Chmp6/Coro1a/Pikfyve/Ap3b1/Syt7/Hook3/Ppt1/Rab14/Washc5	15
GO:0043413	BP	GO:0043413	macromolecule glycosylation	15/2073	29/3242	0.939721	0.939721	0.783954	Tusc3/Dpm1/Dpy19l1/Uggt1/Ogt/Alg5/Rpn2/Oga/Gfpt1/Ube2j1/Arfgef1/Dpm3/Pomt2/Slc4a10/Chp1	15
GO:0080171	BP	GO:0080171	lytic vacuole organization	15/2073	29/3242	0.939721	0.939721	0.783954	Lyst/Vps18/Vps33a/Chmp7/Mtor/Vps35/Chmp6/Coro1a/Pikfyve/Ap3b1/Syt7/Hook3/Ppt1/Rab14/Washc5	15
GO:0016567	BP	GO:0016567	protein ubiquitination	85/2073	146/3242	0.939746	0.939746	0.783954	Ube2l3/Otub1/Ppia/Cdk5/Ddx3x/Arrb2/Ube4a/Vps18/Vps11/Vcp/Wfs1/Sash1/Trim3/Gsk3a/Ankib1/Uba1/Herc4/Mycbp2/Nedd4l/Ube3c/Fyn/Rps27a/Hace1/Cand1/Hspa5/Ogt/Mtor/Vcpip1/Nedd4/Adgrb1/Traf3/Rps7/Arrb1/Hdac6/Itch/Limk1/Zzef1/Prkcg/Ube3b/Plaa/Trim32/Cul2/Cul4a/Hsp90aa1/Ube2j1/Ube2n/Ctnnb1/Birc6/Amfr/Fbxo2/Ube4b/Septin4/Fbxw11/Ube2k/Hectd1/Zc4h2/Ube2o/Ube3a/Mapk9/Cul1/Cul3/Prkce/Rnf14/Prr7/Skp1/Atg3/Dcun1d1/Park7/Cul5/Rbx1/Nae1/Huwe1/Ddb1/Trim2/Lrsam1/Chp1/Prickle1/Ube2v1/Ube2d3/Ube2q1/Pin1/Brcc3/Ttc3/Cbl/Bag5	85
GO:0031570	BP	GO:0031570	DNA integrity checkpoint signaling	11/2073	22/3242	0.941643	0.941643	0.783954	Ptpn11/Taok2/Ppp2r5c/Babam1/Taok1/Cul4a/Brsk1/Dgkz/Nae1/Rint1/Brcc3	11
GO:0001960	BP	GO:0001960	negative regulation of cytokine-mediated signaling pathway	5/2073	11/3242	0.941676	0.941676	0.783954	Ttll12/Cyld/Rabgef1/Ythdf3/Cnot7	5
GO:0006195	BP	GO:0006195	purine nucleotide catabolic process	5/2073	11/3242	0.941676	0.941676	0.783954	Hint1/Acot7/Nudt3/Gda/Gmpr2	5
GO:0030859	BP	GO:0030859	polarized epithelial cell differentiation	5/2073	11/3242	0.941676	0.941676	0.783954	Scrib/Rhoa/Cdc42/Ahi1/Camsap3	5
GO:0043101	BP	GO:0043101	purine-containing compound salvage	5/2073	11/3242	0.941676	0.941676	0.783954	Gmps/Adk/Ampd2/Gmpr2/Adsl	5
GO:0043367	BP	GO:0043367	CD4-positive, alpha-beta T cell differentiation	5/2073	11/3242	0.941676	0.941676	0.783954	Braf/Mtor/Kmt2a/Ccr7/Sema4a	5
GO:0046033	BP	GO:0046033	AMP metabolic process	5/2073	11/3242	0.941676	0.941676	0.783954	Ak1/Paics/Adk/Ampd2/Adsl	5
GO:0046755	BP	GO:0046755	viral budding	5/2073	11/3242	0.941676	0.941676	0.783954	Vps4b/Chmp7/Nedd4/Chmp6/Lrsam1	5
GO:0060395	BP	GO:0060395	SMAD protein signal transduction	5/2073	11/3242	0.941676	0.941676	0.783954	Rbm14/Lrp1/Bmpr2/Abtb3/Nceh1	5
GO:0060761	BP	GO:0060761	negative regulation of response to cytokine stimulus	5/2073	11/3242	0.941676	0.941676	0.783954	Ttll12/Cyld/Rabgef1/Ythdf3/Cnot7	5
GO:0120163	BP	GO:0120163	negative regulation of cold-induced thermogenesis	5/2073	11/3242	0.941676	0.941676	0.783954	Aldh1a1/Dock7/Map2k6/Plcl2/Rheb	5
GO:1900087	BP	GO:1900087	positive regulation of G1/S transition of mitotic cell cycle	5/2073	11/3242	0.941676	0.941676	0.783954	Egfr/Ddx3x/Rptor/Eif4g1/Cul4a	5
GO:2000134	BP	GO:2000134	negative regulation of G1/S transition of mitotic cell cycle	5/2073	11/3242	0.941676	0.941676	0.783954	Cacnb4/Ppp2r5c/Dlg1/Apc/Dgkz	5
GO:0031329	BP	GO:0031329	regulation of cellular catabolic process	121/2073	205/3242	0.943174	0.943174	0.783954	Rab12/Paip1/Clec16a/Pip4k2b/Rab3gap1/Eif3h/Ppp2ca/Rock2/Tecpr1/Snx18/Sh3glb1/Eif4g2/Vcp/Vps13c/Htt/Ppp1cb/Slc7a5/Mtmr9/Gsk3a/Sgta/Rptor/Usp9x/Ankib1/Zyg11b/Snx30/Csde1/Tpcn1/Mtdh/Map2k1/Larp1/Ogt/Mapt/Mtor/C9orf72/Fkbp8/Cers1/Rps7/Eif4g1/Hdac6/Itch/Smcr8/Rab39b/Agtpbp1/Adam9/Cnot1/Rraga/Vdac1/Usp7/Trim32/Scfd1/Cisd1/Pip4k2c/Ptpn1/Git1/Sumo1/Ptk2/Csnk1e/Ago2/Prkaa1/Pabpc1/Rab3gap2/Atp6v0a1/Xpo1/Insr/Snx9/Pik3c3/Fus/Ube2k/Mapk3/Pik3r4/Araf/Snca/Nrbp2/Tom1/Usp36/Csnk1d/Sec22b/Ube3a/App/Mapk9/Glmn/Prkaa2/Atp2b4/Csnk1a1/Syncrip/Tsc2/Irs2/Ptk2b/Apoe/Dnm1l/Acsl5/Ythdf3/Upf1/Pafah1b2/Rnf14/Fxr1/Pip4k2a/Tbk1/Bnip3/Ralb/Gsk3b/Park7/Fxr2/Map1a/Rragc/Rbx1/Ccdc22/Slc4a4/Tnrc6b/Lrsam1/Eif4a3/Idh1/Prickle1/Nampt/Cttn/Cnot7/Bag6/Rab8a/Usp14/Bag5/Usp5	121
GO:0010605	BP	GO:0010605	negative regulation of macromolecule metabolic process	287/2073	472/3242	0.94324	0.94324	0.783954	Ppm1e/Scrib/Tmed10/Otub1/Tbc1d24/Ppia/Ppp5c/Smpd3/Ntrk2/Egfr/Prkag2/Nos1/Cdk5/Pick1/Spag9/Paip1/Clec16a/Gnaq/Ywhae/Ptprs/Eif3h/Eif2a/Rock2/Caprin1/Eif2s1/Dab2ip/Pebp1/Cadm1/Ddx3x/Arrb2/Ppid/Upf2/Pkn1/Anxa7/Purb/Sema4d/Htt/Serpina3n/Wfs1/Slc7a5/Gga3/Trim3/Ncl/Sirpa/Gsk3a/Sgta/Ppp3ca/Usp9x/Tmem132a/Snx12/Cc2d1a/Pzp/Bclaf1/Rtn3/Mycbp2/Csde1/Ago1/Niban2/Fyn/Mrpl13/Asah1/Msr1/Maged1/Srgn/Nck1/Mtdh/Map2k1/Ncbp1/Ndrg2/Dnajb1/Erbin/Larp1/Strn3/Ogt/G6pdx/Hes1/Sh3gl2/Mapt/Abce1/Ddx6/Hsp90ab1/Mtor/Nploc4/Ptpn5/C9orf72/Ensa/Nedd4/Gspt2/Fkbp8/Adgrb1/Itgb8/Cers1/Mark1/Pa2g4/Pym1/Gapdh/Cnot11/Obox4/Vps35/Bin1/Rps7/Eif4g1/Arrb1/Hdac6/Gnas/Rtn1/Limk1/Ap2a1/Prkar2a/Skic3/Hnrnpa2b1/Chordc1/Rps6ka1/Prkcg/Smcr8/Tsn/Oga/Ntrk3/Nck2/Ephb2/Cnot1/Dnajb4/Picalm/Psmc5/Rps6ka3/Ezr/Plaa/Usp7/Ace/Snx3/Slc8a3/Dnmt3l/Gfpt1/Cast/Epha4/Rps26/Ptpn1/Git1/Ctbp1/Sumo1/Ncoa2/Kmt2a/Dlg1/Impact/Pak2/Syt11/Cltc/Ywhab/Ctnnb1/Ago2/Eif4e/Prkaa1/Pabpc1/Igbp1/Birc6/Cd200/Lancl2/Chmp6/Prkar2b/Lrp1/Cnot10/Xpo1/Insr/Bmpr2/Srcin1/Eif4e2/Nme1/Ccr7/Atp2b1/Fbxw11/Hoxb8/Rtn4/Fus/Crkl/Dvl1/Por/Rabgef1/Itgav/Smpd1/Flot2/Prkar1b/Dnajb5/Snca/Hspa4/Rab23/Eno1/Rac1/Sla2/Thy1/Edc4/Myadm/Arid4a/Cops2/App/Ppm1f/Ppp1r9b/Prkaa2/Hdac5/Cul3/Atp2b4/Basp1/Snx6/Src/Hap1/Rpl10/Tdrkh/Mapk10/Syncrip/Plec/Tsc2/Prkaca/Hspa8/Dusp3/Uchl1/Rgs14/Tppp/Grk2/Apoe/Ythdf3/Prkce/Ppp4r4/Pcbp3/Upf1/Usp8/Prkra/Alad/Mprip/Cpne1/Prr7/Etf1/Fxr1/Tagln3/Apc/Hras/Atg9a/Tbk1/Fmn2/Ywhaz/Dip2a/Dmtn/Dgkq/Gsk3b/Park7/Fxr2/Itm2b/Map1a/Homer2/S100a1/Slc8a1/Ppp1r1b/Inpp5f/Tnrc6b/Oxr1/Pex14/Trim2/Gpx1/Gpd1l/Ttbk1/Pelo/Eif4a2/Prkca/Eif4a3/Chp1/Ncoa7/Hcfc1/Prickle1/Nrxn1/Serpine2/Nptn/Tnfrsf21/Fry/Crym/Ptpa/Edc3/Cnot7/Sf3b3/Coro1c/Bag6/Pin1/Gspt1/Gnai2/Cbl/Nf1/Usp14/Ywhaq/Bag5/Ctsb	287
GO:0043436	BP	GO:0043436	oxoacid metabolic process	113/2073	192/3242	0.943255	0.943255	0.783954	Glo1/Psph/Slc38a1/Gad1/Prkag2/Nos1/Kit/Ldhb/Myo5a/Pnkd/Ppp2ca/Tecr/Ddah2/Htt/Fasn/Hacd3/Prkab2/Ahcy/Gpx4/Rptor/Aldoc/Galk1/Farsb/Asrgl1/Tkfc/Fabp5/Asah1/Ogt/Adh5/Mtor/Ephx1/Glul/Dagla/Sgpl1/Aldh1a1/Gapdh/Ass1/Spr/Erlin2/Aacs/Tpi1/Pkm/Aldh3a2/Slc27a2/Vdac1/Hacd2/Ptges3/Pgam1/Gmps/Plaa/Gfpt1/Cygb/Git1/Acsl6/Gsto1/Nat8l/Aldh1l1/Prkaa1/Prkar2b/Inpp4a/Insr/Por/Uevld/Scp2/Gk/Aco1/Snca/Eno1/Aldoa/Acot7/Pex5/Cacna1a/App/Mapk9/Ldha/Prkaa2/Adpgk/Atp2b4/Cpt1c/Prkaca/Irs2/Acsbg1/Mtch2/Acsl5/Acly/Prkce/Lpgat1/Slc23a2/Srr/Abcd3/Apc/Gatd1/Lypla2/Th/Park7/Gad2/Acsl1/Slc4a4/Pgk1/Gpx1/Mblac2/Faah/Mgll/Lrrc47/Comt/Idh1/Mtarc2/Enoph1/Slc27a4/Hk1/Slc16a1/Qdpr/Tph2	113
GO:0097193	BP	GO:0097193	intrinsic apoptotic signaling pathway	46/2073	82/3242	0.945372	0.945372	0.783954	Ppia/Dab2ip/Ddx3x/Sh3glb1/Wfs1/Arl6ip5/Vdac2/Bclaf1/Nck1/Map2k1/Mapt/Jmy/Gsdme/Cyld/Rps7/Ppp2r5c/Nck2/Ppp1r13b/Trim32/Ptpn1/Hint1/Septin4/Map3k5/Ube2k/Eno1/Ero1a/Usp15/Ppm1f/Src/P4hb/Mtch2/Dnm1l/Armc10/Prkra/Hras/Bnip3/Brsk2/Gsk3b/Cdip1/Park7/Gpx1/Prkca/Scn2a/Bag6/Wwox/Bag5	46
GO:0002088	BP	GO:0002088	lens development in camera-type eye	6/2073	13/3242	0.945485	0.945485	0.783954	Abi2/Tmod1/Shroom2/Ntrk3/Dlg1/Ctnnb1	6
GO:0051785	BP	GO:0051785	positive regulation of nuclear division	6/2073	13/3242	0.945485	0.945485	0.783954	Smpd3/Pebp1/Eif4g3/Camk2b/Insr/Cul3	6
GO:1903203	BP	GO:1903203	regulation of oxidative stress-induced neuron death	6/2073	13/3242	0.945485	0.945485	0.783954	Tbc1d24/Ctnnb1/App/Park7/Oxr1/Ncoa7	6
GO:1905818	BP	GO:1905818	regulation of chromosome separation	6/2073	13/3242	0.945485	0.945485	0.783954	Ncapd3/Plscr2/Dync1li1/Cul3/Apc/Zw10	6
GO:0003333	BP	GO:0003333	amino acid transmembrane transport	16/2073	31/3242	0.94572	0.94572	0.783954	Slc38a1/Slc17a6/Lrrc8d/Slc3a2/Slc7a5/Arl6ip5/Grm1/Lrrc8c/Slc1a2/Slc1a1/Slc7a8/Slc17a7/Slc43a2/Slc1a4/Slc6a7/Lrrc8a	16
GO:0070647	BP	GO:0070647	protein modification by small protein conjugation or removal	114/2073	194/3242	0.947108	0.947108	0.783954	Ube2l3/Spata2/Otub1/Ppia/Cdk5/Ube2m/Cops4/Ddx3x/Arrb2/Ube4a/Vps18/Vps11/Vcp/Wfs1/Sash1/Trim3/Gsk3a/Usp9x/Ankib1/Uba1/Herc4/Mycbp2/Nedd4l/Ube3c/Fyn/Cops5/Rps27a/Hace1/Cand1/Hspa5/Gps1/Rangap1/Ogt/Mtor/Tollip/Vcpip1/Nedd4/Adgrb1/Sf3b5/Traf3/Cyld/Rps7/Arrb1/Hdac6/Itch/Limk1/Stambpl1/Cops3/Zzef1/Prkcg/Ube3b/Babam1/Plaa/Usp7/Trim32/Cul2/Cul4a/Sumo1/Hsp90aa1/Ube2j1/Cops7a/Hint1/Ube2n/Ctnnb1/Birc6/Usp11/Amfr/Fbxo2/Ube4b/Septin4/Fbxw11/Ube2k/Hectd1/Zc4h2/Usp15/Usp36/Cops2/Ube2o/Ube3a/Mapk9/Cul1/Cul3/Uchl1/Stx1a/Prkce/Usp8/Rnf14/Prr7/Skp1/Asxl1/Atg3/Dcun1d1/Park7/Cul5/Rbx1/Nae1/Huwe1/Ddb1/Trim2/Lrsam1/Chp1/Prickle1/Ube2v1/Usp24/Sf3b3/Ube2d3/Ube2q1/Pin1/Brcc3/Ttc3/Cbl/Usp14/Bag5/Usp5	114
GO:0072329	BP	GO:0072329	monocarboxylic acid catabolic process	12/2073	24/3242	0.947285	0.947285	0.783954	Mtor/Slc27a2/Scp2/Acot7/Pex5/Ldha/Irs2/Acsl5/Abcd3/Faah/Slc27a4/Slc16a1	12
GO:0009260	BP	GO:0009260	ribonucleotide biosynthetic process	34/2073	62/3242	0.947924	0.947924	0.783954	Pank4/Vcp/Adcy1/Map2k1/Ak1/Ndufc2/Nme2/Gucy1a1/Paics/Umps/Pkm/Adcy3/Cmpk1/Vdac1/Gmps/Acsl6/Adk/Nme1/Adcy9/Snca/Eno1/Aldoa/Acot7/Gucy1b1/Acsl5/Acly/Adcy8/Dip2a/Ampd2/Adcy5/Acsl1/Adcy2/Gmpr2/Adsl	34
GO:0031324	BP	GO:0031324	negative regulation of cellular metabolic process	226/2073	375/3242	0.948152	0.948152	0.783954	Ppm1e/Scrib/Otub1/Ppia/Ppp5c/Atp1a1/Prkag2/Nos1/Cdk5/Spag9/Paip1/Clec16a/Gnaq/Pip4k2b/Ywhae/Eif3h/Eif2a/Ppp2ca/Rock2/Caprin1/Eif2s1/Dab2ip/Akt3/Pebp1/Cadm1/Ddx3x/Arrb2/Ppid/Pkn1/Eif4g2/Purb/Sema4d/Wfs1/Slc7a5/Mtmr9/Trim3/Ncl/Sirpa/Sgta/Rptor/Usp9x/Cc2d1a/Bclaf1/Csde1/Ago1/Niban2/Fyn/Mrpl13/Asah1/Maged1/Nck1/Mtdh/Rhoa/Dnajb1/Larp1/Strn3/Ogt/G6pdx/Hes1/Sh3gl2/Mapt/Abce1/Ddx6/Mtor/Ptpn5/C9orf72/Ensa/Nedd4/Fkbp8/Ndufc2/Cers1/Pa2g4/Gapdh/Obox4/Bin1/Rps7/Eif4g1/Arrb1/Hdac6/Erlin2/Prkar2a/Hnrnpa2b1/Chordc1/Smcr8/Oga/Ntrk3/Nck2/Ephb2/Cnot1/Rraga/Dnajb4/Vdac1/Psmc5/Mfn2/Isyna1/Ezr/Usp7/Slc8a3/Scfd1/Dnmt3l/Gfpt1/Rps26/Pip4k2c/Ptpn1/Git1/Ctbp1/Sumo1/Ncoa2/Ptk2/Kmt2a/Dlg1/Impact/Ywhab/Ctnnb1/Ago2/Eif4e/Pabpc1/Igbp1/Lancl2/Chmp6/Prkar2b/Bcr/Lrp1/Cnot10/Xpo1/Insr/Bmpr2/Srcin1/Eif4e2/Hpca/Fbxw11/Hoxb8/Fus/Crkl/Dvl1/Rabgef1/Itgav/Smpd1/Prkar1b/Dnajb5/Snca/Hspa4/Nrbp2/Eno1/Sla2/Thy1/Myadm/Arid4a/Cacna1a/Usp36/Rapgef2/Cops2/Sec22b/App/Ppm1f/Ppp1r9b/Hdac5/Cul3/Atp2b4/Basp1/Snx6/Src/Rpl10/Mapk10/Syncrip/Plec/Tsc2/Prkaca/Irs2/Hspa8/Dusp3/Lpcat1/Uchl1/Rgs14/Mtch2/Grk2/Apoe/Pgp/Ythdf3/Ppp4r4/Pcbp3/Upf1/Mprip/Fxr1/Pip4k2a/Tagln3/Apc/Prpsap1/Bnip3/Ppp2r5a/Ywhaz/Dmtn/Dgkq/Gsk3b/Park7/Fxr2/Itm2b/Map1a/S100a1/Slc8a1/Ppp1r1b/Inpp5f/Tnrc6b/Pex14/Trim2/Gpd1l/Eif4a2/Prkca/Eif4a3/Wnk1/Chp1/Comt/Hcfc1/Prickle1/Crym/Nampt/Ptpa/Cnot7/Coro1c/Bag6/Gnai2/Cbl/Nf1/Usp14/Ywhaq/Bag5	226
GO:1901605	BP	GO:1901605	alpha-amino acid metabolic process	24/2073	45/3242	0.948525	0.948525	0.783954	Psph/Slc38a1/Gad1/Nos1/Ddah2/Htt/Ahcy/Asrgl1/Glul/Ass1/Spr/Gmps/Gfpt1/Nat8l/Atp2b4/Srr/Apc/Th/Park7/Gad2/Comt/Enoph1/Qdpr/Tph2	24
GO:1903825	BP	GO:1903825	organic acid transmembrane transport	24/2073	45/3242	0.948525	0.948525	0.783954	Slc38a1/Slc17a6/Lrrc8d/Slc3a2/Slc7a5/Arl6ip5/Grm1/Lrrc8c/Slc1a2/Acsl6/Slc1a1/Irs2/Acsl5/Slc7a8/Slc16a7/Slc23a2/Abcd3/Slc17a7/Slc43a2/Acsl1/Slc1a4/Slc6a7/Lrrc8a/Slc16a1	24
GO:1905039	BP	GO:1905039	carboxylic acid transmembrane transport	24/2073	45/3242	0.948525	0.948525	0.783954	Slc38a1/Slc17a6/Lrrc8d/Slc3a2/Slc7a5/Arl6ip5/Grm1/Lrrc8c/Slc1a2/Acsl6/Slc1a1/Irs2/Acsl5/Slc7a8/Slc16a7/Slc23a2/Abcd3/Slc17a7/Slc43a2/Acsl1/Slc1a4/Slc6a7/Lrrc8a/Slc16a1	24
GO:0006635	BP	GO:0006635	fatty acid beta-oxidation	7/2073	15/3242	0.949514	0.949514	0.783954	Mtor/Slc27a2/Scp2/Pex5/Irs2/Acsl5/Abcd3	7
GO:0045445	BP	GO:0045445	myoblast differentiation	7/2073	15/3242	0.949514	0.949514	0.783954	Neu2/Map3k5/Flot2/Arid1b/Plec/Gpx1/Prickle1	7
GO:0051289	BP	GO:0051289	protein homotetramerization	7/2073	15/3242	0.949514	0.949514	0.783954	Cryz/Pkm/Osbpl2/Vasp/Crtc1/Evl/Hcn1	7
GO:0051304	BP	GO:0051304	chromosome separation	7/2073	15/3242	0.949514	0.949514	0.783954	Ncapd3/Ppp2r1a/Plscr2/Dync1li1/Cul3/Apc/Zw10	7
GO:1901264	BP	GO:1901264	carbohydrate derivative transport	7/2073	15/3242	0.949514	0.949514	0.783954	Lrrc8c/Ralbp1/Cd47/Psap/Slc29a2/Adora1/Lrrc8a	7
GO:1901607	BP	GO:1901607	alpha-amino acid biosynthetic process	7/2073	15/3242	0.949514	0.949514	0.783954	Psph/Glul/Ass1/Atp2b4/Srr/Park7/Enoph1	7
GO:1905710	BP	GO:1905710	positive regulation of membrane permeability	7/2073	15/3242	0.949514	0.949514	0.783954	Sh3glb1/Gsk3a/Vdac2/Rhot1/Hip1r/Bnip3/Gsk3b	7
GO:0006631	BP	GO:0006631	fatty acid metabolic process	47/2073	84/3242	0.950107	0.950107	0.783954	Prkag2/Myo5a/Tecr/Fasn/Hacd3/Prkab2/Gpx4/Fabp5/Asah1/Adh5/Mtor/Ephx1/Dagla/Sgpl1/Erlin2/Aacs/Aldh3a2/Slc27a2/Hacd2/Ptges3/Plaa/Cygb/Acsl6/Prkaa1/Prkar2b/Por/Scp2/Gk/Snca/Acot7/Pex5/Mapk9/Prkaa2/Cpt1c/Irs2/Acsbg1/Acsl5/Acly/Lpgat1/Abcd3/Lypla2/Acsl1/Gpx1/Mblac2/Faah/Mgll/Slc27a4	47
GO:0006997	BP	GO:0006997	nucleus organization	21/2073	40/3242	0.951759	0.951759	0.783954	Vps4b/Emd/Ndel1/Syne1/Chmp7/Sf1/Bin1/Dctn1/Sumo1/Srpk2/Chmp6/Rtn4/Pom121/Usp36/Plec/Spast/Agfg1/Serbp1/Map7/Habp4/Pafah1b1	21
GO:0009123	BP	GO:0009123	nucleoside monophosphate metabolic process	13/2073	26/3242	0.952359	0.952359	0.783954	Prps1/Ak1/Nme2/Paics/Umps/Cmpk1/Gmps/Adk/Nme1/Ampd2/Gda/Gmpr2/Adsl	13
GO:0016573	BP	GO:0016573	histone acetylation	13/2073	26/3242	0.952359	0.952359	0.783954	Ruvbl2/Nos1/Ogt/Sf3b5/Arrb1/Ctbp1/Snca/App/Naa50/Park7/Hcfc1/Sf3b3/Ruvbl1	13
GO:0010628	BP	GO:0010628	positive regulation of gene expression	129/2073	219/3242	0.95268	0.95268	0.783954	Scrib/Tmed10/Ntrk2/Kit/Paip1/Rab3gap1/Eef2/Rock2/Braf/Gria1/Cadm1/Ddx3x/Arrb2/Eif4g2/Slc7a5/Cd81/Rab2b/Ncl/Ptpn11/Eif4g3/Gsk3a/Ppp3ca/Calcoco1/Gsdmd/Csde1/Ago1/Arhgef2/Scamp5/Afdn/Nck1/Panx2/Map2k1/Ncbp1/Rims1/Larp1/Ogt/Hes1/Mtor/Slc24a4/Cntn1/Itgb8/Mark1/Pym1/Gapdh/Kras/Il1rap/Vps35/Rps7/Eif4g1/Myh9/Plscr2/Ntrk3/Pkm/Mapk1/Nck2/Ephb2/Mfn2/Ptges3/Ddx1/Stat5b/Akap12/Ezr/Trim32/Appl1/Hsp90aa1/Kmt2a/Ahi1/Dlg1/Impact/Rims2/Ctnnb1/Ago2/Plxnb2/Prkaa1/Cd200/Srpk2/Lrp1/Slc6a4/Bmpr2/Ccr7/Rtn4/Fus/Mapk3/Eno1/Tfrc/Ank2/App/Mapk9/Glmn/Ppm1f/Src/Syncrip/Hspa8/Agpat1/Abl2/Eif5a2/Grk2/Ptk2b/Mavs/Traf3ip3/Ythdf3/Hgs/Fxr1/Hras/Arfgef2/Epb41l4b/Tbk1/Flot1/Cyrib/Dgkq/Ctnnd1/Gsk3b/Eif2b5/Rbbp9/Park7/Fxr2/Abcf1/Ttbk1/Eif4a3/Hcfc1/Nrxn1/Bsg/G3bp1/Ank3/Habp4/Cd86/Hk1/Rab1a/Eif3d	129
GO:0002819	BP	GO:0002819	regulation of adaptive immune response	8/2073	17/3242	0.953512	0.953512	0.783954	Pkn1/Cd81/Ephb2/Ccr7/Tfrc/Cyrib/Ppp3cb/Stx7	8
GO:0032527	BP	GO:0032527	protein exit from endoplasmic reticulum	8/2073	17/3242	0.953512	0.953512	0.783954	Faf2/Vcp/Cd81/Nploc4/Ube2j1/Tmem30a/Aup1/Preb	8
GO:0019752	BP	GO:0019752	carboxylic acid metabolic process	111/2073	190/3242	0.955496	0.955496	0.783954	Glo1/Psph/Slc38a1/Gad1/Prkag2/Nos1/Kit/Ldhb/Myo5a/Pnkd/Ppp2ca/Tecr/Ddah2/Htt/Fasn/Hacd3/Prkab2/Ahcy/Gpx4/Rptor/Aldoc/Galk1/Farsb/Asrgl1/Tkfc/Fabp5/Asah1/Ogt/Adh5/Mtor/Ephx1/Glul/Dagla/Sgpl1/Aldh1a1/Gapdh/Ass1/Spr/Erlin2/Aacs/Tpi1/Pkm/Aldh3a2/Slc27a2/Vdac1/Hacd2/Ptges3/Pgam1/Gmps/Plaa/Gfpt1/Cygb/Git1/Acsl6/Gsto1/Nat8l/Aldh1l1/Prkaa1/Prkar2b/Insr/Por/Uevld/Scp2/Gk/Aco1/Snca/Eno1/Aldoa/Acot7/Pex5/Cacna1a/App/Mapk9/Ldha/Prkaa2/Adpgk/Atp2b4/Cpt1c/Prkaca/Irs2/Acsbg1/Mtch2/Acsl5/Acly/Prkce/Lpgat1/Slc23a2/Srr/Abcd3/Apc/Gatd1/Lypla2/Th/Park7/Gad2/Acsl1/Slc4a4/Pgk1/Gpx1/Mblac2/Faah/Mgll/Lrrc47/Comt/Idh1/Enoph1/Slc27a4/Hk1/Slc16a1/Qdpr/Tph2	111
GO:0001676	BP	GO:0001676	long-chain fatty acid metabolic process	14/2073	28/3242	0.956925	0.956925	0.783954	Myo5a/Gpx4/Ephx1/Dagla/Slc27a2/Acsl6/Acot7/Acsbg1/Acsl5/Abcd3/Acsl1/Gpx1/Mgll/Slc27a4	14
GO:0040029	BP	GO:0040029	epigenetic regulation of gene expression	14/2073	28/3242	0.956925	0.956925	0.783954	Gsk3a/Ogt/Hdac6/Gnas/Usp7/Dnmt3l/Ctbp1/Kmt2a/Arid4a/Glmn/Hdac5/Gsk3b/Gpx1/Hcfc1	14
GO:0051783	BP	GO:0051783	regulation of nuclear division	14/2073	28/3242	0.956925	0.956925	0.783954	Smpd3/Tom1l2/Pebp1/Eif4g3/Obox4/Dync1li1/Cdc42/Camk2b/Insr/Cul3/Apc/Zw10/Pdxp/Ywhah	14
GO:1990823	BP	GO:1990823	response to leukemia inhibitory factor	14/2073	28/3242	0.956925	0.956925	0.783954	Adam23/Lrba/Ncl/Cacybp/Cacnb4/Bclaf1/Nrp2/Syngr1/Nefh/Rnmt/Tfrc/Mras/Trim2/Eif4a2	14
GO:1990830	BP	GO:1990830	cellular response to leukemia inhibitory factor	14/2073	28/3242	0.956925	0.956925	0.783954	Adam23/Lrba/Ncl/Cacybp/Cacnb4/Bclaf1/Nrp2/Syngr1/Nefh/Rnmt/Tfrc/Mras/Trim2/Eif4a2	14
GO:2001243	BP	GO:2001243	negative regulation of intrinsic apoptotic signaling pathway	14/2073	28/3242	0.956925	0.956925	0.783954	Ppia/Ddx3x/Sh3glb1/Wfs1/Vdac2/Map2k1/Trim32/Ptpn1/Eno1/Src/Armc10/Park7/Gpx1/Bag5	14
GO:0022612	BP	GO:0022612	gland morphogenesis	9/2073	19/3242	0.957353	0.957353	0.783954	Scrib/Egfr/Plxna1/Rps6ka1/Slc12a2/Rtn4/Cul3/Src/Ctnnd1	9
GO:0032446	BP	GO:0032446	protein modification by small protein conjugation	90/2073	156/3242	0.958988	0.958988	0.783954	Ube2l3/Otub1/Ppia/Cdk5/Ube2m/Ddx3x/Arrb2/Ube4a/Vps18/Vps11/Vcp/Wfs1/Sash1/Trim3/Gsk3a/Ankib1/Uba1/Herc4/Mycbp2/Nedd4l/Ube3c/Fyn/Rps27a/Hace1/Cand1/Hspa5/Rangap1/Ogt/Mtor/Tollip/Vcpip1/Nedd4/Adgrb1/Traf3/Rps7/Arrb1/Hdac6/Itch/Limk1/Zzef1/Prkcg/Ube3b/Plaa/Trim32/Cul2/Cul4a/Sumo1/Hsp90aa1/Ube2j1/Ube2n/Ctnnb1/Birc6/Amfr/Fbxo2/Ube4b/Septin4/Fbxw11/Ube2k/Hectd1/Zc4h2/Ube2o/Ube3a/Mapk9/Cul1/Cul3/Stx1a/Prkce/Rnf14/Prr7/Skp1/Atg3/Dcun1d1/Park7/Cul5/Rbx1/Nae1/Huwe1/Ddb1/Trim2/Lrsam1/Chp1/Prickle1/Ube2v1/Ube2d3/Ube2q1/Pin1/Brcc3/Ttc3/Cbl/Bag5	90
GO:1901137	BP	GO:1901137	carbohydrate derivative biosynthetic process	73/2073	128/3242	0.959191	0.959191	0.783954	Smpd3/Pank4/Necab2/Tusc3/Dpm1/Dpy19l1/Vcp/Fcsk/Uggt1/Adcy1/Map2k1/Ogt/G6pdx/Pigs/Alg5/Prps1/Ak1/Ndufc2/Rpn2/Nme2/Gucy1a1/Paics/Umps/Ap2a1/Tpi1/Oga/Pkm/Adcy3/Cmpk1/Vdac1/Gmps/Tkt/Gfpt1/Acsl6/Ube2j1/Pigk/Cltc/Ctnnb1/Ago2/Adk/Arfgef1/Prpsap2/Insr/Nme1/Ccr7/Adcy9/Gk/Snca/Dpm3/Eno1/Aldoa/Acot7/Pomt2/Necab1/Gucy1b1/Pgap1/Acsl5/Acly/Adcy8/Prpsap1/Dip2a/Ampd2/Pigu/Adcy5/Itm2b/Slc4a10/Acsl1/B3gat3/Chp1/Adcy2/Gmpr2/Adsl/Sccpdh	73
GO:0000077	BP	GO:0000077	DNA damage checkpoint signaling	10/2073	21/3242	0.960975	0.960975	0.783954	Ptpn11/Taok2/Ppp2r5c/Babam1/Taok1/Cul4a/Brsk1/Dgkz/Rint1/Brcc3	10
GO:0009124	BP	GO:0009124	nucleoside monophosphate biosynthetic process	10/2073	21/3242	0.960975	0.960975	0.783954	Prps1/Nme2/Paics/Umps/Gmps/Adk/Nme1/Ampd2/Gmpr2/Adsl	10
GO:0033865	BP	GO:0033865	nucleoside bisphosphate metabolic process	10/2073	21/3242	0.960975	0.960975	0.783954	Pank4/Fasn/Vdac1/Acsl6/Snca/Acot7/Acsl5/Acly/Dip2a/Acsl1	10
GO:0033875	BP	GO:0033875	ribonucleoside bisphosphate metabolic process	10/2073	21/3242	0.960975	0.960975	0.783954	Pank4/Fasn/Vdac1/Acsl6/Snca/Acot7/Acsl5/Acly/Dip2a/Acsl1	10
GO:0034032	BP	GO:0034032	purine nucleoside bisphosphate metabolic process	10/2073	21/3242	0.960975	0.960975	0.783954	Pank4/Fasn/Vdac1/Acsl6/Snca/Acot7/Acsl5/Acly/Dip2a/Acsl1	10
GO:0089718	BP	GO:0089718	amino acid import across plasma membrane	10/2073	21/3242	0.960975	0.960975	0.783954	Slc38a1/Slc3a2/Slc7a5/Arl6ip5/Grm1/Slc1a2/Slc1a1/Slc7a8/Slc43a2/Slc1a4	10
GO:0090559	BP	GO:0090559	regulation of membrane permeability	10/2073	21/3242	0.960975	0.960975	0.783954	Sh3glb1/Gsk3a/Vdac2/Mtor/Camk2a/Rhot1/Hip1r/Mtch2/Bnip3/Gsk3b	10
GO:0048285	BP	GO:0048285	organelle fission	62/2073	110/3242	0.961589	0.961589	0.783954	Smpd3/Tom1l2/Vps4b/Nudc/Pebp1/Ndel1/Ran/Ncapd3/Dctn2/Eif4g3/Chmp7/Tubg2/Rhoa/Mapt/Mff/Ppp2r1a/Obox4/Mapre1/Vps35/Kif2a/Kpnb1/Mfn2/Naa10/Dync1li1/Ralbp1/Dnmt3l/Psmd13/Cdc42/Cltc/Cit/Chmp6/Camk2b/Insr/Mtfr1l/Clasp1/Actr2/Ap3b1/Cul3/Gdap1/Slc25a46/Tdrkh/Actr3/Mtch2/Spast/Ddhd2/Dnm1l/Naa50/Apc/Zw10/Fmn2/Bnip3/Cyrib/Hspa2/Clasp2/Prickle1/Ranbp1/Coro1c/Bag6/Washc5/Pdxp/Spire1/Ywhah	62
GO:0031330	BP	GO:0031330	negative regulation of cellular catabolic process	34/2073	63/3242	0.962231	0.962231	0.783954	Paip1/Clec16a/Eif3h/Eif4g2/Slc7a5/Mtmr9/Sgta/Rptor/Usp9x/Csde1/Larp1/Ogt/Mtor/Rps7/Eif4g1/Smcr8/Rraga/Usp7/Scfd1/Ptk2/Fus/Snca/Nrbp2/Usp36/Sec22b/Atp2b4/Syncrip/Tsc2/Park7/Map1a/Nampt/Bag6/Usp14/Bag5	34
GO:0000280	BP	GO:0000280	nuclear division	47/2073	85/3242	0.962397	0.962397	0.783954	Smpd3/Tom1l2/Vps4b/Nudc/Pebp1/Ndel1/Ran/Ncapd3/Dctn2/Eif4g3/Chmp7/Tubg2/Rhoa/Ppp2r1a/Obox4/Mapre1/Kif2a/Kpnb1/Naa10/Dync1li1/Dnmt3l/Psmd13/Cdc42/Cltc/Cit/Chmp6/Camk2b/Insr/Clasp1/Actr2/Cul3/Tdrkh/Actr3/Spast/Naa50/Apc/Zw10/Fmn2/Hspa2/Clasp2/Prickle1/Ranbp1/Bag6/Washc5/Pdxp/Spire1/Ywhah	47
GO:0000070	BP	GO:0000070	mitotic sister chromatid segregation	24/2073	46/3242	0.96446	0.96446	0.783954	Vps4b/Nudc/Ran/Ncapd3/Dctn2/Chmp7/Tubg2/Rhoa/Ppp2r1a/Mapre1/Kif2a/Kpnb1/Naa10/Dync1li1/Cltc/Cit/Chmp6/Clasp1/Cul3/Naa50/Apc/Zw10/Clasp2/Prickle1	24
GO:0006357	BP	GO:0006357	regulation of transcription by RNA polymerase II	131/2073	224/3242	0.965927	0.965927	0.783954	Ruvbl2/Glo1/Egfr/Nos1/Dab2ip/Wasl/Ddx3x/Ppid/Pkn1/Purb/Sema4d/Psmc6/Wfs1/Cd81/Ncl/Elp3/Gsk3a/Ppp3ca/Calcoco1/Cc2d1a/Bclaf1/Ss18l1/Sos1/Ago1/Arhgef2/Cops5/Maged1/Nck1/Mtdh/Map2k1/Ncbp1/Rhoa/Dnajb1/Cand1/Strn3/Psmc3/Ogt/Hes1/Jmy/Mydgf/Nedd4/Carm1/Sall3/Bin1/Sgsm1/Arrb1/Myo6/Hdac6/Gnas/Aamdc/Hnrnpa2b1/Plscr2/Rps6ka1/Pkm/Nck2/Cnot1/Dnajb4/Psmc5/Stat5b/Ablim1/Rps6ka3/Ezr/Dnmt3l/Ctbp1/Ncoa2/Kmt2a/Ahi1/Dlg1/Impact/Ctnnb1/Ago2/Pcbp1/Igbp1/Bcas3/Xpo1/Bmpr2/Hoxb8/Fus/Crtc1/Mapk3/Ppp3r1/Arf4/Dnajb5/Eno1/Actr2/Ap3b1/Sla2/Arid4a/Cops2/Pfn1/Ube3a/App/Hdac5/Cul3/Atp2b4/Rpl10/Preb/Arid1b/Mapk10/Tsc2/Prkaca/Ablim2/Actr3/Mavs/Pcbp3/Cask/Tagln3/Hras/Tbk1/Ppp1r12a/Ywhaz/Dgkq/Ap3d1/Gsk3b/Gtf2i/Asxl1/Park7/Prkcb/S100a1/Ppp3cb/Ablim3/Eif4a3/Ncoa7/Hcfc1/Ptprn/Crym/Nampt/Cnot7/Pin1/Wwox/Ruvbl1	131
GO:0035601	BP	GO:0035601	protein deacylation	12/2073	25/3242	0.967472	0.967472	0.783954	Mapt/Hdac6/Ctbp1/Prkaa1/Abhd12/Hdac11/Prkaa2/Hdac5/Tppp/Ppt1/Lypla2/Fry	12
GO:0098732	BP	GO:0098732	macromolecule deacylation	12/2073	25/3242	0.967472	0.967472	0.783954	Mapt/Hdac6/Ctbp1/Prkaa1/Abhd12/Hdac11/Prkaa2/Hdac5/Tppp/Ppt1/Lypla2/Fry	12
GO:0140694	BP	GO:0140694	non-membrane-bounded organelle assembly	61/2073	109/3242	0.967729	0.967729	0.783954	Tmod1/Vps4b/Eif2a/Eif2s1/Ddx3x/Mapre3/Csde1/Chmp7/Arhgef2/Rhoa/Ddx6/C9orf72/Nebl/Mapre2/Mapre1/Cfl2/Kif2a/Atxn2l/Kpnb1/Atxn2/Cnot1/Dbnl/Mfn2/Dync1h1/Ezr/Prrc2c/Rbm14/Arpc2/Csrp1/Cltc/Prkaa1/Chmp6/Aup1/Dhx29/Clasp1/Actn2/Wdr1/Csnk1d/Mapk9/Prkaa2/Src/Rpl10/Plec/Ythdf3/Myh10/Rpl6/Cep120/Pdgfra/Fscn1/Tmod2/Tubb5/Clasp2/Ubap2l/G3bp2/Prickle1/Mrpl20/G3bp1/Trappc12/Edc3/Cnot7/Washc5	61
GO:0042542	BP	GO:0042542	response to hydrogen peroxide	17/2073	34/3242	0.968077	0.968077	0.783954	Smpd3/Rhob/Sirpa/Fyn/Hdac6/Adam9/Impact/Prkaa1/Cfl1/Map3k5/Src/Psap/Ptk2b/Plekha1/Bnip3/Park7/Gpx1	17
GO:0070085	BP	GO:0070085	glycosylation	17/2073	34/3242	0.968077	0.968077	0.783954	Tusc3/Dpm1/Grm7/Dpy19l1/Uggt1/Ogt/Alg5/Rpn2/Oga/Gfpt1/Ube2j1/Gba2/Arfgef1/Dpm3/Pomt2/Slc4a10/Chp1	17
GO:0002292	BP	GO:0002292	T cell differentiation involved in immune response	4/2073	10/3242	0.969388	0.969388	0.783954	Mtor/Kmt2a/Ccr7/Sema4a	4
GO:0002821	BP	GO:0002821	positive regulation of adaptive immune response	4/2073	10/3242	0.969388	0.969388	0.783954	Cd81/Tfrc/Cyrib/Stx7	4
GO:0006188	BP	GO:0006188	IMP biosynthetic process	4/2073	10/3242	0.969388	0.969388	0.783954	Paics/Ampd2/Gmpr2/Adsl	4
GO:0009066	BP	GO:0009066	aspartate family amino acid metabolic process	4/2073	10/3242	0.969388	0.969388	0.783954	Asrgl1/Ass1/Nat8l/Enoph1	4
GO:0010965	BP	GO:0010965	regulation of mitotic sister chromatid separation	4/2073	10/3242	0.969388	0.969388	0.783954	Dync1li1/Cul3/Apc/Zw10	4
GO:0035914	BP	GO:0035914	skeletal muscle cell differentiation	4/2073	10/3242	0.969388	0.969388	0.783954	Emd/Kras/Cops2/Hdac5	4
GO:0045943	BP	GO:0045943	positive regulation of transcription by RNA polymerase I	4/2073	10/3242	0.969388	0.969388	0.783954	Ncl/Mtor/Carm1/Nol11	4
GO:0048026	BP	GO:0048026	positive regulation of mRNA splicing, via spliceosome	4/2073	10/3242	0.969388	0.969388	0.783954	Ncl/Ncbp1/Hspa8/Eif4a3	4
GO:0071103	BP	GO:0071103	DNA conformation change	4/2073	10/3242	0.969388	0.969388	0.783954	Tdrd3/Hnrnpa2b1/Ddx1/Upf1	4
GO:1902410	BP	GO:1902410	mitotic cytokinetic process	4/2073	10/3242	0.969388	0.969388	0.783954	Vps4b/Chmp7/Rhoa/Chmp6	4
GO:0031123	BP	GO:0031123	RNA 3'-end processing	5/2073	12/3242	0.969562	0.969562	0.783954	Ncbp1/Eri3/Elac1/Ahcyl1/App	5
GO:0051306	BP	GO:0051306	mitotic sister chromatid separation	5/2073	12/3242	0.969562	0.969562	0.783954	Ppp2r1a/Dync1li1/Cul3/Apc/Zw10	5
GO:1902808	BP	GO:1902808	positive regulation of cell cycle G1/S phase transition	5/2073	12/3242	0.969562	0.969562	0.783954	Egfr/Ddx3x/Rptor/Eif4g1/Cul4a	5
GO:1903651	BP	GO:1903651	positive regulation of cytoplasmic transport	5/2073	12/3242	0.969562	0.969562	0.783954	Map2/Vps11/Ezr/Trim46/Rab21	5
GO:1901136	BP	GO:1901136	carbohydrate derivative catabolic process	13/2073	27/3242	0.970346	0.970346	0.783954	Ahcy/Neu2/Aldh1a1/Hint1/Gba2/Fbxo2/Fbxo6/Acot7/Nudt3/Psap/Gpd1l/Gda/Gmpr2	13
GO:0006304	BP	GO:0006304	DNA modification	6/2073	14/3242	0.970543	0.970543	0.783954	Usp9x/Gnas/Usp7/Dnmt3l/Kmt2a/Syncrip	6
GO:0009127	BP	GO:0009127	purine nucleoside monophosphate biosynthetic process	6/2073	14/3242	0.970543	0.970543	0.783954	Paics/Gmps/Adk/Ampd2/Gmpr2/Adsl	6
GO:0009168	BP	GO:0009168	purine ribonucleoside monophosphate biosynthetic process	6/2073	14/3242	0.970543	0.970543	0.783954	Paics/Gmps/Adk/Ampd2/Gmpr2/Adsl	6
GO:0043687	BP	GO:0043687	post-translational protein modification	6/2073	14/3242	0.970543	0.970543	0.783954	Pkn1/Agtpbp1/Prkcb/Prkca/Vipas39/Wipi2	6
GO:0045814	BP	GO:0045814	negative regulation of gene expression, epigenetic	6/2073	14/3242	0.970543	0.970543	0.783954	Gsk3a/Gnas/Usp7/Dnmt3l/Ctbp1/Gsk3b	6
GO:0090162	BP	GO:0090162	establishment of epithelial cell polarity	6/2073	14/3242	0.970543	0.970543	0.783954	Rhoa/Hes1/Cdc42/Myo18a/Arf6/Camsap3	6
GO:1901292	BP	GO:1901292	nucleoside phosphate catabolic process	6/2073	14/3242	0.970543	0.970543	0.783954	Vcp/Hint1/Acot7/Nudt3/Gda/Gmpr2	6
GO:0007346	BP	GO:0007346	regulation of mitotic cell cycle	53/2073	96/3242	0.971077	0.971077	0.783954	Scrib/Smpd3/Tom1l2/Vps4b/Egfr/Ywhae/Ppp2ca/Pebp1/Ddx3x/Rcc2/Ptpn11/Rptor/Cacnb4/Camk2d/Hes1/Ttll12/Cyld/Taok2/Eif4g1/Ppp2r5c/Ythdc2/Stat5b/Babam1/Dync1li1/Taok1/Brinp1/Cul4a/Cdc42/Appl1/Dlg1/Brsk1/Ctnnb1/Eif4e/Insr/Psme1/App/Cul3/Arid1b/Dusp3/Psme2/Apc/Zw10/Hspa2/Dgkz/Nae1/Ddb1/Brinp2/Prkca/Rint1/Brcc3/Pdxp/Pafah1b1/Ywhah	53
GO:0032963	BP	GO:0032963	collagen metabolic process	7/2073	16/3242	0.971964	0.971964	0.783954	Smpd3/Arrb2/Cygb/Vps33b/Retreg2/Vipas39/Ctsb	7
GO:0051560	BP	GO:0051560	mitochondrial calcium ion homeostasis	7/2073	16/3242	0.971964	0.971964	0.783954	Pdzd8/Mfn2/Slc8a3/Rap1gds1/Prkce/Anxa6/Bnip3	7
GO:0010556	BP	GO:0010556	regulation of macromolecule biosynthetic process	300/2073	498/3242	0.972087	0.972087	0.783954	Ruvbl2/Ube2l3/Scrib/Ppia/Actn4/Smpd3/Glo1/Pithd1/Egfr/Necab2/Camk1d/Nos1/Cdk5/Cct2/Camk4/Kit/Paip1/Rab3gap1/Eef2/Eif2a/Rock2/Caprin1/Eif2s1/Dab2ip/Wasl/Cct6a/Ddx3x/Arrb2/Ppm1a/Hbb-b1/Ppid/Pkn1/Eif4g2/Purb/Sema4d/Psmc6/Wfs1/Ppp1cb/Prkci/Cd81/Trim3/Ncl/Hbs1l/Mapre3/Eif4g3/Elp3/Gsk3a/Ppp3ca/Rptor/Calcoco1/Cc2d1a/Pak3/Bclaf1/Ss18l1/Camk2d/Sos1/Dyrk1b/Csde1/Ago1/Niban2/Arhgef2/Cops5/Mrpl13/Asah1/Maged1/Adcy1/Nck1/Mtdh/Map2k1/Ncbp1/Rhoa/Dnajb1/Cand1/Erbin/Larp1/Strn3/Psmc3/Ogt/Cct3/Hes1/Abce1/Ddx6/Mtor/Tcp1/Jmy/Mydgf/Nedd4/Carm1/Sall3/Cers1/Cct8/Pa2g4/Pym1/Gapdh/Camk2a/Kras/Cnot11/Sf3b5/Il1rap/Traf3/Cyld/Tenm1/Bin1/Eif4g1/Sgsm1/Arrb1/Eif3b/Myo6/Hdac6/Itch/Gnas/Ap2a1/Aamdc/Hnrnpa2b1/Plscr2/Rps6ka1/Oga/Pkm/Mapk1/Nck2/Cdk14/Erbb4/Cnot1/Dnajb4/Picalm/Psmc5/Ilf2/Ptges3/Sri/Stat5b/Akap12/Ablim1/Rps6ka3/Alyref/Ezr/Usp7/Trim32/Dnmt3l/Eif5b/Gfpt1/Ctbp1/Sumo1/Hsp90aa1/Ncoa2/Kmt2a/Ahi1/Dlg1/Impact/Cltc/Hint1/Ywhab/Map2k6/Ube2n/Eif3k/Cyfip1/Ctnnb1/Gcn1/Ago2/Eif4e/Pcbp1/Mtpn/Plxnb2/Prkaa1/Pabpc1/Igbp1/Bcas3/Cdk18/Cd200/Rab3gap2/Lsm14b/Lancl2/Cnot10/Xpo1/Insr/Bmpr2/Epm2aip1/Eif4e2/Ccr7/Fbxw11/Hoxb8/Fus/Crtc1/Prdx2/Map3k5/Mapk3/Ppp3r1/Arf4/Flot2/Dnajb5/Aco1/Cct4/Eno1/Actr2/Ap3b1/Zc4h2/Sla2/Pomt2/Arid4a/Tfrc/Cops2/Pfn1/Ube3a/App/Mapk9/Celsr2/Ppm1f/Cct5/Hdac5/Cul3/Atp2b4/Basp1/Snx6/Src/Eif5/Trappc9/Rpl10/Neo1/Preb/Arid1b/Mapk10/Syncrip/Necab1/Tsc2/Prkaca/Irs2/Hspa8/Ablim2/Map2k7/Atp1b4/Rgs14/Eif5a2/Actr3/Psma6/Erc1/Ptk2b/Apoe/Mavs/Ythdf3/Pcbp3/Map2k4/Upf1/Cask/Rnf14/Etf1/Fxr1/Adcy8/Hsph1/Bzw1/Tagln3/Hras/Tbk1/Flot1/Ppp1r12a/Ywhaz/Grm5/Dgkq/Ap3d1/Gsk3b/Eif2b5/Gtf2i/Asxl1/Park7/Fxr2/Itm2b/Prkcb/S100a1/Ppp3cb/Ccdc22/Rplp1/Tnrc6b/Abcf1/Pex14/Trim2/Ablim3/Pelo/Eif4a2/Rhog/Prkca/Eif4a3/Chp1/Ncoa7/Nol11/Hcfc1/Prickle1/Snx5/Ptprn/Crym/Habp4/Nampt/Sorbs1/Cnot7/Sf3b3/Pin1/Ppp1r3f/Gspt1/Wwox/Ruvbl1/Ywhaq/Eif3d/Ywhah	300
GO:0042770	BP	GO:0042770	signal transduction in response to DNA damage	14/2073	29/3242	0.972982	0.972982	0.783954	Ptpn11/Taok2/Myo6/Ppp2r5c/Cops3/Grb2/Babam1/Taok1/Cul4a/Brsk1/Mapk3/Dgkz/Rint1/Brcc3	14
GO:0009126	BP	GO:0009126	purine nucleoside monophosphate metabolic process	8/2073	18/3242	0.973607	0.973607	0.783954	Ak1/Paics/Gmps/Adk/Ampd2/Gda/Gmpr2/Adsl	8
GO:0009156	BP	GO:0009156	ribonucleoside monophosphate biosynthetic process	8/2073	18/3242	0.973607	0.973607	0.783954	Prps1/Paics/Umps/Gmps/Adk/Ampd2/Gmpr2/Adsl	8
GO:0009167	BP	GO:0009167	purine ribonucleoside monophosphate metabolic process	8/2073	18/3242	0.973607	0.973607	0.783954	Ak1/Paics/Gmps/Adk/Ampd2/Gda/Gmpr2/Adsl	8
GO:0046470	BP	GO:0046470	phosphatidylcholine metabolic process	8/2073	18/3242	0.973607	0.973607	0.783954	Mboat7/Abca3/Lpcat4/Fabp5/Capn2/Lpcat1/Lpgat1/Mboat2	8
GO:0010665	BP	GO:0010665	regulation of cardiac muscle cell apoptotic process	9/2073	20/3242	0.975341	0.975341	0.783954	Atp2a2/Camk2d/Mff/Camk2a/Mfn2/Pdpk1/Capn2/Map3k5/Bnip3	9
GO:0019080	BP	GO:0019080	viral gene expression	9/2073	20/3242	0.975341	0.975341	0.783954	Csde1/Psmc3/Eif3b/Spcs1/Trim32/Pfn1/Denr/Mcts1/Eif3d	9
GO:0015718	BP	GO:0015718	monocarboxylic acid transport	15/2073	31/3242	0.975394	0.975394	0.783954	Fabp5/Slc6a11/Slc27a2/Ace/Acsl6/Map2k6/Mapk9/Irs2/Apoe/Acsl5/Slc16a7/Abcd3/Acsl1/Slc27a4/Slc16a1	15
GO:0006366	BP	GO:0006366	transcription by RNA polymerase II	133/2073	229/3242	0.975791	0.975791	0.783954	Ruvbl2/Glo1/Egfr/Nos1/Dab2ip/Wasl/Ddx3x/Arrb2/Ppid/Pkn1/Purb/Sema4d/Psmc6/Wfs1/Cd81/Ncl/Elp3/Gsk3a/Ppp3ca/Calcoco1/Cc2d1a/Bclaf1/Ss18l1/Sos1/Ago1/Arhgef2/Cops5/Maged1/Nck1/Mtdh/Map2k1/Ncbp1/Rhoa/Dnajb1/Cand1/Strn3/Psmc3/Ogt/Hes1/Jmy/Mydgf/Nedd4/Carm1/Sall3/Bin1/Sgsm1/Arrb1/Myo6/Hdac6/Gnas/Aamdc/Hnrnpa2b1/Plscr2/Rps6ka1/Pkm/Nck2/Cnot1/Dnajb4/Psmc5/Stat5b/Ablim1/Rps6ka3/Ezr/Dnmt3l/Ctbp1/Ncoa2/Kmt2a/Ahi1/Dlg1/Impact/Ctnnb1/Ago2/Pcbp1/Igbp1/Bcas3/Xpo1/Bmpr2/Hoxb8/Fus/Crtc1/Mapk3/Ppp3r1/Arf4/Dnajb5/Eno1/Actr2/Ap3b1/Sla2/Arid4a/Cops2/Pfn1/Ube3a/App/Hdac5/Cul3/Atp2b4/Rpl10/Preb/Arid1b/Mapk10/Tsc2/Prkaca/Ablim2/Actr3/Mavs/Pcbp3/Cask/Tagln3/Hras/Tbk1/Ppp1r12a/Adrm1/Ywhaz/Dgkq/Ap3d1/Gsk3b/Gtf2i/Asxl1/Park7/Prkcb/S100a1/Ppp3cb/Ablim3/Eif4a3/Ncoa7/Hcfc1/Ptprn/Crym/Nampt/Cnot7/Pin1/Wwox/Ruvbl1	133
GO:0000082	BP	GO:0000082	G1/S transition of mitotic cell cycle	24/2073	47/3242	0.975898	0.975898	0.783954	Egfr/Cdk5/Ppp2ca/Ddx3x/Ppp3ca/Rptor/Cacnb4/Camk2d/Camk2a/Eif4g1/Ppp2r5c/Cdk14/Cul4a/Appl1/Dlg1/Eif4e/Cdk18/Camk2b/Psme1/Arid1b/Psme2/Apc/Dgkz/Camk2g	24
GO:0009161	BP	GO:0009161	ribonucleoside monophosphate metabolic process	10/2073	22/3242	0.977085	0.977085	0.783954	Prps1/Ak1/Paics/Umps/Gmps/Adk/Ampd2/Gda/Gmpr2/Adsl	10
GO:0010659	BP	GO:0010659	cardiac muscle cell apoptotic process	10/2073	22/3242	0.977085	0.977085	0.783954	Atp2a2/Camk2d/Mff/Camk2a/Mfn2/Pdpk1/Gnb1/Capn2/Map3k5/Bnip3	10
GO:0010608	BP	GO:0010608	post-transcriptional regulation of gene expression	77/2073	137/3242	0.977178	0.977178	0.783954	Scrib/Paip1/Eef2/Eif2a/Rock2/Caprin1/Eif2s1/Ddx3x/Hbb-b1/Eif4g2/Wfs1/Trim3/Ncl/Hbs1l/Eif4g3/Csde1/Ago1/Mrpl13/Nck1/Ncbp1/Larp1/Abce1/Ddx6/Mtor/Cdc37/Pa2g4/Pym1/Gapdh/Cnot11/Eif4g1/Eif3b/Pkm/Mapk1/Nck2/Cnot1/Ace/Eif5b/Impact/Eif3k/Cyfip1/Gcn1/Ago2/Eif4e/Plxnb2/Pabpc1/Lsm14b/Cnot10/Eif4e2/Fus/Mapk3/Aco1/App/Eif5/Rpl10/Syncrip/Eif5a2/Ptk2b/Ythdf3/Ckap5/Upf1/Etf1/Fxr1/Bzw1/Grm5/Eif2b5/Fxr2/Rplp1/Tnrc6b/Abcf1/Trim2/Pelo/Prkca/Eif4a3/Habp4/Cnot7/Gspt1/Eif3d	77
GO:1990845	BP	GO:1990845	adaptive thermogenesis	16/2073	33/3242	0.977598	0.977598	0.783954	Ckb/Prkab2/Fabp5/Ogt/Aldh1a1/Gnas/Dock7/Trpv2/Mfn2/Dync1h1/Map2k6/Ache/Plcl2/Apc/Acsl1/Rheb	16
GO:1901992	BP	GO:1901992	positive regulation of mitotic cell cycle phase transition	11/2073	24/3242	0.978789	0.978789	0.783954	Vps4b/Egfr/Ddx3x/Rcc2/Rptor/Camk2d/Eif4g1/Cul4a/App/Cul3/Hspa2	11
GO:2001244	BP	GO:2001244	positive regulation of intrinsic apoptotic signaling pathway	11/2073	24/3242	0.978789	0.978789	0.783954	Sh3glb1/Bclaf1/Nck1/Gsdme/Rps7/Nck2/Septin4/Mtch2/Dnm1l/Prkra/Park7	11
GO:0001659	BP	GO:0001659	temperature homeostasis	17/2073	35/3242	0.979609	0.979609	0.783954	Prkab2/Fabp5/Ogt/Aldh1a1/Gnas/Dock7/Trpv2/Mfn2/Dync1h1/Map2k6/Ache/Plcl2/Apc/Acsl1/Gpx1/Adora1/Rheb	17
GO:0140014	BP	GO:0140014	mitotic nuclear division	34/2073	65/3242	0.980976	0.980976	0.783954	Smpd3/Tom1l2/Vps4b/Nudc/Pebp1/Ndel1/Ran/Ncapd3/Dctn2/Chmp7/Tubg2/Rhoa/Ppp2r1a/Mapre1/Kif2a/Kpnb1/Naa10/Dync1li1/Cdc42/Cltc/Cit/Chmp6/Insr/Clasp1/Cul3/Spast/Naa50/Apc/Zw10/Clasp2/Prickle1/Ranbp1/Pdxp/Ywhah	34
GO:1903506	BP	GO:1903506	regulation of nucleic acid-templated transcription	214/2073	362/3242	0.980983	0.980983	0.783954	Ruvbl2/Ube2l3/Ppia/Actn4/Glo1/Pithd1/Egfr/Camk1d/Nos1/Cdk5/Camk4/Kit/Dab2ip/Wasl/Ddx3x/Arrb2/Ppm1a/Ppid/Pkn1/Purb/Sema4d/Psmc6/Wfs1/Prkci/Cd81/Ncl/Mapre3/Elp3/Gsk3a/Ppp3ca/Rptor/Calcoco1/Cc2d1a/Bclaf1/Ss18l1/Sos1/Dyrk1b/Ago1/Niban2/Arhgef2/Cops5/Asah1/Maged1/Adcy1/Nck1/Mtdh/Map2k1/Ncbp1/Rhoa/Dnajb1/Cand1/Erbin/Strn3/Psmc3/Ogt/Hes1/Mtor/Jmy/Mydgf/Nedd4/Carm1/Sall3/Pa2g4/Camk2a/Kras/Sf3b5/Il1rap/Traf3/Cyld/Tenm1/Bin1/Sgsm1/Arrb1/Myo6/Hdac6/Itch/Gnas/Aamdc/Hnrnpa2b1/Plscr2/Rps6ka1/Pkm/Mapk1/Nck2/Cdk14/Erbb4/Cnot1/Dnajb4/Picalm/Psmc5/Ilf2/Sri/Stat5b/Ablim1/Rps6ka3/Alyref/Ezr/Usp7/Trim32/Dnmt3l/Ctbp1/Sumo1/Ncoa2/Kmt2a/Ahi1/Dlg1/Impact/Hint1/Ywhab/Ube2n/Ctnnb1/Ago2/Pcbp1/Mtpn/Prkaa1/Igbp1/Bcas3/Cdk18/Cd200/Lancl2/Xpo1/Insr/Bmpr2/Fbxw11/Hoxb8/Fus/Crtc1/Prdx2/Map3k5/Mapk3/Ppp3r1/Arf4/Flot2/Dnajb5/Eno1/Actr2/Ap3b1/Zc4h2/Sla2/Arid4a/Tfrc/Cops2/Pfn1/Ube3a/App/Mapk9/Celsr2/Ppm1f/Hdac5/Cul3/Atp2b4/Basp1/Snx6/Src/Trappc9/Rpl10/Neo1/Preb/Arid1b/Mapk10/Tsc2/Prkaca/Hspa8/Ablim2/Map2k7/Atp1b4/Rgs14/Actr3/Psma6/Erc1/Apoe/Mavs/Pcbp3/Cask/Rnf14/Adcy8/Tagln3/Hras/Tbk1/Flot1/Ppp1r12a/Ywhaz/Grm5/Dgkq/Ap3d1/Gsk3b/Gtf2i/Asxl1/Park7/Prkcb/S100a1/Ppp3cb/Ccdc22/Pex14/Ablim3/Eif4a2/Rhog/Eif4a3/Chp1/Ncoa7/Nol11/Hcfc1/Prickle1/Snx5/Ptprn/Crym/Nampt/Cnot7/Sf3b3/Pin1/Wwox/Ruvbl1/Ywhaq/Ywhah	214
GO:2001141	BP	GO:2001141	regulation of RNA biosynthetic process	214/2073	362/3242	0.980983	0.980983	0.783954	Ruvbl2/Ube2l3/Ppia/Actn4/Glo1/Pithd1/Egfr/Camk1d/Nos1/Cdk5/Camk4/Kit/Dab2ip/Wasl/Ddx3x/Arrb2/Ppm1a/Ppid/Pkn1/Purb/Sema4d/Psmc6/Wfs1/Prkci/Cd81/Ncl/Mapre3/Elp3/Gsk3a/Ppp3ca/Rptor/Calcoco1/Cc2d1a/Bclaf1/Ss18l1/Sos1/Dyrk1b/Ago1/Niban2/Arhgef2/Cops5/Asah1/Maged1/Adcy1/Nck1/Mtdh/Map2k1/Ncbp1/Rhoa/Dnajb1/Cand1/Erbin/Strn3/Psmc3/Ogt/Hes1/Mtor/Jmy/Mydgf/Nedd4/Carm1/Sall3/Pa2g4/Camk2a/Kras/Sf3b5/Il1rap/Traf3/Cyld/Tenm1/Bin1/Sgsm1/Arrb1/Myo6/Hdac6/Itch/Gnas/Aamdc/Hnrnpa2b1/Plscr2/Rps6ka1/Pkm/Mapk1/Nck2/Cdk14/Erbb4/Cnot1/Dnajb4/Picalm/Psmc5/Ilf2/Sri/Stat5b/Ablim1/Rps6ka3/Alyref/Ezr/Usp7/Trim32/Dnmt3l/Ctbp1/Sumo1/Ncoa2/Kmt2a/Ahi1/Dlg1/Impact/Hint1/Ywhab/Ube2n/Ctnnb1/Ago2/Pcbp1/Mtpn/Prkaa1/Igbp1/Bcas3/Cdk18/Cd200/Lancl2/Xpo1/Insr/Bmpr2/Fbxw11/Hoxb8/Fus/Crtc1/Prdx2/Map3k5/Mapk3/Ppp3r1/Arf4/Flot2/Dnajb5/Eno1/Actr2/Ap3b1/Zc4h2/Sla2/Arid4a/Tfrc/Cops2/Pfn1/Ube3a/App/Mapk9/Celsr2/Ppm1f/Hdac5/Cul3/Atp2b4/Basp1/Snx6/Src/Trappc9/Rpl10/Neo1/Preb/Arid1b/Mapk10/Tsc2/Prkaca/Hspa8/Ablim2/Map2k7/Atp1b4/Rgs14/Actr3/Psma6/Erc1/Apoe/Mavs/Pcbp3/Cask/Rnf14/Adcy8/Tagln3/Hras/Tbk1/Flot1/Ppp1r12a/Ywhaz/Grm5/Dgkq/Ap3d1/Gsk3b/Gtf2i/Asxl1/Park7/Prkcb/S100a1/Ppp3cb/Ccdc22/Pex14/Ablim3/Eif4a2/Rhog/Eif4a3/Chp1/Ncoa7/Nol11/Hcfc1/Prickle1/Snx5/Ptprn/Crym/Nampt/Cnot7/Sf3b3/Pin1/Wwox/Ruvbl1/Ywhaq/Ywhah	214
GO:0006520	BP	GO:0006520	amino acid metabolic process	27/2073	53/3242	0.982077	0.982077	0.783954	Psph/Slc38a1/Gad1/Nos1/Ddah2/Htt/Ahcy/Farsb/Asrgl1/Glul/Aldh1a1/Ass1/Spr/Gmps/Gfpt1/Nat8l/Atp2b4/Srr/Apc/Th/Park7/Gad2/Lrrc47/Comt/Enoph1/Qdpr/Tph2	27
GO:2001234	BP	GO:2001234	negative regulation of apoptotic signaling pathway	27/2073	53/3242	0.982077	0.982077	0.783954	Ppia/Ddx3x/Arrb2/Sh3glb1/Htt/Wfs1/Vdac2/Fyn/Map2k1/Mfn2/Trim32/Ptpn1/Ctnnb1/Madd/Igbp1/Birc6/Prdx2/Itgav/Eno1/Src/Armc10/Gsk3b/Park7/Gpx1/Cttn/Gnai2/Bag5	27
GO:0098813	BP	GO:0098813	nuclear chromosome segregation	35/2073	67/3242	0.982745	0.982745	0.783954	Vps4b/Nudc/Ran/Rcc2/Ncapd3/Dctn2/Chmp7/Tubg2/Rhoa/Ppp2r1a/Mapre1/Kif2a/Kpnb1/Dync1h1/Naa10/Dync1li1/Cdc42/Cltc/Cit/Chmp6/Clasp1/Actr2/Cul3/Arid1b/Actr3/Map1s/Naa50/Apc/Zw10/Fmn2/Clasp2/Prickle1/Trappc12/Bag6/Washc5	35
GO:0006633	BP	GO:0006633	fatty acid biosynthetic process	19/2073	39/3242	0.983111	0.983111	0.783954	Prkag2/Myo5a/Tecr/Fasn/Hacd3/Prkab2/Fabp5/Erlin2/Hacd2/Ptges3/Prkaa1/Acot7/Mapk9/Prkaa2/Acsbg1/Acly/Lpgat1/Abcd3/Mgll	19
GO:0000122	BP	GO:0000122	negative regulation of transcription by RNA polymerase II	46/2073	86/3242	0.983495	0.983495	0.783954	Dab2ip/Ppid/Purb/Sema4d/Wfs1/Cc2d1a/Maged1/Nck1/Mtdh/Dnajb1/Strn3/Ogt/Hes1/Nedd4/Bin1/Hdac6/Hnrnpa2b1/Nck2/Cnot1/Dnajb4/Ezr/Dnmt3l/Ctbp1/Ncoa2/Dlg1/Impact/Ctnnb1/Xpo1/Hoxb8/Dnajb5/Eno1/Sla2/Arid4a/Cops2/App/Hdac5/Cul3/Rpl10/Mapk10/Prkaca/Pcbp3/Tagln3/Ywhaz/S100a1/Hcfc1/Crym	46
GO:0006355	BP	GO:0006355	regulation of DNA-templated transcription	211/2073	358/3242	0.98363	0.98363	0.783954	Ruvbl2/Ube2l3/Ppia/Glo1/Pithd1/Egfr/Camk1d/Nos1/Cdk5/Camk4/Kit/Dab2ip/Wasl/Ddx3x/Arrb2/Ppm1a/Ppid/Pkn1/Purb/Sema4d/Psmc6/Wfs1/Prkci/Cd81/Ncl/Mapre3/Elp3/Gsk3a/Ppp3ca/Rptor/Calcoco1/Cc2d1a/Bclaf1/Ss18l1/Sos1/Dyrk1b/Ago1/Niban2/Arhgef2/Cops5/Maged1/Adcy1/Nck1/Mtdh/Map2k1/Ncbp1/Rhoa/Dnajb1/Cand1/Erbin/Strn3/Psmc3/Ogt/Hes1/Mtor/Jmy/Mydgf/Nedd4/Carm1/Sall3/Pa2g4/Camk2a/Kras/Sf3b5/Il1rap/Traf3/Cyld/Tenm1/Bin1/Sgsm1/Arrb1/Myo6/Hdac6/Itch/Gnas/Aamdc/Hnrnpa2b1/Plscr2/Rps6ka1/Pkm/Mapk1/Nck2/Cdk14/Erbb4/Cnot1/Dnajb4/Picalm/Psmc5/Ilf2/Sri/Stat5b/Ablim1/Rps6ka3/Alyref/Ezr/Usp7/Trim32/Dnmt3l/Ctbp1/Sumo1/Ncoa2/Kmt2a/Ahi1/Dlg1/Impact/Hint1/Ywhab/Ube2n/Ctnnb1/Ago2/Pcbp1/Mtpn/Prkaa1/Igbp1/Bcas3/Cdk18/Cd200/Lancl2/Xpo1/Insr/Bmpr2/Fbxw11/Hoxb8/Fus/Crtc1/Prdx2/Map3k5/Mapk3/Ppp3r1/Arf4/Flot2/Dnajb5/Eno1/Actr2/Ap3b1/Zc4h2/Sla2/Arid4a/Tfrc/Cops2/Pfn1/Ube3a/App/Mapk9/Celsr2/Ppm1f/Hdac5/Cul3/Atp2b4/Basp1/Snx6/Src/Trappc9/Rpl10/Neo1/Preb/Arid1b/Mapk10/Tsc2/Prkaca/Hspa8/Ablim2/Map2k7/Atp1b4/Rgs14/Actr3/Psma6/Erc1/Apoe/Mavs/Pcbp3/Cask/Rnf14/Adcy8/Tagln3/Hras/Tbk1/Flot1/Ppp1r12a/Ywhaz/Grm5/Dgkq/Ap3d1/Gsk3b/Gtf2i/Asxl1/Park7/Prkcb/S100a1/Ppp3cb/Ccdc22/Pex14/Ablim3/Rhog/Eif4a3/Chp1/Ncoa7/Nol11/Hcfc1/Prickle1/Snx5/Ptprn/Crym/Nampt/Cnot7/Sf3b3/Pin1/Wwox/Ruvbl1/Ywhaq/Ywhah	211
GO:0045786	BP	GO:0045786	negative regulation of cell cycle	32/2073	62/3242	0.983927	0.983927	0.783954	Scrib/Rhob/Tom1l2/Egfr/Cdk5/Dab2ip/Ptpn11/Cacnb4/Obox4/Taok2/Ppp2r5c/Ythdc2/Mfn2/Babam1/Naa10/Dync1li1/Taok1/Ppp1r13b/Brinp1/Cul4a/Dlg1/Brsk1/Ctnnb1/Prkaca/Apc/Zw10/Dgkz/Nae1/Brinp2/Prkacb/Rint1/Brcc3	32
GO:0010629	BP	GO:0010629	negative regulation of gene expression	119/2073	208/3242	0.984043	0.984043	0.783954	Scrib/Pick1/Paip1/Ptprs/Eif2a/Rock2/Caprin1/Eif2s1/Ddx3x/Arrb2/Upf2/Anxa7/Wfs1/Slc7a5/Trim3/Ncl/Sirpa/Gsk3a/Ppp3ca/Snx12/Csde1/Ago1/Fyn/Mrpl13/Msr1/Srgn/Map2k1/Ncbp1/Ndrg2/Erbin/Larp1/Hes1/Sh3gl2/Mapt/Ddx6/Mtor/Nploc4/Gspt2/Itgb8/Mark1/Pym1/Gapdh/Cnot11/Vps35/Eif4g1/Arrb1/Gnas/Skic3/Hnrnpa2b1/Smcr8/Tsn/Ephb2/Cnot1/Picalm/Ezr/Usp7/Ace/Dnmt3l/Cast/Rps26/Git1/Ctbp1/Syt11/Ctnnb1/Ago2/Eif4e/Prkaa1/Pabpc1/Cd200/Lrp1/Cnot10/Insr/Eif4e2/Nme1/Ccr7/Atp2b1/Fus/Crkl/Rabgef1/Flot2/Hspa4/Rac1/Edc4/Myadm/App/Prkaa2/Hdac5/Atp2b4/Tdrkh/Syncrip/Apoe/Ythdf3/Upf1/Prkra/Cpne1/Etf1/Fxr1/Hras/Atg9a/Tbk1/Dip2a/Dgkq/Gsk3b/Park7/Fxr2/Homer2/Tnrc6b/Trim2/Ttbk1/Pelo/Prkca/Eif4a3/Nrxn1/Serpine2/Nptn/Tnfrsf21/Edc3/Cnot7/Gspt1	119
GO:0046394	BP	GO:0046394	carboxylic acid biosynthetic process	36/2073	69/3242	0.984346	0.984346	0.783954	Psph/Slc38a1/Gad1/Prkag2/Ldhb/Myo5a/Tecr/Htt/Fasn/Hacd3/Prkab2/Fabp5/Glul/Aldh1a1/Ass1/Erlin2/Pkm/Slc27a2/Hacd2/Ptges3/Gsto1/Prkaa1/Acot7/Mapk9/Ldha/Prkaa2/Atp2b4/Acsbg1/Acly/Lpgat1/Srr/Abcd3/Park7/Gad2/Mgll/Enoph1	36
GO:0022904	BP	GO:0022904	respiratory electron transport chain	6/2073	15/3242	0.984562	0.984562	0.783954	Ndufc2/Uqcrq/Snca/Plec/Mtch2/Park7	6
GO:1901796	BP	GO:1901796	regulation of signal transduction by p53 class mediator	6/2073	15/3242	0.984562	0.984562	0.783954	Sh3glb1/Rps20/Rps7/Cops3/Usp15/Armc10	6
GO:2000736	BP	GO:2000736	regulation of stem cell differentiation	6/2073	15/3242	0.984562	0.984562	0.783954	Hes1/Ap2a2/Mtch2/Pdgfra/Gsk3b/Prickle1	6
GO:0002286	BP	GO:0002286	T cell activation involved in immune response	5/2073	13/3242	0.984611	0.984611	0.783954	Cd81/Mtor/Kmt2a/Ccr7/Sema4a	5
GO:0006354	BP	GO:0006354	DNA-templated transcription elongation	5/2073	13/3242	0.984611	0.984611	0.783954	Map2k1/Ncbp1/Alyref/Ctnnb1/Adrm1	5
GO:0019081	BP	GO:0019081	viral translation	5/2073	13/3242	0.984611	0.984611	0.783954	Csde1/Eif3b/Denr/Mcts1/Eif3d	5
GO:0033120	BP	GO:0033120	positive regulation of RNA splicing	5/2073	13/3242	0.984611	0.984611	0.783954	Ncl/Ncbp1/Hspa8/Eif4a3/Habp4	5
GO:0045324	BP	GO:0045324	late endosome to vacuole transport	5/2073	13/3242	0.984611	0.984611	0.783954	Vps4b/Stam/Chmp7/Chmp6/Pik3r4	5
GO:1902807	BP	GO:1902807	negative regulation of cell cycle G1/S phase transition	5/2073	13/3242	0.984611	0.984611	0.783954	Cacnb4/Ppp2r5c/Dlg1/Apc/Dgkz	5
GO:2001251	BP	GO:2001251	negative regulation of chromosome organization	5/2073	13/3242	0.984611	0.984611	0.783954	Naa10/Dync1li1/Src/Apc/Zw10	5
GO:2000045	BP	GO:2000045	regulation of G1/S transition of mitotic cell cycle	15/2073	32/3242	0.984796	0.984796	0.783954	Egfr/Ppp2ca/Ddx3x/Rptor/Cacnb4/Eif4g1/Ppp2r5c/Cul4a/Appl1/Dlg1/Psme1/Arid1b/Psme2/Apc/Dgkz	15
GO:0006487	BP	GO:0006487	protein N-linked glycosylation	7/2073	17/3242	0.98488	0.98488	0.783954	Tusc3/Dpm1/Uggt1/Alg5/Rpn2/Gfpt1/Ube2j1	7
GO:0022900	BP	GO:0022900	electron transport chain	7/2073	17/3242	0.98488	0.98488	0.783954	Ndufc2/Uqcrq/Por/Snca/Plec/Mtch2/Park7	7
GO:0051053	BP	GO:0051053	negative regulation of DNA metabolic process	7/2073	17/3242	0.98488	0.98488	0.783954	Otub1/Niban2/Cers1/Dnmt3l/Kmt2a/Bmpr2/Src	7
GO:0006261	BP	GO:0006261	DNA-templated DNA replication	4/2073	11/3242	0.985224	0.985224	0.783954	Carm1/Alyref/Exd2/Upf1	4
GO:0006541	BP	GO:0006541	glutamine metabolic process	4/2073	11/3242	0.985224	0.985224	0.783954	Slc38a1/Glul/Gmps/Gfpt1	4
GO:0006862	BP	GO:0006862	nucleotide transport	4/2073	11/3242	0.985224	0.985224	0.783954	Lrrc8c/Cd47/Epg5/Lrrc8a	4
GO:0032784	BP	GO:0032784	regulation of DNA-templated transcription elongation	4/2073	11/3242	0.985224	0.985224	0.783954	Map2k1/Ncbp1/Alyref/Ctnnb1	4
GO:0046040	BP	GO:0046040	IMP metabolic process	4/2073	11/3242	0.985224	0.985224	0.783954	Paics/Ampd2/Gmpr2/Adsl	4
GO:0098781	BP	GO:0098781	ncRNA transcription	4/2073	11/3242	0.985224	0.985224	0.783954	Ncl/Cc2d1a/Mtor/Nol11	4
GO:0090068	BP	GO:0090068	positive regulation of cell cycle process	29/2073	57/3242	0.985264	0.985264	0.783954	Smpd3/Vps4b/Egfr/Rock2/Pebp1/Ddx3x/Rcc2/Ncapd3/Eif4g3/Rptor/Camk2d/Rhoa/Eif4g1/Plscr2/Dync1h1/Dync1li1/Cul4a/Cdc42/Cit/Camk2b/Insr/App/Cul3/Spast/Prkce/Cep120/Hspa2/Ranbp1/Pkp4	29
GO:0044843	BP	GO:0044843	cell cycle G1/S phase transition	25/2073	50/3242	0.985418	0.985418	0.783954	Egfr/Cdk5/Ppp2ca/Ddx3x/Ppp3ca/Rptor/Cacnb4/Camk2d/Camk2a/Eif4g1/Ppp2r5c/Cdk14/Cul4a/Appl1/Dlg1/Eif4e/Cdk18/Camk2b/Psme1/Atp2b4/Arid1b/Psme2/Apc/Dgkz/Camk2g	25
GO:0010656	BP	GO:0010656	negative regulation of muscle cell apoptotic process	8/2073	19/3242	0.985428	0.985428	0.783954	Arrb2/Slc7a5/Gapdh/Erbb4/Mfn2/Pdpk1/Ptk2b/Gsk3b	8
GO:0030520	BP	GO:0030520	intracellular estrogen receptor signaling pathway	8/2073	19/3242	0.985428	0.985428	0.783954	Vps18/Vps11/Pak1/Strn3/Carm1/Cnot1/Src/Ufsp2	8
GO:1901135	BP	GO:1901135	carbohydrate derivative metabolic process	126/2073	220/3242	0.985643	0.985643	0.783954	Smpd3/Pank4/Prkag2/Necab2/Kit/Ppp2ca/Tusc3/Dpm1/Ran/Dpy19l1/Atp1b1/Vcp/Fasn/Atp1a2/Ahcy/Fcsk/Uggt1/Rptor/Aldoc/Galk1/Cacnb4/Neu2/Tkfc/Adcy1/Map2k1/Rhoa/Ogt/G6pdx/Pigs/Mtor/Alg5/Prps1/Itgb8/Ak1/Ndufc2/Aldh1a1/Rpn2/Gapdh/Nme2/Gucy1a1/Atp2b2/Paics/Umps/Ap2a1/Acp6/Tpi1/Oga/Pkm/Adcy3/Cmpk1/Vdac1/Pgam1/Gmps/Ak5/Tkt/Gfpt1/Git1/Acsl6/Erp44/Ube2j1/Pigk/Cltc/Hint1/Ctnnb1/Ago2/Adk/Prkaa1/Gba2/Arfgef1/Fbxo2/Prpsap2/Insr/Nme1/Ccr7/Adcy9/Gk/Fbxo6/Snca/Dpm3/Rab23/Eno1/Aldoa/Acot7/Pomt2/App/Atp6v1a/Prkaa2/Adpgk/Necab1/Prkaca/Nudt3/Hspa8/Psap/Gucy1b1/Mtch2/Rab1b/Pgap1/Dnm1l/Acsl5/Acly/Adcy8/Prpsap1/Dip2a/Ampd2/Pigu/Adcy5/Itm2b/Slc4a10/Acsl1/B3gat3/Slc4a4/Pgk1/Ola1/Gpd1l/Gda/Kif5c/Chp1/Map7/Adcy2/Habp4/Gmpr2/Adsl/Sccpdh/Hk1/Rab1a/Ganab	126
GO:0006302	BP	GO:0006302	double-strand break repair	16/2073	34/3242	0.986061	0.986061	0.783954	Ruvbl2/Otub1/Tnks1bp1/Vcp/Ddx1/Babam1/Ube2n/Fus/Actr2/Arid1b/Exd2/Ppp4r3b/Fmn2/Brcc3/Ruvbl1/Spire1	16
GO:0006476	BP	GO:0006476	protein deacetylation	9/2073	21/3242	0.986115	0.986115	0.783954	Mapt/Hdac6/Ctbp1/Prkaa1/Hdac11/Prkaa2/Hdac5/Tppp/Fry	9
GO:0006690	BP	GO:0006690	icosanoid metabolic process	9/2073	21/3242	0.986115	0.986115	0.783954	Gpx4/Fabp5/Ephx1/Dagla/Ptges3/Plaa/Mapk9/Gpx1/Mgll	9
GO:0010662	BP	GO:0010662	regulation of striated muscle cell apoptotic process	9/2073	21/3242	0.986115	0.986115	0.783954	Atp2a2/Camk2d/Mff/Camk2a/Mfn2/Pdpk1/Capn2/Map3k5/Bnip3	9
GO:0033559	BP	GO:0033559	unsaturated fatty acid metabolic process	9/2073	21/3242	0.986115	0.986115	0.783954	Gpx4/Fabp5/Ephx1/Dagla/Ptges3/Plaa/Mapk9/Gpx1/Mgll	9
GO:0010658	BP	GO:0010658	striated muscle cell apoptotic process	10/2073	23/3242	0.986881	0.986881	0.783954	Atp2a2/Camk2d/Mff/Camk2a/Mfn2/Pdpk1/Gnb1/Capn2/Map3k5/Bnip3	10
GO:0050779	BP	GO:0050779	RNA destabilization	11/2073	25/3242	0.987682	0.987682	0.783954	Paip1/Rock2/Csde1/Cnot1/Ago2/Pabpc1/Syncrip/Ythdf3/Upf1/Tnrc6b/Cnot7	11
GO:0061157	BP	GO:0061157	mRNA destabilization	11/2073	25/3242	0.987682	0.987682	0.783954	Paip1/Rock2/Csde1/Cnot1/Ago2/Pabpc1/Syncrip/Ythdf3/Upf1/Tnrc6b/Cnot7	11
GO:0016053	BP	GO:0016053	organic acid biosynthetic process	36/2073	70/3242	0.98911	0.98911	0.783954	Psph/Slc38a1/Gad1/Prkag2/Ldhb/Myo5a/Tecr/Htt/Fasn/Hacd3/Prkab2/Fabp5/Glul/Aldh1a1/Ass1/Erlin2/Pkm/Slc27a2/Hacd2/Ptges3/Gsto1/Prkaa1/Acot7/Mapk9/Ldha/Prkaa2/Atp2b4/Acsbg1/Acly/Lpgat1/Srr/Abcd3/Park7/Gad2/Mgll/Enoph1	36
GO:0097659	BP	GO:0097659	nucleic acid-templated transcription	217/2073	370/3242	0.989127	0.989127	0.783954	Ruvbl2/Ube2l3/Ppia/Actn4/Glo1/Pithd1/Egfr/Camk1d/Nos1/Cdk5/Camk4/Kit/Eef1d/Dab2ip/Wasl/Ddx3x/Arrb2/Ppm1a/Ppid/Pkn1/Purb/Sema4d/Psmc6/Wfs1/Prkci/Cd81/Ncl/Mapre3/Elp3/Gsk3a/Ppp3ca/Rptor/Calcoco1/Cc2d1a/Bclaf1/Ss18l1/Sos1/Dyrk1b/Ago1/Niban2/Arhgef2/Cops5/Asah1/Maged1/Adcy1/Nck1/Mtdh/Map2k1/Ncbp1/Rhoa/Dnajb1/Cand1/Erbin/Strn3/Psmc3/Ogt/Hes1/Mtor/Jmy/Mydgf/Nedd4/Carm1/Sall3/Pa2g4/Camk2a/Kras/Sf3b5/Il1rap/Traf3/Cyld/Tenm1/Bin1/Sgsm1/Arrb1/Myo6/Hdac6/Itch/Gnas/Aamdc/Hnrnpa2b1/Plscr2/Rps6ka1/Pkm/Mapk1/Nck2/Cdk14/Erbb4/Cnot1/Dnajb4/Picalm/Psmc5/Ilf2/Sri/Stat5b/Ablim1/Rps6ka3/Alyref/Ezr/Usp7/Trim32/Dnmt3l/Ctbp1/Sumo1/Ncoa2/Kmt2a/Ahi1/Dlg1/Impact/Hint1/Ywhab/Ube2n/Ctnnb1/Ago2/Pcbp1/Mtpn/Prkaa1/Igbp1/Bcas3/Cdk18/Cd200/Lancl2/Xpo1/Insr/Bmpr2/Fbxw11/Hoxb8/Fus/Crtc1/Prdx2/Map3k5/Mapk3/Ppp3r1/Arf4/Flot2/Dnajb5/Eno1/Actr2/Ap3b1/Zc4h2/Sla2/Arid4a/Tfrc/Cops2/Pfn1/Ube3a/App/Mapk9/Celsr2/Ppm1f/Hdac5/Cul3/Atp2b4/Basp1/Snx6/Src/Trappc9/Rpl10/Neo1/Preb/Arid1b/Mapk10/Tsc2/Prkaca/Hspa8/Ablim2/Map2k7/Atp1b4/Rgs14/Actr3/Psma6/Erc1/Apoe/Mavs/Pcbp3/Cask/Rnf14/Adcy8/Tagln3/Hras/Tbk1/Flot1/Ppp1r12a/Adrm1/Ywhaz/Grm5/Dgkq/Ap3d1/Gsk3b/Gtf2i/Asxl1/Park7/Prkcb/S100a1/Ppp3cb/Ccdc22/Ppp1r1b/Pex14/Ablim3/Eif4a2/Rhog/Eif4a3/Chp1/Ncoa7/Nol11/Hcfc1/Prickle1/Snx5/Ptprn/Crym/Nampt/Cnot7/Sf3b3/Pin1/Wwox/Ruvbl1/Ywhaq/Ywhah	217
GO:0007006	BP	GO:0007006	mitochondrial membrane organization	19/2073	40/3242	0.989311	0.989311	0.783954	Chchd6/Tomm40/Sh3glb1/Gsk3a/Vdac2/Camk2a/Mfn2/Hsp90aa1/Rhot1/Snca/Hspa4/Ap3b1/Pex5/Hip1r/Slc25a46/Mtch2/Samm50/Bnip3/Gsk3b	19
GO:0033044	BP	GO:0033044	regulation of chromosome organization	24/2073	49/3242	0.989463	0.989463	0.783954	Ruvbl2/Cct2/Cct6a/Cct3/Tcp1/Cct8/Hnrnpa2b1/Mapk1/Naa10/Dync1li1/Cit/Ctnnb1/Mapk3/Cct4/Cct5/Cul3/Src/Arid1b/Map2k7/Upf1/Apc/Zw10/Trappc12/Ruvbl1	24
GO:0032774	BP	GO:0032774	RNA biosynthetic process	218/2073	372/3242	0.989857	0.989857	0.783954	Ruvbl2/Ube2l3/Ppia/Actn4/Glo1/Pithd1/Egfr/Camk1d/Nos1/Cdk5/Camk4/Kit/Eef1d/Dab2ip/Wasl/Vapb/Ddx3x/Arrb2/Ppm1a/Ppid/Pkn1/Purb/Sema4d/Psmc6/Wfs1/Prkci/Cd81/Ncl/Mapre3/Elp3/Gsk3a/Ppp3ca/Rptor/Calcoco1/Cc2d1a/Bclaf1/Ss18l1/Sos1/Dyrk1b/Ago1/Niban2/Arhgef2/Cops5/Asah1/Maged1/Adcy1/Nck1/Mtdh/Map2k1/Ncbp1/Rhoa/Dnajb1/Cand1/Erbin/Strn3/Psmc3/Ogt/Hes1/Mtor/Jmy/Mydgf/Nedd4/Carm1/Sall3/Pa2g4/Camk2a/Kras/Sf3b5/Il1rap/Traf3/Cyld/Tenm1/Bin1/Sgsm1/Arrb1/Myo6/Hdac6/Itch/Gnas/Aamdc/Hnrnpa2b1/Plscr2/Rps6ka1/Pkm/Mapk1/Nck2/Cdk14/Erbb4/Cnot1/Dnajb4/Picalm/Psmc5/Ilf2/Sri/Stat5b/Ablim1/Rps6ka3/Alyref/Ezr/Usp7/Trim32/Dnmt3l/Ctbp1/Sumo1/Ncoa2/Kmt2a/Ahi1/Dlg1/Impact/Hint1/Ywhab/Ube2n/Ctnnb1/Ago2/Pcbp1/Mtpn/Prkaa1/Igbp1/Bcas3/Cdk18/Cd200/Lancl2/Xpo1/Insr/Bmpr2/Fbxw11/Hoxb8/Fus/Crtc1/Prdx2/Map3k5/Mapk3/Ppp3r1/Arf4/Flot2/Dnajb5/Eno1/Actr2/Ap3b1/Zc4h2/Sla2/Arid4a/Tfrc/Cops2/Pfn1/Ube3a/App/Mapk9/Celsr2/Ppm1f/Hdac5/Cul3/Atp2b4/Basp1/Snx6/Src/Trappc9/Rpl10/Neo1/Preb/Arid1b/Mapk10/Tsc2/Prkaca/Hspa8/Ablim2/Map2k7/Atp1b4/Rgs14/Actr3/Psma6/Erc1/Apoe/Mavs/Pcbp3/Cask/Rnf14/Adcy8/Tagln3/Hras/Tbk1/Flot1/Ppp1r12a/Adrm1/Ywhaz/Grm5/Dgkq/Ap3d1/Gsk3b/Gtf2i/Asxl1/Park7/Prkcb/S100a1/Ppp3cb/Ccdc22/Ppp1r1b/Pex14/Ablim3/Eif4a2/Rhog/Eif4a3/Chp1/Ncoa7/Nol11/Hcfc1/Prickle1/Snx5/Ptprn/Crym/Nampt/Cnot7/Sf3b3/Pin1/Wwox/Ruvbl1/Ywhaq/Ywhah	218
GO:0044265	BP	GO:0044265	cellular macromolecule catabolic process	153/2073	266/3242	0.989935	0.989935	0.783954	Ube2l3/Faf2/Vps4b/Paip1/Clec16a/Eif3h/Psmd2/Rock2/Psmc4/Arrb2/Ube4a/Upf2/Vcp/Psmc6/Wfs1/Stam/Trim3/Gsk3a/Sgta/Usp9x/Ubr4/Ankib1/Uba1/Herc4/Zyg11b/Neu2/Nedd4l/Csde1/Ago1/Chmp7/Ube3c/Rps27a/Ncbp1/Hace1/Hspa5/Larp1/Psmc3/Ogt/Mtor/Nploc4/Tollip/Nedd4/Gspt2/Rnf121/Pym1/Cyld/Rps7/Fbxl16/Arrb1/Hdac6/Itch/Erlin2/Ppp2r5c/Skic3/Cops3/Ube3b/Agtpbp1/Psmd6/Cnot1/Psmc5/Plaa/Usp7/Trim32/Cul2/Psmd13/Cul4a/Sumo1/Ube2j1/Get4/Ptk2/Ube2n/Ctnnb1/Csnk1e/Ago2/Vps37a/Pabpc1/Chmp6/Usp11/Amfr/Fbxo2/Ube4b/Cnot10/Xpo1/Aup1/Psmc2/Fbxw11/Fus/Ube2k/Hectd1/Apc2/Hsp90b1/Pcyox1/Araf/Fbxo6/Wdr26/Psmb5/Edc4/Usp15/Usp36/Csnk1d/Ube3a/Mapk9/Glmn/Cul1/Cul3/Csnk1a1/Syncrip/Uchl1/Psmd3/Psma6/Ptk2b/Ythdf3/Ubl4a/Ppt1/Upf1/Usp8/Rnf14/Etf1/Fxr1/Apc/Ecpas/Gsk3b/Skp1/Trim9/Park7/Fxr2/Map1a/Cul5/Rbx1/Ccdc22/Ube2z/Nae1/Tnrc6b/Ddb1/Trim2/Pelo/Canx/Eif4a3/Prickle1/Usp24/Edc3/Cnot7/Psmd4/Ube2d3/Bag6/Ttc3/Gspt1/Cbl/Usp14/Bag5/Usp5/Psmc1/Maea	153
GO:0000075	BP	GO:0000075	cell cycle checkpoint signaling	14/2073	31/3242	0.990057	0.990057	0.783954	Ptpn11/Taok2/Ppp2r5c/Babam1/Dync1li1/Taok1/Cul4a/Brsk1/Apc/Zw10/Dgkz/Nae1/Rint1/Brcc3	14
GO:0044772	BP	GO:0044772	mitotic cell cycle phase transition	45/2073	86/3242	0.990679	0.990679	0.783954	Vps4b/Egfr/Cdk5/Ppp2ca/Ddx3x/Rcc2/Ppp3ca/Rptor/Cacnb4/Camk2d/Chmp7/Camk2a/Taok2/Eif4g1/Ppp2r5c/Cdk14/Babam1/Dync1li1/Taok1/Cul4a/Appl1/Dlg1/Brsk1/Cit/Eif4e/Cdk18/Camk2b/Psme1/Clasp1/App/Cul3/Arid1b/Spast/Psme2/Apc/Zw10/Brsk2/Hspa2/Dgkz/Clasp2/Nae1/Ddb1/Camk2g/Rint1/Brcc3	45
GO:0006351	BP	GO:0006351	DNA-templated transcription	214/2073	366/3242	0.990758	0.990758	0.783954	Ruvbl2/Ube2l3/Ppia/Glo1/Pithd1/Egfr/Camk1d/Nos1/Cdk5/Camk4/Kit/Eef1d/Dab2ip/Wasl/Ddx3x/Arrb2/Ppm1a/Ppid/Pkn1/Purb/Sema4d/Psmc6/Wfs1/Prkci/Cd81/Ncl/Mapre3/Elp3/Gsk3a/Ppp3ca/Rptor/Calcoco1/Cc2d1a/Bclaf1/Ss18l1/Sos1/Dyrk1b/Ago1/Niban2/Arhgef2/Cops5/Maged1/Adcy1/Nck1/Mtdh/Map2k1/Ncbp1/Rhoa/Dnajb1/Cand1/Erbin/Strn3/Psmc3/Ogt/Hes1/Mtor/Jmy/Mydgf/Nedd4/Carm1/Sall3/Pa2g4/Camk2a/Kras/Sf3b5/Il1rap/Traf3/Cyld/Tenm1/Bin1/Sgsm1/Arrb1/Myo6/Hdac6/Itch/Gnas/Aamdc/Hnrnpa2b1/Plscr2/Rps6ka1/Pkm/Mapk1/Nck2/Cdk14/Erbb4/Cnot1/Dnajb4/Picalm/Psmc5/Ilf2/Sri/Stat5b/Ablim1/Rps6ka3/Alyref/Ezr/Usp7/Trim32/Dnmt3l/Ctbp1/Sumo1/Ncoa2/Kmt2a/Ahi1/Dlg1/Impact/Hint1/Ywhab/Ube2n/Ctnnb1/Ago2/Pcbp1/Mtpn/Prkaa1/Igbp1/Bcas3/Cdk18/Cd200/Lancl2/Xpo1/Insr/Bmpr2/Fbxw11/Hoxb8/Fus/Crtc1/Prdx2/Map3k5/Mapk3/Ppp3r1/Arf4/Flot2/Dnajb5/Eno1/Actr2/Ap3b1/Zc4h2/Sla2/Arid4a/Tfrc/Cops2/Pfn1/Ube3a/App/Mapk9/Celsr2/Ppm1f/Hdac5/Cul3/Atp2b4/Basp1/Snx6/Src/Trappc9/Rpl10/Neo1/Preb/Arid1b/Mapk10/Tsc2/Prkaca/Hspa8/Ablim2/Map2k7/Atp1b4/Rgs14/Actr3/Psma6/Erc1/Apoe/Mavs/Pcbp3/Cask/Rnf14/Adcy8/Tagln3/Hras/Tbk1/Flot1/Ppp1r12a/Adrm1/Ywhaz/Grm5/Dgkq/Ap3d1/Gsk3b/Gtf2i/Asxl1/Park7/Prkcb/S100a1/Ppp3cb/Ccdc22/Ppp1r1b/Pex14/Ablim3/Rhog/Eif4a3/Chp1/Ncoa7/Nol11/Hcfc1/Prickle1/Snx5/Ptprn/Crym/Nampt/Cnot7/Sf3b3/Pin1/Wwox/Ruvbl1/Ywhaq/Ywhah	214
GO:0015980	BP	GO:0015980	energy derivation by oxidation of organic compounds	34/2073	67/3242	0.990929	0.990929	0.783954	Prkag2/Ppp1r2/Vcp/Ppp1cb/Gsk3a/Rhoa/Mtor/Ndufc2/Gnas/Ppp1r1a/Mfn2/Ptges3/Uqcrq/Gfpt1/Cisd1/Insr/Epm2aip1/Mtfr1l/Aco1/Snca/Ldha/Plec/Prkaca/Irs2/Mtch2/Bnip3/Gsk3b/Park7/Ppp1cc/Idh1/Pgm1/Sorbs1/Adsl/Ppp1r3f	34
GO:1902806	BP	GO:1902806	regulation of cell cycle G1/S phase transition	16/2073	35/3242	0.991495	0.991495	0.783954	Egfr/Ppp2ca/Ddx3x/Rptor/Cacnb4/Eif4g1/Ppp2r5c/Cul4a/Appl1/Dlg1/Psme1/Atp2b4/Arid1b/Psme2/Apc/Dgkz	16
GO:1901990	BP	GO:1901990	regulation of mitotic cell cycle phase transition	31/2073	62/3242	0.991817	0.991817	0.783954	Vps4b/Egfr/Ppp2ca/Ddx3x/Rcc2/Rptor/Cacnb4/Camk2d/Taok2/Eif4g1/Ppp2r5c/Babam1/Dync1li1/Taok1/Cul4a/Appl1/Dlg1/Brsk1/Psme1/App/Cul3/Arid1b/Psme2/Apc/Zw10/Hspa2/Dgkz/Nae1/Ddb1/Rint1/Brcc3	31
GO:0055086	BP	GO:0055086	nucleobase-containing small molecule metabolic process	95/2073	171/3242	0.991834	0.991834	0.783954	Pank4/Prkag2/Nos1/Ldhb/Ppp2ca/Dpm1/Ran/Atp1b1/Vcp/Fasn/Atp1a2/Ahcy/Fcsk/Rptor/Aldoc/Galk1/Cacnb4/Tkfc/Adcy1/Map2k1/Rhoa/Ogt/G6pdx/Mtor/Prps1/Ak1/Ndufc2/Gapdh/Nme2/Gucy1a1/Atp2b2/Paics/Umps/Tpi1/Oga/Pkm/Adcy3/Mapk1/Cmpk1/Vdac1/Pgam1/Gmps/Ak5/Tkt/Gfpt1/Git1/Acsl6/Hint1/Aldh1l1/Adk/Prkaa1/Prpsap2/Insr/Nme1/Hpca/Adcy9/Snca/Rab23/Eno1/Aldoa/Acot7/App/Ldha/Atp6v1a/Prkaa2/Adpgk/Kcnab2/Prkaca/Nudt3/Hspa8/Gucy1b1/Mtch2/Dnm1l/Acsl5/Acly/Adcy8/Prpsap1/Dip2a/Ampd2/Slc4a7/Park7/Adcy5/Acsl1/Slc4a4/Pgk1/Ola1/Gpd1l/Gda/Kif5c/Idh1/Adcy2/Nampt/Gmpr2/Adsl/Hk1	95
GO:0016571	BP	GO:0016571	histone methylation	7/2073	18/3242	0.992053	0.992053	0.783954	Ogt/Prmt8/Kmt2a/Ctnnb1/Prmt1/Arid4a/Hcfc1	7
GO:0009451	BP	GO:0009451	RNA modification	6/2073	16/3242	0.992122	0.992122	0.783954	Elp3/Wdr4/Syncrip/Elp2/Cmtr1/Elp1	6
GO:0051254	BP	GO:0051254	positive regulation of RNA metabolic process	125/2073	221/3242	0.992149	0.992149	0.783954	Ruvbl2/Pithd1/Egfr/Nos1/Camk4/Paip1/Rock2/Dab2ip/Wasl/Ddx3x/Ppm1a/Psmc6/Cd81/Ncl/Mapre3/Gsk3a/Ppp3ca/Rptor/Calcoco1/Bclaf1/Ss18l1/Dyrk1b/Csde1/Ago1/Niban2/Arhgef2/Cops5/Maged1/Nck1/Map2k1/Ncbp1/Cand1/Strn3/Psmc3/Ogt/Hes1/Mtor/Jmy/Mydgf/Carm1/Sf3b5/Sgsm1/Arrb1/Myo6/Aamdc/Plscr2/Rps6ka1/Pkm/Mapk1/Nck2/Erbb4/Cnot1/Picalm/Ilf2/Stat5b/Ablim1/Rps6ka3/Alyref/Ncoa2/Kmt2a/Ahi1/Ctnnb1/Ago2/Pcbp1/Prkaa1/Pabpc1/Igbp1/Bcas3/Insr/Bmpr2/Fbxw11/Crtc1/Map3k5/Mapk3/Ppp3r1/Arf4/Actr2/Ap3b1/Arid4a/Pfn1/Ube3a/App/Mapk9/Hdac5/Src/Preb/Arid1b/Syncrip/Tsc2/Hspa8/Ablim2/Map2k7/Actr3/Apoe/Mavs/Ythdf3/Upf1/Cask/Rnf14/Hras/Tbk1/Ppp1r12a/Ap3d1/Gsk3b/Gtf2i/Asxl1/Park7/Ppp3cb/Tnrc6b/Ablim3/Rhog/Eif4a3/Ncoa7/Nol11/Hcfc1/Snx5/Ptprn/Habp4/Nampt/Cnot7/Sf3b3/Pin1/Wwox/Ruvbl1/Ywhah	125
GO:0009145	BP	GO:0009145	purine nucleoside triphosphate biosynthetic process	9/2073	22/3242	0.992367	0.992367	0.783954	Vcp/Map2k1/Ndufc2/Nme2/Pkm/Adk/Nme1/Eno1/Aldoa	9
GO:0061014	BP	GO:0061014	positive regulation of mRNA catabolic process	11/2073	26/3242	0.993003	0.993003	0.783954	Paip1/Rock2/Csde1/Cnot1/Ago2/Pabpc1/Syncrip/Ythdf3/Upf1/Tnrc6b/Cnot7	11
GO:1901989	BP	GO:1901989	positive regulation of cell cycle phase transition	11/2073	26/3242	0.993003	0.993003	0.783954	Vps4b/Egfr/Ddx3x/Rcc2/Rptor/Camk2d/Eif4g1/Cul4a/App/Cul3/Hspa2	11
GO:0006040	BP	GO:0006040	amino sugar metabolic process	4/2073	12/3242	0.993055	0.993055	0.783954	Ogt/Aldh1a1/Oga/Gfpt1	4
GO:0006356	BP	GO:0006356	regulation of transcription by RNA polymerase I	4/2073	12/3242	0.993055	0.993055	0.783954	Ncl/Mtor/Carm1/Nol11	4
GO:0006360	BP	GO:0006360	transcription by RNA polymerase I	4/2073	12/3242	0.993055	0.993055	0.783954	Ncl/Mtor/Carm1/Nol11	4
GO:0008608	BP	GO:0008608	attachment of spindle microtubules to kinetochore	4/2073	12/3242	0.993055	0.993055	0.783954	Rcc2/Mapre1/Cdc42/Apc	4
GO:0042278	BP	GO:0042278	purine nucleoside metabolic process	4/2073	12/3242	0.993055	0.993055	0.783954	Ahcy/Ak1/Adk/Gda	4
GO:0050685	BP	GO:0050685	positive regulation of mRNA processing	4/2073	12/3242	0.993055	0.993055	0.783954	Ncl/Ncbp1/Hspa8/Eif4a3	4
GO:0097006	BP	GO:0097006	regulation of plasma lipoprotein particle levels	4/2073	12/3242	0.993055	0.993055	0.783954	Msr1/Ehd1/Apoe/Ccdc22	4
GO:0006479	BP	GO:0006479	protein methylation	12/2073	28/3242	0.993374	0.993374	0.783954	Ogt/Rab3b/Carm1/Snrpd3/Prmt8/Kmt2a/Ctnnb1/Prmt1/Arid4a/Etf1/Hcfc1/Gspt1	12
GO:0008213	BP	GO:0008213	protein alkylation	12/2073	28/3242	0.993374	0.993374	0.783954	Ogt/Rab3b/Carm1/Snrpd3/Prmt8/Kmt2a/Ctnnb1/Prmt1/Arid4a/Etf1/Hcfc1/Gspt1	12
GO:0009142	BP	GO:0009142	nucleoside triphosphate biosynthetic process	12/2073	28/3242	0.993374	0.993374	0.783954	Vcp/Map2k1/Ak1/Ndufc2/Nme2/Pkm/Cmpk1/Ak5/Adk/Nme1/Eno1/Aldoa	12
GO:0030218	BP	GO:0030218	erythrocyte differentiation	12/2073	28/3242	0.993374	0.993374	0.783954	Kit/Hbb-b1/Smap1/G6pdx/Ank1/Stat5b/Prmt1/Arid4a/Dmtn/Add1/Exoc6/Maea	12
GO:0006260	BP	GO:0006260	DNA replication	13/2073	30/3242	0.993759	0.993759	0.783954	Ruvbl2/Egfr/Cacybp/Ccdc88a/Carm1/Alyref/Cdc42/Rac1/Exd2/Map2k4/Upf1/Hras/Ruvbl1	13
GO:0000819	BP	GO:0000819	sister chromatid segregation	25/2073	52/3242	0.99379	0.99379	0.783954	Vps4b/Nudc/Ran/Ncapd3/Dctn2/Chmp7/Tubg2/Rhoa/Ppp2r1a/Mapre1/Kif2a/Kpnb1/Naa10/Dync1li1/Cltc/Cit/Chmp6/Clasp1/Cul3/Arid1b/Naa50/Apc/Zw10/Clasp2/Prickle1	25
GO:2001020	BP	GO:2001020	regulation of response to DNA damage stimulus	25/2073	52/3242	0.99379	0.99379	0.783954	Ruvbl2/Otub1/Egfr/Bclaf1/Mapt/Fam168a/Sf3b5/Cops3/Prkcg/Babam1/Trim32/Cul4a/Ube2n/Fus/Actr2/Arid1b/Mtch2/Ppp4r3b/Fxr1/Fmn2/Fxr2/Sf3b3/Brcc3/Ruvbl1/Spire1	25
GO:0000096	BP	GO:0000096	sulfur amino acid metabolic process	3/2073	10/3242	0.994114	0.994114	0.783954	Cacna1a/Comt/Enoph1	3
GO:0001516	BP	GO:0001516	prostaglandin biosynthetic process	3/2073	10/3242	0.994114	0.994114	0.783954	Fabp5/Ptges3/Mapk9	3
GO:0015865	BP	GO:0015865	purine nucleotide transport	3/2073	10/3242	0.994114	0.994114	0.783954	Lrrc8c/Cd47/Lrrc8a	3
GO:0019748	BP	GO:0019748	secondary metabolic process	3/2073	10/3242	0.994114	0.994114	0.783954	Myo5a/Appl1/Rapgef2	3
GO:0042407	BP	GO:0042407	cristae formation	3/2073	10/3242	0.994114	0.994114	0.783954	Chchd6/Slc25a46/Samm50	3
GO:0046457	BP	GO:0046457	prostanoid biosynthetic process	3/2073	10/3242	0.994114	0.994114	0.783954	Fabp5/Ptges3/Mapk9	3
GO:0051503	BP	GO:0051503	adenine nucleotide transport	3/2073	10/3242	0.994114	0.994114	0.783954	Lrrc8c/Cd47/Lrrc8a	3
GO:0090501	BP	GO:0090501	RNA phosphodiester bond hydrolysis	3/2073	10/3242	0.994114	0.994114	0.783954	Ncbp1/Eri3/Elac1	3
GO:2000036	BP	GO:2000036	regulation of stem cell population maintenance	3/2073	10/3242	0.994114	0.994114	0.783954	Ogt/Cnot1/Arid4a	3
GO:2000628	BP	GO:2000628	regulation of miRNA metabolic process	3/2073	10/3242	0.994114	0.994114	0.783954	Egfr/App/Hras	3
GO:0007005	BP	GO:0007005	mitochondrion organization	85/2073	156/3242	0.994963	0.994963	0.783954	Cdk5/Chchd6/Clec16a/Rab3a/Lrba/Akt3/Tomm40/Arrb2/Sh3glb1/Vps13c/Htt/Gsk3a/Vdac2/Snx30/Vat1/Ogt/Mapt/Nptx1/Mff/Cluh/Tomm20/Arfip2/Ptpn5/Fkbp8/Ndufc2/Cers1/Cdc37/Camk2a/Synj2bp/Vps35/Hdac6/Agtpbp1/Rimoc1/Atg2b/Erbb4/Vdac1/Mfn2/Ralbp1/Vps13a/Fundc1/Rap1gds1/Hsp90aa1/Prkaa1/Plscr3/Septin4/Mtfr1l/Marcks/Rhot1/Snca/Map1lc3a/Hspa4/Ap3b1/Cntnap2/Pex5/Tfrc/Mapk9/Tmem126a/Hip1r/Gdap1/Slc25a46/Hap1/Plec/Fam162a/Cxadr/Mtch2/Ddhd2/Dnm1l/Aip/Samm50/Kif5b/Atg9a/Bnip3/Cyrib/Ywhaz/Gsk3b/Atg3/Park7/Wasf1/Huwe1/Gpx1/Timm44/Cntnap1/Wipi2/Cttn/Spire1	85
GO:2001233	BP	GO:2001233	regulation of apoptotic signaling pathway	49/2073	95/3242	0.995519	0.995519	0.783954	Ppia/Pdia3/Dab2ip/Ddx3x/Arrb2/Sh3glb1/Htt/Wfs1/Vdac2/Bclaf1/Fyn/Maged1/Nck1/Map2k1/Ppp2r1a/Gsdme/Cyld/Rps7/Nck2/Mfn2/Trim32/Ptpn1/Pak2/Ctnnb1/Madd/Igbp1/Birc6/Camk2b/Septin4/Prdx2/Itgav/Eno1/Usp15/Mapk9/Src/P4hb/Mtch2/Dnm1l/Acsl5/Armc10/Prkra/Gsk3b/Park7/Gpx1/Cttn/Gnai2/Nf1/Wwox/Bag5	49
GO:0009206	BP	GO:0009206	purine ribonucleoside triphosphate biosynthetic process	8/2073	21/3242	0.995867	0.995867	0.783954	Vcp/Map2k1/Ndufc2/Nme2/Pkm/Nme1/Eno1/Aldoa	8
GO:0006405	BP	GO:0006405	RNA export from nucleus	6/2073	17/3242	0.996072	0.996072	0.783954	Ncbp1/Hnrnpa2b1/Alyref/Ddx19a/Pom121/Eif4a3	6
GO:0006754	BP	GO:0006754	ATP biosynthetic process	6/2073	17/3242	0.996072	0.996072	0.783954	Vcp/Map2k1/Ndufc2/Pkm/Eno1/Aldoa	6
GO:0007091	BP	GO:0007091	metaphase/anaphase transition of mitotic cell cycle	6/2073	17/3242	0.996072	0.996072	0.783954	Dync1li1/Cit/Cul3/Arid1b/Apc/Zw10	6
GO:0044784	BP	GO:0044784	metaphase/anaphase transition of cell cycle	6/2073	17/3242	0.996072	0.996072	0.783954	Dync1li1/Cit/Cul3/Arid1b/Apc/Zw10	6
GO:0048255	BP	GO:0048255	mRNA stabilization	6/2073	17/3242	0.996072	0.996072	0.783954	Paip1/Csde1/Larp1/Mtor/Fus/Syncrip	6
GO:1902373	BP	GO:1902373	negative regulation of mRNA catabolic process	6/2073	17/3242	0.996072	0.996072	0.783954	Paip1/Csde1/Larp1/Mtor/Fus/Syncrip	6
GO:0051028	BP	GO:0051028	mRNA transport	12/2073	29/3242	0.99626	0.99626	0.783954	Htt/Ncbp1/Mapt/Hnrnpa2b1/Alyref/Ddx19a/Xpo1/Pom121/Eif5a2/G3bp2/Eif4a3/Kif5c	12
GO:0008630	BP	GO:0008630	intrinsic apoptotic signaling pathway in response to DNA damage	5/2073	15/3242	0.996358	0.996358	0.783954	Ppp2r5c/Trim32/Mtch2/Cdip1/Bag6	5
GO:0030071	BP	GO:0030071	regulation of mitotic metaphase/anaphase transition	5/2073	15/3242	0.996358	0.996358	0.783954	Dync1li1/Cul3/Arid1b/Apc/Zw10	5
GO:1902099	BP	GO:1902099	regulation of metaphase/anaphase transition of cell cycle	5/2073	15/3242	0.996358	0.996358	0.783954	Dync1li1/Cul3/Arid1b/Apc/Zw10	5
GO:0034101	BP	GO:0034101	erythrocyte homeostasis	13/2073	31/3242	0.996434	0.996434	0.783954	Kit/Hbb-b1/Smap1/G6pdx/Ank1/Stat5b/Prmt1/Arid4a/Prdx1/Dmtn/Add1/Exoc6/Maea	13
GO:0006790	BP	GO:0006790	sulfur compound metabolic process	22/2073	48/3242	0.9968	0.9968	0.783954	Fasn/Ahcy/Sult4a1/Mat2b/Vdac1/Stat5b/Acsl6/Ahcyl1/Ctnnb1/Snca/Acot7/Cacna1a/Ciapin1/Acsl5/Acly/Hnmt/Dip2a/Acsl1/B3gat3/Comt/Enoph1/Ahcyl2	22
GO:0009116	BP	GO:0009116	nucleoside metabolic process	4/2073	13/3242	0.996808	0.996808	0.783954	Ahcy/Ak1/Adk/Gda	4
GO:0006974	BP	GO:0006974	cellular response to DNA damage stimulus	65/2073	124/3242	0.99726	0.99726	0.783954	Ruvbl2/Otub1/Egfr/Chchd6/Tnks1bp1/Vcp/Ptpn11/Rptor/Uba1/Bclaf1/Dyrk1b/Pak1/Mapt/Mtor/Vcpip1/Jmy/Nedd4/Fam168a/Sf3b5/Taok2/Myo6/Ppp2r5c/Cops3/Prkcg/Grb2/Mapk1/Ddx1/Babam1/Taok1/Usp7/Trim32/Cul4a/Brsk1/Ube2n/Gnl1/Wdr4/Fus/Mapk3/Fbxo6/Actr2/Arid1b/Exd2/Mtch2/Upf1/Ppp4r3b/Fxr1/Apc/Fmn2/Dgkz/Cdip1/Park7/Fxr2/Rbx1/Nae1/Huwe1/Ddb1/Ube2v1/Sf3b3/Ube2d3/Rint1/Bag6/Mcts1/Brcc3/Ruvbl1/Spire1	65
GO:0000027	BP	GO:0000027	ribosomal large subunit assembly	3/2073	11/3242	0.997447	0.997447	0.783954	Rpl10/Rpl6/Mrpl20	3
GO:0006636	BP	GO:0006636	unsaturated fatty acid biosynthetic process	3/2073	11/3242	0.997447	0.997447	0.783954	Fabp5/Ptges3/Mapk9	3
GO:0046456	BP	GO:0046456	icosanoid biosynthetic process	3/2073	11/3242	0.997447	0.997447	0.783954	Fabp5/Ptges3/Mapk9	3
GO:0051291	BP	GO:0051291	protein heterooligomerization	3/2073	11/3242	0.997447	0.997447	0.783954	Farsb/Prph2/Syt1	3
GO:0070828	BP	GO:0070828	heterochromatin organization	3/2073	11/3242	0.997447	0.997447	0.783954	Gnas/Dnmt3l/Ctbp1	3
GO:2001242	BP	GO:2001242	regulation of intrinsic apoptotic signaling pathway	26/2073	56/3242	0.997707	0.997707	0.783954	Ppia/Ddx3x/Sh3glb1/Wfs1/Vdac2/Bclaf1/Nck1/Map2k1/Gsdme/Cyld/Rps7/Nck2/Trim32/Ptpn1/Septin4/Eno1/Usp15/Src/P4hb/Mtch2/Dnm1l/Armc10/Prkra/Park7/Gpx1/Bag5	26
GO:0019219	BP	GO:0019219	regulation of nucleobase-containing compound metabolic process	274/2073	471/3242	0.997816	0.997816	0.783954	Ruvbl2/Ube2l3/Otub1/Ppia/Actn4/Glo1/Pithd1/Egfr/Prkag2/Camk1d/Nos1/Cdk5/Cct2/Camk4/Kit/Paip1/Ppp2ca/Rock2/Dab2ip/Wasl/Cct6a/Ddx3x/Arrb2/Ppm1a/Ppid/Pkn1/Vcp/Purb/Sema4d/Psmc6/Wfs1/Prkci/Cd81/Ncl/Mapre3/Elp3/Cacybp/Gsk3a/Ppp3ca/Rptor/Usp9x/Calcoco1/Cc2d1a/Pak3/Bclaf1/Ss18l1/Camk2d/Sos1/Ccdc88a/Dyrk1b/Csde1/Ago1/Niban2/Arhgef2/Cops5/Asah1/Maged1/Adcy1/Nck1/Mtdh/Map2k1/Ncbp1/Rhoa/Dnajb1/Cand1/Erbin/Larp1/Strn3/Psmc3/Ogt/Cct3/Hes1/Abce1/Mtor/Tcp1/Sf1/Jmy/Mydgf/Nedd4/Fam168a/Carm1/Sall3/Ndufc2/Cers1/Cct8/Pa2g4/Camk2a/Kras/Sf3b5/Il1rap/Traf3/Cyld/Tenm1/Bin1/Sgsm1/Arrb1/Myo6/Hdac6/Itch/Gnas/Aamdc/Hnrnpa2b1/Ildr2/Plscr2/Rps6ka1/Prkcg/Oga/Pkm/Mapk1/Nck2/Cdk14/Erbb4/Cnot1/Dnajb4/Picalm/Psmc5/Ilf2/Ptges3/Sri/Stat5b/Babam1/Ablim1/Rps6ka3/Alyref/Ezr/Usp7/Trim32/Dnmt3l/Cul4a/Rps26/Git1/Cdc42/Ctbp1/Sumo1/Hsp90aa1/Ncoa2/Kmt2a/Ahi1/Dlg1/Impact/Hint1/Ywhab/Ube2n/Ahcyl1/Ctnnb1/Ago2/Pcbp1/Mtpn/Prkaa1/Pabpc1/Igbp1/Bcas3/Cdk18/Cd200/Srpk2/Lancl2/Xpo1/Insr/Bmpr2/Hpca/Fbxw11/Hoxb8/Fus/Crtc1/Prdx2/Map3k5/Mapk3/Ppp3r1/Arf4/Flot2/Dnajb5/Snca/Cct4/Eno1/Actr2/Ap3b1/Rac1/Zc4h2/Sla2/Arid4a/Tfrc/Usp36/Cops2/Pfn1/Ube3a/App/Mapk9/Celsr2/Ppm1f/Prkaa2/Cct5/Hdac5/Cul3/Atp2b4/Basp1/Snx6/Src/Trappc9/Rpl10/Neo1/Preb/Arid1b/Mapk10/Syncrip/Tsc2/Prkaca/Hspa8/Ablim2/Map2k7/Atp1b4/Rgs14/Actr3/Psma6/Mtch2/Erc1/Ptk2b/Apoe/Mavs/Dnm1l/Ythdf3/Pcbp3/Map2k4/Upf1/Ppp4r3b/Cask/Prkra/Rnf14/Fxr1/Adcy8/Tagln3/Hras/Tbk1/Fmn2/Flot1/Ppp1r12a/Ywhaz/Grm5/Dgkq/Ap3d1/Gsk3b/Gtf2i/Asxl1/Park7/Fxr2/Prkcb/S100a1/Ppp3cb/Ccdc22/Slc4a4/Tnrc6b/Pex14/Ablim3/Eif4a2/Rhog/Eif4a3/Chp1/Ncoa7/Nol11/Hcfc1/Prickle1/Snx5/Ptprn/Crym/Habp4/Nampt/Cnot7/Sf3b3/Pin1/Brcc3/Wwox/Ruvbl1/Ywhaq/Spire1/Ywhah	274
GO:0009060	BP	GO:0009060	aerobic respiration	12/2073	30/3242	0.997927	0.997927	0.783954	Vcp/Rhoa/Ndufc2/Uqcrq/Mtfr1l/Aco1/Snca/Mtch2/Bnip3/Park7/Idh1/Adsl	12
GO:0043489	BP	GO:0043489	RNA stabilization	6/2073	18/3242	0.998081	0.998081	0.783954	Paip1/Csde1/Larp1/Mtor/Fus/Syncrip	6
GO:1902369	BP	GO:1902369	negative regulation of RNA catabolic process	6/2073	18/3242	0.998081	0.998081	0.783954	Paip1/Csde1/Larp1/Mtor/Fus/Syncrip	6
GO:0043414	BP	GO:0043414	macromolecule methylation	16/2073	38/3242	0.998262	0.998262	0.783954	Ogt/Rab3b/Carm1/Snrpd3/Gnas/Prmt8/Dnmt3l/Kmt2a/Ctnnb1/Wdr4/Prmt1/Arid4a/Etf1/Hcfc1/Cmtr1/Gspt1	16
GO:0010586	BP	GO:0010586	miRNA metabolic process	5/2073	16/3242	0.998284	0.998284	0.783954	Egfr/Ago1/Ago2/App/Hras	5
GO:0042273	BP	GO:0042273	ribosomal large subunit biogenesis	5/2073	16/3242	0.998284	0.998284	0.783954	Rpl7/Rpl14/Rpl10/Rpl6/Mrpl20	5
GO:0050657	BP	GO:0050657	nucleic acid transport	17/2073	40/3242	0.998357	0.998357	0.783954	Ran/Htt/Ncbp1/Mapt/Tomm20/Hnrnpa2b1/Kpnb1/Alyref/Ddx19a/Mrpl18/Xpo1/Pom121/Eif5a2/Flot1/G3bp2/Eif4a3/Kif5c	17
GO:0050658	BP	GO:0050658	RNA transport	17/2073	40/3242	0.998357	0.998357	0.783954	Ran/Htt/Ncbp1/Mapt/Tomm20/Hnrnpa2b1/Kpnb1/Alyref/Ddx19a/Mrpl18/Xpo1/Pom121/Eif5a2/Flot1/G3bp2/Eif4a3/Kif5c	17
GO:0051236	BP	GO:0051236	establishment of RNA localization	17/2073	40/3242	0.998357	0.998357	0.783954	Ran/Htt/Ncbp1/Mapt/Tomm20/Hnrnpa2b1/Kpnb1/Alyref/Ddx19a/Mrpl18/Xpo1/Pom121/Eif5a2/Flot1/G3bp2/Eif4a3/Kif5c	17
GO:0006281	BP	GO:0006281	DNA repair	35/2073	73/3242	0.99838	0.99838	0.783954	Ruvbl2/Otub1/Egfr/Tnks1bp1/Vcp/Dyrk1b/Vcpip1/Jmy/Fam168a/Sf3b5/Prkcg/Ddx1/Babam1/Taok1/Usp7/Cul4a/Ube2n/Fus/Fbxo6/Actr2/Arid1b/Exd2/Upf1/Ppp4r3b/Fmn2/Park7/Rbx1/Huwe1/Ddb1/Ube2v1/Sf3b3/Ube2d3/Brcc3/Ruvbl1/Spire1	35
GO:0016570	BP	GO:0016570	histone modification	31/2073	66/3242	0.998509	0.998509	0.783954	Ruvbl2/Otub1/Nos1/Ogt/Sf3b5/Arrb1/Hdac6/Prmt8/Babam1/Usp7/Ctbp1/Kmt2a/Ube2n/Ctnnb1/Prmt1/Snca/Hdac11/Arid4a/Usp15/Usp36/App/Hdac5/Naa50/Asxl1/Park7/Huwe1/Ddb1/Hcfc1/Sf3b3/Brcc3/Ruvbl1	31
GO:0044770	BP	GO:0044770	cell cycle phase transition	49/2073	98/3242	0.998521	0.998521	0.783954	Ube2l3/Vps4b/Egfr/Cdk5/Ppp2ca/Ddx3x/Rcc2/Ptpn11/Ppp3ca/Rptor/Cacnb4/Camk2d/Chmp7/Camk2a/Taok2/Eif4g1/Ppp2r5c/Cdk14/Babam1/Dync1li1/Taok1/Cul4a/Appl1/Dlg1/Brsk1/Cit/Eif4e/Cdk18/Camk2b/Psme1/Clasp1/App/Cul3/Atp2b4/Arid1b/Spast/Upf1/Psme2/Apc/Zw10/Brsk2/Hspa2/Dgkz/Clasp2/Nae1/Ddb1/Camk2g/Rint1/Brcc3	49
GO:0016575	BP	GO:0016575	histone deacetylation	4/2073	14/3242	0.998561	0.998561	0.783954	Hdac6/Ctbp1/Hdac11/Hdac5	4
GO:0006403	BP	GO:0006403	RNA localization	21/2073	48/3242	0.99873	0.99873	0.783954	Cct2/Ran/Htt/Ncbp1/Mapt/Tomm20/Tcp1/Hnrnpa2b1/Kpnb1/Alyref/Ddx19a/Mrpl18/Xpo1/Pom121/Cct4/Eif5a2/Ckap5/Flot1/G3bp2/Eif4a3/Kif5c	21
GO:0044281	BP	GO:0044281	small molecule metabolic process	213/2073	374/3242	0.998744	0.998744	0.783954	Cyb5r3/Glo1/Psph/Slc38a1/Gad1/Pank4/Prkag2/Nmt1/Nos1/Kit/Ldhb/Myo5a/Pnkd/Ppp2ca/Tecr/Dpm1/Ran/Ddah2/Atp1b1/Vcp/Htt/Fasn/Hacd3/Prkab2/Atp1a2/Ahcy/Dhcr7/Fcsk/Gpx4/Rptor/Aldoc/Dhrs7/Ppip5k1/Galk1/Cacnb4/Farsb/Asrgl1/Tkfc/Fabp5/Nisch/Asah1/Kcnma1/Adcy1/Map2k1/Rhoa/Ogt/G6pdx/Adh5/Mtor/Ephx1/Glul/Dagla/Prps1/Ak1/Ndufc2/Mat2b/Sgpl1/Aldh1a1/Gapdh/Nme2/Gucy1a1/Gdpd1/Cyp46a1/Atp2b2/Ass1/Spr/Paics/Umps/Erlin2/Myh9/Aacs/Tpi1/Oga/Pkm/Adcy3/Mapk1/Cmpk1/Aldh3a2/Abhd4/Slc27a2/Vdac1/Hacd2/Ptges3/Pgam1/Gmps/Isyna1/Stat5b/Itpka/Ak5/Plaa/Usp7/Tkt/Gfpt1/Cygb/Git1/Acsl6/Gsto1/Ncoa2/Nat8l/Hint1/Ahcyl1/Impa1/Aldh1l1/Adk/Prkaa1/Inpp5a/Gba2/Kdsr/Prkar2b/Prpsap2/Inpp4a/Lrp1/Insr/Epm2aip1/Nme1/Carmil1/Hpca/Adcy9/Por/Uevld/Scp2/Gk/Smpd1/Aco1/Snca/Dpm3/Rab23/Eno1/Aldoa/Acot7/Pex5/Cacna1a/App/Mapk9/Ldha/Atp6v1a/Prkaa2/Adpgk/Atp2b4/Src/Cpt1c/Kcnab2/Prkaca/Irs2/Nudt3/Hspa8/Acsbg1/Gucy1b1/Mtch2/Ptk2b/Apoe/Pdxk/Pgp/Dnm1l/Acsl5/Acly/Prkce/Lpgat1/Ppp4r3b/Slc23a2/Srr/Adcy8/Abcd3/Apc/Prpsap1/Gatd1/Sec14l2/Dip2a/Adcyap1r1/Dgkq/Ampd2/Lypla2/Rdh11/Th/Slc4a7/Park7/Adcy5/Gad2/Acsl1/Slc4a4/Ddb1/Pgk1/Gpx1/Ola1/Gpd1l/Mblac2/Gda/Faah/Mgll/Lrrc47/Kif5c/Esd/Comt/Idh1/Pgm1/Adcy2/Nceh1/Nampt/Inpp1/Gmpr2/Mtarc2/Sorbs1/Adsl/Enoph1/Slc27a4/Hk1/Slc16a1/Qdpr/Pdxp/Cbr1/Fdps/Ahcyl2/Tph2	213
GO:0006325	BP	GO:0006325	chromatin organization	34/2073	72/3242	0.998854	0.998854	0.783954	Ruvbl2/Pkn1/Tdrd3/Gsk3a/Gpx4/Ss18l1/Pak1/Ogt/Tspyl4/Carm1/Hdac6/Gnas/Babam1/Usp7/Dnmt3l/Ctbp1/Kmt2a/Prkaa1/Srpk2/Hdac11/Arid4a/Glmn/Prkaa2/Hdac5/Arid1b/Gsk3b/Skp1/Asxl1/Prkcb/Gpx1/Hcfc1/Bag6/Brcc3/Ruvbl1	34
GO:0051983	BP	GO:0051983	regulation of chromosome segregation	9/2073	25/3242	0.998879	0.998879	0.783954	Rcc2/Ncapd3/Plscr2/Dync1li1/Cit/Cul3/Arid1b/Apc/Zw10	9
GO:0033108	BP	GO:0033108	mitochondrial respiratory chain complex assembly	3/2073	12/3242	0.998911	0.998911	0.783954	Ndufc2/Tmem126a/Samm50	3
GO:0006998	BP	GO:0006998	nuclear envelope organization	8/2073	23/3242	0.998919	0.998919	0.783954	Vps4b/Emd/Ndel1/Chmp7/Dctn1/Chmp6/Spast/Pafah1b1	8
GO:0002262	BP	GO:0002262	myeloid cell homeostasis	14/2073	35/3242	0.998927	0.998927	0.783954	Kit/Hbb-b1/Smap1/G6pdx/Ank1/Stat5b/Prmt1/Arid4a/Prdx1/Dmtn/Add1/Nf1/Exoc6/Maea	14
GO:0031327	BP	GO:0031327	negative regulation of cellular biosynthetic process	112/2073	207/3242	0.998962	0.998962	0.783954	Scrib/Atp1a1/Cdk5/Paip1/Eif2a/Rock2/Caprin1/Eif2s1/Dab2ip/Ddx3x/Ppid/Purb/Sema4d/Wfs1/Trim3/Ncl/Sirpa/Cc2d1a/Bclaf1/Csde1/Ago1/Niban2/Fyn/Mrpl13/Asah1/Maged1/Nck1/Mtdh/Dnajb1/Larp1/Strn3/Ogt/Hes1/Ddx6/Nedd4/Cers1/Pa2g4/Gapdh/Bin1/Eif4g1/Hdac6/Erlin2/Hnrnpa2b1/Oga/Nck2/Cnot1/Dnajb4/Psmc5/Isyna1/Ezr/Dnmt3l/Gfpt1/Ctbp1/Sumo1/Ncoa2/Dlg1/Impact/Ywhab/Ctnnb1/Ago2/Eif4e/Pabpc1/Lancl2/Cnot10/Xpo1/Bmpr2/Eif4e2/Hpca/Fbxw11/Hoxb8/Dnajb5/Eno1/Sla2/Arid4a/Cacna1a/Rapgef2/Cops2/App/Ppm1f/Hdac5/Cul3/Atp2b4/Basp1/Snx6/Src/Rpl10/Mapk10/Syncrip/Prkaca/Hspa8/Lpcat1/Pgp/Ythdf3/Pcbp3/Upf1/Fxr1/Tagln3/Ywhaz/Fxr2/Itm2b/S100a1/Tnrc6b/Pex14/Trim2/Eif4a2/Prkca/Eif4a3/Hcfc1/Prickle1/Crym/Cnot7/Ywhaq	112
GO:1903313	BP	GO:1903313	positive regulation of mRNA metabolic process	15/2073	37/3242	0.998965	0.998965	0.783954	Paip1/Rock2/Ncl/Csde1/Ncbp1/Cnot1/Ago2/Pabpc1/Syncrip/Hspa8/Ythdf3/Upf1/Tnrc6b/Eif4a3/Cnot7	15
GO:0006119	BP	GO:0006119	oxidative phosphorylation	7/2073	21/3242	0.998985	0.998985	0.783954	Vcp/Rhoa/Ndufc2/Uqcrq/Snca/Mtch2/Park7	7
GO:0043488	BP	GO:0043488	regulation of mRNA stability	16/2073	39/3242	0.999008	0.999008	0.783954	Paip1/Rock2/Csde1/Larp1/Mtor/Cnot1/Ago2/Pabpc1/Fus/Syncrip/Ythdf3/Upf1/Fxr1/Fxr2/Tnrc6b/Cnot7	16
GO:0007059	BP	GO:0007059	chromosome segregation	45/2073	92/3242	0.999021	0.999021	0.783954	Vps4b/Nudc/Ndel1/Ran/Ddx3x/Rcc2/Ncapd3/Dctn2/Mapre3/Usp9x/Chmp7/Tubg2/Rhoa/Arl8a/Ppp2r1a/Mapre2/Mapre1/Kif2a/Plscr2/Kpnb1/Dync1h1/Naa10/Dync1li1/Cdc42/Cltc/Cit/Chmp6/Clasp1/Actr2/Csnk1d/Cul3/Arid1b/Rgs14/Actr3/Map1s/Naa50/Apc/Zw10/Fmn2/Tubb5/Clasp2/Prickle1/Trappc12/Bag6/Washc5	45
GO:0061013	BP	GO:0061013	regulation of mRNA catabolic process	17/2073	41/3242	0.999054	0.999054	0.783954	Paip1/Rock2/Csde1/Larp1/Mtor/Cnot1/Ago2/Pabpc1/Fus/Syncrip/Ythdf3/Upf1/Fxr1/Fxr2/Tnrc6b/Eif4a3/Cnot7	17
GO:0033045	BP	GO:0033045	regulation of sister chromatid segregation	6/2073	19/3242	0.99908	0.99908	0.783954	Dync1li1/Cit/Cul3/Arid1b/Apc/Zw10	6
GO:0019438	BP	GO:0019438	aromatic compound biosynthetic process	284/2073	492/3242	0.999168	0.999168	0.783954	Ruvbl2/Ube2l3/Ppia/Actn4/Smpd3/Glo1/Pank4/Pithd1/Egfr/Camk1d/Nos1/Cdk5/Cct2/Camk4/Kit/Myo5a/Eef1d/Dab2ip/Wasl/Cct6a/Vapb/Ddx3x/Arrb2/Ppm1a/Ppid/Pkn1/Vcp/Purb/Sema4d/Psmc6/Wfs1/Prkci/Cd81/Ncl/Mapre3/Fcsk/Elp3/Gsk3a/Ppp3ca/Rptor/Calcoco1/Cc2d1a/Pak3/Bclaf1/Ss18l1/Camk2d/Sos1/Dyrk1b/Ago1/Niban2/Arhgef2/Cops5/Asah1/Maged1/Adcy1/Nck1/Mtdh/Map2k1/Ncbp1/Rhoa/Dnajb1/Cand1/Erbin/Strn3/Psmc3/Ogt/G6pdx/Cct3/Hes1/Mtor/Tcp1/Jmy/Mydgf/Prps1/Nedd4/Carm1/Sall3/Ak1/Ndufc2/Cers1/Cct8/Pa2g4/Camk2a/Nme2/Kras/Sf3b5/Il1rap/Traf3/Cyld/Gucy1a1/Tenm1/Vps35/Bin1/Sgsm1/Arrb1/Myo6/Hdac6/Itch/Spr/Paics/Gnas/Umps/Aamdc/Hnrnpa2b1/Plscr2/Rps6ka1/Ank1/Pkm/Adcy3/Mapk1/Cmpk1/Nck2/Cdk14/Erbb4/Cnot1/Dnajb4/Picalm/Vdac1/Psmc5/Ilf2/Ptges3/Gmps/Sri/Stat5b/Ak5/Ablim1/Rps6ka3/Alyref/Ezr/Usp7/Snx3/Trim32/Dnmt3l/Gfpt1/Acsl6/Ctbp1/Sumo1/Appl1/Hsp90aa1/Ncoa2/Kmt2a/Ahi1/Dlg1/Impact/Hint1/Ywhab/Ube2n/Ctnnb1/Ago2/Adk/Pcbp1/Mtpn/Prkaa1/Igbp1/Bcas3/Cdk18/Cd200/Lancl2/Prpsap2/Xpo1/Insr/Bmpr2/Nme1/Hpca/Fbxw11/Hoxb8/Adcy9/Fus/Crtc1/Prdx2/Map3k5/Mapk3/Ppp3r1/Arf4/Flot2/Dnajb5/Snca/Cct4/Eno1/Actr2/Aldoa/Ap3b1/Acot7/Zc4h2/Sla2/Arid4a/Tfrc/Rapgef2/Cops2/Pfn1/Ube3a/App/Mapk9/Celsr2/Ppm1f/Cct5/Hdac5/Cul3/Atp2b4/Basp1/Snx6/Src/Trappc9/Rpl10/Neo1/Preb/Arid1b/Mapk10/Tsc2/Prkaca/Hspa8/Pgrmc1/Ablim2/Map2k7/Atp1b4/Rgs14/Actr3/Gucy1b1/Psma6/Erc1/Ptk2b/Apoe/Pdxk/Mavs/Acsl5/Acly/Pcbp3/Cask/Alad/Rnf14/Adcy8/Tagln3/Hras/Prpsap1/Tbk1/Flot1/Slc6a3/Ppp1r12a/Adrm1/Ywhaz/Dip2a/Grm5/Dgkq/Ap3d1/Ampd2/Gsk3b/Th/Gtf2i/Slc4a7/Asxl1/Park7/Adcy5/Prkcb/S100a1/Acsl1/Ppp3cb/Ccdc22/Ppp1r1b/Pex14/Ablim3/Eif4a2/Rhog/Eif4a3/Chp1/Ncoa7/Nol11/Hcfc1/Prickle1/Snx5/Ptprn/Crym/Adcy2/Nampt/Gmpr2/Adsl/Cnot7/Sf3b3/Pin1/Wwox/Ruvbl1/Qdpr/Ywhaq/Ywhah/Tph2	284
GO:0009890	BP	GO:0009890	negative regulation of biosynthetic process	121/2073	223/3242	0.999185	0.999185	0.783954	Scrib/Smpd3/Atp1a1/Cdk5/Paip1/Eif2a/Rock2/Caprin1/Eif2s1/Dab2ip/Ddx3x/Ppid/Purb/Sema4d/Wfs1/Trim3/Ncl/Sirpa/Cc2d1a/Bclaf1/Csde1/Ago1/Niban2/Fyn/Mrpl13/Asah1/Maged1/Nck1/Mtdh/Rhoa/Dnajb1/Larp1/Strn3/Ogt/Hes1/Ddx6/Nedd4/Ndufc2/Cers1/Pa2g4/Gapdh/Bin1/Eif4g1/Hdac6/Erlin2/Ap2a1/Hnrnpa2b1/Oga/Nck2/Cnot1/Dnajb4/Psmc5/Mfn2/Isyna1/Ezr/Dnmt3l/Gfpt1/Cygb/Ctbp1/Sumo1/Ncoa2/Dlg1/Impact/Cltc/Ywhab/Ctnnb1/Ago2/Eif4e/Pabpc1/Lancl2/Cnot10/Xpo1/Bmpr2/Eif4e2/Hpca/Fbxw11/Hoxb8/Dnajb5/Eno1/Sla2/Arid4a/Cacna1a/Rapgef2/Cops2/App/Ppm1f/Hdac5/Cul3/Atp2b4/Basp1/Snx6/Src/Rpl10/Mapk10/Syncrip/Prkaca/Hspa8/Lpcat1/Apoe/Pgp/Ythdf3/Pcbp3/Upf1/Fxr1/Tagln3/Ywhaz/Park7/Fxr2/Itm2b/S100a1/Tnrc6b/Pex14/Trim2/Eif4a2/Prkca/Eif4a3/Hcfc1/Prickle1/Crym/Cnot7/Ywhaq	121
GO:1901361	BP	GO:1901361	organic cyclic compound catabolic process	48/2073	98/3242	0.99926	0.99926	0.783954	Paip1/Rock2/Upf2/Vcp/Ahcy/Csde1/Ago1/Ncbp1/Larp1/Mtor/Gspt2/Pym1/Cyp46a1/Skic3/Cnot1/Hint1/Ago2/Pabpc1/Cnot10/Fus/Blvra/Maoa/Acot7/Edc4/Syncrip/Nudt3/Apoe/Ythdf3/Hnmt/Upf1/Etf1/Fxr1/Slc6a3/Fxr2/Tnrc6b/Hmox2/Gda/Pelo/Eif4a3/Comt/Hsd17b11/Gmpr2/Edc3/Cnot7/Gspt1/Qdpr/Pdxp/Ywhah	48
GO:0051252	BP	GO:0051252	regulation of RNA metabolic process	234/2073	411/3242	0.999291	0.999291	0.783954	Ruvbl2/Ube2l3/Ppia/Actn4/Glo1/Pithd1/Egfr/Camk1d/Nos1/Cdk5/Camk4/Kit/Paip1/Rock2/Dab2ip/Wasl/Ddx3x/Arrb2/Ppm1a/Ppid/Pkn1/Purb/Sema4d/Psmc6/Wfs1/Prkci/Cd81/Ncl/Mapre3/Elp3/Gsk3a/Ppp3ca/Rptor/Calcoco1/Cc2d1a/Bclaf1/Ss18l1/Sos1/Dyrk1b/Csde1/Ago1/Niban2/Arhgef2/Cops5/Asah1/Maged1/Adcy1/Nck1/Mtdh/Map2k1/Ncbp1/Rhoa/Dnajb1/Cand1/Erbin/Larp1/Strn3/Psmc3/Ogt/Hes1/Abce1/Mtor/Sf1/Jmy/Mydgf/Nedd4/Carm1/Sall3/Pa2g4/Camk2a/Kras/Sf3b5/Il1rap/Traf3/Cyld/Tenm1/Bin1/Sgsm1/Arrb1/Myo6/Hdac6/Itch/Gnas/Aamdc/Hnrnpa2b1/Ildr2/Plscr2/Rps6ka1/Pkm/Mapk1/Nck2/Cdk14/Erbb4/Cnot1/Dnajb4/Picalm/Psmc5/Ilf2/Sri/Stat5b/Ablim1/Rps6ka3/Alyref/Ezr/Usp7/Trim32/Dnmt3l/Rps26/Ctbp1/Sumo1/Ncoa2/Kmt2a/Ahi1/Dlg1/Impact/Hint1/Ywhab/Ube2n/Ahcyl1/Ctnnb1/Ago2/Pcbp1/Mtpn/Prkaa1/Pabpc1/Igbp1/Bcas3/Cdk18/Cd200/Srpk2/Lancl2/Xpo1/Insr/Bmpr2/Fbxw11/Hoxb8/Fus/Crtc1/Prdx2/Map3k5/Mapk3/Ppp3r1/Arf4/Flot2/Dnajb5/Eno1/Actr2/Ap3b1/Zc4h2/Sla2/Arid4a/Tfrc/Usp36/Cops2/Pfn1/Ube3a/App/Mapk9/Celsr2/Ppm1f/Hdac5/Cul3/Atp2b4/Basp1/Snx6/Src/Trappc9/Rpl10/Neo1/Preb/Arid1b/Mapk10/Syncrip/Tsc2/Prkaca/Hspa8/Ablim2/Map2k7/Atp1b4/Rgs14/Actr3/Psma6/Erc1/Apoe/Mavs/Ythdf3/Pcbp3/Upf1/Cask/Prkra/Rnf14/Fxr1/Adcy8/Tagln3/Hras/Tbk1/Flot1/Ppp1r12a/Ywhaz/Grm5/Dgkq/Ap3d1/Gsk3b/Gtf2i/Asxl1/Park7/Fxr2/Prkcb/S100a1/Ppp3cb/Ccdc22/Tnrc6b/Pex14/Ablim3/Eif4a2/Rhog/Eif4a3/Chp1/Ncoa7/Nol11/Hcfc1/Prickle1/Snx5/Ptprn/Crym/Habp4/Nampt/Cnot7/Sf3b3/Pin1/Wwox/Ruvbl1/Ywhaq/Ywhah	234
GO:0018130	BP	GO:0018130	heterocycle biosynthetic process	281/2073	488/3242	0.999311	0.999311	0.783954	Ruvbl2/Ube2l3/Gphn/Ppia/Actn4/Smpd3/Glo1/Pank4/Pithd1/Egfr/Camk1d/Nos1/Cdk5/Cct2/Camk4/Kit/Eef1d/Dab2ip/Wasl/Cct6a/Vapb/Ddx3x/Arrb2/Ppm1a/Ppid/Pkn1/Vcp/Purb/Sema4d/Htt/Psmc6/Wfs1/Prkci/Cd81/Ncl/Mapre3/Fcsk/Elp3/Gsk3a/Ppp3ca/Rptor/Calcoco1/Cc2d1a/Pak3/Bclaf1/Ss18l1/Camk2d/Sos1/Dyrk1b/Ago1/Niban2/Arhgef2/Cops5/Asah1/Maged1/Adcy1/Nck1/Mtdh/Map2k1/Ncbp1/Rhoa/Dnajb1/Cand1/Erbin/Strn3/Psmc3/Ogt/G6pdx/Cct3/Hes1/Mtor/Tcp1/Jmy/Mydgf/Prps1/Nedd4/Carm1/Sall3/Ak1/Ndufc2/Cers1/Cct8/Pa2g4/Camk2a/Nme2/Kras/Sf3b5/Il1rap/Traf3/Cyld/Gucy1a1/Tenm1/Bin1/Sgsm1/Arrb1/Myo6/Hdac6/Itch/Spr/Paics/Gnas/Umps/Aamdc/Hnrnpa2b1/Plscr2/Rps6ka1/Ank1/Pkm/Adcy3/Mapk1/Cmpk1/Nck2/Cdk14/Erbb4/Cnot1/Dnajb4/Picalm/Vdac1/Psmc5/Ilf2/Ptges3/Gmps/Sri/Stat5b/Ak5/Ablim1/Rps6ka3/Alyref/Ezr/Usp7/Snx3/Trim32/Dnmt3l/Gfpt1/Acsl6/Gsto1/Ctbp1/Sumo1/Hsp90aa1/Ncoa2/Kmt2a/Ahi1/Dlg1/Impact/Hint1/Ywhab/Ube2n/Ctnnb1/Ago2/Adk/Pcbp1/Mtpn/Prkaa1/Igbp1/Bcas3/Cdk18/Cd200/Lancl2/Prpsap2/Xpo1/Insr/Bmpr2/Nme1/Hpca/Fbxw11/Hoxb8/Adcy9/Fus/Crtc1/Prdx2/Map3k5/Mapk3/Ppp3r1/Arf4/Flot2/Dnajb5/Snca/Cct4/Eno1/Actr2/Aldoa/Ap3b1/Acot7/Zc4h2/Sla2/Arid4a/Tfrc/Cops2/Pfn1/Ube3a/App/Mapk9/Celsr2/Ppm1f/Cct5/Hdac5/Cul3/Atp2b4/Basp1/Snx6/Src/Trappc9/Rpl10/Neo1/Preb/Arid1b/Mapk10/Tsc2/Prkaca/Hspa8/Pgrmc1/Ablim2/Map2k7/Atp1b4/Rgs14/Actr3/Gucy1b1/Psma6/Erc1/Ptk2b/Apoe/Pdxk/Mavs/Acsl5/Acly/Pcbp3/Cask/Alad/Rnf14/Adcy8/Tagln3/Hras/Prpsap1/Tbk1/Flot1/Ppp1r12a/Adrm1/Ywhaz/Dip2a/Grm5/Dgkq/Ap3d1/Ampd2/Gsk3b/Gtf2i/Slc4a7/Asxl1/Park7/Adcy5/Prkcb/S100a1/Acsl1/Ppp3cb/Ccdc22/Ppp1r1b/Pex14/Ablim3/Eif4a2/Rhog/Eif4a3/Chp1/Ncoa7/Nol11/Hcfc1/Prickle1/Snx5/Ptprn/Crym/Adcy2/Nampt/Gmpr2/Adsl/Cnot7/Sf3b3/Pin1/Wwox/Ruvbl1/Qdpr/Ywhaq/Ywhah/Tph2	281
GO:0010257	BP	GO:0010257	NADH dehydrogenase complex assembly	2/2073	10/3242	0.999316	0.999316	0.783954	Ndufc2/Tmem126a	2
GO:0010667	BP	GO:0010667	negative regulation of cardiac muscle cell apoptotic process	2/2073	10/3242	0.999316	0.999316	0.783954	Mfn2/Pdpk1	2
GO:0032981	BP	GO:0032981	mitochondrial respiratory chain complex I assembly	2/2073	10/3242	0.999316	0.999316	0.783954	Ndufc2/Tmem126a	2
GO:0046677	BP	GO:0046677	response to antibiotic	2/2073	10/3242	0.999316	0.999316	0.783954	Ache/Cbl	2
GO:1902229	BP	GO:1902229	regulation of intrinsic apoptotic signaling pathway in response to DNA damage	2/2073	10/3242	0.999316	0.999316	0.783954	Trim32/Mtch2	2
GO:0019439	BP	GO:0019439	aromatic compound catabolic process	45/2073	93/3242	0.99935	0.99935	0.783954	Paip1/Rock2/Upf2/Vcp/Ahcy/Csde1/Ago1/Ncbp1/Larp1/Mtor/Ephx1/Gspt2/Pym1/Skic3/Cnot1/Hint1/Ago2/Pabpc1/Cnot10/Fus/Blvra/Maoa/Acot7/Edc4/Syncrip/Nudt3/Ythdf3/Hnmt/Upf1/Etf1/Fxr1/Slc6a3/Fxr2/Tnrc6b/Hmox2/Gda/Pelo/Eif4a3/Comt/Gmpr2/Edc3/Cnot7/Gspt1/Qdpr/Pdxp	45
GO:0006692	BP	GO:0006692	prostanoid metabolic process	4/2073	15/3242	0.999362	0.999362	0.783954	Fabp5/Ptges3/Plaa/Mapk9	4
GO:0006693	BP	GO:0006693	prostaglandin metabolic process	4/2073	15/3242	0.999362	0.999362	0.783954	Fabp5/Ptges3/Plaa/Mapk9	4
GO:0065004	BP	GO:0065004	protein-DNA complex assembly	4/2073	15/3242	0.999362	0.999362	0.783954	Psmc6/Cand1/Tspyl4/Trappc12	4
GO:0006259	BP	GO:0006259	DNA metabolic process	77/2073	149/3242	0.999373	0.999373	0.783954	Ruvbl2/Otub1/Smpd3/Egfr/Cct2/Cct6a/Tnks1bp1/Arrb2/Vcp/Tdrd3/Cacybp/Usp9x/Pak3/Camk2d/Ccdc88a/Dyrk1b/Niban2/Cct3/Tcp1/Vcpip1/Jmy/Fam168a/Carm1/Cers1/Pgbd5/Cct8/Sf3b5/Gnas/Hnrnpa2b1/Prkcg/Oga/Mapk1/Ptges3/Ddx1/Babam1/Alyref/Taok1/Usp7/Dnmt3l/Cul4a/Cdc42/Hsp90aa1/Kmt2a/Ube2n/Ctnnb1/Bmpr2/Fus/Mapk3/Fbxo6/Cct4/Actr2/Rac1/Tfrc/Pfn1/Cct5/Src/Arid1b/Syncrip/Exd2/Map2k7/Ptk2b/Map2k4/Upf1/Ppp4r3b/Hras/Fmn2/Gsk3b/Park7/Rbx1/Huwe1/Ddb1/Ube2v1/Sf3b3/Ube2d3/Brcc3/Ruvbl1/Spire1	77
GO:0043487	BP	GO:0043487	regulation of RNA stability	16/2073	40/3242	0.999442	0.999442	0.783954	Paip1/Rock2/Csde1/Larp1/Mtor/Cnot1/Ago2/Pabpc1/Fus/Syncrip/Ythdf3/Upf1/Fxr1/Fxr2/Tnrc6b/Cnot7	16
GO:0045333	BP	GO:0045333	cellular respiration	16/2073	40/3242	0.999442	0.999442	0.783954	Vcp/Rhoa/Ndufc2/Mfn2/Uqcrq/Cisd1/Mtfr1l/Aco1/Snca/Plec/Prkaca/Mtch2/Bnip3/Park7/Idh1/Adsl	16
GO:1901988	BP	GO:1901988	negative regulation of cell cycle phase transition	16/2073	40/3242	0.999442	0.999442	0.783954	Ptpn11/Cacnb4/Taok2/Ppp2r5c/Babam1/Dync1li1/Taok1/Cul4a/Dlg1/Brsk1/Apc/Zw10/Dgkz/Nae1/Rint1/Brcc3	16
GO:0009201	BP	GO:0009201	ribonucleoside triphosphate biosynthetic process	8/2073	24/3242	0.999461	0.999461	0.783954	Vcp/Map2k1/Ndufc2/Nme2/Pkm/Nme1/Eno1/Aldoa	8
GO:1903312	BP	GO:1903312	negative regulation of mRNA metabolic process	7/2073	22/3242	0.999507	0.999507	0.783954	Paip1/Csde1/Larp1/Mtor/Hnrnpa2b1/Fus/Syncrip	7
GO:0032259	BP	GO:0032259	methylation	19/2073	46/3242	0.99951	0.99951	0.783954	Ogt/Rab3b/Carm1/Rnmt/Snrpd3/Gnas/Prmt8/Dnmt3l/Kmt2a/Ctnnb1/Wdr4/Prmt1/Arid4a/Hnmt/Etf1/Comt/Hcfc1/Cmtr1/Gspt1	19
GO:0051726	BP	GO:0051726	regulation of cell cycle	111/2073	208/3242	0.999534	0.999534	0.783954	Ruvbl2/Scrib/Smpd3/Rhob/Tom1l2/Vps4b/Egfr/Cdk5/Ywhae/Ppp2ca/Rock2/Dab2ip/Pebp1/Ddx3x/Rcc2/Sh3glb1/Wfs1/Ncapd3/Mapre3/Ptpn11/Eif4g3/Rptor/Cacnb4/Camk2d/Chmp7/Cops5/Rhoa/Hes1/Hsp90ab1/Ppp2r1a/Ttll12/Cyld/Obox4/Taok2/Bin1/Eif4g1/Ppp2r5c/Plscr2/Chordc1/Ythdc2/Dctn1/Mfn2/Stat5b/Babam1/Dync1h1/Naa10/Dync1li1/Taok1/Ppp1r13b/Brinp1/Trim32/Cast/Cul4a/Git1/Cdc42/Ctbp1/Appl1/Dlg1/Cltc/Brsk1/Cit/Ctnnb1/Eif4e/Madd/Birc6/Srpk2/Chmp6/Bcr/Camk2b/Xpo1/Insr/Slc6a4/Pik3c3/Psme1/Pik3r4/Mark4/App/Cul3/Atp2b4/Src/Arid1b/Tsc2/Prkaca/Hspa8/Dusp3/Gdpd5/Spast/Prkce/Gnai1/Psme2/Cep120/Apc/Hras/Zw10/Hspa2/Dgkz/Nae1/Ddb1/Brinp2/Prkacb/Ttbk1/Prkca/Ranbp1/Rint1/Pkp4/Pin1/Brcc3/Ruvbl1/Pdxp/Pafah1b1/Ywhah	111
GO:0010948	BP	GO:0010948	negative regulation of cell cycle process	20/2073	48/3242	0.999535	0.999535	0.783954	Tom1l2/Dab2ip/Ptpn11/Cacnb4/Obox4/Taok2/Ppp2r5c/Babam1/Naa10/Dync1li1/Taok1/Cul4a/Dlg1/Brsk1/Apc/Zw10/Dgkz/Nae1/Rint1/Brcc3	20
GO:0007007	BP	GO:0007007	inner mitochondrial membrane organization	3/2073	13/3242	0.999542	0.999542	0.783954	Chchd6/Slc25a46/Samm50	3
GO:0034654	BP	GO:0034654	nucleobase-containing compound biosynthetic process	270/2073	472/3242	0.999551	0.999551	0.783954	Ruvbl2/Ube2l3/Ppia/Actn4/Smpd3/Glo1/Pank4/Pithd1/Egfr/Camk1d/Nos1/Cdk5/Cct2/Camk4/Kit/Eef1d/Dab2ip/Wasl/Cct6a/Vapb/Ddx3x/Arrb2/Ppm1a/Ppid/Pkn1/Vcp/Purb/Sema4d/Psmc6/Wfs1/Prkci/Cd81/Ncl/Mapre3/Fcsk/Elp3/Gsk3a/Ppp3ca/Rptor/Calcoco1/Cc2d1a/Pak3/Bclaf1/Ss18l1/Camk2d/Sos1/Dyrk1b/Ago1/Niban2/Arhgef2/Cops5/Asah1/Maged1/Adcy1/Nck1/Mtdh/Map2k1/Ncbp1/Rhoa/Dnajb1/Cand1/Erbin/Strn3/Psmc3/Ogt/G6pdx/Cct3/Hes1/Mtor/Tcp1/Jmy/Mydgf/Prps1/Nedd4/Carm1/Sall3/Ak1/Ndufc2/Cers1/Cct8/Pa2g4/Camk2a/Nme2/Kras/Sf3b5/Il1rap/Traf3/Cyld/Gucy1a1/Tenm1/Bin1/Sgsm1/Arrb1/Myo6/Hdac6/Itch/Paics/Gnas/Umps/Aamdc/Hnrnpa2b1/Plscr2/Rps6ka1/Pkm/Adcy3/Mapk1/Cmpk1/Nck2/Cdk14/Erbb4/Cnot1/Dnajb4/Picalm/Vdac1/Psmc5/Ilf2/Ptges3/Gmps/Sri/Stat5b/Ak5/Ablim1/Rps6ka3/Alyref/Ezr/Usp7/Trim32/Dnmt3l/Gfpt1/Acsl6/Ctbp1/Sumo1/Hsp90aa1/Ncoa2/Kmt2a/Ahi1/Dlg1/Impact/Hint1/Ywhab/Ube2n/Ctnnb1/Ago2/Adk/Pcbp1/Mtpn/Prkaa1/Igbp1/Bcas3/Cdk18/Cd200/Lancl2/Prpsap2/Xpo1/Insr/Bmpr2/Nme1/Hpca/Fbxw11/Hoxb8/Adcy9/Fus/Crtc1/Prdx2/Map3k5/Mapk3/Ppp3r1/Arf4/Flot2/Dnajb5/Snca/Cct4/Eno1/Actr2/Aldoa/Ap3b1/Acot7/Zc4h2/Sla2/Arid4a/Tfrc/Cops2/Pfn1/Ube3a/App/Mapk9/Celsr2/Ppm1f/Cct5/Hdac5/Cul3/Atp2b4/Basp1/Snx6/Src/Trappc9/Rpl10/Neo1/Preb/Arid1b/Mapk10/Tsc2/Prkaca/Hspa8/Ablim2/Map2k7/Atp1b4/Rgs14/Actr3/Gucy1b1/Psma6/Erc1/Ptk2b/Apoe/Mavs/Acsl5/Acly/Pcbp3/Cask/Rnf14/Adcy8/Tagln3/Hras/Prpsap1/Tbk1/Flot1/Ppp1r12a/Adrm1/Ywhaz/Dip2a/Grm5/Dgkq/Ap3d1/Ampd2/Gsk3b/Gtf2i/Slc4a7/Asxl1/Park7/Adcy5/Prkcb/S100a1/Acsl1/Ppp3cb/Ccdc22/Ppp1r1b/Pex14/Ablim3/Eif4a2/Rhog/Eif4a3/Chp1/Ncoa7/Nol11/Hcfc1/Prickle1/Snx5/Ptprn/Crym/Adcy2/Nampt/Gmpr2/Adsl/Cnot7/Sf3b3/Pin1/Wwox/Ruvbl1/Ywhaq/Ywhah	270
GO:0006402	BP	GO:0006402	mRNA catabolic process	29/2073	65/3242	0.999571	0.999571	0.783954	Paip1/Rock2/Upf2/Csde1/Ago1/Ncbp1/Larp1/Mtor/Gspt2/Pym1/Skic3/Cnot1/Ago2/Pabpc1/Cnot10/Fus/Edc4/Syncrip/Ythdf3/Upf1/Etf1/Fxr1/Fxr2/Tnrc6b/Pelo/Eif4a3/Edc3/Cnot7/Gspt1	29
GO:0015931	BP	GO:0015931	nucleobase-containing compound transport	23/2073	54/3242	0.999609	0.999609	0.783954	Ran/Htt/Ncbp1/Lrrc8c/Mapt/Tomm20/Hnrnpa2b1/Kpnb1/Alyref/Cd47/Ddx19a/Epg5/Mrpl18/Xpo1/Pom121/Eif5a2/Slc29a2/Flot1/G3bp2/Adora1/Eif4a3/Kif5c/Lrrc8a	23
GO:1901657	BP	GO:1901657	glycosyl compound metabolic process	5/2073	18/3242	0.999638	0.999638	0.783954	Ahcy/Ak1/Adk/Gba2/Gda	5
GO:0010558	BP	GO:0010558	negative regulation of macromolecule biosynthetic process	104/2073	197/3242	0.999648	0.999648	0.783954	Scrib/Smpd3/Cdk5/Paip1/Eif2a/Rock2/Caprin1/Eif2s1/Dab2ip/Ddx3x/Ppid/Purb/Sema4d/Wfs1/Trim3/Ncl/Cc2d1a/Bclaf1/Csde1/Ago1/Niban2/Mrpl13/Asah1/Maged1/Nck1/Mtdh/Dnajb1/Larp1/Strn3/Ogt/Hes1/Ddx6/Nedd4/Cers1/Pa2g4/Gapdh/Bin1/Eif4g1/Hdac6/Ap2a1/Hnrnpa2b1/Oga/Nck2/Cnot1/Dnajb4/Psmc5/Ezr/Dnmt3l/Gfpt1/Ctbp1/Sumo1/Ncoa2/Dlg1/Impact/Cltc/Ywhab/Ctnnb1/Ago2/Eif4e/Pabpc1/Lancl2/Cnot10/Xpo1/Bmpr2/Eif4e2/Fbxw11/Hoxb8/Dnajb5/Eno1/Sla2/Arid4a/Cops2/App/Ppm1f/Hdac5/Cul3/Basp1/Snx6/Src/Rpl10/Mapk10/Syncrip/Prkaca/Hspa8/Ythdf3/Pcbp3/Upf1/Fxr1/Tagln3/Ywhaz/Fxr2/Itm2b/S100a1/Tnrc6b/Pex14/Trim2/Eif4a2/Prkca/Eif4a3/Hcfc1/Prickle1/Crym/Cnot7/Ywhaq	104
GO:0051276	BP	GO:0051276	chromosome organization	49/2073	102/3242	0.999703	0.999703	0.783954	Ruvbl2/Vps4b/Cct2/Nudc/Cct6a/Ran/Tdrd3/Ncapd3/Dctn2/Chmp7/Tubg2/Rhoa/Cct3/Tcp1/Ppp2r1a/Cct8/Mapre1/Kif2a/Hnrnpa2b1/Kpnb1/Mapk1/Ptges3/Ddx1/Naa10/Dync1li1/Hsp90aa1/Cltc/Cit/Ctnnb1/Chmp6/Clasp1/Mapk3/Cct4/Cct5/Cul3/Src/Arid1b/Map2k7/Upf1/Naa50/Apc/Zw10/Hspa2/Clasp2/Pelo/Prickle1/Trappc12/Bag6/Ruvbl1	49
GO:1902679	BP	GO:1902679	negative regulation of RNA biosynthetic process	66/2073	132/3242	0.999704	0.999704	0.783954	Cdk5/Dab2ip/Ppid/Purb/Sema4d/Wfs1/Cc2d1a/Bclaf1/Niban2/Asah1/Maged1/Nck1/Mtdh/Dnajb1/Strn3/Ogt/Hes1/Nedd4/Pa2g4/Bin1/Hdac6/Hnrnpa2b1/Nck2/Cnot1/Dnajb4/Psmc5/Ezr/Dnmt3l/Ctbp1/Sumo1/Ncoa2/Dlg1/Impact/Ywhab/Ctnnb1/Lancl2/Xpo1/Fbxw11/Hoxb8/Dnajb5/Eno1/Sla2/Arid4a/Cops2/App/Ppm1f/Hdac5/Cul3/Basp1/Snx6/Src/Rpl10/Mapk10/Prkaca/Hspa8/Pcbp3/Tagln3/Ywhaz/S100a1/Pex14/Eif4a2/Hcfc1/Prickle1/Crym/Cnot7/Ywhaq	66
GO:1903507	BP	GO:1903507	negative regulation of nucleic acid-templated transcription	66/2073	132/3242	0.999704	0.999704	0.783954	Cdk5/Dab2ip/Ppid/Purb/Sema4d/Wfs1/Cc2d1a/Bclaf1/Niban2/Asah1/Maged1/Nck1/Mtdh/Dnajb1/Strn3/Ogt/Hes1/Nedd4/Pa2g4/Bin1/Hdac6/Hnrnpa2b1/Nck2/Cnot1/Dnajb4/Psmc5/Ezr/Dnmt3l/Ctbp1/Sumo1/Ncoa2/Dlg1/Impact/Ywhab/Ctnnb1/Lancl2/Xpo1/Fbxw11/Hoxb8/Dnajb5/Eno1/Sla2/Arid4a/Cops2/App/Ppm1f/Hdac5/Cul3/Basp1/Snx6/Src/Rpl10/Mapk10/Prkaca/Hspa8/Pcbp3/Tagln3/Ywhaz/S100a1/Pex14/Eif4a2/Hcfc1/Prickle1/Crym/Cnot7/Ywhaq	66
GO:0010664	BP	GO:0010664	negative regulation of striated muscle cell apoptotic process	2/2073	11/3242	0.999731	0.999731	0.783954	Mfn2/Pdpk1	2
GO:2001021	BP	GO:2001021	negative regulation of response to DNA damage stimulus	2/2073	11/3242	0.999731	0.999731	0.783954	Otub1/Trim32	2
GO:0044270	BP	GO:0044270	cellular nitrogen compound catabolic process	41/2073	88/3242	0.999745	0.999745	0.783954	Paip1/Rock2/Upf2/Vcp/Ahcy/Csde1/Ago1/Ncbp1/Larp1/Mtor/Gspt2/Pym1/Skic3/Cnot1/Hint1/Ago2/Pabpc1/Cnot10/Fus/Blvra/Por/Acot7/Edc4/Syncrip/Nudt3/Ythdf3/Hnmt/Upf1/Etf1/Fxr1/Fxr2/Tnrc6b/Hmox2/Gda/Pelo/Eif4a3/Gmpr2/Edc3/Cnot7/Gspt1/Pdxp	41
GO:1901987	BP	GO:1901987	regulation of cell cycle phase transition	33/2073	74/3242	0.999806	0.999806	0.783954	Vps4b/Egfr/Ppp2ca/Ddx3x/Rcc2/Ptpn11/Rptor/Cacnb4/Camk2d/Taok2/Eif4g1/Ppp2r5c/Babam1/Dync1li1/Taok1/Cul4a/Appl1/Dlg1/Brsk1/Psme1/App/Cul3/Atp2b4/Arid1b/Psme2/Apc/Zw10/Hspa2/Dgkz/Nae1/Ddb1/Rint1/Brcc3	33
GO:0046700	BP	GO:0046700	heterocycle catabolic process	40/2073	87/3242	0.999824	0.999824	0.783954	Paip1/Rock2/Upf2/Vcp/Ahcy/Csde1/Ago1/Ncbp1/Larp1/Mtor/Gspt2/Pym1/Skic3/Cnot1/Hint1/Ago2/Pabpc1/Cnot10/Fus/Blvra/Acot7/Edc4/Syncrip/Nudt3/Ythdf3/Hnmt/Upf1/Etf1/Fxr1/Fxr2/Tnrc6b/Hmox2/Gda/Pelo/Eif4a3/Gmpr2/Edc3/Cnot7/Gspt1/Pdxp	40
GO:0045892	BP	GO:0045892	negative regulation of DNA-templated transcription	64/2073	130/3242	0.999835	0.999835	0.783954	Cdk5/Dab2ip/Ppid/Purb/Sema4d/Wfs1/Cc2d1a/Bclaf1/Niban2/Maged1/Nck1/Mtdh/Dnajb1/Strn3/Ogt/Hes1/Nedd4/Pa2g4/Bin1/Hdac6/Hnrnpa2b1/Nck2/Cnot1/Dnajb4/Psmc5/Ezr/Dnmt3l/Ctbp1/Sumo1/Ncoa2/Dlg1/Impact/Ywhab/Ctnnb1/Lancl2/Xpo1/Fbxw11/Hoxb8/Dnajb5/Eno1/Sla2/Arid4a/Cops2/App/Ppm1f/Hdac5/Cul3/Basp1/Snx6/Src/Rpl10/Mapk10/Prkaca/Hspa8/Pcbp3/Tagln3/Ywhaz/S100a1/Pex14/Hcfc1/Prickle1/Crym/Cnot7/Ywhaq	64
GO:0006401	BP	GO:0006401	RNA catabolic process	29/2073	67/3242	0.999843	0.999843	0.783954	Paip1/Rock2/Upf2/Csde1/Ago1/Ncbp1/Larp1/Mtor/Gspt2/Pym1/Skic3/Cnot1/Ago2/Pabpc1/Cnot10/Fus/Edc4/Syncrip/Ythdf3/Upf1/Etf1/Fxr1/Fxr2/Tnrc6b/Pelo/Eif4a3/Edc3/Cnot7/Gspt1	29
GO:0010564	BP	GO:0010564	regulation of cell cycle process	73/2073	146/3242	0.999848	0.999848	0.783954	Smpd3/Tom1l2/Vps4b/Egfr/Ppp2ca/Rock2/Dab2ip/Pebp1/Ddx3x/Rcc2/Sh3glb1/Ncapd3/Ptpn11/Eif4g3/Rptor/Cacnb4/Camk2d/Chmp7/Rhoa/Ppp2r1a/Obox4/Taok2/Bin1/Eif4g1/Ppp2r5c/Plscr2/Chordc1/Dctn1/Babam1/Dync1h1/Naa10/Dync1li1/Taok1/Cul4a/Git1/Cdc42/Appl1/Dlg1/Cltc/Brsk1/Cit/Ctnnb1/Birc6/Chmp6/Camk2b/Xpo1/Insr/Pik3c3/Psme1/Pik3r4/Mark4/App/Cul3/Atp2b4/Arid1b/Spast/Prkce/Gnai1/Psme2/Cep120/Apc/Zw10/Hspa2/Dgkz/Nae1/Ddb1/Ranbp1/Rint1/Pkp4/Pin1/Brcc3/Pdxp/Ywhah	73
GO:0071824	BP	GO:0071824	protein-DNA complex subunit organization	4/2073	17/3242	0.99988	0.99988	0.783954	Psmc6/Cand1/Tspyl4/Trappc12	4
GO:0000245	BP	GO:0000245	spliceosomal complex assembly	2/2073	12/3242	0.999895	0.999895	0.783954	Ncbp1/Srpk2	2
GO:0000381	BP	GO:0000381	regulation of alternative mRNA splicing, via spliceosome	2/2073	12/3242	0.999895	0.999895	0.783954	Fxr1/Fxr2	2
GO:0009226	BP	GO:0009226	nucleotide-sugar biosynthetic process	2/2073	12/3242	0.999895	0.999895	0.783954	Fcsk/Gfpt1	2
GO:0009225	BP	GO:0009225	nucleotide-sugar metabolic process	3/2073	15/3242	0.999922	0.999922	0.783954	Dpm1/Fcsk/Gfpt1	3
GO:0034655	BP	GO:0034655	nucleobase-containing compound catabolic process	36/2073	82/3242	0.999942	0.999942	0.783954	Paip1/Rock2/Upf2/Vcp/Ahcy/Csde1/Ago1/Ncbp1/Larp1/Mtor/Gspt2/Pym1/Skic3/Cnot1/Hint1/Ago2/Pabpc1/Cnot10/Fus/Acot7/Edc4/Syncrip/Nudt3/Ythdf3/Upf1/Etf1/Fxr1/Fxr2/Tnrc6b/Gda/Pelo/Eif4a3/Gmpr2/Edc3/Cnot7/Gspt1	36
GO:1990542	BP	GO:1990542	mitochondrial transmembrane transport	7/2073	25/3242	0.999948	0.999948	0.783954	Tomm40/Tomm20/Abcb8/Vdac1/Slc8a3/Mrpl18/Timm44	7
GO:0043484	BP	GO:0043484	regulation of RNA splicing	14/2073	40/3242	0.999953	0.999953	0.783954	Ncl/Ncbp1/Sf1/Sf3b5/Hnrnpa2b1/Ildr2/Rps26/Fus/Hspa8/Fxr1/Fxr2/Eif4a3/Habp4/Sf3b3	14
GO:0000387	BP	GO:0000387	spliceosomal snRNP assembly	2/2073	13/3242	0.999959	0.999959	0.783954	Snrpd3/Snrpd2	2
GO:0006334	BP	GO:0006334	nucleosome assembly	1/2073	10/3242	0.999964	0.999964	0.783954	Tspyl4	1
GO:0140053	BP	GO:0140053	mitochondrial gene expression	9/2073	31/3242	0.999984	0.999984	0.783954	Mrpl14/Mrpl28/Mrpl13/Mrps34/Prkaa1/Mrpl18/Mrps31/Mrpl47/Mrpl20	9
GO:0032543	BP	GO:0032543	mitochondrial translation	8/2073	29/3242	0.999987	0.999987	0.783954	Mrpl14/Mrpl28/Mrpl13/Mrps34/Mrpl18/Mrps31/Mrpl47/Mrpl20	8
GO:0034728	BP	GO:0034728	nucleosome organization	1/2073	11/3242	0.999987	0.999987	0.783954	Tspyl4	1
GO:0000380	BP	GO:0000380	alternative mRNA splicing, via spliceosome	3/2073	17/3242	0.999987	0.999987	0.783954	Ncbp1/Fxr1/Fxr2	3
GO:0034470	BP	GO:0034470	ncRNA processing	24/2073	63/3242	0.999993	0.999993	0.783954	Ddx3x/Ncl/Tsr2/Elp3/Ago1/Ncbp1/Rtcb/Eri3/Pa2g4/Rps7/Hnrnpa2b1/Tsn/Ddx1/Elac1/Ago2/Wdr4/Rpl7/Rpl14/Usp36/Tdrkh/Elp2/Prkra/Nol11/Elp1	24
GO:0048024	BP	GO:0048024	regulation of mRNA splicing, via spliceosome	8/2073	30/3242	0.999994	0.999994	0.783954	Ncl/Ncbp1/Sf1/Hnrnpa2b1/Hspa8/Fxr1/Fxr2/Eif4a3	8
GO:0051253	BP	GO:0051253	negative regulation of RNA metabolic process	74/2073	156/3242	0.999994	0.999994	0.783954	Cdk5/Paip1/Dab2ip/Ppid/Purb/Sema4d/Wfs1/Cc2d1a/Bclaf1/Csde1/Niban2/Asah1/Maged1/Nck1/Mtdh/Dnajb1/Larp1/Strn3/Ogt/Hes1/Abce1/Mtor/Nedd4/Pa2g4/Bin1/Hdac6/Hnrnpa2b1/Nck2/Cnot1/Dnajb4/Psmc5/Ezr/Dnmt3l/Rps26/Ctbp1/Sumo1/Ncoa2/Dlg1/Impact/Ywhab/Ctnnb1/Lancl2/Xpo1/Fbxw11/Hoxb8/Fus/Dnajb5/Eno1/Sla2/Arid4a/Cops2/App/Ppm1f/Hdac5/Cul3/Basp1/Snx6/Src/Rpl10/Mapk10/Syncrip/Prkaca/Hspa8/Pcbp3/Tagln3/Ywhaz/S100a1/Pex14/Eif4a2/Hcfc1/Prickle1/Crym/Cnot7/Ywhaq	74
GO:0045934	BP	GO:0045934	negative regulation of nucleobase-containing compound metabolic process	82/2073	173/3242	0.999998	0.999998	0.783954	Otub1/Cdk5/Paip1/Ppp2ca/Dab2ip/Ppid/Purb/Sema4d/Wfs1/Cc2d1a/Bclaf1/Csde1/Niban2/Asah1/Maged1/Nck1/Mtdh/Dnajb1/Larp1/Strn3/Ogt/Hes1/Abce1/Mtor/Nedd4/Cers1/Pa2g4/Bin1/Hdac6/Hnrnpa2b1/Nck2/Cnot1/Dnajb4/Psmc5/Ezr/Dnmt3l/Rps26/Git1/Ctbp1/Sumo1/Ncoa2/Kmt2a/Dlg1/Impact/Ywhab/Ctnnb1/Lancl2/Xpo1/Bmpr2/Hpca/Fbxw11/Hoxb8/Fus/Dnajb5/Eno1/Sla2/Arid4a/Cops2/App/Ppm1f/Hdac5/Cul3/Basp1/Snx6/Src/Rpl10/Mapk10/Syncrip/Prkaca/Hspa8/Mtch2/Pcbp3/Tagln3/Ywhaz/S100a1/Pex14/Eif4a2/Hcfc1/Prickle1/Crym/Cnot7/Ywhaq	82
GO:0034645	BP	GO:0034645	cellular macromolecule biosynthetic process	160/2073	310/3242	0.999999	0.999999	0.783954	Scrib/Egfr/Nmt1/Necab2/Eef1g/Eif3c/Paip1/Rab3gap1/Zdhhc5/Eif3h/Eef2/Eef1d/Eif2a/Rock2/Tusc3/Caprin1/Eif2s1/Eef1a1/Dpm1/Rpl30/Mrpl14/Ddx3x/Ppm1a/Hbb-b1/Dpy19l1/Eif4g2/Wfs1/Ppp1cb/Trim3/Ncl/Hbs1l/Eif4g3/Uggt1/Farsb/Csde1/Ago1/Mrpl28/Mrpl13/Nck1/Rps27a/Ncbp1/Larp1/Ogt/Abce1/Ddx6/Pigs/Mtor/Glul/Rps20/Alg5/Gspt2/Rpl36/Pa2g4/Rpn2/Pym1/Gapdh/Cnot11/Rps7/Eif4g1/Eif3b/Mrps34/Eef1a2/Eif2s2/Rpl18a/Oga/Pkm/Mapk1/Rpl29/Nck2/Cnot1/Ptges3/Map6d1/Snx3/Eif5b/Gfpt1/Rps26/Ube2j1/Pigk/Impact/Eif3k/Cyfip1/Ctnnb1/Gcn1/Ago2/Eif4e/Plxnb2/Pabpc1/Rab3gap2/Lsm14b/Arfgef1/Mrpl18/Cnot10/Insr/Mrps31/Epm2aip1/Eif4e2/Ccr7/Rpl7/Pik3c3/Dhx29/Rpl14/Clip3/Mapk3/Eif4b/Aco1/Dpm3/Pomt2/Eif2b1/App/Eif4a1/Eif5/Rpl10/Mrpl47/Syncrip/Necab1/Irs2/Eif5a2/Ptk2b/Apoe/Pgap1/Ythdf3/Ckap5/Upf1/Rpl6/Etf1/Fxr1/Bzw1/Zc3h15/Nmt2/Grm5/Rpl27a/Eif2b5/Denr/Pigu/Fxr2/Itm2b/Slc4a10/Rplp1/B3gat3/Tnrc6b/Abcf1/Trim2/Eif4h/Pelo/Eif4a2/Prkca/Rpl31/Eif4a3/Lrrc47/Chp1/Mrpl20/Drg2/Wipi2/Habp4/Sorbs1/Cnot7/Mcts1/Ppp1r3f/Gspt1/Eif3d	160
GO:0043603	BP	GO:0043603	amide metabolic process	177/2073	339/3242	0.999999	0.999999	0.783954	Scrib/Tmed10/Smpd3/Ntrk2/Gad1/Egfr/Eef1g/Eif3c/Paip1/Unc13a/Eif3h/Eef2/Eef1d/Eif2a/Rock2/Caprin1/Eif2s1/Eef1a1/Rpl30/Mrpl14/Ddx3x/Hbb-b1/Eif4g2/Htt/Fasn/Wfs1/Gga3/Trim3/Ncl/Hbs1l/Eif4g3/Gsk3a/Rptor/Rtn3/Ggt7/Neu2/Farsb/Csde1/Ago1/Mrpl28/Mrpl13/Asah1/Slc2a13/Nck1/Rps27a/Ncbp1/Larp1/Abce1/Ddx6/Mtor/Glul/Rps20/Gspt2/Rpl36/Itgb8/Cers1/Sgpl1/Pa2g4/Pym1/Gapdh/Cnot11/Slc1a2/Bin1/Rps7/Eif4g1/Eif3b/Ass1/Cpe/Mrps34/Rtn1/Eef1a2/Eif2s2/Rpl18a/Smpd2/Pkm/Mapk1/Spcs1/Rpl29/Abhd4/Nck2/Cnot1/Picalm/Vdac1/Ace/Sec11a/Eif5b/Epha4/Rps26/Vapa/Acsl6/Impact/Eif3k/Cyfip1/Aldh1l1/Gcn1/Csnk1e/Ago2/Eif4e/Plxnb2/Osbp/Pabpc1/Lsm14b/Gba2/Mrpl18/Cnot10/Mrps31/Eif4e2/Slc1a1/Rpl7/Dhx29/Rtn4/Rpl14/Mapk3/Hsp90b1/Smpd1/Eif4b/Aco1/Snca/Acot7/Npepps/Spcs2/Eif2b1/App/Eif4a1/Hap1/Eif5/Rpl10/Xpnpep1/Mrpl47/Syncrip/P4hb/Psap/Eif5a2/Ptk2b/Apoe/Acsl5/Ythdf3/Acly/Ckap5/Upf1/Rpl6/Etf1/Fxr1/Bzw1/Apc/Zc3h15/Trhde/Dip2a/Grm5/Rpl27a/Eif2b5/Denr/Fxr2/Gad2/Acsl1/Rplp1/Tnrc6b/Abcf1/Trim2/Gda/Sec11c/Eif4h/Pelo/Eif4a2/Prkca/Rpl31/Eif4a3/Lrrc47/Mrpl20/Drg2/Habp4/Cnot7/Pin1/Mcts1/Lrrtm3/Gspt1/Eif3d	177
GO:0050684	BP	GO:0050684	regulation of mRNA processing	10/2073	37/3242	0.999999	0.999999	0.783954	Ncl/Ncbp1/Sf1/Hnrnpa2b1/Ahcyl1/Srpk2/Hspa8/Fxr1/Fxr2/Eif4a3	10
GO:0042255	BP	GO:0042255	ribosome assembly	6/2073	28/3242	0.999999	0.999999	0.783954	Eif2a/Ddx3x/Dhx29/Rpl10/Rpl6/Mrpl20	6
GO:1901566	BP	GO:1901566	organonitrogen compound biosynthetic process	238/2073	444/3242	0.999999	0.999999	0.783954	Gphn/Scrib/Smpd3/Psph/Slc38a1/Gad1/Pank4/Egfr/Nmt1/Necab2/Nos1/Eef1g/Eif3c/Paip1/Rab3gap1/Zdhhc5/Eif3h/Eef2/Eef1d/Eif2a/Rock2/Ckb/Tusc3/Caprin1/Eif2s1/Eef1a1/Dpm1/Rpl30/Mrpl14/Ddx3x/Ppm1a/Hbb-b1/Dpy19l1/Eif4g2/Vcp/Htt/Wfs1/Hacd3/Trim3/Ncl/Hbs1l/Sms/Eif4g3/Uggt1/Ggt7/Farsb/Csde1/Ago1/Mrpl28/Mrpl13/Fabp5/Asah1/Adcy1/Nck1/Map2k1/Rps27a/Ncbp1/Larp1/Ogt/G6pdx/Abce1/Ddx6/Pigs/Mtor/Glul/Rps20/Alg5/Prps1/Gspt2/Rpl36/Ak1/Ndufc2/Cers1/Pa2g4/Aldh1a1/Rpn2/Pym1/Gapdh/Nme2/Cnot11/Slc1a2/Gucy1a1/Vps35/Rps7/Eif4g1/Eif3b/Ass1/Mrps34/Spr/Paics/Umps/Ap2a1/Eef1a2/Eif2s2/Rpl18a/Smpd2/Ank1/Oga/Pkm/Adcy3/Mapk1/Cmpk1/Rpl29/Nck2/Cnot1/Vdac1/Hacd2/Gmps/Map6d1/Snx3/Eif5b/Gfpt1/Rps26/Vapa/Acsl6/Ube2j1/Pigk/Impact/Cltc/Capn2/Eif3k/Cyfip1/Ctnnb1/Gcn1/Ago2/Eif4e/Adk/Plxnb2/Osbp/Pabpc1/Rab3gap2/Lsm14b/Arfgef1/Mrpl18/Kdsr/Prpsap2/Cnot10/Insr/Mrps31/Eif4e2/Nme1/Ccr7/Slc1a1/Hpca/Rpl7/Pik3c3/Adcy9/Dhx29/Rpl14/Clip3/Mapk3/Smpd1/Eif4b/Aco1/Snca/Dpm3/Eno1/Aldoa/Acot7/Pomt2/Eif2b1/App/Eif4a1/Atp2b4/Eif5/Rpl10/Mrpl47/Syncrip/Necab1/Pgrmc1/Lpcat1/Eif5a2/Gucy1b1/Ptk2b/Apoe/Pdxk/Pgap1/Acsl5/Ythdf3/Acly/Ckap5/Upf1/Rpl6/Alad/Srr/Etf1/Fxr1/Adcy8/Bzw1/Zc3h15/Prpsap1/Slc6a3/Nmt2/Dip2a/Grm5/Rpl27a/Ampd2/Eif2b5/Th/Denr/Slc4a7/Pigu/Park7/Adcy5/Fxr2/Itm2b/Gad2/Slc4a10/Acsl1/Rplp1/B3gat3/Tnrc6b/Abcf1/Trim2/Eif4h/Pelo/Eif4a2/Prkca/Rpl31/Eif4a3/Lrrc47/Chp1/Mrpl20/Ptdss1/Drg2/Wipi2/Adcy2/Habp4/Nampt/Gmpr2/Adsl/Cnot7/Enoph1/Mcts1/Gspt1/Qdpr/Eif3d/Tph2	238
GO:0006518	BP	GO:0006518	peptide metabolic process	146/2073	288/3242	0.999999	0.999999	0.783954	Scrib/Tmed10/Ntrk2/Egfr/Eef1g/Eif3c/Paip1/Unc13a/Eif3h/Eef2/Eef1d/Eif2a/Rock2/Caprin1/Eif2s1/Eef1a1/Rpl30/Mrpl14/Ddx3x/Hbb-b1/Eif4g2/Wfs1/Gga3/Trim3/Ncl/Hbs1l/Eif4g3/Gsk3a/Rtn3/Ggt7/Farsb/Csde1/Ago1/Mrpl28/Mrpl13/Slc2a13/Nck1/Rps27a/Ncbp1/Larp1/Abce1/Ddx6/Mtor/Rps20/Gspt2/Rpl36/Pa2g4/Pym1/Gapdh/Cnot11/Slc1a2/Bin1/Rps7/Eif4g1/Eif3b/Cpe/Mrps34/Rtn1/Eef1a2/Eif2s2/Rpl18a/Pkm/Mapk1/Spcs1/Rpl29/Nck2/Cnot1/Picalm/Ace/Sec11a/Eif5b/Epha4/Rps26/Impact/Eif3k/Cyfip1/Gcn1/Csnk1e/Ago2/Eif4e/Plxnb2/Pabpc1/Lsm14b/Mrpl18/Cnot10/Mrps31/Eif4e2/Slc1a1/Rpl7/Dhx29/Rtn4/Rpl14/Mapk3/Hsp90b1/Eif4b/Aco1/Npepps/Spcs2/Eif2b1/App/Eif4a1/Hap1/Eif5/Rpl10/Xpnpep1/Mrpl47/Syncrip/P4hb/Eif5a2/Ptk2b/Apoe/Ythdf3/Ckap5/Upf1/Rpl6/Etf1/Fxr1/Bzw1/Zc3h15/Trhde/Grm5/Rpl27a/Eif2b5/Denr/Fxr2/Rplp1/Tnrc6b/Abcf1/Trim2/Sec11c/Eif4h/Pelo/Eif4a2/Prkca/Rpl31/Eif4a3/Lrrc47/Mrpl20/Drg2/Habp4/Cnot7/Pin1/Mcts1/Lrrtm3/Gspt1/Eif3d	146
GO:0043604	BP	GO:0043604	amide biosynthetic process	134/2073	268/3242	1	1	0.783954	Scrib/Smpd3/Egfr/Eef1g/Eif3c/Paip1/Eif3h/Eef2/Eef1d/Eif2a/Rock2/Caprin1/Eif2s1/Eef1a1/Rpl30/Mrpl14/Ddx3x/Hbb-b1/Eif4g2/Htt/Wfs1/Trim3/Ncl/Hbs1l/Eif4g3/Ggt7/Farsb/Csde1/Ago1/Mrpl28/Mrpl13/Asah1/Nck1/Rps27a/Ncbp1/Larp1/Abce1/Ddx6/Mtor/Rps20/Gspt2/Rpl36/Cers1/Pa2g4/Pym1/Gapdh/Cnot11/Slc1a2/Rps7/Eif4g1/Eif3b/Ass1/Mrps34/Eef1a2/Eif2s2/Rpl18a/Smpd2/Pkm/Mapk1/Rpl29/Nck2/Cnot1/Vdac1/Eif5b/Rps26/Vapa/Acsl6/Impact/Eif3k/Cyfip1/Gcn1/Ago2/Eif4e/Plxnb2/Osbp/Pabpc1/Lsm14b/Mrpl18/Cnot10/Mrps31/Eif4e2/Slc1a1/Rpl7/Dhx29/Rpl14/Mapk3/Smpd1/Eif4b/Aco1/Snca/Eif2b1/App/Eif4a1/Eif5/Rpl10/Mrpl47/Syncrip/Eif5a2/Ptk2b/Acsl5/Ythdf3/Acly/Ckap5/Upf1/Rpl6/Etf1/Fxr1/Bzw1/Zc3h15/Dip2a/Grm5/Rpl27a/Eif2b5/Denr/Fxr2/Acsl1/Rplp1/Tnrc6b/Abcf1/Trim2/Eif4h/Pelo/Eif4a2/Prkca/Rpl31/Eif4a3/Lrrc47/Mrpl20/Drg2/Habp4/Cnot7/Mcts1/Gspt1/Eif3d	134
GO:1903311	BP	GO:1903311	regulation of mRNA metabolic process	24/2073	68/3242	1	1	0.783954	Paip1/Rock2/Ncl/Csde1/Ncbp1/Larp1/Mtor/Sf1/Hnrnpa2b1/Cnot1/Ahcyl1/Ago2/Pabpc1/Srpk2/Fus/Syncrip/Hspa8/Ythdf3/Upf1/Fxr1/Fxr2/Tnrc6b/Eif4a3/Cnot7	24
GO:0042274	BP	GO:0042274	ribosomal small subunit biogenesis	3/2073	22/3242	1	1	0.783954	Tsr2/Rps7/Nol11	3
GO:0140241	BP	GO:0140241	translation at synapse	10/2073	40/3242	1	1	0.783954	Eef2/Rps27a/Rpl36/Rpl29/Rps26/Rpl7/Rpl14/Rpl10/Rpl6/Rpl27a	10
GO:0140242	BP	GO:0140242	translation at postsynapse	10/2073	40/3242	1	1	0.783954	Eef2/Rps27a/Rpl36/Rpl29/Rps26/Rpl7/Rpl14/Rpl10/Rpl6/Rpl27a	10
GO:0006364	BP	GO:0006364	rRNA processing	9/2073	38/3242	1	1	0.783954	Ncl/Tsr2/Eri3/Pa2g4/Rps7/Rpl7/Rpl14/Usp36/Nol11	9
GO:0006338	BP	GO:0006338	chromatin remodeling	12/2073	45/3242	1	1	0.783954	Ruvbl2/Pak1/Tspyl4/Gnas/Dnmt3l/Ctbp1/Kmt2a/Srpk2/Arid1b/Skp1/Hcfc1/Ruvbl1	12
GO:0043043	BP	GO:0043043	peptide biosynthetic process	118/2073	245/3242	1	1	0.783954	Scrib/Egfr/Eef1g/Eif3c/Paip1/Eif3h/Eef2/Eef1d/Eif2a/Rock2/Caprin1/Eif2s1/Eef1a1/Rpl30/Mrpl14/Ddx3x/Hbb-b1/Eif4g2/Wfs1/Trim3/Ncl/Hbs1l/Eif4g3/Ggt7/Farsb/Csde1/Ago1/Mrpl28/Mrpl13/Nck1/Rps27a/Ncbp1/Larp1/Abce1/Ddx6/Mtor/Rps20/Gspt2/Rpl36/Pa2g4/Pym1/Gapdh/Cnot11/Slc1a2/Rps7/Eif4g1/Eif3b/Mrps34/Eef1a2/Eif2s2/Rpl18a/Pkm/Mapk1/Rpl29/Nck2/Cnot1/Eif5b/Rps26/Impact/Eif3k/Cyfip1/Gcn1/Ago2/Eif4e/Plxnb2/Pabpc1/Lsm14b/Mrpl18/Cnot10/Mrps31/Eif4e2/Slc1a1/Rpl7/Dhx29/Rpl14/Mapk3/Eif4b/Aco1/Eif2b1/App/Eif4a1/Eif5/Rpl10/Mrpl47/Syncrip/Eif5a2/Ptk2b/Ythdf3/Ckap5/Upf1/Rpl6/Etf1/Fxr1/Bzw1/Zc3h15/Grm5/Rpl27a/Eif2b5/Denr/Fxr2/Rplp1/Tnrc6b/Abcf1/Trim2/Eif4h/Pelo/Eif4a2/Prkca/Rpl31/Eif4a3/Lrrc47/Mrpl20/Drg2/Habp4/Cnot7/Mcts1/Gspt1/Eif3d	118
GO:0002181	BP	GO:0002181	cytoplasmic translation	33/2073	89/3242	1	1	0.783954	Paip1/Eef2/Rpl30/Csde1/Nck1/Rps27a/Ncbp1/Rps20/Rpl36/Rps7/Eif2s2/Rpl18a/Pkm/Rpl29/Rps26/Rpl7/Dhx29/Rpl14/Eif4a1/Eif5/Syncrip/Ckap5/Rpl6/Etf1/Zc3h15/Rpl27a/Denr/Rplp1/Eif4a2/Rpl31/Drg2/Mcts1/Eif3d	33
GO:0006412	BP	GO:0006412	translation	115/2073	240/3242	1	1	0.783954	Scrib/Egfr/Eef1g/Eif3c/Paip1/Eif3h/Eef2/Eef1d/Eif2a/Rock2/Caprin1/Eif2s1/Eef1a1/Rpl30/Mrpl14/Ddx3x/Hbb-b1/Eif4g2/Wfs1/Trim3/Ncl/Hbs1l/Eif4g3/Farsb/Csde1/Ago1/Mrpl28/Mrpl13/Nck1/Rps27a/Ncbp1/Larp1/Abce1/Ddx6/Mtor/Rps20/Gspt2/Rpl36/Pa2g4/Pym1/Gapdh/Cnot11/Rps7/Eif4g1/Eif3b/Mrps34/Eef1a2/Eif2s2/Rpl18a/Pkm/Mapk1/Rpl29/Nck2/Cnot1/Eif5b/Rps26/Impact/Eif3k/Cyfip1/Gcn1/Ago2/Eif4e/Plxnb2/Pabpc1/Lsm14b/Mrpl18/Cnot10/Mrps31/Eif4e2/Rpl7/Dhx29/Rpl14/Mapk3/Eif4b/Aco1/Eif2b1/App/Eif4a1/Eif5/Rpl10/Mrpl47/Syncrip/Eif5a2/Ptk2b/Ythdf3/Ckap5/Upf1/Rpl6/Etf1/Fxr1/Bzw1/Zc3h15/Grm5/Rpl27a/Eif2b5/Denr/Fxr2/Rplp1/Tnrc6b/Abcf1/Trim2/Eif4h/Pelo/Eif4a2/Prkca/Rpl31/Eif4a3/Lrrc47/Mrpl20/Drg2/Habp4/Cnot7/Mcts1/Gspt1/Eif3d	115
GO:0071826	BP	GO:0071826	ribonucleoprotein complex subunit organization	23/2073	69/3242	1	1	0.783954	Ruvbl2/Vcp/Ago1/Ncbp1/Snrpd3/Eif2s2/Ptges3/Hsp90aa1/Ago2/Srpk2/Dhx29/Snrpd2/Klc1/Eif5/Rpl10/Ckap5/Rpl6/Kif5b/Denr/Mrpl20/Mcts1/Ruvbl1/Eif3d	23
GO:0140236	BP	GO:0140236	translation at presynapse	9/2073	39/3242	1	1	0.783954	Rps27a/Rpl36/Rpl29/Rps26/Rpl7/Rpl14/Rpl10/Rpl6/Rpl27a	9
GO:0034660	BP	GO:0034660	ncRNA metabolic process	32/2073	88/3242	1	1	0.783954	Egfr/Ddx3x/Ncl/Tsr2/Elp3/Cc2d1a/Farsb/Ago1/Ncbp1/Rtcb/Mtor/Eri3/Pa2g4/Rps7/Hnrnpa2b1/Tsn/Ddx1/Elac1/Ago2/Wdr4/Rpl7/Rpl14/Usp36/App/Tdrkh/Elp2/Prkra/Hras/Pelo/Lrrc47/Nol11/Elp1	32
GO:0016072	BP	GO:0016072	rRNA metabolic process	11/2073	46/3242	1	1	0.783954	Ncl/Tsr2/Mtor/Eri3/Pa2g4/Rps7/Rpl7/Rpl14/Usp36/Pelo/Nol11	11
GO:0022618	BP	GO:0022618	ribonucleoprotein complex assembly	20/2073	66/3242	1	1	0.783954	Ruvbl2/Ago1/Ncbp1/Snrpd3/Eif2s2/Ptges3/Hsp90aa1/Ago2/Srpk2/Dhx29/Snrpd2/Eif5/Rpl10/Ckap5/Rpl6/Denr/Mrpl20/Mcts1/Ruvbl1/Eif3d	20
GO:0042254	BP	GO:0042254	ribosome biogenesis	21/2073	69/3242	1	1	0.783954	Eif2a/Ran/Ddx3x/Ncl/Tsr2/Abce1/Glul/Eri3/Pa2g4/Rps7/Cul4a/Xpo1/Rpl7/Dhx29/Rpl14/Usp36/Rpl10/Rpl6/Nol11/Mrpl20/Ipo9	21
GO:0022613	BP	GO:0022613	ribonucleoprotein complex biogenesis	37/2073	111/3242	1	1	0.783954	Ruvbl2/Eif2a/Ran/Ddx3x/Ncl/Tsr2/Ago1/Ncbp1/Abce1/Glul/Eri3/Pa2g4/Snrpd3/Rps7/Eif2s2/Ptges3/Cul4a/Hsp90aa1/Ago2/Srpk2/Xpo1/Rpl7/Dhx29/Snrpd2/Rpl14/Usp36/Eif5/Rpl10/Ckap5/Rpl6/Denr/Nol11/Mrpl20/Ipo9/Mcts1/Ruvbl1/Eif3d	37
GO:0016071	BP	GO:0016071	mRNA metabolic process	55/2073	147/3242	1	1	0.783954	Paip1/Eef1d/Rock2/Arvcf/Upf2/Tdrd3/Ncl/Csde1/Ago1/Ncbp1/Larp1/Mtor/Sf1/Gspt2/Pym1/Sf3b5/Rnmt/Snrpd3/Skic3/Hnrnpa2b1/Atxn2l/Cnot1/Ddx1/Alyref/Rbm14/Ncoa2/Ahcyl1/Ago2/Pcbp1/Pabpc1/Srpk2/Cnot10/Snrpd2/Fus/Ap3b1/Edc4/App/Dhx15/Syncrip/Prkaca/Hspa8/Ythdf3/Upf1/Etf1/Fxr1/Fxr2/Tnrc6b/Pelo/Eif4a3/Cmtr1/Habp4/Edc3/Cnot7/Sf3b3/Gspt1	55
GO:0008380	BP	GO:0008380	RNA splicing	26/2073	91/3242	1	1	0.783954	Arvcf/Ncl/Ncbp1/Rtcb/Sf1/Sf3b5/Snrpd3/Hnrnpa2b1/Ildr2/Ddx1/Alyref/Rbm14/Rps26/Pabpc1/Srpk2/Snrpd2/Fus/Prmt1/Dhx15/Syncrip/Hspa8/Fxr1/Fxr2/Eif4a3/Habp4/Sf3b3	26
GO:0000375	BP	GO:0000375	RNA splicing, via transesterification reactions	14/2073	65/3242	1	1	0.783954	Ncl/Ncbp1/Sf1/Sf3b5/Snrpd3/Hnrnpa2b1/Rbm14/Srpk2/Snrpd2/Hspa8/Fxr1/Fxr2/Eif4a3/Sf3b3	14
GO:0000377	BP	GO:0000377	RNA splicing, via transesterification reactions with bulged adenosine as nucleophile	14/2073	65/3242	1	1	0.783954	Ncl/Ncbp1/Sf1/Sf3b5/Snrpd3/Hnrnpa2b1/Rbm14/Srpk2/Snrpd2/Hspa8/Fxr1/Fxr2/Eif4a3/Sf3b3	14
GO:0000398	BP	GO:0000398	mRNA splicing, via spliceosome	14/2073	65/3242	1	1	0.783954	Ncl/Ncbp1/Sf1/Sf3b5/Snrpd3/Hnrnpa2b1/Rbm14/Srpk2/Snrpd2/Hspa8/Fxr1/Fxr2/Eif4a3/Sf3b3	14
GO:0006397	BP	GO:0006397	mRNA processing	28/2073	97/3242	1	1	0.783954	Arvcf/Tdrd3/Ncl/Ncbp1/Sf1/Sf3b5/Rnmt/Snrpd3/Hnrnpa2b1/Ddx1/Alyref/Rbm14/Ahcyl1/Pcbp1/Pabpc1/Srpk2/Snrpd2/App/Dhx15/Syncrip/Prkaca/Hspa8/Fxr1/Fxr2/Eif4a3/Cmtr1/Habp4/Sf3b3	28
GO:0006396	BP	GO:0006396	RNA processing	52/2073	159/3242	1	1	0.783954	Arvcf/Ddx3x/Tdrd3/Ncl/Tsr2/Elp3/Ago1/Ncbp1/Rtcb/Eri3/Sf1/Pa2g4/Sf3b5/Rnmt/Snrpd3/Rps7/Hnrnpa2b1/Ildr2/Tsn/Ddx1/Alyref/Rbm14/Rps26/Elac1/Ahcyl1/Ago2/Pcbp1/Pabpc1/Srpk2/Wdr4/Rpl7/Snrpd2/Fus/Rpl14/Prmt1/Usp36/App/Dhx15/Tdrkh/Syncrip/Prkaca/Hspa8/Elp2/Prkra/Fxr1/Fxr2/Eif4a3/Nol11/Cmtr1/Habp4/Elp1/Sf3b3	52
GO:0030425	CC	GO:0030425	dendrite	335/2091	404/3267	4.76142e-19	4.76142e-19	5.16254e-17	Abi2/Gphn/Capzb/Ppp5c/Ntrk2/Grm4/Nos1/Cdk5/Dlgap3/Pick1/Strn4/Ppp1r2/Glrb/Calb2/Gabra1/Kcnc1/Mpp2/Syn1/Pi4k2a/Gnaq/Myo5a/Zdhhc5/Kcnip4/Ckb/Rgs12/Gria1/Cadm1/Grm7/Arrb2/Mark2/Slc12a5/Ptprz1/Begain/Ykt6/Dlgap4/Map2/Cacna1b/Dcx/Htt/Sort1/Tanc2/Wdr47/Atp1a2/Crmp1/Slc8a2/Akap5/Ppp3ca/Rptor/Snap47/Dpysl5/Hcn3/Map6/Chrm4/Tenm2/Shank2/Pak1/Arhgef2/Fyn/Dlg2/Kcnj6/Frmpd4/Grm1/Ppfia2/Tubb3/Kcnma1/Elfn1/Dock10/Map2k1/Gabrb1/Actn1/Rhoa/Nsmf/Dnajb1/Dlgap2/Strn3/Rangap1/Gng3/Shisa6/Calb1/Sh3gl2/Mapt/Palm/Cacng3/Hsp90ab1/Mtor/Ptpn5/C9orf72/Dagla/Phaf1/Nedd4/Kcnb1/Trappc4/Adgrb1/Mark1/Slc32a1/Shank3/Nefh/Efnb2/Camk2a/Cplx2/Slc1a2/Hcn2/Cacng8/Taok2/Cyp46a1/Atp2b2/Shisa7/Cacna1c/Rgs7bp/Bin1/Srgap2/Arrb1/Cpe/Hdac6/Gnas/Rtn1/Lrrc7/Gabra3/Gria2/Gabra2/Apba1/Prkcg/Dnm3/Mapk1/Nlgn4l/Ephb2/Il1rapl1/Cnnm1/Erbb4/Dbnl/Rab5a/Gabrg2/Pex5l/Sri/Tpbg/Itpka/Tanc1/Kcnb2/Atp1a3/Slc8a3/Arhgap33/Clip2/Epha4/Nlgn2/Git1/Cdc42/Syndig1/Dbn1/Gabrg1/Sumo1/Hsp90aa1/Ncoa2/Arpc2/Dip2b/Ptk2/Dlg1/Rapgef4/Gnb1/Syt11/Capn2/Cyfip1/Grm3/Ctnnb1/Ago2/Kcnd3/Prkaa1/Pabpc1/Inpp5a/Prkar2b/Amfr/Ift57/Fbxo2/Camk2b/Lrp1/Synpo/Baiap2/Insr/Bmpr2/Srcin1/Stau2/Septin4/Cfl1/Slc1a1/Hpca/Psmc2/Atp2b1/Atxn10/Adcy9/Fus/Sipa1l1/Crtc1/Psd/Marcks/Mapk8ip3/Rap1gap/Map1b/Dvl1/Bsn/Kcnc3/Lgi1/Arf4/Rabgef1/Ncdn/Lzts3/Nsf/Eif4b/Asic1/Sv2a/Abhd12/Mark4/Slc4a8/Rac1/Thy1/Cntnap2/Ache/Dennd1a/Cacna1a/Snx1/Ero1a/L1cam/Sorbs2/Kcnj4/Cplx1/Dlg4/Gnaz/Ppp1r9b/Prkaa2/Hip1r/Rufy3/Syt7/Src/Hap1/Cdkl5/Grip1/Exoc4/Syncrip/Cpt1c/Plec/Tsc2/Prkaca/Hspa8/Nfasc/Itsn1/Kif1a/Osbp2/Abl2/Gripap1/Rgs14/Rin1/Nlgn3/Grk2/Rgs7/Ptk2b/Apoe/Strn/Myh10/Psd2/Ckap5/Ppt1/Arhgap44/Map2k4/Rasgrf1/Nrgn/Nlgn1/Usp8/Cask/Gabrd/Igsf9b/Map1s/Cnih2/Fxr1/Pclo/Adcy8/Apc/Akap9/Arfgef2/Rph3a/Fscn1/Cpne6/Syngap1/Bnip3/Syap1/Chl1/Mark3/Asic2/Dip2a/Grm5/Ctnnd1/Cntnap4/Gsk3b/Th/Kcnd2/Trim9/Add1/Hcn1/Fxr2/Map1a/Homer2/Slc4a10/Slc8a1/Ppp1r1b/Inpp5f/Ppp1cc/Mob4/Brinp2/Chrm1/Adora1/Prkca/Canx/Eif4a3/Kif5c/Kcnip2/Shank1/Comt/Gabbr1/Hcfc1/Gabra4/Kcnab1/Kndc1/Dlg3/Chrm3/Nptn/Slc1a4/Glrx/Ank3/Adcy2/Gnao1/Gria3/Dpysl2/Kcna1/Rab8a/Gnai2/Nf1/Homer1/Rheb	335
GO:0097447	CC	GO:0097447	dendritic tree	335/2091	404/3267	4.76142e-19	4.76142e-19	5.16254e-17	Abi2/Gphn/Capzb/Ppp5c/Ntrk2/Grm4/Nos1/Cdk5/Dlgap3/Pick1/Strn4/Ppp1r2/Glrb/Calb2/Gabra1/Kcnc1/Mpp2/Syn1/Pi4k2a/Gnaq/Myo5a/Zdhhc5/Kcnip4/Ckb/Rgs12/Gria1/Cadm1/Grm7/Arrb2/Mark2/Slc12a5/Ptprz1/Begain/Ykt6/Dlgap4/Map2/Cacna1b/Dcx/Htt/Sort1/Tanc2/Wdr47/Atp1a2/Crmp1/Slc8a2/Akap5/Ppp3ca/Rptor/Snap47/Dpysl5/Hcn3/Map6/Chrm4/Tenm2/Shank2/Pak1/Arhgef2/Fyn/Dlg2/Kcnj6/Frmpd4/Grm1/Ppfia2/Tubb3/Kcnma1/Elfn1/Dock10/Map2k1/Gabrb1/Actn1/Rhoa/Nsmf/Dnajb1/Dlgap2/Strn3/Rangap1/Gng3/Shisa6/Calb1/Sh3gl2/Mapt/Palm/Cacng3/Hsp90ab1/Mtor/Ptpn5/C9orf72/Dagla/Phaf1/Nedd4/Kcnb1/Trappc4/Adgrb1/Mark1/Slc32a1/Shank3/Nefh/Efnb2/Camk2a/Cplx2/Slc1a2/Hcn2/Cacng8/Taok2/Cyp46a1/Atp2b2/Shisa7/Cacna1c/Rgs7bp/Bin1/Srgap2/Arrb1/Cpe/Hdac6/Gnas/Rtn1/Lrrc7/Gabra3/Gria2/Gabra2/Apba1/Prkcg/Dnm3/Mapk1/Nlgn4l/Ephb2/Il1rapl1/Cnnm1/Erbb4/Dbnl/Rab5a/Gabrg2/Pex5l/Sri/Tpbg/Itpka/Tanc1/Kcnb2/Atp1a3/Slc8a3/Arhgap33/Clip2/Epha4/Nlgn2/Git1/Cdc42/Syndig1/Dbn1/Gabrg1/Sumo1/Hsp90aa1/Ncoa2/Arpc2/Dip2b/Ptk2/Dlg1/Rapgef4/Gnb1/Syt11/Capn2/Cyfip1/Grm3/Ctnnb1/Ago2/Kcnd3/Prkaa1/Pabpc1/Inpp5a/Prkar2b/Amfr/Ift57/Fbxo2/Camk2b/Lrp1/Synpo/Baiap2/Insr/Bmpr2/Srcin1/Stau2/Septin4/Cfl1/Slc1a1/Hpca/Psmc2/Atp2b1/Atxn10/Adcy9/Fus/Sipa1l1/Crtc1/Psd/Marcks/Mapk8ip3/Rap1gap/Map1b/Dvl1/Bsn/Kcnc3/Lgi1/Arf4/Rabgef1/Ncdn/Lzts3/Nsf/Eif4b/Asic1/Sv2a/Abhd12/Mark4/Slc4a8/Rac1/Thy1/Cntnap2/Ache/Dennd1a/Cacna1a/Snx1/Ero1a/L1cam/Sorbs2/Kcnj4/Cplx1/Dlg4/Gnaz/Ppp1r9b/Prkaa2/Hip1r/Rufy3/Syt7/Src/Hap1/Cdkl5/Grip1/Exoc4/Syncrip/Cpt1c/Plec/Tsc2/Prkaca/Hspa8/Nfasc/Itsn1/Kif1a/Osbp2/Abl2/Gripap1/Rgs14/Rin1/Nlgn3/Grk2/Rgs7/Ptk2b/Apoe/Strn/Myh10/Psd2/Ckap5/Ppt1/Arhgap44/Map2k4/Rasgrf1/Nrgn/Nlgn1/Usp8/Cask/Gabrd/Igsf9b/Map1s/Cnih2/Fxr1/Pclo/Adcy8/Apc/Akap9/Arfgef2/Rph3a/Fscn1/Cpne6/Syngap1/Bnip3/Syap1/Chl1/Mark3/Asic2/Dip2a/Grm5/Ctnnd1/Cntnap4/Gsk3b/Th/Kcnd2/Trim9/Add1/Hcn1/Fxr2/Map1a/Homer2/Slc4a10/Slc8a1/Ppp1r1b/Inpp5f/Ppp1cc/Mob4/Brinp2/Chrm1/Adora1/Prkca/Canx/Eif4a3/Kif5c/Kcnip2/Shank1/Comt/Gabbr1/Hcfc1/Gabra4/Kcnab1/Kndc1/Dlg3/Chrm3/Nptn/Slc1a4/Glrx/Ank3/Adcy2/Gnao1/Gria3/Dpysl2/Kcna1/Rab8a/Gnai2/Nf1/Homer1/Rheb	335
GO:0098978	CC	GO:0098978	glutamatergic synapse	348/2091	422/3267	5.35027e-19	5.35027e-19	5.16254e-17	Abi2/Scrib/Ntrk2/Grm4/Nrcam/Nos1/Cdk5/Adam23/Dlgap3/Pick1/Camk4/Pacsin2/Napb/Mpp2/Doc2a/Unc13a/Ywhae/Myo5a/Ptprs/Zdhhc5/Eef2/Iqsec1/Eef1d/Rock2/Caprin1/Wasl/Ppfia3/Gria1/Ppm1h/Cadm1/Mdga2/Grm7/Arrb2/Mark2/Efnb3/Tamalin/Ptprz1/Begain/Dlgap4/Map2/Vps18/Vcp/Cacna1b/Htt/Grm8/Prkci/Sort1/Tanc2/Plppr4/Trim3/Iqsec2/Adgrl2/Akap5/Ppp3ca/Snap47/Dgkb/Cdh2/Cacnb4/Pak3/Rtn3/Icam5/Abi1/Chrm4/Tenm2/Shank2/Pak1/Arhgef2/Fyn/Dlg2/Syn2/Cadps/Cacna2d1/Frmpd4/Grm1/Ppfia2/Gpm6a/Lrfn5/Srgn/Kcnma1/Dock10/Adcy1/Snx27/Map2k1/Actn1/Rhoa/Nsmf/Dnajb1/Erbin/Dlgap2/Rims1/Ogt/Prrt2/Shisa6/Calb1/Sh3gl2/C1ql3/Nptx1/Cacng3/Sv2b/Mtor/Lrrc4b/Adam22/Nrp2/Ppp2r1a/Nedd4/Nbea/Adgrb1/Shank3/Efnb2/Gapdh/Camk2a/Adgra1/Cplx2/Il1rap/Slc1a2/Gucy1a1/Septin11/Cacng8/Taok2/Atp2b2/Rimbp2/Vps35/Shisa7/Cacna1c/Rgs7bp/Bin1/Sh3glb2/Pip5k1c/Myo6/Dgke/Lrrc7/Prkar2a/Hnrnpa2b1/Gria2/Apba1/Dnm3/Cnksr2/Lrrtm1/Ntrk3/Amph/Tpd52/Ephb2/Abr/Slc6a17/Il1rapl1/Erbb4/Dbnl/Syt6/Rab5a/Gabrg2/Ctnnd2/Plxnc1/Tnr/Itpka/Arhgap39/Tanc1/Mpdz/Eea1/Epha4/Cadps2/Git1/Cdc42/Dbn1/Ctbp1/Appl1/Clcn3/Arpc2/Ptk2/Sh3gl1/Dlg1/Rapgef4/Pak2/Rims2/Grm3/Ctnnb1/Kalrn/Eif4e/Camkv/Ngef/Prkar2b/Bcr/Fbxo2/Camk2b/Synpo/Gabrb2/Baiap2/Coro1a/Grm2/Srcin1/Ap2m1/Cfl1/Hpca/Atp2b1/Rtn4/Sipa1l1/Crtc1/Sacm1l/Marcks/Dvl1/Bsn/Kcnc3/Actn2/Mapk3/Cspg5/Ppp3r1/Lgi1/Arf4/Anks1b/Lzts3/Flot2/Prkar1b/Neto2/Synj1/Map1lc3a/Slc30a3/Sv2a/Lin7c/Slc4a8/Rac1/Nptxr/Cntnap2/Cacna1a/L1cam/Cplx1/Dlg4/Pfn1/Ube3a/Gabbr2/Napa/Cul3/Atp2b4/Hip1r/Snx6/Syt7/Src/Cdkl5/Mapk10/Grip1/Cpt1c/Kcnab2/Tsc2/Prkaca/Hspa8/Gpc4/Itsn1/Abl2/Adgrb3/Gripap1/Rgs14/Tnik/Actr3/Gucy1b1/Stx1a/Nlgn3/Grk2/Erc1/Rgs7/Ptk2b/Apoe/Cyth2/Myh10/Psd2/Prkce/Arhgap44/Nrgn/Nlgn1/Usp8/Lrrc4c/Syn3/Gabrd/Slc16a7/Ppp2r2a/Cnih2/Prr7/Fxr1/Add2/Pclo/Adcy8/Dnm1/Lrrtm4/Hras/Akap9/Arfgef2/Clta/Flot1/Syngap1/Ywhaz/Cacnb1/Dgkz/Grm5/Pacsin1/Dgkq/Ctnnd1/Trio/Gsg1l/Ap3d1/Gsk3b/Kcnd2/Plxna4/Hcn1/Fxr2/Homer2/Ppp3cb/Rap1b/Syt1/Ppp1r1b/Ppp1cc/Ncam1/Cttnbp2/Ablim3/Ap2b1/Chrm1/Canx/Eif4a3/Dlgap1/Shank1/Comt/Gabbr1/Snap25/Cntnap1/Pfn2/Scn2a/Arf6/Nrxn1/Dlg3/Chrm3/Nptn/Slc6a7/Clstn3/Cttn/Stxbp1/Efnb1/Gria3/Erc2/Septin7/Kcna1/Rab8a/Pin1/Ptprd/Lrrtm3/Numbl/Nf1/Adgrl1/Homer1/Adgrl3/Pafah1b1/Ywhah/Rheb	348
GO:0097060	CC	GO:0097060	synaptic membrane	253/2091	297/3267	1.89243e-17	1.89243e-17	1.36952e-15	Gphn/Scrib/Snap91/Dcc/Ntrk2/Grm4/Sspn/Slc30a1/Nrcam/Adam23/Pick1/Glrb/Gabra1/Kcnc1/Napb/Mpp2/Pi4k2a/Unc13a/Ptprs/Ctnna2/Gria1/Cadm1/Grm7/Stxbp5/Arrb2/Efnb3/Tamalin/Ptprz1/Scn1a/Kctd16/Htt/Sorcs2/Grm8/Plppr4/Iqsec2/Adgrl2/Slc8a2/Akap5/Syne1/Dgkb/Cdh2/Chrm4/Tenm2/Shank2/Dlg2/Cacna2d1/Kcnj6/Slc6a2/Grm1/Ppfia2/Gpm6a/Lrfn5/Kcnma1/Adcy1/Kctd12/Gabrb1/Rims1/Prrt2/Shisa6/Palm/Cacng3/Lrrc4b/Ptpn5/Adam22/Nrp2/Dagla/Nbea/Kcnb1/Syt3/Cplx3/Trappc4/Adgrb1/Cntn1/Shank3/Efnb2/Slc1a2/Cacng8/Atp2b2/Shisa7/Cacna1c/Rgs7bp/Srgap2/Pip5k1c/Arrb1/Slc6a11/Cpe/Lrrc7/Gabra3/Lrfn1/Gria2/Gabra2/Apba1/Prkcg/Dnm3/Ank1/Cnksr2/Lrrtm1/Ntrk3/Nlgn4l/Ephb2/Il1rapl1/Erbb4/Dbnl/Syt6/Rab5a/Gabrg2/Picalm/Vdac1/Rap2a/Lin7a/Atp1a3/Slc8a3/Epha4/Nlgn2/Cadps2/Syndig1/Dbn1/Ctbp1/Gabrg1/Clcn3/Dlg1/Slc6a1/Syt11/Cltc/Rims2/Grm3/Ctnnb1/Glra3/Kcnd3/Iqsec3/Unc13c/Fbxo2/Gabrb2/Baiap2/Grm2/Slc6a4/Ap2m1/Cfl1/Atp2b1/Rtn4/Marcks/Epn1/Crkl/Bsn/Kcnc3/Actn2/Cspg5/Flot2/Neto2/Synj1/Eno1/Lin7c/Slc4a8/Zc4h2/Cntnap2/Ache/Ank2/Cacna1a/L1cam/Kcnj4/Dlg4/Stx1b/Gabbr2/Napa/Ppp1r9b/Exoc3/Atp2b4/Hip1r/Syt7/Cltb/Src/Cadm3/Grip1/Kcnab2/Septin3/Hspa8/Gpc4/Itsn1/Adgrb3/Gripap1/Stx1a/Nlgn3/Rgs7/Cyth2/Strn/Dnm1l/Nipsnap1/Nrgn/Nlgn1/Lrrc4c/Cask/Gabrd/Slc16a7/Igsf9b/Cacna1e/Ptpra/Cnih2/Prr7/Adcy8/Dnm1/Lrrtm4/Akap9/Kctd8/Clta/Rph3a/Kcnj3/Slc6a3/Syap1/Grm5/Pacsin1/Cntnap4/Gsg1l/Kcnd2/Marcksl1/Hcn1/Slc8a1/Epb41l1/Syt1/Ncam1/Ap2b1/Chrm1/Adora1/Canx/Dlgap1/Shank1/Comt/Gabbr1/Gabra4/Snap25/Scn2a/Nrxn1/Dlg3/Chrm3/Nptn/Ank3/Slc6a7/Glra1/Clstn3/Stxbp1/Efnb1/Gria3/Kcnj9/Erc2/Septin7/Kcna1/Ptprd/Lrrtm3/Adgrl1/Dnajc6/Syp/Adgrl3/Itsn2/Snph	253
GO:0044297	CC	GO:0044297	cell body	322/2091	398/3267	4.11828e-15	4.11828e-15	2.38426e-13	Copa/Shroom2/Gphn/Capzb/Snap91/Ppp5c/Ntrk2/Slc38a1/Pitpnm3/Cdk5/Cct2/Dlgap3/Kcnc1/Syn1/Pi4k2a/Gnaq/Dpp6/Myo5a/Kcnip4/Ckb/Dab2ip/Rgs12/Cct6a/Pebp1/Braf/Gria1/Ndel1/Grm7/Slc3a2/Snx18/Slc12a5/Ptprz1/Begain/Ykt6/Dlgap4/Map2/Scn1a/Sh3glb1/Cacna1b/Dcx/Htt/Grm8/Sort1/Gdi1/Wdr47/Atp1a2/Crmp1/Slc8a2/Cacybp/Akap5/Rptor/Snap47/Dpysl5/Hcn3/Katnb1/Camk2d/Sos1/Chrm4/Tmem132e/Itga1/Shank2/Arhgef2/Fyn/Dlg2/Kcnj6/Slc6a2/Grm1/Syt5/Tubb3/Gpm6a/Kcnma1/Gnb5/Slc2a13/Map2k1/Nsmf/Dnajb1/Strn3/Gng3/Ogt/Cct3/Calb1/Sh3gl2/Mapt/Tubb4a/Hsp90ab1/Mtor/Tcp1/Glul/Ptpn5/C9orf72/Ppp2r1a/Sncg/Kcnb1/Nefh/Cct8/Camk2a/Cplx2/Slc1a2/Hcn2/Atp2b2/Vps35/Cacna1c/Rgs7bp/Myo6/Ass1/Cpe/Hdac6/Gnas/Rtn1/Eef1a2/Hnrnpa2b1/Gria2/Gabra2/Cnksr2/Mast1/Mapk1/Ephb2/Trpv2/Cnnm1/Erbb4/Rab5a/Picalm/Dctn1/Ptges3/Ctnnd2/Stmn2/Akap12/Tanc1/Dync1h1/Ezr/Kcnb2/Atp1a3/Slc8a3/Pdpk1/Nefm/Epha4/Cygb/Cdc42/Syndig1/Gsto1/Dbn1/Hsp90aa1/Arpc2/Dip2b/Dlg1/Slc6a1/Rapgef4/Gnb1/Syt11/Capn2/Lmtk2/Cyfip1/Slc12a2/Cit/Impa1/Pitpnm2/Csnk1e/Kalrn/Kcnd3/Prkaa1/Cd200/Prkar2b/Amfr/Camk2b/Lrp1/Baiap2/Insr/Bmpr2/Srcin1/Stau2/Septin4/Cfl1/Slc1a1/Hpca/Atp2b1/Fbxw11/Pitpnm1/Atxn10/Rtn4/Fus/Sipa1l1/Crtc1/Mapk8ip3/Rap1gap/Map1b/Dvl1/Bsn/Kcnc3/Ncdn/Arhgef7/Eif4b/Snca/Cct4/Sv2a/Acot7/Slc4a8/Zc4h2/Thy1/Cntnap2/Ache/Dennd1a/Alcam/Cacna1a/L1cam/Sorbs2/Rapgef2/Klc1/Kcnj4/Cplx1/App/Gnaz/Mapk9/Ppp1r9b/Prkaa2/Cct5/Hip1r/Rufy3/Syt7/Gnb4/Fkbp4/Src/Neo1/Mapk10/Grip1/Exoc4/Syncrip/Tsc2/Hspa8/Pgrmc1/Itsn1/Kif1a/Uchl1/Gripap1/Rin1/Shtn1/Vti1b/Nlgn3/Dpysl3/Cxadr/Ptk2b/Gdpd5/Apoe/Strn/Agfg1/Myh10/Psd2/Ckap5/Ppt1/Map2k4/Rasgrf1/Nrgn/Cask/Gabrd/Gnb2/Igsf9b/Cacna1e/Map1s/Atp1b2/Srr/Fxr1/Pclo/Adcy8/Apc/Akap9/Slc6a3/Syap1/Asic2/Sncb/Tubb5/Gsk3b/Th/Kcnd2/Hcn1/Park7/Fxr2/Map1a/Homer2/Slc4a10/Slc8a1/Ppp1r1b/Inpp5f/Mob4/Ncam1/Brinp2/Adora1/Ttbk1/Prkca/Canx/Eif4a3/Kif5c/Comt/Gabbr1/Unc5a/Hcfc1/Snap25/Ptprn/Cadm2/Kcnab1/Kndc1/Nrxn1/Cpne5/Dlg3/Serpine2/Slc1a4/Glrx/Stk39/Rab2a/Gnao1/Glra1/Gria3/Dpysl2/Erc2/Septin7/Kcna1/Rab8a/Washc5/Rab1a/Gnai2/Homer1/Pafah1b1/Rheb/Snph	322
GO:0030424	CC	GO:0030424	axon	314/2091	390/3267	3.59376e-14	3.59376e-14	1.73383e-12	Copa/Snap91/Dcc/Ntrk2/Grm4/Slc38a1/Slc17a6/Gad1/Nrcam/Nos1/Cdk5/Ppp1r2/Calb2/Kcnc1/Syn1/Unc13a/Rab3a/Ywhae/Myo5a/Ppp2ca/Dab2ip/Pebp1/Ctnna2/Dst/Gria1/Ndel1/Cadm1/Grm7/Snx18/Ptprz1/Map2/Scn1a/Eif4g2/Cacna1b/Dcx/Htt/Fkbp15/Gdi1/Wdr47/Dctn2/Crmp1/Slc8a2/Gsk3a/Usp9x/Aldoc/Hcn3/Katnb1/Map6/Aak1/Copg2/Camk2d/Mycbp2/Chrm4/Shank2/Pak1/Robo2/Dlg2/Kcnj6/Grm1/Syt5/Tubb3/Gpm6a/Kcnma1/Afdn/Slc2a13/Map2k1/Arpc3/Rhoa/Rangap1/Prrt2/Slc12a6/Calb1/Mapt/Palm/Tubb4a/Dclk1/Hsp90ab1/Glul/Lrrc4b/Ptpn5/C9orf72/Adam22/Epb41l3/Nrp2/Dagla/Sncg/Kcnb1/Kcnq2/Cplx3/Cntn1/Slc32a1/Nefh/Aldh1a1/Camk2a/Cplx2/Slc1a2/Hcn2/Taok2/Rimbp2/Map4/Cacna1c/Rgs7bp/Bin1/Septin5/Myo6/Hdac6/Limk1/Lrrc7/Gria2/Gabra2/Prkcg/Dnm3/Ank1/Lrrtm1/Ntrk3/Mapk1/Amph/Ephb2/Trpv2/Rab5a/Gabrg2/Dctn1/Sri/Stim1/Tpbg/Stmn2/Tanc1/Dync1h1/Eea1/Atp1a3/Slc8a3/Nefm/Epha4/Git1/Gsto1/Dbn1/Gap43/Hsp90aa1/Clcn3/Arpc2/Dip2b/Dlg1/Slc6a1/Rapgef4/Syt11/Brsk1/Lmtk2/Fkbp1a/Cyfip1/Grm3/Impa1/Csnk1e/Madd/Mtpn/Prkaa1/Cd200/Unc13c/Amfr/Lrp1/Insr/Coro1a/Grm2/Bmpr2/Srcin1/Stau2/Septin4/Cfl1/Slc1a1/Hpca/Adcy9/Marcks/Mapk8ip3/Rap1gap/Map1b/Dvl1/Septin6/Bsn/Kcnc3/Lgi1/Igsf8/Llgl1/Twf2/Arhgef7/Snca/Slc30a3/Eno1/Slc4a8/Thy1/Cntnap2/Ache/Ptprn2/Alcam/L1cam/Klc1/Cplx1/Dlg4/Stx1b/App/Ppp1r9b/Prkaa2/Hdac5/Rufy3/Syt7/Fkbp4/Src/Hap1/Neo1/Atp6v0d1/Cdkl5/Grip1/Exoc4/Cpt1c/Plec/Kcnab2/Tsc2/Unc80/Exoc7/Hspa8/Nfasc/Itsn1/Kif1a/Uchl1/Shtn1/Stx1a/Dpysl3/Cxadr/Grk2/Ptk2b/Gdpd5/Spast/Myh10/Ppt1/Map2k4/Rasgrf1/Nrgn/Cbarp/Gabrd/Kif5b/Fxr1/Pclo/Adcy8/Dnm1/Apc/Ttyh1/Pdgfra/Fscn1/Cpne6/Slc6a3/Syap1/Tmod2/Slc17a7/Brsk2/Sncb/Pacsin1/Ctnnd1/Ap3d1/Dtna/Gsk3b/Th/Hcn1/Clasp2/Park7/Fxr2/Gad2/Map1a/Prkcb/Slc4a10/Dync1i1/Slc8a1/Syt1/Inpp5f/Ncam1/Chrm1/Adora1/Prkca/Mgll/Canx/Kif5c/Comt/Gabbr1/Map7/Hcfc1/Scn1b/Ncam2/Snap25/Ptprn/Cadm2/Cntnap1/Kcnab1/Scn2a/Nrxn1/Dlg3/Chrm3/Tnfrsf21/Ank3/Glra1/Cttn/Stxbp1/Gria3/Ranbp1/Dpysl2/Erc2/Septin7/Kcna1/Cbl/Nf1/Adgrl1/Trim46/Syp/Homer1/Adgrl3/Pafah1b1/Ntm/Nav1	314
GO:0008021	CC	GO:0008021	synaptic vesicle	137/2091	154/3267	6.40692e-13	6.40692e-13	2.57644e-11	Rab4a/Snap91/Slc17a6/Pick1/Vamp2/Rab12/Sv2c/Syn1/Pi4k2a/Doc2a/Unc13a/Rab3a/Myo5a/Ptprs/Rab11b/Pebp1/Cops4/Gria1/Ndel1/Scamp1/Cadm1/Stxbp5/Snap29/Sh3glb1/Wfs1/Btbd8/Mctp1/Sgta/Rab8b/Snap47/Atp6v1g2/Vdac2/Cops5/Dlg2/Syn2/Scamp5/Syt5/Ppfia2/Wdr7/Clcn4/Prrt2/Sh3gl2/Sv2b/Mff/Rab3b/Ptpn5/Phaf1/Syngr1/Rab27b/Vamp7/Cplx3/Trappc4/Slc32a1/Svop/Bin1/Septin5/Gria2/Gabra2/Apba1/Atp6v1h/Amph/Slc6a17/Rab5a/Picalm/Vdac1/Syndig1/Vps33b/Clcn3/Dlg1/Syt11/Cltc/Brsk1/Madd/Unc13c/Rab3c/Atp6v0a1/Stx16/Septin4/Atp2b1/Septin6/Bsn/Ap2a2/Dnajc5/Rab5c/Synpr/Rab10/Snca/Slc30a3/Sv2a/Slc4a8/Ptprn2/Sec22b/Dlg4/App/Atp6v1a/Syt7/Cltb/Atp6v0d1/Exoc4/Hspa8/Kif1a/Vti1b/Stx1a/Erc1/Dnm1l/Ppt1/Rab35/Syn3/Atp6v1c1/Rab5b/Dnm1/Apc/Atg9a/Clta/Rph3a/Slc17a7/Tmed9/Th/Marcksl1/Trim9/Gad2/Syngr3/Atp8a1/Syt1/Cttnbp2/Dmxl2/Stx12/Vps45/Rab14/Gabbr1/Snap25/Slc6a7/Rab2a/Stx7/Rab8a/Syp/Syt12	137
GO:0070382	CC	GO:0070382	exocytic vesicle	140/2091	158/3267	7.39052e-13	7.39052e-13	2.57644e-11	Rab4a/Snap91/Slc17a6/Pick1/Vamp2/Rab12/Sv2c/Syn1/Pi4k2a/Doc2a/Unc13a/Rab3a/Myo5a/Ptprs/Rab11b/Pebp1/Cops4/Gria1/Ndel1/Scamp1/Cadm1/Stxbp5/Snap29/Sh3glb1/Wfs1/Btbd8/Mctp1/Sgta/Rab8b/Snap47/Atp6v1g2/Vdac2/Cops5/Dlg2/Syn2/Scamp5/Syt5/Ppfia2/Wdr7/Clcn4/Prrt2/Sh3gl2/Sv2b/Mff/Rab3b/Ptpn5/Phaf1/Syngr1/Rab27b/Vamp7/Cplx3/Trappc4/Slc32a1/Svop/Bin1/Septin5/Gria2/Gabra2/Apba1/Atp6v1h/Amph/Slc6a17/Rab5a/Picalm/Vdac1/Syndig1/Vps33b/Clcn3/Dlg1/Syt11/Cltc/Brsk1/Madd/Unc13c/Rab3c/Atp6v0a1/Stx16/Septin4/Atp2b1/Septin6/Bsn/Ap2a2/Dnajc5/Rab5c/Synpr/Rab10/Snca/Slc30a3/Sv2a/Slc4a8/Akap7/Ptprn2/Sec22b/Dlg4/App/Atp6v1a/Syt7/Cltb/Atp6v0d1/Exoc4/Hspa8/Kif1a/Vti1b/Stx1a/Dpysl3/Erc1/Dnm1l/Ppt1/Rab35/Syn3/Atp6v1c1/Rab5b/Dnm1/Apc/Atg9a/Clta/Rph3a/Slc17a7/Tmed9/Th/Marcksl1/Trim9/Gad2/Syngr3/Atp8a1/Syt1/Cttnbp2/Dmxl2/Stx12/Vps45/Rab14/Gabbr1/Sytl4/Snap25/Slc6a7/Rab2a/Stx7/Rab8a/Syp/Syt12	140
GO:0043025	CC	GO:0043025	neuronal cell body	282/2091	350/3267	8.01038e-13	8.01038e-13	2.57644e-11	Copa/Shroom2/Gphn/Capzb/Snap91/Ppp5c/Ntrk2/Slc38a1/Cdk5/Dlgap3/Kcnc1/Pi4k2a/Dpp6/Myo5a/Kcnip4/Ckb/Dab2ip/Rgs12/Pebp1/Gria1/Ndel1/Grm7/Slc3a2/Snx18/Slc12a5/Ptprz1/Begain/Ykt6/Dlgap4/Map2/Scn1a/Sh3glb1/Cacna1b/Dcx/Htt/Grm8/Sort1/Gdi1/Wdr47/Atp1a2/Crmp1/Slc8a2/Akap5/Rptor/Snap47/Dpysl5/Hcn3/Katnb1/Camk2d/Sos1/Chrm4/Itga1/Shank2/Arhgef2/Dlg2/Kcnj6/Slc6a2/Grm1/Syt5/Tubb3/Gpm6a/Kcnma1/Map2k1/Nsmf/Dnajb1/Strn3/Ogt/Calb1/Sh3gl2/Mapt/Tubb4a/Hsp90ab1/Mtor/Glul/Ptpn5/C9orf72/Ppp2r1a/Sncg/Kcnb1/Nefh/Camk2a/Cplx2/Hcn2/Atp2b2/Vps35/Cacna1c/Rgs7bp/Myo6/Ass1/Cpe/Hdac6/Gnas/Rtn1/Eef1a2/Hnrnpa2b1/Gria2/Gabra2/Cnksr2/Mast1/Mapk1/Ephb2/Cnnm1/Erbb4/Rab5a/Picalm/Dctn1/Ptges3/Ctnnd2/Stmn2/Akap12/Tanc1/Dync1h1/Kcnb2/Atp1a3/Slc8a3/Pdpk1/Nefm/Epha4/Cygb/Cdc42/Dbn1/Hsp90aa1/Arpc2/Dip2b/Dlg1/Slc6a1/Rapgef4/Capn2/Lmtk2/Cyfip1/Slc12a2/Cit/Impa1/Csnk1e/Kalrn/Kcnd3/Prkaa1/Cd200/Prkar2b/Amfr/Camk2b/Lrp1/Baiap2/Insr/Bmpr2/Srcin1/Stau2/Septin4/Cfl1/Slc1a1/Hpca/Atp2b1/Fbxw11/Atxn10/Rtn4/Fus/Sipa1l1/Crtc1/Rap1gap/Map1b/Dvl1/Bsn/Kcnc3/Ncdn/Arhgef7/Eif4b/Snca/Sv2a/Acot7/Slc4a8/Zc4h2/Thy1/Cntnap2/Ache/Dennd1a/Alcam/Cacna1a/L1cam/Sorbs2/Rapgef2/Klc1/Kcnj4/Cplx1/Mapk9/Ppp1r9b/Prkaa2/Hip1r/Rufy3/Syt7/Fkbp4/Src/Neo1/Mapk10/Grip1/Exoc4/Syncrip/Tsc2/Hspa8/Pgrmc1/Itsn1/Kif1a/Uchl1/Gripap1/Rin1/Shtn1/Vti1b/Nlgn3/Ptk2b/Gdpd5/Apoe/Strn/Agfg1/Myh10/Psd2/Ckap5/Ppt1/Map2k4/Rasgrf1/Nrgn/Cask/Gabrd/Igsf9b/Cacna1e/Map1s/Srr/Fxr1/Pclo/Adcy8/Apc/Akap9/Slc6a3/Syap1/Asic2/Sncb/Gsk3b/Th/Kcnd2/Hcn1/Fxr2/Map1a/Homer2/Slc4a10/Slc8a1/Ppp1r1b/Inpp5f/Mob4/Ncam1/Brinp2/Adora1/Ttbk1/Prkca/Canx/Eif4a3/Kif5c/Gabbr1/Unc5a/Hcfc1/Snap25/Ptprn/Cadm2/Kcnab1/Kndc1/Nrxn1/Cpne5/Dlg3/Serpine2/Slc1a4/Glrx/Rab2a/Glra1/Gria3/Dpysl2/Erc2/Septin7/Kcna1/Rab8a/Washc5/Rab1a/Homer1/Pafah1b1/Rheb/Snph	282
GO:0030133	CC	GO:0030133	transport vesicle	161/2091	188/3267	9.48214e-12	9.48214e-12	2.74483e-10	Syt13/Rab4a/Snap91/Aftph/Slc17a6/Sspn/Pick1/Vamp2/Rab12/Sv2c/Syn1/Pi4k2a/Doc2a/Unc13a/Rab3a/Myo5a/Ptprs/Rab11b/Pebp1/Cops4/Gria1/Ndel1/Scamp1/Cadm1/Stxbp5/Snap29/Sh3glb1/Wfs1/Sort1/Btbd8/Mctp1/Sgta/Rab8b/Snap47/Atp6v1g2/Vdac2/Ccdc88a/Cops5/Dlg2/Syn2/Scamp5/Syt5/Ppfia2/Wdr7/Clcn4/Prrt2/Sh3gl2/Sv2b/Mff/Rab3b/Ptpn5/Phaf1/Syngr1/Rab27b/Vamp7/Cplx3/Trappc4/Slc32a1/Svop/Bin1/Septin5/Gnas/Gria2/Gabra2/Apba1/Atp6v1h/Amph/Slc6a17/Rab5a/Picalm/Vdac1/Sec23a/Lin7a/Uso1/Syndig1/Vps33b/Clcn3/Dlg1/Syt11/Cltc/Brsk1/Sec31a/Madd/Unc13c/Rab3c/Atp6v0a1/Stx16/Septin4/Synrg/Atp2b1/Septin6/Bsn/Ap2a2/Dnajc5/Rab5c/Tgoln1/Synpr/Rab10/Snca/Slc30a3/Sv2a/Lin7c/Slc4a8/Akap7/Ap1g1/Ptprn2/Ap1m1/Sec22b/Dlg4/App/Atp6v1a/Syt7/Cltb/Atp6v0d1/Exoc4/Hspa8/Kif1a/Vti1b/Stx1a/Dpysl3/Erc1/Dnm1l/Ppt1/Rab35/Nrgn/Syn3/Atp6v1c1/Pclo/Rab5b/Dnm1/Sec24a/Apc/Atg9a/Clta/Rph3a/Slc17a7/Tmed9/Th/Marcksl1/Trim9/Gad2/Dync1i1/Syngr3/Atp8a1/Syt1/Cttnbp2/Dmxl2/Stx12/Chp1/Vps45/Rab14/Gabbr1/Sytl4/Snap25/Slc6a7/Rab2a/Stx7/Rab8a/Syp/Syt12/Ap1b1	161
GO:0098984	CC	GO:0098984	neuron to neuron synapse	271/2091	339/3267	1.39323e-11	1.39323e-11	3.66638e-10	Gphn/Scrib/Capzb/Snap91/Dcc/Ntrk2/Grm4/Atp1a1/Slc30a1/Nrcam/Nos1/Cdk5/Dlgap3/Pick1/Mpp2/Syn1/Ptprs/Iqsec1/Ppp2ca/Ctnna2/Dst/Gria1/Cadm1/Rpl30/Grm7/Stxbp5/Arrb2/Efnb3/Tamalin/Ptprz1/Map2/Eif4g2/Htt/Sorcs2/Sort1/Sh2d5/Tanc2/Plppr4/Iqsec2/Slc8a2/Akap5/Snap47/Dgkb/Cdh2/Pak3/Rtn3/Sos1/Abi1/Chrm4/Pdlim5/Shank2/Pak1/Arhgef2/Fyn/Dlg2/Syn2/Frmpd4/Grm1/Fabp5/Lrfn5/Adcy1/Arfgap1/Snx27/Map2k1/Nsmf/Dnajb1/Dlgap2/Rims1/Gng3/Ogt/Shisa6/Calb1/Sh3gl2/Mapt/Palm/C1ql3/Cacng3/Dclk1/Lrrc4b/Adam22/Epb41l3/Dagla/Vamp7/Adgrb1/Shank3/Nefh/Efnb2/Gapdh/Camk2a/Adgra1/Rogdi/Septin11/Cacng8/Atp2b2/Map4/Vps35/Shisa7/Cacna1c/Rgs7bp/Srgap2/Pip5k1c/Arrb1/Myo6/Rtn1/Lrrc7/Rpl18a/Hnrnpa2b1/Lrfn1/Gria2/Prkcg/Dnm3/Cnksr2/Mapk1/Nck2/Ephb2/Abr/Il1rapl1/Erbb4/Dbnl/Picalm/Vdac1/Ctnnd2/Plxnc1/Tnr/Ablim1/Tanc1/Mpdz/Atp1a3/Slc8a3/Pdpk1/Cast/Nefm/Epha4/Git1/Syndig1/Dbn1/Gap43/Sh3gl1/Dlg1/Rapgef4/Pak2/Syt11/Grm3/Ctnnb1/Kalrn/Pcbp1/Kcnd3/Iqsec3/Bcr/Camk2b/Inpp4a/Baiap2/Bmpr2/Srcin1/Add3/Slc1a1/Rpl7/Rtn4/Sipa1l1/Crtc1/Psd/Rps6kc1/Rpl14/Map1b/Dvl1/Bsn/Actn2/Ppp3r1/Anks1b/Lzts3/Synpr/Prkar1b/Nsf/Neto2/Arhgef7/Slc30a3/Actr2/Slc4a8/Akap7/Cntnap2/Ank2/Snx1/Sorbs2/Arhgap32/Dlg4/Ppp1r9b/Hip1r/Cap2/Syt7/Src/Cdkl5/Mapk10/Grip1/Exoc4/Kcnab2/Tsc2/Hspa8/Adgrb3/Gripap1/Rgs14/Tnik/Stx1a/Grk2/Erc1/Insyn2a/Ptk2b/Strn/Arhgap44/Nrgn/Nlgn1/Usp8/Lrrc4c/Cask/Syn3/Rpl6/Slc16a7/Igsf9b/Atp1b2/Cnih2/Prr7/Fxr1/Add2/Pclo/Adcy8/Lrrtm4/Akap9/Arfgef2/Syngap1/Bnip3/Ywhaz/Dgkz/Grm5/Pacsin1/Dmtn/Ctnnd1/Gsg1l/Gsk3b/Kcnd2/Plxna4/Add1/Fxr2/Map1a/Homer2/Slc8a1/Epb41l1/Syt1/Chrm1/Adora1/Dlgap1/Shank1/Nrxn1/Dlg3/Chrm3/Nptn/Camk2g/Ank3/Clstn3/Gria3/Erc2/Pkp4/Rab8a/Ptprd/Lrrtm3/Nf1/Adgrl1/Dnajc6/Syp/Homer1/Syt12/Ywhah/Rheb	271
GO:0098793	CC	GO:0098793	presynapse	350/2091	451/3267	1.68395e-11	1.68395e-11	4.06216e-10	Rab4a/Scrib/Snap91/Ntrk2/Grm4/Slc17a6/Gad1/Nos1/Cdk5/Adam23/Pick1/Calb2/Kcnc1/Vamp2/Rab12/Napb/Sv2c/Syn1/Pi4k2a/Doc2a/Unc13a/Rab3a/Myo5a/Ptprs/Pnkd/Rab11b/Ppp2ca/Pebp1/Ppfia3/Ctnna2/Cops4/Gria1/Ndel1/Scamp1/Cadm1/Grm7/Stxbp5/Snap29/Efnb3/Begain/Scn1a/Sh3glb1/Vps18/Vps11/Cacna1b/Kctd16/Htt/Wfs1/Grm8/Btbd8/Septin8/Arl6ip5/Rab2b/Iqsec2/Gdi1/Mctp1/Slc8a2/Sgta/Rab8b/Snap47/Atp6v1g2/Hcn3/Cdh2/Vdac2/Aak1/Vac14/Cacnb4/Rtn3/Chrm4/Shank2/Cops5/Dlg2/Syn2/Cadps/Cacna2d1/Kcnj6/Necap1/Slc6a2/Grm1/Scamp5/Syt5/Ppfia2/Gpm6a/Kcnma1/Gnb5/Rps27a/Kctd12/Gabrb1/Wdr7/Clcn4/Rims1/Ogt/Prrt2/Calb1/Sh3gl2/Sv2b/Mff/Glul/Rab3b/Ptpn5/C9orf72/Phaf1/Syngr1/Sncg/Rab27b/Vamp7/Cplx3/Trappc4/Rpl36/Cntn1/Slc32a1/Svop/Efnb2/Camk2a/Cplx2/Slc1a2/Rogdi/Cyp46a1/Atp2b2/Rimbp2/Vps35/Cacna1c/Rgs7bp/Bin1/Pip5k1c/Slc6a11/Septin5/Myo6/Rab33b/Gabra3/Lrfn1/Zzef1/Gria2/Gabra2/Apba1/Prkcg/Dnm3/Smcr8/Atp6v1h/Amph/Rpl29/Ephb2/Slc6a17/Erbb4/Dbnl/Rab5a/Picalm/Vdac1/Sri/Tpbg/Tanc1/Atp1a3/Slc8a3/Nefm/Epha4/Cadps2/Rps26/Git1/Syndig1/Vps33b/Ctbp1/Gap43/Appl1/Clcn3/Arpc2/Sh3gl1/Dlg1/Slc6a1/Rapgef4/Syt11/Cltc/Brsk1/Rims2/Fkbp1a/Cyfip1/Grm3/Ctnnb1/Kalrn/Madd/Glra3/Unc13c/Rab3c/Atp6v0a1/Gabrb2/Stx16/Baiap2/Grm2/Slc6a4/Snx9/Septin4/Ap2m1/Slc1a1/Rpl7/Atp2b1/Rpl14/Marcks/Epn1/Dvl1/Septin6/Bsn/Kcnc3/Ap2a2/Dnajc5/Rab5c/Anks1b/Rabep1/Flot2/Synpr/Rab10/Diaph1/Synj1/Snca/Slc30a3/Sv2a/Slc4a8/Cntnap2/Ache/Ptprn2/Cacna1a/Snx1/L1cam/Sec22b/Cplx1/Dlg4/Pfn1/Stx1b/App/Atp6v1a/Gabbr2/Napa/Exoc3/Atp2b4/Ywhag/Syt7/Cltb/Cadm3/Hap1/Rpl10/Atp6v0d1/Sgip1/Grip1/Exoc4/Kcnab2/Prkaca/Septin3/Hspa8/Gpc4/Itsn1/Kif1a/Gripap1/Tnik/Gucy1b1/Vti1b/Stx1a/Grk2/Erc1/Rgs7/Ptk2b/Dnm1l/Ppt1/Prkce/Rab35/Arhgap44/Cask/Syn3/Rpl6/Cacna1e/Scrn1/Fxr1/Atp6v1c1/Pclo/Adcy8/Rab5b/Dnm1/Apc/Atg9a/Arfgef2/Clta/Rph3a/Kcnj3/Flot1/Slc6a3/Syap1/Slc17a7/Cacnb1/Tmed9/Sncb/Pacsin1/Dgkq/Ctnnd1/Cntnap4/Trio/Rpl27a/Ap3d1/Th/Marcksl1/Trim9/Hcn1/Fxr2/Gad2/Prkcb/Slc4a10/Slc8a1/Syngr3/Atp8a1/Syt1/Ppp1cc/Ncam1/Cttnbp2/Ap2b1/Chrm1/Dmxl2/Stx12/Adora1/Prkca/Canx/Vps45/Rab14/Gabbr1/Snap25/Ptprn/Cntnap1/Pfn2/Scn2a/Arf6/Nrxn1/Chrm3/Nptn/Slc6a7/Rab2a/Glra1/Stx7/Stxbp1/Efnb1/Gria3/Kcnj9/Dpysl2/Erc2/Septin7/Kcna1/Rab8a/Ptprd/Rab1a/Adgrl1/Dnajc6/Syp/Syt12/Ywhah/Itsn2/Snph	350
GO:0043197	CC	GO:0043197	dendritic spine	121/2091	137/3267	5.04587e-11	5.04587e-11	1.12357e-09	Abi2/Capzb/Ntrk2/Dlgap3/Pick1/Strn4/Ppp1r2/Mpp2/Gria1/Arrb2/Ptprz1/Tanc2/Atp1a2/Slc8a2/Akap5/Ppp3ca/Tenm2/Shank2/Frmpd4/Grm1/Ppfia2/Dock10/Actn1/Rhoa/Nsmf/Dnajb1/Dlgap2/Shisa6/Calb1/Palm/Dagla/Nedd4/Shank3/Camk2a/Slc1a2/Atp2b2/Shisa7/Rgs7bp/Srgap2/Arrb1/Lrrc7/Gria2/Apba1/Dnm3/Ephb2/Sri/Itpka/Atp1a3/Slc8a3/Arhgap33/Epha4/Cdc42/Syndig1/Dbn1/Ncoa2/Arpc2/Ptk2/Rapgef4/Syt11/Cyfip1/Grm3/Prkar2b/Fbxo2/Synpo/Baiap2/Cfl1/Slc1a1/Hpca/Psmc2/Atp2b1/Fus/Sipa1l1/Psd/Marcks/Dvl1/Arf4/Lzts3/Asic1/Rac1/Snx1/Dlg4/Ppp1r9b/Hip1r/Grip1/Prkaca/Hspa8/Itsn1/Abl2/Rgs14/Grk2/Ptk2b/Strn/Myh10/Arhgap44/Nrgn/Nlgn1/Usp8/Cnih2/Fxr1/Arfgef2/Rph3a/Asic2/Dip2a/Grm5/Ctnnd1/Gsk3b/Kcnd2/Add1/Fxr2/Slc8a1/Ppp1r1b/Ppp1cc/Mob4/Adora1/Canx/Shank1/Comt/Gabbr1/Gria3/Rab8a/Homer1	121
GO:0044309	CC	GO:0044309	neuron spine	124/2091	141/3267	5.64078e-11	5.64078e-11	1.16633e-09	Abi2/Capzb/Ntrk2/Dlgap3/Pick1/Strn4/Ppp1r2/Mpp2/Gria1/Arrb2/Ptprz1/Tanc2/Atp1a2/Slc8a2/Akap5/Ppp3ca/Tenm2/Shank2/Frmpd4/Grm1/Ppfia2/Dock10/Actn1/Rhoa/Nsmf/Dnajb1/Dlgap2/Shisa6/Calb1/Palm/Dagla/Nedd4/Shank3/Camk2a/Slc1a2/Atp2b2/Shisa7/Rgs7bp/Srgap2/Arrb1/Lrrc7/Gria2/Apba1/Dnm3/Ephb2/Sri/Itpka/Eea1/Atp1a3/Slc8a3/Arhgap33/Epha4/Cdc42/Syndig1/Dbn1/Ncoa2/Arpc2/Ptk2/Rapgef4/Syt11/Cyfip1/Grm3/Prkar2b/Fbxo2/Synpo/Baiap2/Cfl1/Slc1a1/Hpca/Psmc2/Atp2b1/Fus/Sipa1l1/Psd/Marcks/Dvl1/Arf4/Lzts3/Asic1/Rac1/Cntnap2/Snx1/Dlg4/Ppp1r9b/Hip1r/Grip1/Prkaca/Hspa8/Itsn1/Abl2/Rgs14/Grk2/Ptk2b/Strn/Myh10/Arhgap44/Nrgn/Nlgn1/Usp8/Cnih2/Fxr1/Arfgef2/Rph3a/Asic2/Dip2a/Grm5/Ctnnd1/Gsk3b/Kcnd2/Add1/Fxr2/Slc8a1/Ppp1r1b/Ppp1cc/Mob4/Adora1/Canx/Shank1/Comt/Gabbr1/Gria3/Rab8a/Syp/Homer1	124
GO:0099572	CC	GO:0099572	postsynaptic specialization	261/2091	328/3267	9.19484e-11	9.19484e-11	1.77444e-09	Gphn/Scrib/Capzb/Snap91/Dcc/Ntrk2/Atp1a1/Slc30a1/Nrcam/Nos1/Cdk5/Dlgap3/Pick1/Glrb/Gabra1/Mpp2/Syn1/Ptprs/Zdhhc5/Iqsec1/Ppp2ca/Ctnna2/Dst/Gria1/Cadm1/Rpl30/Arrb2/Efnb3/Tamalin/Ptprz1/Dlgap4/Map2/Eif4g2/Htt/Sorcs2/Sh2d5/Tanc2/Plppr4/Iqsec2/Slc8a2/Akap5/Snap47/Dgkb/Cdh2/Pak3/Rtn3/Sos1/Abi1/Chrm4/Pdlim5/Shank2/Pak1/Arhgef2/Fyn/Dlg2/Syn2/Frmpd4/Grm1/Fabp5/Ppfia2/Lrfn5/Srgn/Adcy1/Arfgap1/Snx27/Map2k1/Gabrb1/Nsmf/Dnajb1/Erbin/Dlgap2/Rims1/Gng3/Shisa6/Mapt/Palm/Cacng3/Dclk1/Lrrc4b/Adam22/Epb41l3/Dagla/Kcnb1/Adgrb1/Shank3/Nefh/Efnb2/Gapdh/Camk2a/Adgra1/Septin11/Cacng8/Atp2b2/Map4/Vps35/Shisa7/Cacna1c/Rgs7bp/Srgap2/Pip5k1c/Arrb1/Myo6/Rtn1/Lrrc7/Rpl18a/Hnrnpa2b1/Gabra3/Lrfn1/Gria2/Gabra2/Prkcg/Dnm3/Cnksr2/Lrrtm1/Mapk1/Nlgn4l/Nck2/Abr/Il1rapl1/Erbb4/Dbnl/Gabrg2/Picalm/Vdac1/Ctnnd2/Ablim1/Tanc1/Mpdz/Slc8a3/Pdpk1/Cast/Nefm/Epha4/Nlgn2/Git1/Syndig1/Dbn1/Gap43/Sh3gl1/Dlg1/Rapgef4/Pak2/Syt11/Grm3/Ctnnb1/Kalrn/Pcbp1/Glra3/Kcnd3/Iqsec3/Bcr/Camk2b/Inpp4a/Gabrb2/Baiap2/Bmpr2/Srcin1/Add3/Rpl7/Rtn4/Sipa1l1/Crtc1/Psd/Rps6kc1/Rpl14/Map1b/Dvl1/Bsn/Actn2/Anks1b/Lzts3/Nsf/Neto2/Arhgef7/Actr2/Ank2/Snx1/Sorbs2/Arhgap32/Dlg4/Ppp1r9b/Hip1r/Cap2/Src/Cdkl5/Mapk10/Grip1/Exoc4/Kcnab2/Tsc2/Hspa8/Adgrb3/Gripap1/Rgs14/Tnik/Stx1a/Nlgn3/Grk2/Erc1/Insyn2a/Ptk2b/Cyth2/Strn/Arhgap44/Nrgn/Nlgn1/Usp8/Lrrc4c/Cask/Syn3/Rpl6/Slc16a7/Igsf9b/Cnih2/Prr7/Fxr1/Add2/Pclo/Adcy8/Lrrtm4/Akap9/Syngap1/Bnip3/Ywhaz/Dgkz/Grm5/Pacsin1/Dmtn/Ctnnd1/Gsg1l/Gsk3b/Kcnd2/Add1/Fxr2/Map1a/Homer2/Slc8a1/Epb41l1/Chrm1/Adora1/Dlgap1/Shank1/Gabra4/Dlg3/Chrm3/Nptn/Camk2g/Ank3/Glra1/Clstn3/Gria3/Erc2/Pkp4/Rab8a/Lrrtm3/Nf1/Adgrl1/Dnajc6/Syp/Homer1/Rheb	261
GO:0099503	CC	GO:0099503	secretory vesicle	190/2091	230/3267	1.1276e-10	1.1276e-10	2.04007e-09	Rab4a/Tmed10/Stxbp5l/Snap91/Slc17a6/Nos1/Pick1/Kit/Vamp2/Rab12/Sv2c/Pdia3/Syn1/Pi4k2a/Doc2a/Unc13a/Rab3a/Myo5a/Ptprs/Rab11b/Cct6a/Pebp1/Ppfia3/Cops4/Gria1/Ndel1/Scamp1/Cadm1/Stxbp5/Abca3/Snap29/Sh3glb1/Anxa7/Vps13c/Wfs1/Btbd8/Rab2b/Mctp1/Sgta/Rab8b/Snap47/Atp6v1g2/Vdac2/Map6/Itga1/Cops5/Dlg2/Syn2/Cadps/Cacna2d1/Scamp5/Syt5/Ppfia2/Srgn/Actn1/Wdr7/Clcn4/Ogt/Prrt2/Sh3gl2/Sv2b/Mff/Tcp1/Rab3b/Ptpn5/Phaf1/Syngr1/Rab27b/Vamp7/Cplx3/Trappc4/Slc32a1/Svop/Bin1/Septin5/Cpe/Myh9/Ap2a1/Gria2/Gabra2/Apba1/Atp6v1h/Amph/Slc6a17/Rab5a/Picalm/Vdac1/Sri/Vps13a/Clip2/Cdc42/Syndig1/Vps33b/Clcn3/Arpc2/Dlg1/Pak2/Syt11/Cltc/Brsk1/Madd/Unc13c/Rab3c/Atp6v0a1/Lrp1/Stx16/Baiap2/Septin4/Ap2m1/Atp2b1/Rnpep/Dvl1/Septin6/Bsn/Ap2a2/Dnajc5/Rab5c/Smpd1/Flot2/Synpr/Rab10/Snca/Slc30a3/Sv2a/Slc4a8/Akap7/Ptprn2/Sec22b/Dlg4/App/Atp6v1a/Exoc3/Syt7/Cltb/Atp6v0d1/Exoc4/Baiap3/Prkaca/Hspa8/Kif1a/Vti1b/Stx1a/Dpysl3/Cxadr/Erc1/Dnm1l/Fndc3a/Ppt1/Rab35/Hgs/Usp8/Cbarp/Syn3/Atp6v1c1/Rab5b/Dnm1/Apc/Atg9a/Clta/Rph3a/Anxa11/Slc17a7/Tmed9/Th/Marcksl1/Trim9/Gad2/Syngr3/Atp8a1/Syt1/Cttnbp2/Dmxl2/Stx12/Rab11fip5/Vps45/Rab14/Gabbr1/Sytl4/Snap25/Ptprn/Bsg/Serpine2/Slc6a7/Rab2a/Stx7/Stxbp1/Rab8a/Gnai2/Syp/Syt12	190
GO:0012506	CC	GO:0012506	vesicle membrane	226/2091	281/3267	3.0114e-10	3.0114e-10	5.12777e-09	Rab4a/Copa/Tmed10/Snap91/Rhob/Myo1b/Aftph/Slc17a6/Gad1/Vps4b/Slc30a1/Egfr/Nos1/Vps41/Vamp2/Rab12/Pacsin2/Clint1/Clec16a/Sv2c/Syn1/Pi4k2a/Doc2a/Unc13a/Rab3a/Ptprs/Rab11b/Pi4ka/Gria1/Scamp1/Stxbp5/Abca3/Snx18/Snap29/Rcc2/Anxa7/Vps13c/Htt/Wfs1/Sorcs2/Sort1/Pld3/Atp2a2/Mctp1/Sgta/Snap47/Atp6v1g2/Uba1/Snx12/Ubxn6/Vac14/Copg2/Ehd3/Scyl1/Chmp7/Copb1/Slc9a7/Tpcn1/Dlg2/Syn2/Cadps/Necap1/Scamp5/Syt5/Rab15/Nck1/Actn1/Clcn4/Sh3gl2/Sv2b/Mff/Rab3b/Dagla/Phaf1/Syngr1/Rab27b/Copg1/Vamp7/Cplx3/Slc32a1/Svop/Vps35/Bin1/Rap2b/Sgsm1/Pip5k1c/Epn2/Myo6/Cpe/Ap2a1/Gria2/Gabra2/Mon2/C2cd5/Grb2/Atp6v1h/Tmed3/Amph/Nck2/Slc6a17/Rab5a/Sri/Sec23a/Rap2a/Lin7a/Uso1/Snx3/Vps13a/Osbpl6/Epha4/Syndig1/Vps33b/Appl1/Clcn3/Dlg1/Tmem30a/Syt11/Cltc/Slc12a2/Sec31a/Vps37a/Chmp6/Unc13c/Rab3c/Ndrg1/Atp6v0a1/Stx16/Snx9/Ap2m1/Synrg/Slc1a1/Atp2b1/Psd/Atp9a/Epn1/Uevld/Clip3/Washc4/Ap2a2/Dnajc5/Rab5c/Cspg5/Ncdn/Flot2/Llgl1/Synpr/Rab10/Snca/Slc30a3/Pikfyve/Sv2a/Rab23/Lin7c/Slc4a8/Rac1/Tom1/Dennd1a/Ap1g1/Tfrc/Ptprn2/Snx1/Ap1m1/Sec22b/Atp6v1a/Exoc3/Snx6/Cltb/Atp6v0d1/Sgip1/Ehd1/Baiap3/Kif1a/Gripap1/Vti1b/Stx1a/Copz1/Dnm1l/Fndc3a/Rab35/Nrgn/Usp8/Syn3/Anxa6/Atp6v1c1/Rab5b/Sec24a/Apc/Atg9a/Clta/Rph3a/Fmn2/Slc17a7/Dgkq/Ap3d1/Th/Cdip1/Itm2b/Arhgap1/Gad2/Syngr3/Atp8a1/Syt1/Tbc1d5/Ap2b1/Stx12/Golga5/Vps45/Rab14/Sytl4/Ehd4/Snx5/Washc2/Wdr91/Arf6/Bsg/Slc6a7/Rab2a/Stx7/Coro1c/Rab8a/Washc5/Rab21/Syp/Spire1/Syt12/Ap1b1	226
GO:0032279	CC	GO:0032279	asymmetric synapse	248/2091	313/3267	6.61725e-10	6.61725e-10	1.06418e-08	Gphn/Scrib/Capzb/Snap91/Dcc/Ntrk2/Grm4/Atp1a1/Slc30a1/Nrcam/Nos1/Cdk5/Dlgap3/Pick1/Mpp2/Syn1/Ptprs/Iqsec1/Ppp2ca/Ctnna2/Dst/Gria1/Cadm1/Rpl30/Grm7/Arrb2/Efnb3/Tamalin/Ptprz1/Map2/Eif4g2/Htt/Sorcs2/Sort1/Sh2d5/Tanc2/Plppr4/Iqsec2/Slc8a2/Akap5/Snap47/Dgkb/Cdh2/Pak3/Rtn3/Sos1/Abi1/Chrm4/Pdlim5/Shank2/Pak1/Arhgef2/Fyn/Dlg2/Syn2/Frmpd4/Grm1/Fabp5/Lrfn5/Adcy1/Arfgap1/Snx27/Map2k1/Nsmf/Dnajb1/Dlgap2/Rims1/Gng3/Ogt/Shisa6/Mapt/Palm/Cacng3/Dclk1/Lrrc4b/Adam22/Epb41l3/Dagla/Adgrb1/Shank3/Nefh/Efnb2/Gapdh/Camk2a/Adgra1/Cacng8/Atp2b2/Map4/Vps35/Shisa7/Cacna1c/Rgs7bp/Srgap2/Pip5k1c/Arrb1/Myo6/Rtn1/Lrrc7/Rpl18a/Hnrnpa2b1/Lrfn1/Gria2/Prkcg/Dnm3/Cnksr2/Mapk1/Nck2/Abr/Il1rapl1/Erbb4/Dbnl/Picalm/Vdac1/Ctnnd2/Plxnc1/Ablim1/Tanc1/Mpdz/Slc8a3/Pdpk1/Cast/Nefm/Epha4/Git1/Syndig1/Dbn1/Gap43/Sh3gl1/Dlg1/Rapgef4/Pak2/Syt11/Grm3/Ctnnb1/Kalrn/Pcbp1/Kcnd3/Iqsec3/Bcr/Camk2b/Inpp4a/Baiap2/Bmpr2/Srcin1/Add3/Slc1a1/Rpl7/Rtn4/Sipa1l1/Crtc1/Psd/Rps6kc1/Rpl14/Map1b/Dvl1/Bsn/Actn2/Anks1b/Lzts3/Nsf/Neto2/Arhgef7/Actr2/Slc4a8/Cntnap2/Ank2/Snx1/Sorbs2/Arhgap32/Dlg4/Ppp1r9b/Hip1r/Cap2/Src/Cdkl5/Mapk10/Grip1/Exoc4/Kcnab2/Tsc2/Hspa8/Adgrb3/Gripap1/Rgs14/Tnik/Stx1a/Grk2/Erc1/Insyn2a/Ptk2b/Strn/Arhgap44/Nrgn/Usp8/Lrrc4c/Cask/Syn3/Rpl6/Slc16a7/Cnih2/Prr7/Fxr1/Add2/Pclo/Adcy8/Lrrtm4/Akap9/Arfgef2/Syngap1/Bnip3/Ywhaz/Dgkz/Grm5/Pacsin1/Dmtn/Ctnnd1/Gsg1l/Gsk3b/Kcnd2/Plxna4/Add1/Fxr2/Map1a/Homer2/Slc8a1/Epb41l1/Chrm1/Adora1/Dlgap1/Shank1/Dlg3/Chrm3/Nptn/Camk2g/Ank3/Clstn3/Gria3/Erc2/Pkp4/Rab8a/Lrrtm3/Nf1/Adgrl1/Dnajc6/Syp/Homer1/Ywhah/Rheb	248
GO:0045211	CC	GO:0045211	postsynaptic membrane	165/2091	199/3267	1.21696e-09	1.21696e-09	1.85409e-08	Gphn/Scrib/Snap91/Dcc/Ntrk2/Sspn/Slc30a1/Nrcam/Glrb/Gabra1/Kcnc1/Mpp2/Ptprs/Ctnna2/Gria1/Cadm1/Grm7/Arrb2/Efnb3/Tamalin/Ptprz1/Kctd16/Sorcs2/Plppr4/Iqsec2/Adgrl2/Slc8a2/Syne1/Dgkb/Cdh2/Chrm4/Tenm2/Shank2/Dlg2/Cacna2d1/Grm1/Lrfn5/Kcnma1/Adcy1/Kctd12/Gabrb1/Prrt2/Shisa6/Cacng3/Lrrc4b/Adam22/Nrp2/Dagla/Nbea/Kcnb1/Trappc4/Adgrb1/Cntn1/Shank3/Efnb2/Cacng8/Atp2b2/Shisa7/Cacna1c/Rgs7bp/Srgap2/Arrb1/Slc6a11/Lrrc7/Gabra3/Lrfn1/Gria2/Gabra2/Dnm3/Ank1/Cnksr2/Lrrtm1/Ntrk3/Nlgn4l/Ephb2/Il1rapl1/Erbb4/Dbnl/Rab5a/Gabrg2/Picalm/Vdac1/Lin7a/Slc8a3/Epha4/Nlgn2/Cadps2/Syndig1/Dbn1/Gabrg1/Clcn3/Dlg1/Slc6a1/Grm3/Ctnnb1/Glra3/Kcnd3/Iqsec3/Fbxo2/Gabrb2/Slc6a4/Rtn4/Marcks/Epn1/Crkl/Kcnc3/Actn2/Cspg5/Neto2/Lin7c/Zc4h2/Ache/Ank2/Kcnj4/Dlg4/Gabbr2/Grip1/Kcnab2/Hspa8/Adgrb3/Stx1a/Nlgn3/Rgs7/Cyth2/Strn/Nrgn/Nlgn1/Lrrc4c/Gabrd/Slc16a7/Igsf9b/Cacna1e/Cnih2/Prr7/Lrrtm4/Akap9/Kctd8/Rph3a/Slc6a3/Syap1/Grm5/Pacsin1/Gsg1l/Kcnd2/Hcn1/Slc8a1/Ncam1/Chrm1/Adora1/Canx/Dlgap1/Shank1/Comt/Gabbr1/Gabra4/Dlg3/Chrm3/Nptn/Ank3/Glra1/Clstn3/Gria3/Kcna1/Lrrtm3/Adgrl3	165
GO:0042734	CC	GO:0042734	presynaptic membrane	130/2091	152/3267	1.34296e-09	1.34296e-09	1.94376e-08	Scrib/Snap91/Grm4/Adam23/Pick1/Kcnc1/Napb/Pi4k2a/Unc13a/Ptprs/Ctnna2/Gria1/Cadm1/Grm7/Stxbp5/Efnb3/Scn1a/Kctd16/Grm8/Cdh2/Chrm4/Cacna2d1/Kcnj6/Slc6a2/Grm1/Ppfia2/Gpm6a/Kcnma1/Kctd12/Gabrb1/Rims1/Prrt2/Cplx3/Cntn1/Efnb2/Slc1a2/Atp2b2/Cacna1c/Rgs7bp/Pip5k1c/Slc6a11/Gabra3/Lrfn1/Gria2/Gabra2/Apba1/Ephb2/Erbb4/Picalm/Vdac1/Atp1a3/Epha4/Cadps2/Ctbp1/Dlg1/Slc6a1/Syt11/Cltc/Rims2/Grm3/Ctnnb1/Glra3/Unc13c/Gabrb2/Grm2/Slc6a4/Ap2m1/Atp2b1/Marcks/Epn1/Kcnc3/Flot2/Slc4a8/Cntnap2/Ache/Cacna1a/L1cam/Stx1b/Gabbr2/Napa/Exoc3/Atp2b4/Syt7/Cltb/Cadm3/Grip1/Septin3/Gpc4/Itsn1/Gripap1/Stx1a/Dnm1l/Cask/Cacna1e/Adcy8/Dnm1/Clta/Kcnj3/Slc6a3/Syap1/Cntnap4/Marcksl1/Hcn1/Syt1/Ncam1/Ap2b1/Chrm1/Adora1/Canx/Gabbr1/Snap25/Scn2a/Nrxn1/Chrm3/Nptn/Slc6a7/Glra1/Stxbp1/Efnb1/Gria3/Kcnj9/Erc2/Septin7/Kcna1/Ptprd/Adgrl1/Dnajc6/Syp/Itsn2/Snph	130
GO:0030659	CC	GO:0030659	cytoplasmic vesicle membrane	218/2091	273/3267	2.26416e-09	2.26416e-09	3.12103e-08	Rab4a/Copa/Tmed10/Snap91/Rhob/Myo1b/Aftph/Slc17a6/Gad1/Vps4b/Slc30a1/Egfr/Vps41/Vamp2/Rab12/Pacsin2/Clint1/Clec16a/Sv2c/Syn1/Pi4k2a/Doc2a/Unc13a/Rab3a/Ptprs/Rab11b/Pi4ka/Gria1/Scamp1/Stxbp5/Abca3/Snx18/Snap29/Rcc2/Anxa7/Vps13c/Htt/Wfs1/Sorcs2/Sort1/Pld3/Mctp1/Sgta/Snap47/Atp6v1g2/Uba1/Snx12/Ubxn6/Vac14/Copg2/Ehd3/Scyl1/Chmp7/Copb1/Slc9a7/Tpcn1/Dlg2/Syn2/Cadps/Necap1/Scamp5/Syt5/Rab15/Actn1/Clcn4/Sh3gl2/Sv2b/Mff/Rab3b/Dagla/Phaf1/Syngr1/Rab27b/Copg1/Vamp7/Cplx3/Slc32a1/Svop/Vps35/Bin1/Rap2b/Sgsm1/Pip5k1c/Epn2/Cpe/Ap2a1/Gria2/Gabra2/Mon2/C2cd5/Atp6v1h/Tmed3/Amph/Slc6a17/Rab5a/Sri/Sec23a/Rap2a/Lin7a/Uso1/Snx3/Vps13a/Osbpl6/Epha4/Syndig1/Vps33b/Appl1/Clcn3/Dlg1/Tmem30a/Syt11/Cltc/Slc12a2/Sec31a/Vps37a/Chmp6/Unc13c/Rab3c/Ndrg1/Atp6v0a1/Stx16/Snx9/Ap2m1/Synrg/Slc1a1/Atp2b1/Psd/Atp9a/Epn1/Uevld/Clip3/Washc4/Ap2a2/Dnajc5/Rab5c/Cspg5/Ncdn/Flot2/Llgl1/Synpr/Rab10/Snca/Slc30a3/Pikfyve/Sv2a/Rab23/Lin7c/Slc4a8/Rac1/Tom1/Dennd1a/Ap1g1/Tfrc/Ptprn2/Snx1/Ap1m1/Sec22b/Atp6v1a/Exoc3/Snx6/Cltb/Atp6v0d1/Sgip1/Ehd1/Baiap3/Kif1a/Gripap1/Vti1b/Stx1a/Copz1/Dnm1l/Rab35/Nrgn/Usp8/Syn3/Anxa6/Atp6v1c1/Rab5b/Sec24a/Apc/Atg9a/Clta/Rph3a/Fmn2/Slc17a7/Ap3d1/Th/Cdip1/Itm2b/Arhgap1/Gad2/Syngr3/Atp8a1/Syt1/Tbc1d5/Ap2b1/Stx12/Golga5/Vps45/Rab14/Sytl4/Ehd4/Snx5/Washc2/Wdr91/Arf6/Bsg/Slc6a7/Rab2a/Stx7/Coro1c/Rab8a/Washc5/Rab21/Syp/Spire1/Syt12/Ap1b1	218
GO:0014069	CC	GO:0014069	postsynaptic density	237/2091	300/3267	2.84492e-09	2.84492e-09	3.74332e-08	Gphn/Scrib/Capzb/Snap91/Dcc/Ntrk2/Atp1a1/Slc30a1/Nrcam/Nos1/Cdk5/Dlgap3/Pick1/Mpp2/Syn1/Ptprs/Iqsec1/Ppp2ca/Ctnna2/Dst/Gria1/Cadm1/Rpl30/Arrb2/Efnb3/Tamalin/Ptprz1/Map2/Eif4g2/Htt/Sorcs2/Sh2d5/Tanc2/Plppr4/Iqsec2/Slc8a2/Akap5/Snap47/Dgkb/Cdh2/Pak3/Rtn3/Sos1/Abi1/Chrm4/Pdlim5/Shank2/Pak1/Arhgef2/Fyn/Dlg2/Syn2/Frmpd4/Grm1/Fabp5/Lrfn5/Adcy1/Arfgap1/Snx27/Map2k1/Nsmf/Dnajb1/Dlgap2/Rims1/Gng3/Shisa6/Mapt/Palm/Cacng3/Dclk1/Lrrc4b/Adam22/Epb41l3/Dagla/Adgrb1/Shank3/Nefh/Efnb2/Gapdh/Camk2a/Adgra1/Cacng8/Atp2b2/Map4/Vps35/Shisa7/Cacna1c/Rgs7bp/Srgap2/Pip5k1c/Arrb1/Myo6/Rtn1/Lrrc7/Rpl18a/Hnrnpa2b1/Lrfn1/Gria2/Prkcg/Dnm3/Cnksr2/Mapk1/Nck2/Abr/Il1rapl1/Erbb4/Dbnl/Picalm/Vdac1/Ctnnd2/Ablim1/Tanc1/Mpdz/Slc8a3/Pdpk1/Cast/Nefm/Epha4/Git1/Syndig1/Dbn1/Gap43/Sh3gl1/Dlg1/Rapgef4/Pak2/Syt11/Grm3/Ctnnb1/Kalrn/Pcbp1/Kcnd3/Iqsec3/Bcr/Camk2b/Inpp4a/Baiap2/Bmpr2/Srcin1/Add3/Rpl7/Rtn4/Sipa1l1/Crtc1/Psd/Rps6kc1/Rpl14/Map1b/Dvl1/Bsn/Actn2/Anks1b/Lzts3/Nsf/Neto2/Arhgef7/Actr2/Ank2/Snx1/Sorbs2/Arhgap32/Dlg4/Ppp1r9b/Hip1r/Cap2/Src/Cdkl5/Mapk10/Grip1/Exoc4/Kcnab2/Tsc2/Hspa8/Adgrb3/Gripap1/Rgs14/Tnik/Stx1a/Grk2/Erc1/Insyn2a/Ptk2b/Strn/Arhgap44/Nrgn/Usp8/Lrrc4c/Cask/Syn3/Rpl6/Slc16a7/Cnih2/Prr7/Fxr1/Add2/Pclo/Adcy8/Lrrtm4/Akap9/Syngap1/Bnip3/Ywhaz/Dgkz/Grm5/Pacsin1/Dmtn/Ctnnd1/Gsg1l/Gsk3b/Kcnd2/Add1/Fxr2/Map1a/Homer2/Slc8a1/Epb41l1/Chrm1/Adora1/Dlgap1/Shank1/Dlg3/Chrm3/Nptn/Camk2g/Ank3/Clstn3/Gria3/Erc2/Pkp4/Rab8a/Lrrtm3/Nf1/Adgrl1/Dnajc6/Syp/Homer1/Rheb	237
GO:0098685	CC	GO:0098685	Schaffer collateral - CA1 synapse	92/2091	104/3267	1.00471e-08	1.00471e-08	1.21898e-07	Capzb/Snap91/Dcc/Rhob/Slc30a1/Cdk5/Mpp2/Syn1/Myo5a/Ptprs/Iqsec1/Rock2/Cadm1/Stxbp5/Tamalin/Cacna1b/Prkci/Iqsec2/Ppp3ca/Dgkb/Fyn/Syn2/Grm1/Srgn/Adcy1/Snx27/Gabrb1/Sh3gl2/Cacng3/Nefh/Efnb2/Camk2a/Cacng8/Arhgdia/Myo6/Gria2/Apba1/Abr/Picalm/Tnr/Akap12/Rap2a/Ralbp1/Eea1/Epha4/Cdc42/Arpc2/Sh3gl1/Syt11/Ctnnb1/Bcr/Synpo/Baiap2/Slc1a1/Epn1/Dvl1/Bsn/Ppp3r1/Anks1b/Prkar1b/Synj1/L1cam/Cplx1/Pfn1/Mapk9/Exoc4/Stx1a/Ptk2b/Lrrc4c/Cask/Slc16a7/Ptpra/Adcy8/Dgkz/Grm5/Ctnnd1/Trio/Gsg1l/Gsk3b/Ncam1/Chrm1/Shank1/Gabbr1/Pfn2/Nrxn1/Nptn/Slc6a7/Tubb2b/Ptprd/Syp/Adgrl3/Pafah1b1	92
GO:0060076	CC	GO:0060076	excitatory synapse	62/2091	66/3267	1.01064e-08	1.01064e-08	1.21898e-07	Snap91/Ntrk2/Grm4/Slc17a6/Calb2/Unc13a/Rab3gap1/Ctnna2/Gria1/Sort1/Akap5/Kcnj6/Gpm6a/Afdn/Elfn1/Ogt/Shisa6/Cacng3/Shank3/Atp2b2/Shisa7/Lrrtm1/Nlgn4l/Picalm/Plxnc1/Nlgn2/Cadps2/Git1/Syndig1/Dbn1/Rapgef4/Syt11/Cyfip1/Unc13c/Baiap2/Bsn/Ppp3r1/Synj1/Cntnap2/Dlg4/Pfn1/Cadm3/Adgrb3/Actr3/Nlgn3/Nlgn1/Slc16a7/Pclo/Adcy8/Kcnj3/Slc17a7/Plxna4/Syt1/Shank1/Nrxn1/Stxbp1/Gria3/Kcnj9/Syp/Homer1/Ywhah/Ntm	62
GO:0031252	CC	GO:0031252	cell leading edge	164/2091	201/3267	1.49247e-08	1.49247e-08	1.72812e-07	Abi2/Scrib/Capzb/Egfr/Cdk5/Gabra1/Kcnc1/Mpp2/Myo5a/Caprin1/Wasl/Ctnna2/Eef1a1/Dst/Gria1/Ndel1/Ddx3x/Slc12a5/Ptprz1/Map2/Prkci/Akap5/Coro1b/Cdh2/Aak1/Abi1/Ccdc88a/Pak1/Arhgef2/Tln1/Robo2/Tubb3/Arpc3/Actn1/Rhoa/Shisa6/Mapt/Palm/Arfip2/Jmy/Epb41l3/Dagla/Kcnb1/Vamp7/Gas7/Cdc37/Nme2/Slc1a2/Hcn2/Cacng8/Atp2b2/Shisa7/Srgap2/Myo6/Hdac6/Gnas/Myh9/Limk1/Gabra3/Gria2/Gabra2/Nckap1/C2cd5/Ank1/Amph/Trpv2/Dbnl/Rab5a/Gabrg2/Dctn1/Stmn2/Ablim1/Ezr/Cdc42/Dbn1/Gabrg1/Appl1/Arpc2/Ptk2/Cyfip1/Cit/Ctnnb1/Vasp/Pabpc1/Bcas3/Slk/Baiap2/Insr/Coro1a/Rnh1/Srcin1/Nme1/Cfl1/Carmil1/Hpca/Atp2b1/Psd/Mapk8ip3/Kcnc3/Apc2/Arf4/Itgav/Flot2/Twf2/Arhgef7/Diaph1/Actr2/Rac1/Thy1/Cntnap2/Myadm/Arhgef6/Sh3bgrl3/App/Ppp1r9b/Hip1r/Rufy3/Mtss2/Src/Cdkl5/Exoc4/Ripor1/P4hb/Itsn1/Abl2/Actr3/Shtn1/Dpysl3/Ptk2b/Evl/Cdc42bpa/Cyth2/Myh10/Psd2/Arhgap44/Apc/Plekha1/Fscn1/Flot1/Ywhaz/Dgkz/Pacsin1/Ctnnd1/Twf1/Hcn1/Clasp2/Wasf1/Arhgap1/Ablim3/Adora1/Gabbr1/Unc5a/Gabra4/Snap25/Arf6/Cttn/Jcad/Slc39a6/Coro1c/Psd3/Pdxp/Pafah1b1/Tln2/Bcar1	164
GO:0030672	CC	GO:0030672	synaptic vesicle membrane	84/2091	95/3267	4.82818e-08	4.82818e-08	5.17642e-07	Rab4a/Slc17a6/Vamp2/Sv2c/Syn1/Pi4k2a/Doc2a/Unc13a/Rab3a/Ptprs/Rab11b/Gria1/Scamp1/Snap29/Wfs1/Mctp1/Sgta/Snap47/Atp6v1g2/Dlg2/Syn2/Scamp5/Syt5/Sh3gl2/Sv2b/Mff/Rab3b/Phaf1/Syngr1/Rab27b/Vamp7/Cplx3/Slc32a1/Svop/Bin1/Gria2/Gabra2/Atp6v1h/Amph/Slc6a17/Rab5a/Syndig1/Clcn3/Dlg1/Syt11/Cltc/Unc13c/Rab3c/Atp6v0a1/Stx16/Atp2b1/Dnajc5/Rab5c/Synpr/Rab10/Snca/Slc30a3/Sv2a/Slc4a8/Ptprn2/Atp6v1a/Cltb/Atp6v0d1/Stx1a/Dnm1l/Rab35/Syn3/Atp6v1c1/Rab5b/Apc/Clta/Rph3a/Slc17a7/Gad2/Syngr3/Atp8a1/Syt1/Stx12/Rab14/Slc6a7/Rab2a/Stx7/Syp/Syt12	84
GO:0099501	CC	GO:0099501	exocytic vesicle membrane	84/2091	95/3267	4.82818e-08	4.82818e-08	5.17642e-07	Rab4a/Slc17a6/Vamp2/Sv2c/Syn1/Pi4k2a/Doc2a/Unc13a/Rab3a/Ptprs/Rab11b/Gria1/Scamp1/Snap29/Wfs1/Mctp1/Sgta/Snap47/Atp6v1g2/Dlg2/Syn2/Scamp5/Syt5/Sh3gl2/Sv2b/Mff/Rab3b/Phaf1/Syngr1/Rab27b/Vamp7/Cplx3/Slc32a1/Svop/Bin1/Gria2/Gabra2/Atp6v1h/Amph/Slc6a17/Rab5a/Syndig1/Clcn3/Dlg1/Syt11/Cltc/Unc13c/Rab3c/Atp6v0a1/Stx16/Atp2b1/Dnajc5/Rab5c/Synpr/Rab10/Snca/Slc30a3/Sv2a/Slc4a8/Ptprn2/Atp6v1a/Cltb/Atp6v0d1/Stx1a/Dnm1l/Rab35/Syn3/Atp6v1c1/Rab5b/Apc/Clta/Rph3a/Slc17a7/Gad2/Syngr3/Atp8a1/Syt1/Stx12/Rab14/Slc6a7/Rab2a/Stx7/Syp/Syt12	84
GO:0030658	CC	GO:0030658	transport vesicle membrane	98/2091	114/3267	9.42726e-08	9.42726e-08	9.74623e-07	Rab4a/Aftph/Slc17a6/Vamp2/Sv2c/Syn1/Pi4k2a/Doc2a/Unc13a/Rab3a/Ptprs/Rab11b/Gria1/Scamp1/Snap29/Wfs1/Mctp1/Sgta/Snap47/Atp6v1g2/Dlg2/Syn2/Scamp5/Syt5/Sh3gl2/Sv2b/Mff/Rab3b/Phaf1/Syngr1/Rab27b/Vamp7/Cplx3/Slc32a1/Svop/Bin1/Gria2/Gabra2/Atp6v1h/Amph/Slc6a17/Rab5a/Sec23a/Lin7a/Uso1/Syndig1/Clcn3/Dlg1/Syt11/Cltc/Sec31a/Unc13c/Rab3c/Atp6v0a1/Stx16/Synrg/Atp2b1/Dnajc5/Rab5c/Synpr/Rab10/Snca/Slc30a3/Sv2a/Lin7c/Slc4a8/Ap1g1/Ptprn2/Ap1m1/Sec22b/Atp6v1a/Cltb/Atp6v0d1/Vti1b/Stx1a/Dnm1l/Rab35/Nrgn/Syn3/Atp6v1c1/Rab5b/Sec24a/Apc/Clta/Rph3a/Slc17a7/Gad2/Syngr3/Atp8a1/Syt1/Stx12/Rab14/Slc6a7/Rab2a/Stx7/Syp/Syt12/Ap1b1	98
GO:0099513	CC	GO:0099513	polymeric cytoskeletal fiber	184/2091	232/3267	1.21928e-07	1.21928e-07	1.21706e-06	Abi2/Tmod1/Shroom2/Septin9/Myo1b/Camsap1/Cdk5/Tubb6/Cct2/Myo5a/Tubb4b/Nudc/Emd/Cct6a/Jakmip1/Dst/Ndel1/Mtus2/Mark2/Pls3/Rcc2/Map2/Vps18/Vps11/Dcx/Gas2/Atat1/Dync1li2/Wdr47/Dctn2/Srprb/Mapre3/Slc8a2/Gsk3a/Coro1b/Katnb1/Map6/Eml1/Pdlim5/Chmp7/Shank2/Pak1/Arhgef2/Fyn/Tubb3/Camsap2/Map2k1/Tubg2/Arpc3/Actn1/Tuba1a/Cct3/Mapt/Reep2/Ddx6/Tubb4a/Tcp1/Clip1/Kif21a/Gas7/Ak1/Nefh/Cct8/Nme2/Cyld/Mapre2/Mapre1/Map4/Kif2a/Myo6/Hdac6/Myh9/Nckap1/Dnm3/Dbnl/Dctn1/Ptges3/Map6d1/Stim1/Dync1h1/Ezr/Tpgs1/Dync1li1/Reep1/Slc8a3/Nefm/Clip2/Dbn1/Arpc2/Dlg1/Tuba3a/Cltc/Tppp3/Igbp1/Bcas3/Chmp6/Ndrg1/Hid1/Baiap2/Coro1a/Stau2/Nme1/Carmil1/Fbxw11/Cep170/Marcks/Smtn/Map1b/Dvl1/Clasp1/Clip3/Apc2/Dync1i2/Tbcb/Rmdn1/Tuba4a/Diaph2/Twf2/Diaph1/Synj1/Map1lc3a/Cct4/Klc2/Rac1/Klc1/Csnk1d/Cct5/Cul3/Fkbp4/Src/Csnk1a1/Grip1/Plec/Kcnab2/Stmn1/Hspa8/Kif1a/Rgs14/Actr3/Hook3/Shtn1/Tppp/Dpysl3/Spast/Apoe/Dnm1l/Tubb2a/Ckap5/Specc1/Map1s/Kif5b/Tcp11l1/Dnm1/Hsph1/Apc/Zw10/Arfgef2/Fmn2/Sntb2/Dmtn/Tubb5/Gsk3b/Twf1/Clasp2/Map1a/Dync1i1/Slc8a1/Rmdn3/Kif5c/Map7/Eml2/Slc1a4/Gng12/Arl3/Cep170b/Cttn/Wdr44/Dpysl2/Tubb2b/Pafah1b1/Camsap3/Cotl1/Nav1/Snph	184
GO:0005938	CC	GO:0005938	cell cortex	120/2091	145/3267	3.23165e-07	3.23165e-07	3.02315e-06	Tmod1/Shroom2/Capzb/Septin9/Actn4/Gad1/Calb2/Unc13a/Emd/Wasl/Ppfia3/Ctnna2/Eef1a1/Grm7/Mark2/Crip2/Septin8/Iqsec2/Ncl/Cdh2/Map2k1/Actn1/Rhoa/Nsmf/Rims1/Calb1/Arfip2/Nedd4/Clip1/Septin11/Mapre1/Rimbp2/Septin5/Itch/Myh9/C2cd5/Ank1/Dbnl/Exoc5/Dctn1/Stim1/Dync1h1/Arhgap33/Clip2/Dbn1/Ctbp1/Rims2/Ctnnb1/Lancl2/Unc13c/Coro1a/Snx9/Septin4/Add3/Cfl1/C2cd2l/Capza2/Marcks/Septin6/Clasp1/Clip3/Bsn/Actn2/Tbcb/Cap1/Flot2/Llgl1/Snca/Eno1/Actr2/Rac1/Wdr1/Myadm/Arhgap32/Dlg4/Pfn1/Ppp1r9b/Exoc3/Hip1r/Mtss2/Cltb/Grip1/Exoc4/Exoc7/Septin3/Exoc6b/Epb41l2/Lasp1/Gucy1b1/Erc1/Ptk2b/Myh10/Gnai1/Osbpl8/Capza1/Exoc1/Pclo/Apc/Clta/Fmn2/Flot1/Dstn/Dmtn/Ctnnd1/Clasp2/Prkcb/Rhog/Exoc2/Arf6/Fry/Cttn/Stxbp1/Erc2/Septin7/Spire1/Pafah1b1/Exoc6/Cotl1/Mpp1/Maea	120
GO:0048786	CC	GO:0048786	presynaptic active zone	75/2091	85/3267	3.23751e-07	3.23751e-07	3.02315e-06	Snap91/Ntrk2/Grm4/Gad1/Napb/Syn1/Unc13a/Rab3a/Ppfia3/Ctnna2/Gria1/Grm7/Vps11/Cacna1b/Grm8/Iqsec2/Snap47/Cdh2/Shank2/Cacna2d1/Ppfia2/Gpm6a/Kcnma1/Gabrb1/Rims1/Cplx3/Slc32a1/Atp2b2/Rimbp2/Gabra3/Lrfn1/Zzef1/Gria2/Gabra2/Apba1/Vdac1/Ctbp1/Syt11/Rims2/Grm3/Ctnnb1/Unc13c/Gabrb2/Atp2b1/Bsn/Flot2/Sv2a/Cntnap2/Cacna1a/Stx1b/App/Napa/Atp2b4/Grip1/Gucy1b1/Stx1a/Erc1/Arhgap44/Pclo/Adcy8/Flot1/Slc17a7/Ctnnd1/Trio/Hcn1/Adora1/Canx/Snap25/Cntnap1/Nrxn1/Nptn/Stxbp1/Gria3/Erc2/Syp	75
GO:0150034	CC	GO:0150034	distal axon	171/2091	216/3267	4.48212e-07	4.48212e-07	4.05455e-06	Copa/Snap91/Dcc/Ntrk2/Grm4/Gad1/Nos1/Cdk5/Ppp1r2/Calb2/Kcnc1/Unc13a/Rab3a/Ywhae/Ppp2ca/Pebp1/Ndel1/Grm7/Snx18/Ptprz1/Map2/Cacna1b/Dcx/Fkbp15/Wdr47/Dctn2/Crmp1/Slc8a2/Usp9x/Hcn3/Katnb1/Aak1/Copg2/Chrm4/Shank2/Pak1/Tubb3/Gpm6a/Kcnma1/Slc2a13/Arpc3/Prrt2/Calb1/Mapt/Dclk1/Hsp90ab1/Glul/C9orf72/Sncg/Cplx3/Slc32a1/Cplx2/Taok2/Rimbp2/Bin1/Septin5/Limk1/Gria2/Prkcg/Lrrtm1/Amph/Trpv2/Rab5a/Sri/Stim1/Tpbg/Stmn2/Tanc1/Atp1a3/Slc8a3/Epha4/Git1/Dbn1/Hsp90aa1/Clcn3/Arpc2/Rapgef4/Syt11/Brsk1/Lmtk2/Fkbp1a/Cyfip1/Csnk1e/Unc13c/Amfr/Lrp1/Septin4/Cfl1/Slc1a1/Marcks/Map1b/Dvl1/Septin6/Kcnc3/Twf2/Arhgef7/Snca/Eno1/Slc4a8/Thy1/Ptprn2/L1cam/Klc1/Cplx1/App/Ppp1r9b/Hdac5/Rufy3/Syt7/Fkbp4/Src/Hap1/Neo1/Atp6v0d1/Cdkl5/Grip1/Exoc4/Kcnab2/Tsc2/Exoc7/Hspa8/Itsn1/Shtn1/Dpysl3/Cxadr/Ptk2b/Myh10/Rasgrf1/Cbarp/Kif5b/Fxr1/Pclo/Apc/Fscn1/Slc6a3/Syap1/Tmod2/Brsk2/Sncb/Pacsin1/Ctnnd1/Ap3d1/Gsk3b/Th/Hcn1/Clasp2/Fxr2/Prkcb/Slc4a10/Slc8a1/Ncam1/Chrm1/Adora1/Prkca/Kif5c/Snap25/Ptprn/Nrxn1/Dlg3/Chrm3/Glra1/Cttn/Gria3/Dpysl2/Erc2/Septin7/Kcna1/Cbl/Adgrl1/Syp/Pafah1b1	171
GO:0019898	CC	GO:0019898	extrinsic component of membrane	112/2091	135/3267	6.335e-07	6.335e-07	5.55702e-06	Gphn/Scrib/Snap91/Nmt1/Pacsin2/Syn1/Doc2a/Gnaq/Ctnna2/Stxbp5/Snx18/Snap29/Vps13c/Atp2a2/Gna11/Sgta/Atp6v1g2/Dgkb/Ubxn6/Cdh2/Vac14/Tenm2/Fyn/Syn2/Cadps/Gnb5/Rhoa/Ryr2/Rims1/Gng3/Gnal/Nbea/Shank3/Kras/Cyld/Esyt2/Bin1/Gnas/Fermt2/Rgs6/Cnksr2/Atp6v1h/Amph/Atg2b/Syt6/Picalm/Osbpl2/Sec23a/Ezr/Eea1/Vps13a/Ctbp1/Gnb1/Cltc/Ctnnb1/Kalrn/Gba2/Fbxo2/Hid1/Ap2m1/Hpca/Pik3c3/Psd/Epn1/Crkl/Bsn/Apc2/Pik3r4/Rac1/Sla2/Ank2/Snx1/Gnaz/Atp6v1a/Gnb4/Src/Kcnab2/Kif1a/Gripap1/Ptk2b/Apoe/Cyth2/Gng4/Usp8/Gnai1/Gng2/Syn3/Gnb2/Atp6v1c1/Apc/Akap9/Rph3a/Syap1/Nmt2/Ctnnd1/Trio/Dtna/Gna13/Ap2b1/Mgll/Sytl4/Wdr91/Snap25/Kcnab1/Wipi2/Serpine2/Stk39/Gng12/Gnao1/Stxbp1/Gnai2/Dnajc6	112
GO:0005768	CC	GO:0005768	endosome	280/2091	373/3267	8.58135e-07	8.58135e-07	7.3061e-06	Rab4a/Snap91/Astn1/Rhob/Ntrk2/Myo1b/Tom1l2/Slc17a6/Atp1a1/Rab9b/Vps4b/Egfr/Vps53/Pick1/Vps41/Rab12/Pacsin2/Clint1/Clec16a/Pi4k2a/Rab3a/Myo5a/Rab11b/Ocrl/Gria1/Scamp1/Ran/Arrb2/Abca3/Rufy1/Snx18/Rcc2/Ykt6/Pkn1/Sh3glb1/Vps18/Vps11/Vps13c/Htt/Fkbp15/Sorcs2/Stam/Osbpl1a/Prkci/Sort1/Atp8a2/Dync1li2/Gga3/Pld3/Trim3/Atp1a2/Mctp1/Akap5/Rab8b/Uba1/Snx12/Ubxn6/Vps33a/Vac14/Ehd3/Relch/Pak3/Rab22a/Vps26c/Nedd4l/Snx30/Chmp7/Fyn/Slc9a7/Tpcn1/Scamp5/Syt5/Nisch/Vps50/Rab15/Snx27/Map2k1/Clcn4/Rhoa/Tuba1a/Sh3gl2/Trappc1/Tollip/Rab3b/Arl8a/C9orf72/Snx14/Vps26b/Vps29/Dagla/Clip1/Rab27b/Vamp7/Syt3/Trappc4/Gapdh/Traf3/Vps35/Trappc14/Ankrd13d/Bin1/Rap2b/Pip5k1c/Arrb1/Epn2/Itch/Vps8/Gnas/Myh9/Stambpl1/Rab33b/Mon2/Grb2/Mapk1/Dbnl/Rab5a/Picalm/Stmn2/Rap2a/Ezr/Dync1li1/Eea1/Ace/Snx3/Trappc10/Vps13a/Osbpl6/Epha4/Ptpn1/Git1/Syndig1/Vps33b/Appl1/Clcn6/Clcn3/Arpc2/Sh3gl1/Osbpl9/Tmem30a/Syt11/Cltc/Lmtk2/Sec31a/Vps37a/Birc6/Chmp6/Trappc5/Rab3c/Ndrg1/Inpp4a/Lrp1/Insr/Coro1a/Slc6a4/Slc1a1/Carmil1/Pik3c3/Psd/Rps6kc1/Atp9a/Epn1/Rap1gap/Uevld/Clip3/Washc4/Mapk3/Rab5c/Rabgef1/Smpd1/Pik3r4/Ncdn/Rabep1/Flot2/Tgoln1/Llgl1/Prkar1b/Rab10/Bltp3b/Map1lc3a/Slc30a3/Pikfyve/Vps51/Rab23/Ap3b1/Rac1/Tom1/Sla2/Cntnap2/Ap1g1/Tfrc/Ank2/Ap3m2/Snx1/Ap1m1/L1cam/Rapgef2/Arhgap32/App/Snx6/Avl9/Src/Hap1/Trappc9/Atp6v0d1/Ehd1/Grip1/Exoc4/Baiap3/Hspa8/Itsn1/Psap/Gripap1/Tnik/Vti1b/Spast/Apoe/Rab35/Ccdc93/Arhgap44/Hgs/Usp8/Ap3s2/Anxa6/Rab11fip2/Rab5b/Atg9a/Arfgef2/Flot1/Cpne6/Ehbp1/Tab2/Ppp1r21/Ecpas/Pacsin1/Adcyap1r1/Dgkq/Trio/Ap3d1/Astn2/Cdip1/Adcy5/Nipa1/Itm2b/Arhgap1/Dync1i1/Gga1/Ccdc22/Inpp5f/Nae1/Tbc1d5/Stx12/Rabgap1l/Rab11fip5/Vps45/Rab14/Sytl4/Ehd4/Snx5/Washc2/Wdr91/Snap25/Ptprn/Rbsn/Arf6/Vipas39/Bsg/Ccz1/Ptp4a2/Scyl2/Stx7/Gapvd1/Wdr44/Ap3b2/Coro1c/Ube2d3/Rab8a/Washc5/Rab1a/Rab21/Ap1b1	280
GO:0099081	CC	GO:0099081	supramolecular polymer	226/2091	296/3267	1.25513e-06	1.25513e-06	1.00924e-05	Abi2/Tmod1/Shroom2/Septin9/Actn4/Myo1b/Camsap1/Ppp1r12b/Nos1/Cdk5/Tubb6/Cct2/Myo5a/Tubb4b/Nudc/Emd/Cct6a/Jakmip1/Dst/Ndel1/Mtus2/Mark2/Pls3/Rcc2/Map2/Scn1a/Vps18/Vps11/Dcx/Gas2/Atat1/Dync1li2/Wdr47/Dctn2/Srprb/Mapre3/Slc8a2/Gsk3a/Ppp3ca/Syne1/Coro1b/Katnb1/Map6/Eml1/Pdlim5/Chmp7/Shank2/Pak1/Arhgef2/Fyn/Tubb3/Camsap2/Map2k1/Tubg2/Arpc3/Actn1/Ryr2/Tuba1a/Cct3/Mapt/Reep2/Ddx6/Tubb4a/Tcp1/Clip1/Kif21a/Gas7/Ak1/Nebl/Nefh/Cct8/Nme2/Cyld/Mapre2/Mapre1/Map4/Cacna1c/Bin1/Cfl2/Kif2a/Myo6/Hdac6/Myh9/Nckap1/Dnm3/Ank1/Sphkap/Dbnl/Dctn1/Ptges3/Map6d1/Sri/Stim1/Dync1h1/Ezr/Tpgs1/Dync1li1/Reep1/Slc8a3/Trim32/Nefm/Clip2/Dbn1/Arpc2/Dlg1/Csrp1/Tuba3a/Cltc/Fkbp1a/Tppp3/Ctnnb1/Igbp1/Bcas3/Chmp6/Ndrg1/Synpo/Hid1/Baiap2/Coro1a/Stau2/Nme1/Carmil1/Rpl7/Fbxw11/Cep170/Marcks/Smtn/Map1b/Dvl1/Clasp1/Clip3/Actn2/Apc2/Dync1i2/Tbcb/Rmdn1/Tuba4a/Diaph2/Twf2/Diaph1/Synj1/Snca/Map1lc3a/Cct4/Aldoa/Klc2/Rac1/Myo18a/Ank2/Klc1/Csnk1d/Cct5/Cul3/Atp2b4/Fkbp4/Src/Csnk1a1/Grip1/Plec/Kcnab2/Stmn1/Hspa8/Ablim2/Kif1a/Rgs14/Actr3/Hook3/Shtn1/Psma6/Tppp/Dpysl3/Spast/Apoe/Dnm1l/Myh10/Tubb2a/Ckap5/Rpl6/Specc1/Map1s/Kif5b/Fxr1/Tcp11l1/Dnm1/Hsph1/Apc/Zw10/Arfgef2/Fmn2/Cab39/Ppp1r12a/Sntb2/Ppp2r5a/Tmod2/Dmtn/Tubb5/Gsk3b/Twf1/Clasp2/Map1a/S100a1/Dync1i1/Slc8a1/Ppp3cb/Rmdn3/Kif5c/Map7/Pgm1/Eml2/Slc1a4/Ank3/Gng12/Arl3/Habp4/Cep170b/Cttn/Wdr44/Dpysl2/Ggps1/Tubb2b/Homer1/Pafah1b1/Camsap3/Cotl1/Nav1/Snph	226
GO:0099512	CC	GO:0099512	supramolecular fiber	226/2091	296/3267	1.25513e-06	1.25513e-06	1.00924e-05	Abi2/Tmod1/Shroom2/Septin9/Actn4/Myo1b/Camsap1/Ppp1r12b/Nos1/Cdk5/Tubb6/Cct2/Myo5a/Tubb4b/Nudc/Emd/Cct6a/Jakmip1/Dst/Ndel1/Mtus2/Mark2/Pls3/Rcc2/Map2/Scn1a/Vps18/Vps11/Dcx/Gas2/Atat1/Dync1li2/Wdr47/Dctn2/Srprb/Mapre3/Slc8a2/Gsk3a/Ppp3ca/Syne1/Coro1b/Katnb1/Map6/Eml1/Pdlim5/Chmp7/Shank2/Pak1/Arhgef2/Fyn/Tubb3/Camsap2/Map2k1/Tubg2/Arpc3/Actn1/Ryr2/Tuba1a/Cct3/Mapt/Reep2/Ddx6/Tubb4a/Tcp1/Clip1/Kif21a/Gas7/Ak1/Nebl/Nefh/Cct8/Nme2/Cyld/Mapre2/Mapre1/Map4/Cacna1c/Bin1/Cfl2/Kif2a/Myo6/Hdac6/Myh9/Nckap1/Dnm3/Ank1/Sphkap/Dbnl/Dctn1/Ptges3/Map6d1/Sri/Stim1/Dync1h1/Ezr/Tpgs1/Dync1li1/Reep1/Slc8a3/Trim32/Nefm/Clip2/Dbn1/Arpc2/Dlg1/Csrp1/Tuba3a/Cltc/Fkbp1a/Tppp3/Ctnnb1/Igbp1/Bcas3/Chmp6/Ndrg1/Synpo/Hid1/Baiap2/Coro1a/Stau2/Nme1/Carmil1/Rpl7/Fbxw11/Cep170/Marcks/Smtn/Map1b/Dvl1/Clasp1/Clip3/Actn2/Apc2/Dync1i2/Tbcb/Rmdn1/Tuba4a/Diaph2/Twf2/Diaph1/Synj1/Snca/Map1lc3a/Cct4/Aldoa/Klc2/Rac1/Myo18a/Ank2/Klc1/Csnk1d/Cct5/Cul3/Atp2b4/Fkbp4/Src/Csnk1a1/Grip1/Plec/Kcnab2/Stmn1/Hspa8/Ablim2/Kif1a/Rgs14/Actr3/Hook3/Shtn1/Psma6/Tppp/Dpysl3/Spast/Apoe/Dnm1l/Myh10/Tubb2a/Ckap5/Rpl6/Specc1/Map1s/Kif5b/Fxr1/Tcp11l1/Dnm1/Hsph1/Apc/Zw10/Arfgef2/Fmn2/Cab39/Ppp1r12a/Sntb2/Ppp2r5a/Tmod2/Dmtn/Tubb5/Gsk3b/Twf1/Clasp2/Map1a/S100a1/Dync1i1/Slc8a1/Ppp3cb/Rmdn3/Kif5c/Map7/Pgm1/Eml2/Slc1a4/Ank3/Gng12/Arl3/Habp4/Cep170b/Cttn/Wdr44/Dpysl2/Ggps1/Tubb2b/Homer1/Pafah1b1/Camsap3/Cotl1/Nav1/Snph	226
GO:0070161	CC	GO:0070161	anchoring junction	159/2091	201/3267	1.29062e-06	1.29062e-06	1.00973e-05	Abi2/Shroom2/Scrib/Actn4/Atp1a1/Calb2/Kit/Pacsin2/Mpp2/Scn4b/Ctnna2/Arvcf/Dst/Gria1/Cadm1/Tnks1bp1/Coro2b/Atp1b1/Scn1a/Srp68/Prkci/Flrt2/Tmem47/Atp2a2/Atp1a2/Ppp3ca/Uba1/Cdh2/Camk2d/Tenm2/Pdlim5/Itga1/Niban2/Pak1/Arhgef2/Tln1/Ccdc85a/Afdn/Ajm1/Nck1/Panx2/Mtdh/Map2k1/Actn1/Rhoa/Erbin/Ddx6/Mpp3/Epb41l3/Jaml/Adgrb1/Itgb8/Tjp1/Mapre2/Mapre1/Rap2b/Myh9/Limk1/Fermt2/Lrrc7/Ildr2/Prkcg/Grb2/Mapk1/Ctnnd2/Ezr/Lin7a/Mpdz/Vapa/Git1/Cdc42/Dbn1/Arpc2/Ptk2/Ahi1/Dlg1/Pak2/Capn2/Ctnnb1/Vasp/Sh3kbp1/Ndrg1/Synpo/Coro1a/Slc6a4/Bmpr2/Add3/Cfl1/Clasp1/Actn2/Mapk3/Itgav/Peak1/Flot2/Arhgef7/Pikfyve/Sv2a/Lin7c/Pals2/Wdr1/Myadm/Arhgef6/Ank2/Rapgef2/Dlg4/App/Src/Cadm3/Plec/Nfasc/Actr3/Lasp1/Cxadr/Ptk2b/Evl/Cdc42bpa/Cyth2/Strn/Map4k4/Cask/Capza1/Ptpra/Anxa6/Apc/Epb41l4b/Fscn1/Flot1/Adcyap1r1/Ctnnd1/Twf1/Skp1/Add1/Clasp2/Dctn4/Slc8a1/Rap1b/Ncam1/Prkca/Zyx/Scn1b/Cntnap1/Scn2a/Nrxn1/Dlg3/Ank3/Cttn/Sorbs1/Jcad/Pkp4/Kazn/Cbl/Pdxp/Adgrl3/Cbr1/Ywhah/Camsap3/Tln2/Bcar1/Mpp1	159
GO:0005874	CC	GO:0005874	microtubule	133/2091	166/3267	2.79946e-06	2.79946e-06	2.13256e-05	Shroom2/Septin9/Camsap1/Cdk5/Tubb6/Cct2/Tubb4b/Nudc/Emd/Cct6a/Jakmip1/Dst/Ndel1/Mtus2/Rcc2/Map2/Dcx/Atat1/Dync1li2/Wdr47/Dctn2/Srprb/Mapre3/Slc8a2/Gsk3a/Katnb1/Map6/Eml1/Chmp7/Arhgef2/Tubb3/Camsap2/Map2k1/Tubg2/Tuba1a/Cct3/Mapt/Reep2/Tubb4a/Tcp1/Clip1/Kif21a/Cct8/Cyld/Mapre2/Mapre1/Map4/Kif2a/Hdac6/Dnm3/Dctn1/Map6d1/Stim1/Dync1h1/Tpgs1/Dync1li1/Reep1/Slc8a3/Clip2/Dlg1/Tuba3a/Cltc/Tppp3/Igbp1/Bcas3/Chmp6/Ndrg1/Hid1/Baiap2/Stau2/Fbxw11/Cep170/Marcks/Map1b/Dvl1/Clasp1/Clip3/Apc2/Dync1i2/Tbcb/Rmdn1/Tuba4a/Synj1/Map1lc3a/Cct4/Klc2/Klc1/Csnk1d/Cct5/Cul3/Fkbp4/Grip1/Kcnab2/Stmn1/Hspa8/Kif1a/Rgs14/Hook3/Shtn1/Tppp/Spast/Apoe/Dnm1l/Tubb2a/Ckap5/Map1s/Kif5b/Tcp11l1/Dnm1/Hsph1/Apc/Zw10/Arfgef2/Sntb2/Tubb5/Gsk3b/Clasp2/Map1a/Dync1i1/Slc8a1/Rmdn3/Kif5c/Map7/Eml2/Arl3/Cep170b/Wdr44/Dpysl2/Tubb2b/Pafah1b1/Camsap3/Nav1/Snph	133
GO:0043198	CC	GO:0043198	dendritic shaft	41/2091	44/3267	7.14611e-06	7.14611e-06	5.2124e-05	Grm4/Mpp2/Gria1/Grm7/Map2/Cacna1b/Akap5/Arhgef2/Slc1a2/Hcn2/Cacna1c/Rgs7bp/Gria2/Epha4/Nlgn2/Syndig1/Dbn1/Arpc2/Ctnnb1/Prkar2b/Baiap2/Stau2/Slc1a1/Nsf/Asic1/Grip1/Exoc4/Hspa8/Grk2/Nlgn1/Cnih2/Syngap1/Grm5/Gsk3b/Hcn1/Map1a/Slc8a1/Gabbr1/Dlg3/Gria3/Homer1	41
GO:0030427	CC	GO:0030427	site of polarized growth	103/2091	126/3267	7.20259e-06	7.20259e-06	5.2124e-05	Copa/Dcc/Ntrk2/Cdk5/Ppp1r2/Pi4k2a/Ywhae/Ndel1/Snx18/Ptprz1/Map2/Dcx/Fkbp15/Wdr47/Dctn2/Crmp1/Usp9x/Katnb1/Copg2/Shank2/Pak1/Tubb3/Gpm6a/Slc2a13/Arpc3/Mapt/Dclk1/Hsp90ab1/C9orf72/Taok2/Limk1/Gria2/Lrrtm1/Trpv2/Dbnl/Stim1/Stmn2/Epha4/Git1/Dbn1/Hsp90aa1/Arpc2/Rapgef4/Lmtk2/Cyfip1/Csnk1e/Amfr/Lrp1/Cfl1/Marcks/Map1b/Dvl1/Twf2/Arhgef7/Snca/Eno1/Thy1/L1cam/Klc1/App/Ppp1r9b/Hdac5/Rufy3/Fkbp4/Src/Hap1/Neo1/Cdkl5/Exoc4/Tsc2/Exoc7/Shtn1/Dpysl3/Cxadr/Ptk2b/Myh10/Rasgrf1/Cbarp/Kif5b/Fxr1/Pclo/Apc/Fscn1/Syap1/Tmod2/Sncb/Ctnnd1/Gsk3b/Clasp2/Fxr2/Ncam1/Kif5c/Snap25/Nrxn1/Dlg3/Fry/Cttn/Dpysl2/Erc2/Cbl/Adgrl1/Pafah1b1/Cotl1	103
GO:0005794	CC	GO:0005794	Golgi apparatus	304/2091	414/3267	8.48178e-06	8.48178e-06	5.98842e-05	Copa/Tmed10/Smpd3/Myo1b/Aftph/Atp1a1/Slc30a1/Egfr/Vps53/Pick1/Vps41/Vamp2/Rab12/Clint1/Clec16a/Pi4k2a/Gnaq/Myo5a/Rab3gap1/Rab11b/Nudc/Lrba/Ocrl/Wasl/Pebp1/Scamp1/Vapb/Grm7/Snap29/Ykt6/Sh3glb1/Tdrd3/Htt/Fasn/Gak/Atat1/Stmn3/Prepl/Sort1/Atp8a2/Rab2b/Gga3/Pld3/Trim3/Gdi1/Emc8/Syne1/Tmem132a/Map6/Copg2/Coro7/Relch/Rtn3/Scyl1/Ccdc88a/Tenm2/Nedd4l/Csde1/Arhgap21/Arhgef2/Copb1/Slc9a7/Lman2/Scamp5/Camsap2/Srgn/Arfgap1/Map2k1/Ift27/Clcn4/Hace1/Mink1/Ndrg2/Cand1/Strn3/Atl1/Trappc1/Rab18/Mtor/Arfip2/Tcp1/Rab3b/Vcpip1/Mydgf/Phaf1/Nedd4/Nbea/Rab27b/Copg1/Vamp7/Trappc4/Rnf121/Rhbdd2/Mapre1/Trappc14/Prcd/Sgsm1/Myo6/Cpe/Napg/Gnas/Jakmip3/Rtn1/Limk1/Ppp2r5c/Rab33b/Rgs6/Plscr2/Apba1/Arf5/Dnm3/Grb2/Rab39b/Tmed3/Adcy3/Mapk1/Rgs20/Atxn2/Ephb2/Dbnl/Picalm/Stx18/Map6d1/Stmn2/Sec23a/Atp1a3/Uso1/Gdi2/Trappc10/Arhgap33/Scfd1/Vps13a/Epha4/Vapa/Cdc42/Vps33b/Arfgap2/Clcn3/Dlg1/Osbpl9/Tmem30a/Syt11/Cltc/Capn2/Lmtk2/Cit/Osbp/Birc6/Pacs1/Gba2/Arfgef1/Bet1/Trappc5/Amfr/Ift57/Atp6v0a1/Lrp1/Hid1/Stx16/Baiap2/Snx9/Synrg/Pitpnm1/Sacm1l/Atp9a/Rnpep/Mapk8ip3/Rap1gap/Clasp1/Clip3/Bsn/Apc2/Mapk3/Dnajc5/Cspg5/Lgi1/Arf4/Tgoln1/Llgl1/Nsf/Rab10/Xpr1/Aco1/Snca/Asic1/Pikfyve/Vps51/Ap3b1/Rac1/Sla2/Myo18a/Cntnap2/Ache/Pex5/Ap1g1/Ap3m2/Snx1/Ero1a/Ap1m1/Csnk1d/Sec22b/Arhgap32/App/Prkaa2/Hdac5/Cul3/Exoc3/Cltb/Trappc9/Neo1/Dennd4b/Mapk10/Grip1/Exoc4/Baiap3/Ripor1/Prkaca/Golga4/Gpc4/Pitpnb/Lpcat1/Actr3/Hook3/Vti1b/Gorasp2/Tppp/Copz1/Erc1/Rab1b/Apoe/Traf3ip3/Ddhd2/Dnm1l/Fndc3a/Ppt1/Prkce/Nlgn1/Ap3s2/Pclo/Trappc11/Dnm1/Apc/Hras/Akap9/Atg9a/Arfgef2/Clta/Rph3a/Pdgfra/Sntb2/Syap1/Rras2/Slc39a7/Wdr11/Nmt2/Tmed9/Prune2/Dpp7/Ergic1/Ap3d1/Lypla2/Fam234b/Clasp2/Itm2b/Gad2/S100a1/Gga1/Atp8a1/Syt1/B3gat3/Tbc1d5/Mob4/Surf4/Stx12/Golga5/Faah/Rabgap1l/Rab11fip5/Chp1/Vps45/Rab14/Snap25/Ptprn/Arf6/Vipas39/Trappc12/Arl3/Rab2a/Scyl2/Clstn3/Cttn/Wdr44/Ap3b2/Rab8a/Ttc3/Rab1a/Cbl/Wwox/Rab21/Spire1/Lmtk3/Ganab/Rheb/Ap1b1	304
GO:0030136	CC	GO:0030136	clathrin-coated vesicle	51/2091	57/3267	1.11583e-05	1.11583e-05	7.69058e-05	Snap91/Aftph/Gad1/Vps41/Vamp2/Rab12/Clint1/Syn1/Rab3a/Ocrl/Scamp1/Snx18/Htt/Sort1/Rab8b/Necap1/Rab27b/Epn2/Myo6/Ap2a1/Picalm/Snx3/Vps33b/Cltc/Lrp1/Snx9/Ap2m1/Synrg/Epn1/Dvl1/Ap2a2/Dnajc5/Tgoln1/Dennd1a/Ap1g1/Ap1m1/Hip1r/Cltb/Sgip1/Rab35/Nrgn/Clta/Cpne6/Gad2/Inpp5f/Tbc1d5/Ap2b1/Rab14/Rab8a/Syp/Ap1b1	51
GO:0098797	CC	GO:0098797	plasma membrane protein complex	132/2091	167/3267	1.17948e-05	1.17948e-05	7.73875e-05	Tmed10/Snap91/Atp1a1/Sspn/Glrb/Kcnc1/Scn4b/Gnaq/Dpp6/Kcnip4/Ctnna2/Gria1/Slc3a2/Stxbp5/Atp1b1/Scn1a/Cacna1b/Dpp10/Cacnb3/Slc7a5/Atp1a2/Gna11/Cacna2d3/Hcn3/Cdh2/Cacnb4/Itga1/Cacna2d1/Grm1/Kcnma1/Gnb5/Scn2b/Gng3/Shisa6/Cacng3/Gnal/Kcnb1/Kcnq2/Itgb8/Traf3/Hcn2/Cacng8/Cacna1c/Gnas/Ap2a1/Gria2/Grb2/Picalm/Cacnb2/Lin7a/Mpdz/Kcnb2/Atp1a3/Sumo1/Dlg1/Gnb1/Cltc/Ctnnb1/Glra3/Kcnd3/Eps15l1/Lrp1/Insr/Ap2m1/Sacm1l/Atp1b3/Kcnc3/Apc2/Ap2a2/Itgav/Flot2/Synj1/Abhd12/Lin7c/Cntnap2/Tfrc/Alcam/Cacna1a/Dlg4/Gnaz/Gabbr2/Gnb4/Cltb/Neo1/Atp6v0d1/Sgip1/Cpt1c/Kcnab2/Atp1b4/Ptk2b/Gng4/Gnai1/Gng2/Gnb2/Cacna1e/Atp1b2/Cnih2/Lrrtm4/Apc/Akap9/Clta/Kcnj3/Flot1/Slc6a3/Sntb2/Hspa2/Cacnb1/Ctnnd1/Dtna/Gna13/Kcnd2/Hcn1/Tbc1d5/Ap2b1/Prkca/Kcnip2/Gabbr1/Scn1b/Snap25/Kcnab1/Scn2a/Dlg3/Gng12/Gnao1/Cttn/Sorbs1/Gria3/Coro1c/Kcna1/Gnai2/Cbl/Cbr1	132
GO:0098552	CC	GO:0098552	side of membrane	109/2091	135/3267	1.19124e-05	1.19124e-05	7.73875e-05	Gphn/Astn1/Slc38a1/Glrb/Kit/Gnaq/Dst/Snx18/Slc7a5/Plppr4/Atp2a2/Gna11/Akap5/Ppp3ca/Itga1/Chmp7/Fyn/Clptm1/Kcnma1/Gnb5/Rhoa/Ryr2/Gng3/G6pdx/Mapt/Gnal/Shank3/Kras/Traf3/Cyld/Esyt2/Gnas/Myh9/Fermt2/Ap2a1/Prmt8/Ank1/Adam9/Rab5a/Osbpl2/Ezr/Ace/Cisd1/Ptpn1/Clcn3/Dlg1/Gnb1/Capn2/Lrp1/Insr/Epm2aip1/Ap2m1/Ccr7/C2cd2l/Atp2b1/Map3k5/Rnpep/Epn1/Ap2a2/Itgav/Slc4a3/Rac1/Thy1/Tfrc/Ank2/Alcam/L1cam/Gnaz/Ppp1r9b/Mtss2/Gnb4/Src/Kcnab2/P4hb/Gpc4/Igll1/Ptk2b/Apoe/Gng4/Myh10/Nlgn1/Gnai1/Gng2/Gnb2/Exoc1/Atp1b2/Pdgfra/Kcnj3/Flot1/Syap1/Dtna/Gna13/Th/Cdip1/Ncam1/Ap2b1/Canx/Snx5/Snap25/Kcnab1/Serpine2/Gng12/Gnao1/Glra1/Pkp4/Cd86/Gnai2/Rab21/Ctsb	109
GO:0019897	CC	GO:0019897	extrinsic component of plasma membrane	67/2091	78/3267	1.20302e-05	1.20302e-05	7.73875e-05	Gphn/Scrib/Snap91/Gnaq/Ctnna2/Stxbp5/Snx18/Atp2a2/Gna11/Dgkb/Cdh2/Tenm2/Fyn/Gnb5/Rhoa/Ryr2/Rims1/Gng3/Gnal/Nbea/Shank3/Kras/Cyld/Esyt2/Gnas/Fermt2/Cnksr2/Picalm/Osbpl2/Eea1/Ctbp1/Gnb1/Ctnnb1/Fbxo2/Ap2m1/Epn1/Crkl/Apc2/Rac1/Ank2/Gnaz/Gnb4/Src/Kcnab2/Ptk2b/Apoe/Cyth2/Gng4/Usp8/Gnai1/Gng2/Gnb2/Apc/Akap9/Syap1/Ctnnd1/Dtna/Gna13/Ap2b1/Snap25/Kcnab1/Serpine2/Gng12/Gnao1/Stxbp1/Gnai2/Dnajc6	67
GO:0031256	CC	GO:0031256	leading edge membrane	72/2091	85/3267	1.63265e-05	1.63265e-05	0.000102741	Egfr/Gabra1/Kcnc1/Mpp2/Eef1a1/Gria1/Slc12a5/Ptprz1/Map2/Akap5/Arhgef2/Robo2/Rhoa/Shisa6/Mapt/Palm/Epb41l3/Dagla/Kcnb1/Cdc37/Slc1a2/Hcn2/Cacng8/Atp2b2/Shisa7/Myo6/Gabra3/Gria2/Gabra2/C2cd5/Ank1/Amph/Gabrg2/Cdc42/Gabrg1/Arpc2/Insr/Nme1/Hpca/Atp2b1/Psd/Mapk8ip3/Kcnc3/Apc2/Arf4/Itgav/Diaph1/Rac1/Thy1/Cntnap2/Sh3bgrl3/Ppp1r9b/Hip1r/Mtss2/Src/Cdkl5/Psd2/Arhgap44/Apc/Plekha1/Pacsin1/Twf1/Hcn1/Clasp2/Adora1/Gabbr1/Unc5a/Gabra4/Jcad/Slc39a6/Psd3/Pdxp	72
GO:0030426	CC	GO:0030426	growth cone	99/2091	122/3267	2.02645e-05	2.02645e-05	0.00012481	Copa/Dcc/Ntrk2/Cdk5/Ppp1r2/Ywhae/Ndel1/Snx18/Ptprz1/Map2/Dcx/Fkbp15/Wdr47/Dctn2/Crmp1/Usp9x/Katnb1/Copg2/Shank2/Pak1/Tubb3/Gpm6a/Slc2a13/Arpc3/Mapt/Dclk1/Hsp90ab1/C9orf72/Taok2/Limk1/Gria2/Lrrtm1/Trpv2/Stim1/Stmn2/Epha4/Git1/Dbn1/Hsp90aa1/Arpc2/Rapgef4/Lmtk2/Cyfip1/Csnk1e/Amfr/Lrp1/Cfl1/Marcks/Map1b/Dvl1/Twf2/Arhgef7/Snca/Eno1/Thy1/L1cam/Klc1/App/Ppp1r9b/Hdac5/Rufy3/Fkbp4/Src/Hap1/Neo1/Cdkl5/Exoc4/Tsc2/Exoc7/Shtn1/Dpysl3/Cxadr/Ptk2b/Myh10/Rasgrf1/Cbarp/Kif5b/Fxr1/Pclo/Apc/Fscn1/Syap1/Tmod2/Sncb/Ctnnd1/Gsk3b/Clasp2/Fxr2/Ncam1/Kif5c/Snap25/Nrxn1/Dlg3/Cttn/Dpysl2/Erc2/Cbl/Adgrl1/Pafah1b1	99
GO:0055037	CC	GO:0055037	recycling endosome	59/2091	68/3267	2.10476e-05	2.10476e-05	0.000126932	Rab4a/Vps53/Rab12/Pacsin2/Myo5a/Rab11b/Gria1/Scamp1/Ran/Snx18/Sorcs2/Gga3/Mctp1/Akap5/Ehd3/Relch/Slc9a7/Tpcn1/Scamp5/Vps50/Clcn4/Tuba1a/Rap2b/Gnas/Rab5a/Rap2a/Eea1/Clcn3/Syt11/Lmtk2/Ndrg1/Slc1a1/Atp9a/Clip3/Rab10/Vps51/Rac1/Ap1g1/Tfrc/App/Avl9/Ehd1/Grip1/Baiap3/Gripap1/Tnik/Vti1b/Atg9a/Arfgef2/Dync1i1/Inpp5f/Stx12/Rab11fip5/Rab14/Ehd4/Arf6/Vipas39/Stx7/Rab8a	59
GO:0031253	CC	GO:0031253	cell projection membrane	101/2091	125/3267	2.37924e-05	2.37924e-05	0.000140557	Arpc1a/Egfr/Gabra1/Kcnc1/Mpp2/Eef1a1/Gria1/Snap29/Slc12a5/Ptprz1/Map2/Slc7a5/Akap5/Ehd3/Shank2/Arhgef2/Robo2/Rhoa/Ndrg4/Shisa6/Mapt/Palm/Hsp90ab1/Epb41l3/Dagla/Kcnb1/Shank3/Cdc37/Slc1a2/Hcn2/Cacng8/Mapre1/Atp2b2/Shisa7/Prcd/Myo6/Gabra3/Gria2/Gabra2/C2cd5/Ank1/Adcy3/Gabrg2/Ezr/Ace/Gabrg1/Gap43/Hsp90aa1/Arpc2/Dlg1/Gnb1/Ctnnb1/Insr/Nme1/Hpca/Atp2b1/Psd/Mapk8ip3/Kcnc3/Apc2/Arf4/Itgav/Diaph1/Rac1/Thy1/Cntnap2/Sh3bgrl3/Ppp1r9b/Hip1r/Mtss2/Cltb/Src/Cdkl5/Ehd1/Psd2/Rab35/Cask/Slc7a8/Atp1b2/Apc/Ttyh1/Plekha1/Fscn1/Pacsin1/Dmtn/Gna13/Twf1/Hcn1/Clasp2/Prkcb/Adora1/Gabbr1/Unc5a/Gabra4/Arf6/Jcad/Slc39a6/Slc27a4/Rab8a/Psd3/Pdxp	101
GO:0015629	CC	GO:0015629	actin cytoskeleton	141/2091	181/3267	2.44963e-05	2.44963e-05	0.000141821	Abi2/Tmod1/Shroom2/Arpc1a/Capzb/Septin9/Actn4/Myo1b/Arhgap35/Calb2/Myo5a/Wasl/Ctnna2/Eef1a1/Dst/Coro2b/Mark2/Pls3/Map2/Vps18/Vps11/Fkbp15/Gas2/Dctn2/Crmp1/Ptpn11/Coro1b/Cdh2/Rab22a/Pdlim5/Arhgap21/Pak1/Arhgef2/Fyn/Arpc1b/Arpc3/Actn1/Calb1/Tmem63b/Gas7/Nebl/Septin11/Taok2/Cfl2/Septin5/Myo6/Myh9/Fermt2/Lrrc7/Nckap1/Dbnl/Rab5a/Ptges3/Msra/Itpka/Ablim1/Ezr/Arhgap33/Dctn5/Dbn1/Arpc2/Ptk2/Csrp1/Cit/Mtpn/Lancl2/Synpo/Baiap2/Coro1a/Srcin1/Snx9/Cfl1/Carmil1/Sipa1l1/Capza2/Marcks/Smtn/Actn2/Apc2/Cap1/Limch1/Peak1/Flot2/Llgl1/Diaph2/Efr3b/Daam1/Twf2/Diaph1/Snca/Actr2/Aldoa/Rac1/Wdr1/Myo18a/Myadm/Arhgap32/Ppp1r9b/Mtss2/Src/Ablim2/Itsn1/Abl2/Epb41l2/Actr3/Lasp1/Stx1a/Dpysl3/Cdc42bpa/Myh10/Capza1/Specc1/Mprip/Add2/Adcy8/Fmn2/Fscn1/Flot1/Ppp1r12a/Tmod2/Dstn/Dmtn/Twf1/Add1/Dctn4/Prkcb/Cttnbp2/Ablim3/Zyx/Snap25/Arpc4/Gng12/Cttn/Sorbs1/Coro1c/Cdc42bpb/Septin7/Pdxp/Cotl1/Bcar1/Maea	141
GO:0005911	CC	GO:0005911	cell-cell junction	126/2091	161/3267	4.56063e-05	4.56063e-05	0.000258859	Abi2/Shroom2/Scrib/Actn4/Atp1a1/Calb2/Kit/Pacsin2/Mpp2/Scn4b/Ctnna2/Arvcf/Dst/Gria1/Cadm1/Tnks1bp1/Atp1b1/Scn1a/Prkci/Flrt2/Tmem47/Atp2a2/Atp1a2/Ppp3ca/Uba1/Cdh2/Camk2d/Tenm2/Pdlim5/Niban2/Pak1/Arhgef2/Tln1/Ccdc85a/Afdn/Ajm1/Nck1/Panx2/Mtdh/Actn1/Rhoa/Ddx6/Mpp3/Epb41l3/Jaml/Tjp1/Rap2b/Myh9/Fermt2/Lrrc7/Ildr2/Prkcg/Grb2/Ctnnd2/Ezr/Lin7a/Mpdz/Vapa/Cdc42/Dbn1/Ptk2/Ahi1/Dlg1/Pak2/Ctnnb1/Vasp/Sh3kbp1/Ndrg1/Synpo/Coro1a/Bmpr2/Add3/Cfl1/Flot2/Pikfyve/Sv2a/Lin7c/Pals2/Wdr1/Myadm/Arhgef6/Ank2/Rapgef2/Dlg4/App/Cadm3/Nfasc/Actr3/Cxadr/Cdc42bpa/Cyth2/Strn/Cask/Capza1/Anxa6/Apc/Epb41l4b/Fscn1/Flot1/Adcyap1r1/Ctnnd1/Twf1/Skp1/Add1/Slc8a1/Rap1b/Ncam1/Prkca/Zyx/Scn1b/Cntnap1/Scn2a/Nrxn1/Dlg3/Ank3/Sorbs1/Jcad/Pkp4/Kazn/Pdxp/Adgrl3/Cbr1/Ywhah/Camsap3/Tln2/Mpp1	126
GO:0048471	CC	GO:0048471	perinuclear region of cytoplasm	199/2091	266/3267	5.81903e-05	5.81903e-05	0.000323934	Rab4a/Septin9/Actn4/Ntrk2/Myo1b/Egfr/Vps53/Nos1/Pick1/Vamp2/Rab3a/Dst/Upf2/Vcp/Htt/Stmn3/Sort1/Atp2a2/Mapre3/Akap5/Rab8b/Coro1b/Vps33a/Map6/Ehd3/Camk2d/Cyfip2/Fyn/Cops5/Syt5/Kcnma1/Vps50/Rab15/Mtdh/Map2k1/Rangap1/Psmc3/Sh3gl2/Ddx6/Hsp90ab1/Tollip/Rab3b/Nedd4/Sncg/Kcnb1/Vamp7/Adgrb1/Ak1/Nme2/Rhbdd2/Gdpd1/Tenm1/Vps35/Ankrd13d/Myo6/Hdac6/Gnas/Limk1/Prkar2a/Cops3/Plscr2/Prkcg/Dnm3/Osbpl3/Atxn2/Tpd52/Syt6/Rab5a/Picalm/Ptges3/Pex5l/Stmn2/Sec23a/Ezr/Taok1/Ppp1r13b/Uso1/Slc8a3/Osbpl6/Vapa/Dbn1/Vps33b/Hsp90aa1/Dlg1/Syt11/Tpd52l2/Ywhab/Capn2/Lmtk2/Tppp3/Cyfip1/Sec31a/Ctnnb1/Kalrn/Eif4e/Epg5/Osbp/Kcnd3/Pacs1/Arfgef1/Prkar2b/Slk/Rab3c/Amfr/Ndrg1/Atp6v0a1/Lrp1/Stx16/Nme1/Ppib/Atxn10/Fus/Atp9a/Mapk8ip3/Map1b/Apc2/Hsp90b1/Flot2/Rab10/Twf2/Synj1/Snca/Pikfyve/Ache/Ap1g1/Tfrc/Ank2/Snx1/Rapgef2/Csnk1d/App/Ppm1f/Hip1r/Fkbp4/Src/Hap1/Cdkl5/Ehd1/Grip1/Plec/Tsc2/Prkaca/Hspa8/Tnik/Actr3/Shtn1/Vti1b/Tppp/Ptk2b/Gdpd5/Spast/Dnm1l/Prkce/Cask/Gnb2/Map1s/Anxa6/Kif5b/Prr7/Fxr1/Pclo/Apc/Syap1/Ywhaz/Pacsin1/Dmtn/Gsk3b/Th/Twf1/Kcnd2/Add1/Park7/Arhgap1/Gad2/Dync1i1/Mob4/Prkacb/Ttbk1/Eif4a2/Prkca/Rab14/Ehd4/Snx5/Snap25/Trappc12/Rab2a/Stx7/Stxbp1/Wdr44/Jcad/Pkp4/Ggps1/Cbl/Syp/Anp32a/Pafah1b1/Bag5/Ntm/Ctsb	199
GO:0045121	CC	GO:0045121	membrane raft	106/2091	134/3267	8.37693e-05	8.37693e-05	0.000449056	Dcc/Atp1a1/Egfr/Nos1/Pacsin2/Ldhb/Pi4k2a/Gnaq/Eef2/Ppp2ca/Atp1b1/Atp1a2/Ptpn11/Akap5/Cdh2/Vdac2/Itga1/Fyn/Slc6a2/Kcnma1/Tuba1a/Mapt/Nedd4/Cntn1/Kras/Slc1a2/Atp2b2/Cacna1c/Rap2b/Cpe/Hdac6/Gnas/Erlin2/Smpd2/Prkar2a/Plscr2/Adcy3/Mapk1/Erbb4/Rab5a/Tnr/Stim1/Ezr/Gpm6b/Dlg1/Capn2/Ctnnb1/Kcnd3/Prkar2b/Insr/Slc6a4/Bmpr2/Slc1a1/Atp2b1/Atp1b3/Clip3/Mapk3/Flot2/Pikfyve/Eno1/Thy1/Cntnap2/Myadm/Ank2/L1cam/App/Atp2b4/Src/Grip1/Tsc2/Prkaca/Hspa8/Cxadr/Grk2/Rgs7/Ptk2b/Ppt1/Gnai1/Cask/Add2/Adcy8/Flot1/Slc6a3/Adcyap1r1/Ctnnd1/Tubb5/Gsk3b/Kcnd2/Park7/Adcy5/Nae1/Pgk1/Stx12/Prkca/Chp1/Gabbr1/Snap25/Bsg/Adcy2/Efnb1/Sorbs1/Coro1c/Hk1/Gnai2/Cbl/Ctsb	106
GO:0098857	CC	GO:0098857	membrane microdomain	106/2091	134/3267	8.37693e-05	8.37693e-05	0.000449056	Dcc/Atp1a1/Egfr/Nos1/Pacsin2/Ldhb/Pi4k2a/Gnaq/Eef2/Ppp2ca/Atp1b1/Atp1a2/Ptpn11/Akap5/Cdh2/Vdac2/Itga1/Fyn/Slc6a2/Kcnma1/Tuba1a/Mapt/Nedd4/Cntn1/Kras/Slc1a2/Atp2b2/Cacna1c/Rap2b/Cpe/Hdac6/Gnas/Erlin2/Smpd2/Prkar2a/Plscr2/Adcy3/Mapk1/Erbb4/Rab5a/Tnr/Stim1/Ezr/Gpm6b/Dlg1/Capn2/Ctnnb1/Kcnd3/Prkar2b/Insr/Slc6a4/Bmpr2/Slc1a1/Atp2b1/Atp1b3/Clip3/Mapk3/Flot2/Pikfyve/Eno1/Thy1/Cntnap2/Myadm/Ank2/L1cam/App/Atp2b4/Src/Grip1/Tsc2/Prkaca/Hspa8/Cxadr/Grk2/Rgs7/Ptk2b/Ppt1/Gnai1/Cask/Add2/Adcy8/Flot1/Slc6a3/Adcyap1r1/Ctnnd1/Tubb5/Gsk3b/Kcnd2/Park7/Adcy5/Nae1/Pgk1/Stx12/Prkca/Chp1/Gabbr1/Snap25/Bsg/Adcy2/Efnb1/Sorbs1/Coro1c/Hk1/Gnai2/Cbl/Ctsb	106
GO:0099522	CC	GO:0099522	cytosolic region	34/2091	37/3267	0.000101689	0.000101689	0.000535207	Pnkd/Stxbp5/Htt/Arl6ip5/Gdi1/Aldoc/Ppfia2/Ogt/Calb1/Sh3gl2/Mtor/Nedd4/Camk2a/Hnrnpa2b1/Prkcg/Dbn1/Eif4e/Baiap2/Marcks/Anks1b/Rabep1/Hap1/Hspa8/Erc1/Prkce/Sncb/Marcksl1/Trim9/Prkcb/Prkca/Kif5c/Stxbp1/Pin1/Homer1	34
GO:0010008	CC	GO:0010008	endosome membrane	89/2091	111/3267	0.000127479	0.000127479	0.000658962	Snap91/Rhob/Myo1b/Vps4b/Egfr/Vps41/Rab12/Pacsin2/Clec16a/Pi4k2a/Rab11b/Gria1/Scamp1/Snx18/Rcc2/Sorcs2/Sort1/Pld3/Uba1/Snx12/Ubxn6/Vac14/Ehd3/Chmp7/Slc9a7/Tpcn1/Scamp5/Rab15/Clcn4/Dagla/Rab27b/Vamp7/Vps35/Rap2b/Pip5k1c/Mon2/Rab5a/Rap2a/Snx3/Vps13a/Osbpl6/Epha4/Syndig1/Vps33b/Appl1/Clcn3/Tmem30a/Vps37a/Chmp6/Ndrg1/Slc1a1/Psd/Atp9a/Uevld/Clip3/Washc4/Ncdn/Llgl1/Pikfyve/Rab23/Rac1/Tom1/Tfrc/Snx1/Snx6/Ehd1/Baiap3/Gripap1/Vti1b/Rab35/Usp8/Anxa6/Atg9a/Ap3d1/Cdip1/Arhgap1/Tbc1d5/Stx12/Vps45/Ehd4/Snx5/Washc2/Wdr91/Arf6/Stx7/Coro1c/Rab8a/Washc5/Rab21	89
GO:0015630	CC	GO:0015630	microtubule cytoskeleton	257/2091	353/3267	0.00013025	0.00013025	0.000661475	Ruvbl2/Shroom2/Septin9/Camsap1/Arhgap35/Vps4b/Cdk5/Tubb6/Cct2/Vps41/Spag9/Ywhae/Lyst/Tubb4b/Nudcd3/Nudc/Lztfl1/Rock2/Emd/Cct6a/Jakmip1/Dst/Ndel1/Ran/Mtus2/Ddx3x/Snap29/Rcc2/Map2/Dcx/Htt/Atat1/Prkci/Septin8/Dync1li2/Wdr47/Dctn2/Srprb/Mapre3/Crmp1/Slc8a2/Gsk3a/Ubr4/Katnb1/Map6/Eml1/Mycbp2/Ccdc88a/Chmp7/Arhgef2/Luzp1/Tubb3/Camsap2/Nisch/Map2k1/Tubg2/Ift27/Tuba1a/Rangap1/G6pdx/Cct3/Mapt/Map7d1/Reep2/Tubb4a/Tcp1/Arl8a/Clip1/Kif21a/Cct8/Gapdh/Cyld/Septin11/Mapre2/Mapre1/Map4/Trappc14/Rps7/Kif2a/Septin5/Hdac6/Myh9/Prkar2a/Rps6ka1/Dnm3/C2cd5/Dctn1/Mfn2/Map6d1/Stim1/Ak5/Dync1h1/Ezr/Tpgs1/Dync1li1/Taok1/Reep1/Slc8a3/Rap1gap2/Clip2/Dctn5/Vapa/Git1/Cdc42/Ptk2/Ahi1/Dlg1/Tuba3a/Cltc/Brsk1/Tppp3/Ctnnb1/Vps37a/Igbp1/Bcas3/Birc6/Chmp6/Prkar2b/Ndrg1/Ift57/Camk2b/Iqcb1/Rabl6/Hid1/Ist1/Baiap2/Stau2/Septin4/Nme1/Fbxw11/Cep170/Marcks/Smtn/Map1b/Dvl1/Septin6/Clasp1/Clip3/Apc2/Dync1i2/Tbcb/Rmdn1/Anks1b/Pik3r4/Tuba4a/Psmb5/Daam1/Arhgef7/Diaph1/Synj1/Map1lc3a/Cct4/Rab23/Mark4/Klc2/Rac1/Psmb4/Klc1/Csnk1d/Stx1b/App/Cct5/Cul3/Fkbp4/Hap1/Atp6v0d1/Cdkl5/Wdr13/Csnk1a1/Map7d2/Grip1/Exoc4/Kcnab2/Prkaca/Stmn1/Exoc7/Septin3/Hspa8/Kif1a/Rgs14/Hook3/Shtn1/Tppp/Erc1/Spast/Apoe/Ddhd2/Dnm1l/Myh10/Tubb2a/Ckap5/Hnmt/Ppp4r3b/Gnai1/Specc1/Map1s/Kif5b/Tcp11l1/Dnm1/Hsph1/Cep120/Apc/Akap9/Zw10/Arfgef2/Anxa11/Fmn2/Flot1/Ppp1r12a/Sntb2/Ppp2r5a/Wdr11/Brsk2/Hspa2/Ecpas/Tubb5/Gsk3b/Skp1/Clasp2/Dctn4/Map1a/Prkcb/Dync1i1/Slc8a1/Ccdc22/Prkacb/Ola1/Rmdn3/Rab11fip5/Kif5c/Chp1/Map7/Eml2/Slc1a4/Arl3/Cep170b/Cttn/Sorbs1/Wdr44/Ranbp1/Dpysl2/Pkp4/Septin7/Cd86/Rab8a/Pin1/Tubb2b/Gnai2/Slc16a1/Trim46/Pafah1b1/Camsap3/Itsn2/Nav1/Mpp1/Maea/Snph	257
GO:0030863	CC	GO:0030863	cortical cytoskeleton	49/2091	57/3267	0.000183397	0.000183397	0.000915321	Tmod1/Shroom2/Capzb/Actn4/Calb2/Wasl/Eef1a1/Cdh2/Actn1/Nsmf/Rims1/Calb1/Mapre1/Myh9/Ank1/Dbnl/Dbn1/Rims2/Lancl2/Coro1a/Snx9/Cfl1/Capza2/Clasp1/Bsn/Actn2/Cap1/Flot2/Llgl1/Actr2/Wdr1/Myadm/Dlg4/Ppp1r9b/Mtss2/Lasp1/Erc1/Capza1/Pclo/Flot1/Dstn/Dmtn/Clasp2/Prkcb/Cttn/Erc2/Cotl1/Mpp1/Maea	49
GO:0044306	CC	GO:0044306	neuron projection terminus	95/2091	120/3267	0.000187069	0.000187069	0.000917823	Snap91/Ntrk2/Grm4/Gad1/Nos1/Calb2/Kcnc1/Vamp2/Unc13a/Rab3a/Ppp2ca/Pebp1/Grm7/Cacna1b/Btbd8/Slc8a2/Hcn3/Aak1/Chrm4/Kcnma1/Prrt2/Calb1/Glul/Sncg/Cplx3/Slc32a1/Cplx2/Slc1a2/Rimbp2/Bin1/Septin5/Gria2/Prkcg/Amph/Rab5a/Sri/Tpbg/Tanc1/Atp1a3/Slc8a3/Ptpn9/Epha4/Git1/Clcn3/Arpc2/Rapgef4/Syt11/Fkbp1a/Cyfip1/Unc13c/Baiap2/Septin4/Slc1a1/Marcks/Septin6/Bsn/Kcnc3/Snca/Slc4a8/Ptprn2/L1cam/Cplx1/Dlg4/Syt7/Hap1/Atp6v0d1/Grip1/Kcnab2/Hspa8/Itsn1/Uchl1/Pclo/Apc/Slc6a3/Sncb/Pacsin1/Ap3d1/Th/Hcn1/Prkcb/Slc4a10/Slc8a1/Syt1/Chrm1/Adora1/Prkca/Ptprn/Chrm3/Glra1/Gria3/Dpysl2/Erc2/Septin7/Kcna1/Syp	95
GO:0030027	CC	GO:0030027	lamellipodium	71/2091	87/3267	0.000224087	0.000224087	0.0010634	Abi2/Capzb/Cdk5/Wasl/Ctnna2/Ptprz1/Coro1b/Cdh2/Abi1/Ccdc88a/Pak1/Tubb3/Arpc3/Rhoa/Vamp7/Nme2/Srgap2/Myh9/Limk1/Nckap1/Trpv2/Dbnl/Stmn2/Ablim1/Dbn1/Arpc2/Ptk2/Cyfip1/Ctnnb1/Vasp/Baiap2/Coro1a/Rnh1/Srcin1/Cfl1/Carmil1/Apc2/Itgav/Flot2/Twf2/Arhgef7/Actr2/Rac1/Arhgef6/App/Ppp1r9b/Rufy3/Mtss2/P4hb/Itsn1/Abl2/Actr3/Shtn1/Dpysl3/Ptk2b/Evl/Cdc42bpa/Myh10/Apc/Fscn1/Flot1/Dgkz/Ctnnd1/Wasf1/Ablim3/Snap25/Cttn/Slc39a6/Coro1c/Pdxp/Bcar1	71
GO:0098562	CC	GO:0098562	cytoplasmic side of membrane	71/2091	87/3267	0.000224087	0.000224087	0.0010634	Gphn/Kit/Gnaq/Dst/Snx18/Atp2a2/Gna11/Akap5/Ppp3ca/Chmp7/Fyn/Gnb5/Rhoa/Ryr2/Gng3/G6pdx/Mapt/Gnal/Shank3/Kras/Traf3/Cyld/Esyt2/Gnas/Myh9/Fermt2/Ap2a1/Prmt8/Ank1/Rab5a/Osbpl2/Ezr/Cisd1/Ptpn1/Dlg1/Gnb1/Epm2aip1/Ap2m1/C2cd2l/Atp2b1/Epn1/Ap2a2/Rac1/Ank2/Gnaz/Ppp1r9b/Mtss2/Gnb4/Src/Kcnab2/Ptk2b/Gng4/Myh10/Gnai1/Gng2/Gnb2/Exoc1/Syap1/Dtna/Gna13/Th/Cdip1/Ap2b1/Snx5/Snap25/Kcnab1/Gng12/Gnao1/Pkp4/Gnai2/Rab21	71
GO:0005884	CC	GO:0005884	actin filament	42/2091	48/3267	0.000232524	0.000232524	0.00108564	Abi2/Tmod1/Myo1b/Myo5a/Mark2/Pls3/Vps18/Vps11/Gas2/Coro1b/Pdlim5/Pak1/Fyn/Arpc3/Actn1/Gas7/Myo6/Myh9/Nckap1/Dbnl/Ptges3/Ezr/Dbn1/Arpc2/Coro1a/Carmil1/Smtn/Apc2/Diaph2/Twf2/Diaph1/Rac1/Src/Actr3/Dpysl3/Specc1/Fmn2/Dmtn/Twf1/Gng12/Cttn/Cotl1	42
GO:0099634	CC	GO:0099634	postsynaptic specialization membrane	78/2091	97/3267	0.000281582	0.000281582	0.00129382	Scrib/Dcc/Slc30a1/Nrcam/Gabra1/Mpp2/Ptprs/Gria1/Efnb3/Ptprz1/Plppr4/Iqsec2/Dgkb/Cdh2/Chrm4/Dlg2/Grm1/Lrfn5/Adcy1/Gabrb1/Shisa6/Cacng3/Lrrc4b/Adam22/Dagla/Kcnb1/Efnb2/Cacng8/Atp2b2/Shisa7/Rgs7bp/Lrrc7/Gabra3/Lrfn1/Gria2/Gabra2/Cnksr2/Lrrtm1/Nlgn4l/Il1rapl1/Erbb4/Gabrg2/Vdac1/Nlgn2/Syndig1/Dlg1/Glra3/Kcnd3/Gabrb2/Rtn4/Actn2/Neto2/Dlg4/Kcnab2/Hspa8/Adgrb3/Stx1a/Nlgn3/Cyth2/Nlgn1/Lrrc4c/Slc16a7/Cnih2/Lrrtm4/Akap9/Grm5/Pacsin1/Gsg1l/Kcnd2/Chrm1/Gabra4/Dlg3/Chrm3/Nptn/Glra1/Clstn3/Gria3/Lrrtm3	78
GO:0044853	CC	GO:0044853	plasma membrane raft	41/2091	47/3267	0.000321773	0.000321773	0.00143729	Atp1a1/Nos1/Pacsin2/Gnaq/Atp1b1/Atp1a2/Ptpn11/Cdh2/Kcnma1/Cacna1c/Hdac6/Smpd2/Prkar2a/Mapk1/Erbb4/Stim1/Ezr/Ctnnb1/Kcnd3/Insr/Bmpr2/Atp1b3/Mapk3/Flot2/Cntnap2/Src/Tsc2/Prkaca/Grk2/Add2/Adcy8/Flot1/Slc6a3/Adcyap1r1/Ctnnd1/Kcnd2/Sorbs1/Coro1c/Hk1/Cbl/Ctsb	41
GO:0099080	CC	GO:0099080	supramolecular complex	278/2091	387/3267	0.000322736	0.000322736	0.00143729	Abi2/Tmod1/Shroom2/Septin9/Actn4/Myo1b/Camsap1/Ppp1r12b/Nos1/Cdk5/Tubb6/Cct2/Myo5a/Tubb4b/Nudc/Rock2/Caprin1/Eif2s1/Emd/Cct6a/Jakmip1/Dst/Ndel1/Mtus2/Ddx3x/Mark2/Pls3/Rcc2/Upf2/Map2/Scn1a/Vps18/Vps11/Vcp/Dcx/Htt/Gas2/Atat1/Ncapd3/Dync1li2/Ncl/Wdr47/Dctn2/Srprb/Mapre3/Slc8a2/Gsk3a/Ppp3ca/Rptor/Syne1/Coro1b/Katnb1/Map6/Eml1/Ss18l1/Pdlim5/Ago1/Chmp7/Shank2/Pak1/Arhgef2/Fyn/Tubb3/Camsap2/Map2k1/Tubg2/Arpc3/Actn1/Ryr2/Larp1/Tuba1a/Rangap1/Psmc3/Cct3/Mapt/Reep2/Ddx6/Tubb4a/Tcp1/C9orf72/Clip1/Kif21a/Gas7/Ak1/Nebl/Nefh/Cct8/Nme2/Cyld/Mapre2/Mapre1/Map4/Cacna1c/Bin1/Cfl2/Kif2a/Eif4g1/Eif3b/Myo6/Hdac6/Myh9/Hnrnpa2b1/Nckap1/Dnm3/Atxn2l/Ank1/Kpnb1/Atxn2/Sphkap/Cnot1/Dbnl/Ythdc2/Dctn1/Ptges3/Map6d1/Sri/Ddx1/Stim1/Dync1h1/Ezr/Tpgs1/Dync1li1/Reep1/Slc8a3/Trim32/Nefm/Clip2/Dctn5/Cdc42/Dbn1/Sumo1/Arpc2/Dlg1/Csrp1/Tuba3a/Cltc/Fkbp1a/Tppp3/Ctnnb1/Ago2/Eif4e/Ddx19a/Pcbp1/Pabpc1/Igbp1/Bcas3/Chmp6/Ndrg1/Synpo/Hid1/Xpo1/Baiap2/Coro1a/Stau2/Eif4e2/Nme1/Carmil1/Rpl7/Psmc2/Fbxw11/Cep170/Marcks/Smtn/Map1b/Dvl1/Septin6/Clasp1/Clip3/Actn2/Apc2/Dync1i2/Tbcb/Rmdn1/Tuba4a/Diaph2/Twf2/Diaph1/Synj1/Snca/Map1lc3a/Cct4/Aldoa/Klc2/Rac1/Myo18a/Edc4/Ank2/Klc1/Csnk1d/Prkaa2/Cct5/Cul3/Atp2b4/Fkbp4/Src/Tdrkh/Csnk1a1/Grip1/Plec/Kcnab2/Stmn1/Hspa8/Ablim2/Kif1a/Rgs14/Actr3/Hook3/Shtn1/Psma6/Tppp/Dpysl3/Spast/Apoe/Dnm1l/Ythdf3/Myh10/Tubb2a/Ckap5/Rpl6/Specc1/Map1s/Kif5b/Fxr1/Tcp11l1/Dnm1/Hsph1/Apc/Zw10/Arfgef2/Fmn2/Cab39/Ppp1r12a/Sntb2/Ppp2r5a/Tmod2/Ddx3y/Dmtn/Tubb5/Gsk3b/Twf1/Clasp2/Fxr2/Dctn4/Map1a/S100a1/Dync1i1/Slc8a1/Ppp3cb/Ppp1cc/G3bp2/Tnrc6b/Rmdn3/Kif5c/Map7/Pgm1/Eml2/Slc1a4/G3bp1/Ank3/Trappc12/Gng12/Arl3/Habp4/Cep170b/Cttn/Wdr44/Edc3/Cnot7/Dpysl2/Ggps1/Septin7/Tubb2b/Homer1/Pafah1b1/Camsap3/Cotl1/Nav1/Snph	278
GO:0043679	CC	GO:0043679	axon terminus	85/2091	107/3267	0.000330731	0.000330731	0.00144182	Snap91/Ntrk2/Grm4/Gad1/Nos1/Calb2/Kcnc1/Unc13a/Rab3a/Ppp2ca/Pebp1/Grm7/Cacna1b/Slc8a2/Hcn3/Aak1/Chrm4/Kcnma1/Prrt2/Calb1/Glul/Sncg/Cplx3/Slc32a1/Cplx2/Rimbp2/Bin1/Septin5/Gria2/Prkcg/Amph/Rab5a/Sri/Tpbg/Tanc1/Atp1a3/Slc8a3/Epha4/Git1/Clcn3/Arpc2/Rapgef4/Syt11/Fkbp1a/Cyfip1/Unc13c/Septin4/Slc1a1/Marcks/Septin6/Kcnc3/Snca/Slc4a8/Ptprn2/L1cam/Cplx1/Syt7/Hap1/Atp6v0d1/Grip1/Kcnab2/Hspa8/Itsn1/Pclo/Slc6a3/Sncb/Pacsin1/Ap3d1/Th/Hcn1/Prkcb/Slc4a10/Slc8a1/Chrm1/Adora1/Prkca/Ptprn/Chrm3/Glra1/Gria3/Dpysl2/Erc2/Septin7/Kcna1/Syp	85
GO:0055038	CC	GO:0055038	recycling endosome membrane	27/2091	29/3267	0.000333715	0.000333715	0.00144182	Rab12/Pacsin2/Rab11b/Gria1/Scamp1/Snx18/Sorcs2/Ehd3/Slc9a7/Tpcn1/Scamp5/Rap2b/Rap2a/Clcn3/Ndrg1/Slc1a1/Atp9a/Clip3/Rac1/Tfrc/Ehd1/Baiap3/Vti1b/Atg9a/Ehd4/Arf6/Rab8a	27
GO:0098588	CC	GO:0098588	bounding membrane of organelle	323/2091	455/3267	0.000427091	0.000427091	0.00181811	Rab4a/Copa/Tmed10/Cyb5r3/Snap91/Rhob/Myo1b/Aftph/Slc17a6/Gad1/Vps4b/Egfr/Nos1/Vps41/Spag9/Armcx2/Vamp2/Rab12/Pacsin2/Clint1/Clec16a/Sv2c/Syn1/Pi4k2a/Doc2a/Unc13a/Rab3a/Ptprs/Rab11b/Pi4ka/Emd/Wasl/Tomm40/Pebp1/Tecpr1/Gria1/Scamp1/Stxbp5/Abca3/Snx18/Snap29/Rcc2/Sh3glb1/Anxa7/Vps13c/Wfs1/Sorcs2/Sort1/Rab2b/Pld3/Atp2a2/Srprb/Dhcr7/Mctp1/Sgta/Rab8b/Snap47/Atp6v1g2/Uba1/Snx12/Ubxn6/Vdac2/Vac14/Copg2/Ehd3/Scyl1/Chmp7/Shank2/Copb1/Slc9a7/Tpcn1/Dlg2/Syn2/Vat1/Cadps/Necap1/Lman2/Scamp5/Syt5/Srgn/Rab15/Arfgap1/Actn1/Ift27/Clcn4/Hace1/Ryr2/Sh3gl2/Agpat4/Sv2b/Mff/Hsp90ab1/Tomm20/Mtor/Rab3b/Arl8a/Sec61g/Jmy/Dagla/Phaf1/Syngr1/Rab27b/Copg1/Vamp7/Cplx3/Rnf121/Slc32a1/Shank3/Svop/Rpn2/Rhbdd2/Synj2bp/Vps35/Bin1/Prcd/Rap2b/Pip5k1c/Epn2/Ass1/Cpe/Rtn1/Ap2a1/Gria2/Gabra2/Mon2/Ntrk3/Atp6v1h/Tmed3/Adcy3/Amph/Slc6a17/Rab5a/Slc27a2/Vdac1/Mfn2/Pex5l/Sri/Stim1/Sec23a/Rap2a/Lin7a/Uso1/Snx3/Slc8a3/Scfd1/Vps13a/Fundc1/Osbpl6/Epha4/Cisd1/Vapa/Cdc42/Acsl6/Syndig1/Vps33b/Appl1/Clcn3/Dlg1/Gnb1/Tmem30a/Syt11/Cltc/Fkbp1a/Sec31a/Vps37a/Osbp/Gba2/Arfgef1/Chmp6/Unc13c/Bet1/Rab3c/Ndrg1/Atp6v0a1/Hid1/Stx16/Nme1/Ap2m1/Synrg/Slc1a1/Atp2b1/Psd/Sacm1l/Atp9a/Epn1/Mapk8ip3/Uevld/Clip3/Washc4/Ap2a2/Dnajc5/Rab5c/Gk/Cspg5/Ncdn/Flot2/Llgl1/Synpr/Rhot1/Rab10/Snca/Maoa/Map1lc3a/Slc30a3/Pikfyve/Sv2a/Rab23/Eno1/Lin7c/Mtch1/Slc4a8/Rac1/Tom1/Pex5/Dennd1a/Ap1g1/Tfrc/Ptprn2/Snx1/Ap1m1/Sec22b/Atp6v1a/Exoc3/Snx6/Gdap1/Cltb/Slc25a46/Atp6v0d1/Sgip1/Ehd1/Cpt1c/Plec/Baiap3/Exd2/Hspa8/Pgrmc1/Reep5/Pitpnb/Kif1a/Gripap1/Cyb5b/Actr3/Wdfy3/Vti1b/Gorasp2/Stx1a/Copz1/Mtch2/Mavs/Traf3ip3/Dnm1l/Acsl5/Prkce/Rab35/Samm50/Nrgn/Stx17/Usp8/Cask/Syn3/Anxa6/Atp6v1c1/Rab5b/Sec24a/Abcd3/Apc/Ttyh1/Atg9a/Arfgef2/Clta/Rph3a/Bnip3/Slc17a7/Ssr4/Ergic1/Dmtn/Ap3d1/Th/Cdip1/Wasf1/Itm2b/Arhgap1/Gad2/Acsl1/Syngr3/Atp8a1/Syt1/Ppp1cc/B3gat3/Tbc1d5/Pex14/Ap2b1/Stx12/Golga5/Rmdn3/Rab11fip5/Chp1/Vps45/Rab14/Sytl4/Ehd4/Snx5/Washc2/Wdr91/Arf6/Bsg/Slc6a7/Rab2a/Stx7/Spart/Mtarc2/Sec63/Coro1c/Lrrc8a/Rab8a/Washc5/Hk1/Rab1a/Rab21/Syp/Spire1/Syt12/Ap1b1	323
GO:0031594	CC	GO:0031594	neuromuscular junction	43/2091	50/3267	0.00045709	0.00045709	0.00191761	Stxbp5l/Cdk5/Dlgap3/Unc13a/Gria1/Stxbp5/Pls3/Dlgap4/Camk2d/Dlg2/Erbin/Tuba1a/Syngr1/Myh9/Dock7/Erbb4/Slc8a3/Nefm/Epha4/Dlg1/Unc13c/Crkl/Kcnc3/Dnajc5/Sv2a/Ache/Dlg4/Stx1b/App/Napa/Prkaca/Cxadr/Myh10/Prkce/Nlgn1/Pclo/Rph3a/Syngr3/Nrxn1/Dlg3/Serpine2/Ank3/Syp	43
GO:0005901	CC	GO:0005901	caveola	33/2091	37/3267	0.000524402	0.000524402	0.00213804	Atp1a1/Nos1/Pacsin2/Gnaq/Atp1b1/Atp1a2/Kcnma1/Cacna1c/Hdac6/Smpd2/Mapk1/Erbb4/Ctnnb1/Kcnd3/Insr/Bmpr2/Atp1b3/Mapk3/Flot2/Src/Tsc2/Grk2/Adcy8/Flot1/Slc6a3/Adcyap1r1/Ctnnd1/Kcnd2/Sorbs1/Coro1c/Hk1/Cbl/Ctsb	33
GO:0043296	CC	GO:0043296	apical junction complex	33/2091	37/3267	0.000524402	0.000524402	0.00213804	Shroom2/Prkci/Arhgef2/Afdn/Ajm1/Mtdh/Rhoa/Jaml/Tjp1/Rap2b/Ildr2/Lin7a/Mpdz/Vapa/Dlg1/Ctnnb1/Vasp/Synpo/Lin7c/Rapgef2/Nfasc/Cxadr/Cyth2/Strn/Apc/Epb41l4b/Adcyap1r1/Ctnnd1/Cntnap1/Dlg3/Ank3/Cbr1/Camsap3	33
GO:0005769	CC	GO:0005769	early endosome	107/2091	139/3267	0.000555354	0.000555354	0.00223278	Rhob/Ntrk2/Myo1b/Slc17a6/Egfr/Pick1/Vps41/Pi4k2a/Myo5a/Ocrl/Gria1/Rcc2/Sh3glb1/Vps18/Vps11/Htt/Sorcs2/Sort1/Gga3/Pld3/Snx12/Ubxn6/Vps33a/Ehd3/Rab22a/Snx30/Tpcn1/Snx27/Map2k1/Clcn4/Sh3gl2/Vps26b/Dagla/Vps35/Itch/Vps8/Mon2/Mapk1/Rab5a/Picalm/Eea1/Snx3/Osbpl6/Epha4/Ptpn1/Syndig1/Vps33b/Appl1/Clcn3/Tmem30a/Lmtk2/Lrp1/Coro1a/Slc1a1/Rps6kc1/Atp9a/Rap1gap/Clip3/Washc4/Mapk3/Rabgef1/Llgl1/Bltp3b/Pikfyve/Ap3b1/Rac1/Tom1/Cntnap2/Ap1g1/Tfrc/Ap3m2/Snx1/Ap1m1/App/Snx6/Atp6v0d1/Ehd1/Gripap1/Vti1b/Apoe/Hgs/Usp8/Ap3s2/Rab5b/Flot1/Ppp1r21/Ecpas/Ap3d1/Nipa1/Gga1/Inpp5f/Nae1/Rabgap1l/Rab11fip5/Rab14/Ehd4/Snx5/Washc2/Wdr91/Arf6/Vipas39/Stx7/Ap3b2/Washc5/Rab1a/Rab21/Ap1b1	107
GO:0031901	CC	GO:0031901	early endosome membrane	36/2091	41/3267	0.000579608	0.000579608	0.00229837	Egfr/Pi4k2a/Gria1/Rcc2/Sorcs2/Pld3/Snx12/Ubxn6/Tpcn1/Dagla/Mon2/Rab5a/Snx3/Osbpl6/Epha4/Syndig1/Vps33b/Clcn3/Tmem30a/Slc1a1/Atp9a/Clip3/Washc4/Llgl1/Pikfyve/Rac1/Snx1/Snx6/Ehd1/Gripap1/Vti1b/Snx5/Washc2/Wdr91/Washc5/Rab21	36
GO:0031234	CC	GO:0031234	extrinsic component of cytoplasmic side of plasma membrane	39/2091	45/3267	0.000610842	0.000610842	0.0023895	Gphn/Gnaq/Snx18/Atp2a2/Gna11/Fyn/Gnb5/Rhoa/Ryr2/Gng3/Gnal/Shank3/Kras/Cyld/Esyt2/Gnas/Fermt2/Osbpl2/Gnb1/Epn1/Rac1/Ank2/Gnaz/Gnb4/Src/Kcnab2/Ptk2b/Gng4/Gnai1/Gng2/Gnb2/Syap1/Dtna/Gna13/Snap25/Kcnab1/Gng12/Gnao1/Gnai2	39
GO:0099523	CC	GO:0099523	presynaptic cytosol	25/2091	27/3267	0.000716562	0.000716562	0.00276568	Pnkd/Stxbp5/Htt/Arl6ip5/Gdi1/Ppfia2/Ogt/Calb1/Sh3gl2/Camk2a/Prkcg/Baiap2/Marcks/Anks1b/Rabep1/Hap1/Hspa8/Erc1/Prkce/Sncb/Marcksl1/Trim9/Prkcb/Prkca/Stxbp1	25
GO:0042383	CC	GO:0042383	sarcolemma	50/2091	60/3267	0.000766395	0.000766395	0.00291909	Atp1a1/Sspn/Slc30a1/Nos1/Dst/Atp1b1/Scn1a/Cacnb3/Atp1a2/Slc8a2/Cdh2/Camk2d/Chrm4/Cacna2d1/Scn2b/Ryr2/Cacng8/Cacna1c/Bin1/Gnas/Prkar2a/Ank1/Cacnb2/Sri/Ezr/Atp1a3/Slc8a3/Ptk2/Dlg1/Cltc/Ppp3r1/Akap7/Ank2/Atp2b4/Plec/Prkce/Anxa6/Kcnj3/Flot1/Cacnb1/Dtna/Kcnd2/Adcy5/Slc8a1/Ppp3cb/Scn1b/Scn2a/Bsg/Ank3/Ctsb	50
GO:0009898	CC	GO:0009898	cytoplasmic side of plasma membrane	66/2091	82/3267	0.000794932	0.000794932	0.00298686	Gphn/Kit/Gnaq/Dst/Snx18/Atp2a2/Gna11/Akap5/Ppp3ca/Chmp7/Fyn/Gnb5/Rhoa/Ryr2/Gng3/G6pdx/Mapt/Gnal/Shank3/Kras/Traf3/Cyld/Esyt2/Gnas/Myh9/Fermt2/Ap2a1/Prmt8/Ank1/Osbpl2/Ezr/Dlg1/Gnb1/Ap2m1/C2cd2l/Atp2b1/Epn1/Ap2a2/Rac1/Ank2/Gnaz/Ppp1r9b/Mtss2/Gnb4/Src/Kcnab2/Ptk2b/Gng4/Myh10/Gnai1/Gng2/Gnb2/Exoc1/Syap1/Dtna/Gna13/Th/Ap2b1/Snx5/Snap25/Kcnab1/Gng12/Gnao1/Pkp4/Gnai2/Rab21	66
GO:0099091	CC	GO:0099091	postsynaptic specialization, intracellular component	35/2091	40/3267	0.000804823	0.000804823	0.00298686	Gphn/Nos1/Zdhhc5/Iqsec1/Ctnna2/Tanc2/Iqsec2/Akap5/Arhgef2/Fyn/Srgn/Dlgap2/Shank3/Gapdh/Abr/Tanc1/Sh3gl1/Dlg1/Ctnnb1/Bcr/Baiap2/Psd/Actn2/Anks1b/Snx1/Src/Cdkl5/Exoc4/Tnik/Ptk2b/Prr7/Syngap1/Ctnnd1/Dlgap1/Dlg3	35
GO:0030665	CC	GO:0030665	clathrin-coated vesicle membrane	28/2091	31/3267	0.000907825	0.000907825	0.00332647	Snap91/Aftph/Gad1/Vamp2/Clint1/Syn1/Rab3a/Necap1/Epn2/Ap2a1/Cltc/Ap2m1/Synrg/Epn1/Ap2a2/Dnajc5/Dennd1a/Ap1g1/Ap1m1/Cltb/Sgip1/Nrgn/Clta/Gad2/Tbc1d5/Ap2b1/Syp/Ap1b1	28
GO:0005881	CC	GO:0005881	cytoplasmic microtubule	24/2091	26/3267	0.00104595	0.00104595	0.0037847	Mtus2/Srprb/Mapre3/Tubg2/Tuba1a/Reep2/Clip1/Cyld/Mapre2/Mapre1/Dync1h1/Reep1/Clip2/Bcas3/Hid1/Fbxw11/Clasp1/Apc2/Apc/Arfgef2/Clasp2/Arl3/Pafah1b1/Snph	24
GO:0032589	CC	GO:0032589	neuron projection membrane	37/2091	43/3267	0.00114529	0.00114529	0.00404306	Gabra1/Kcnc1/Mpp2/Gria1/Slc12a5/Akap5/Robo2/Shisa6/Mapt/Palm/Epb41l3/Dagla/Kcnb1/Slc1a2/Hcn2/Cacng8/Atp2b2/Shisa7/Gabra3/Gria2/Gabra2/Ank1/Gabrg2/Gabrg1/Insr/Hpca/Atp2b1/Mapk8ip3/Kcnc3/Thy1/Cntnap2/Ppp1r9b/Hcn1/Adora1/Gabbr1/Unc5a/Gabra4	37
GO:0048787	CC	GO:0048787	presynaptic active zone membrane	37/2091	43/3267	0.00114529	0.00114529	0.00404306	Snap91/Grm4/Napb/Gria1/Grm7/Grm8/Cdh2/Cacna2d1/Gpm6a/Kcnma1/Gabrb1/Rims1/Cplx3/Atp2b2/Gabra3/Lrfn1/Gria2/Gabra2/Apba1/Vdac1/Syt11/Gabrb2/Atp2b1/Flot2/Cntnap2/Cacna1a/Stx1b/Napa/Atp2b4/Stx1a/Hcn1/Canx/Snap25/Nrxn1/Nptn/Stxbp1/Gria3	37
GO:0030135	CC	GO:0030135	coated vesicle	77/2091	98/3267	0.0011647	0.0011647	0.00406205	Copa/Tmed10/Snap91/Aftph/Gad1/Vps41/Vamp2/Rab12/Clint1/Syn1/Rab3a/Ocrl/Scamp1/Snx18/Htt/Sort1/Rab8b/Copg2/Scyl1/Ccdc88a/Copb1/Necap1/Lman2/Rab27b/Copg1/Epn2/Myo6/Gnas/Ap2a1/Tmed3/Picalm/Sec23a/Uso1/Snx3/Vps33b/Cltc/Sec31a/Pacs1/Lrp1/Snx9/Ap2m1/Synrg/Epn1/Dvl1/Ap2a2/Dnajc5/Tgoln1/Dennd1a/Ap1g1/Ap1m1/Sec22b/App/Hip1r/Cltb/Sgip1/Vti1b/Copz1/Ddhd2/Rab35/Nrgn/Stx17/Sec24a/Clta/Cpne6/Ecpas/Tmed9/Pacsin1/Ergic1/Gad2/Inpp5f/Tbc1d5/Ap2b1/Golga5/Rab14/Rab8a/Syp/Ap1b1	77
GO:0032590	CC	GO:0032590	dendrite membrane	27/2091	30/3267	0.00129479	0.00129479	0.00446199	Gabra1/Kcnc1/Mpp2/Gria1/Slc12a5/Akap5/Shisa6/Palm/Dagla/Kcnb1/Hcn2/Cacng8/Atp2b2/Shisa7/Gabra3/Gria2/Gabra2/Gabrg2/Gabrg1/Insr/Hpca/Atp2b1/Kcnc3/Thy1/Ppp1r9b/Hcn1/Gabra4	27
GO:0030139	CC	GO:0030139	endocytic vesicle	69/2091	87/3267	0.00131606	0.00131606	0.00448193	Snap91/Rab9b/Egfr/Rab12/Zdhhc5/Rab11b/Dab2ip/Arrb2/Vps11/Rab8b/Ehd3/Rab22a/Mtor/Fmnl1/Vps26b/Vamp7/Srgap2/Epn2/Myo6/Myh9/Ap2a1/Rab5a/Snx3/Cdc42/Appl1/Clcn3/Syt11/Cltc/Sh3kbp1/Coro1a/Ap2m1/Pik3c3/Ap2a2/Rab5c/Rabgef1/Rabep1/Flot2/Pikfyve/Rab23/Heatr5b/Myo18a/Rapgef2/Syt7/Sgip1/Ehd1/Itsn1/Rin1/Nlgn3/Evl/Rab35/Kif5b/Rab5b/Anxa11/Cpne6/Ecpas/Inpp5f/Tbc1d5/Ap2b1/Stx12/Zyx/Rab11fip5/Rab14/Ehd4/Arf6/Nrxn1/Stx7/Stxbp1/Gapvd1/Rab8a	69
GO:0005905	CC	GO:0005905	clathrin-coated pit	36/2091	42/3267	0.00156043	0.00156043	0.00525236	Snap91/Ocrl/Arrb2/Atat1/Sort1/Aak1/Necap1/Arrb1/Myo6/Ap2a1/Picalm/Cltc/Eps15l1/Lrp1/Bmpr2/Snx9/Ap2m1/Epn1/Ap2a2/Reps1/Synj1/Ap1g1/Tfrc/App/Hip1r/Cltb/Sgip1/Itsn1/Dnm1l/Rab35/Adcy8/Clta/Inpp5f/Tbc1d5/Ap2b1/Cttn	36
GO:0005929	CC	GO:0005929	cilium	106/2091	140/3267	0.00167811	0.00167811	0.00558355	Capzb/Septin9/Atp1a1/Arhgap35/Myo5a/Lztfl1/Ocrl/Ran/Snap29/Atp1b1/Usp9x/Vdac2/Ehd3/Ccdc88a/Shank2/Camsap2/Rab15/Ift27/Clcn4/Mapt/Ddx6/Tubb4a/Tomm20/Slc24a4/Ak1/Shank3/Cct8/Cyld/Mapre1/Atp2b2/Map4/Prcd/Kif2a/Hdac6/Pmfbp1/Prkar2a/Cfap418/Pkm/Adcy3/Dctn1/Pgam1/Ezr/Tpgs1/Ace/Vps13a/Hsp90aa1/Ptk2/Ahi1/Rapgef4/Tuba3a/Gnb1/Prkar2b/Ift57/Iqcb1/Septin4/Sntn/Cep170/Marcks/Atp1b3/Map1b/Septin6/Dync1i2/Pik3r4/Daam1/Prph2/Rab10/Cct4/Gstm5/Mark4/Aldoa/Klc2/Rac1/Psmb4/Klc1/Csnk1d/App/Ldha/Cul3/Atp2b4/Cltb/Cdkl5/Csnk1a1/Ehd1/Prkaca/Grk2/Erc1/Cask/Kif5b/Akap9/Arfgef2/Pdgfra/Cyrib/Wdr11/Adcy5/Map1a/Prkacb/Prkca/Kif5c/Bsg/Arl3/Septin7/Rab8a/Pin1/Cbl/Pafah1b1/Camsap3	106
GO:0001726	CC	GO:0001726	ruffle	55/2091	68/3267	0.00175651	0.00175651	0.00577798	Egfr/Myo5a/Eef1a1/Ptprz1/Map2/Pak1/Arhgef2/Tln1/Actn1/Rhoa/Arfip2/Gas7/Cdc37/Nme2/Myo6/Gnas/Myh9/Nckap1/C2cd5/Dbnl/Rab5a/Ezr/Appl1/Arpc2/Cit/Nme1/Psd/Arf4/Itgav/Diaph1/Rac1/Myadm/Sh3bgrl3/Ppp1r9b/Hip1r/Mtss2/Src/Cdkl5/Actr3/Cyth2/Psd2/Apc/Plekha1/Fscn1/Pacsin1/Twf1/Clasp2/Arhgap1/Arf6/Cttn/Jcad/Psd3/Pdxp/Tln2/Bcar1	55
GO:0005923	CC	GO:0005923	bicellular tight junction	26/2091	29/3267	0.00184071	0.00184071	0.00598695	Shroom2/Prkci/Arhgef2/Mtdh/Jaml/Tjp1/Rap2b/Ildr2/Lin7a/Mpdz/Vapa/Dlg1/Ctnnb1/Vasp/Synpo/Lin7c/Rapgef2/Cxadr/Cyth2/Strn/Apc/Epb41l4b/Adcyap1r1/Ctnnd1/Dlg3/Ank3	26
GO:0031201	CC	GO:0031201	SNARE complex	25/2091	28/3267	0.00260782	0.00260782	0.00838773	Stxbp5l/Vamp2/Napb/Stxbp5/Snap29/Ykt6/Snap47/Syn2/Vamp7/Cplx3/Cplx2/Napg/Stx18/Bet1/Stx16/Sec22b/Cplx1/Stx1b/Napa/Vti1b/Stx1a/Stx17/Stx12/Snap25/Stx7	25
GO:0030864	CC	GO:0030864	cortical actin cytoskeleton	31/2091	36/3267	0.00289316	0.00289316	0.00900532	Shroom2/Actn4/Calb2/Wasl/Eef1a1/Cdh2/Actn1/Calb1/Myh9/Dbnl/Dbn1/Lancl2/Coro1a/Snx9/Cfl1/Actn2/Cap1/Flot2/Llgl1/Actr2/Wdr1/Myadm/Ppp1r9b/Mtss2/Lasp1/Flot1/Dstn/Prkcb/Cttn/Cotl1/Maea	31
GO:0098686	CC	GO:0098686	hippocampal mossy fiber to CA3 synapse	31/2091	36/3267	0.00289316	0.00289316	0.00900532	Capzb/Ctnna2/Stxbp5/Efnb3/Snap47/Shank2/Adcy1/Calb1/Sh3gl2/C1ql3/Vamp7/Rogdi/Ephb2/Tnr/Sh3gl1/Rapgef4/Bsn/Ppp3r1/Anks1b/Synpr/Prkar1b/Slc30a3/Akap7/Syt7/Slc16a7/Adcy8/Ywhaz/Ctnnd1/Syt1/Ptprd/Syt12	31
GO:0099092	CC	GO:0099092	postsynaptic density, intracellular component	31/2091	36/3267	0.00289316	0.00289316	0.00900532	Nos1/Iqsec1/Ctnna2/Tanc2/Iqsec2/Akap5/Arhgef2/Fyn/Dlgap2/Shank3/Gapdh/Abr/Tanc1/Sh3gl1/Dlg1/Ctnnb1/Bcr/Baiap2/Psd/Actn2/Anks1b/Snx1/Cdkl5/Exoc4/Tnik/Ptk2b/Prr7/Syngap1/Ctnnd1/Dlgap1/Dlg3	31
GO:0098982	CC	GO:0098982	GABA-ergic synapse	70/2091	90/3267	0.0031603	0.0031603	0.00973215	Gphn/Gad1/Camk4/Glrb/Gabra1/Zdhhc5/Mdga2/Grm7/Grm8/Pak1/Clptm1/Lrfn5/Gabrb1/Rims1/Ogt/Calb1/Nbea/Slc32a1/Gucy1a1/Septin11/Atp2b2/Slc6a11/Gabra3/Gabra2/Lrrtm1/Slc6a17/Erbb4/Gabrg2/Nlgn2/Git1/Ctbp1/Gap43/Clcn3/Slc6a1/Rims2/Kcnd3/Iqsec3/Gabrb2/Atp2b1/Bsn/Cspg5/Arhgef7/Sv2a/Rac1/Cntnap2/Gabbr2/Syt7/Hap1/Grip1/Baiap3/Nlgn3/Erc1/Nlgn1/Gabrd/Igsf9b/Cacna1e/Pclo/Lrrtm4/Arfgef2/Flot1/Cntnap4/Kcnd2/Gad2/Wnk1/Gabbr1/Gabra4/Nrxn1/Nptn/Clstn3/Erc2	70
GO:0030175	CC	GO:0030175	filopodium	42/2091	51/3267	0.00323864	0.00323864	0.00983156	Abi2/Myo1b/Cdk5/Myo5a/Ptprz1/Map2/Akap5/Abi1/Tubb3/Gpm6a/Palm/Vamp7/Ap2a1/Lrrc7/Dync1h1/Ezr/Epha4/Cdc42/Dbn1/Gap43/Cyfip1/Vasp/Srcin1/Cfl1/Ube2k/Actn2/Itgav/Twf2/App/Ppp1r9b/Rufy3/Src/Shtn1/Cxadr/Nlgn1/Fxr1/Ttyh1/Fscn1/Twf1/Fxr2/Snap25/Arf6	42
GO:0043235	CC	GO:0043235	receptor complex	65/2091	83/3267	0.0032605	0.0032605	0.00983156	Nt5dc3/Ntrk2/Egfr/Gabra1/Kit/Gria1/Plxna1/Grm7/Stxbp5/Kctd16/Itga1/Grm1/Kctd12/Gabrb1/Shisa6/Cacng3/Hsp90ab1/Plxna2/Itgb8/Traf3/Rnmt/Cacng8/Taok2/Gabra3/Gria2/Gabra2/Ntrk3/Erbb4/Gabrg2/Plxnc1/Pex5l/Gabrg1/Plxnb2/Lrp1/Gabrb2/Insr/Bmpr2/Sacm1l/Tnfrsf11b/Itgav/Abhd12/Gpr101/Tfrc/Ptprn2/Alcam/Dlg4/App/Gabbr2/Cpt1c/Ptk2b/Aip/Nlgn1/Gabrd/Ptpra/Cnih2/Lrrtm4/Kctd8/Pdgfra/Adcyap1r1/Plxna4/Gabbr1/Gabra4/Dlg3/Slitrk5/Gria3	65
GO:0044295	CC	GO:0044295	axonal growth cone	24/2091	27/3267	0.00368109	0.00368109	0.0109853	Dcc/Gpm6a/Mapt/Hsp90ab1/C9orf72/Taok2/Limk1/Trpv2/Epha4/Dbn1/Hsp90aa1/Cyfip1/Lrp1/L1cam/Hdac5/Fkbp4/Neo1/Shtn1/Kif5b/Apc/Clasp2/Kif5c/Snap25/Nrxn1	24
GO:0030118	CC	GO:0030118	clathrin coat	27/2091	31/3267	0.00390678	0.00390678	0.0115399	Snap91/Aftph/Vps41/Clint1/Vps33a/Aak1/Necap1/Epn2/Ap2a1/Picalm/Cltc/Eps15l1/Ap2m1/Synrg/Epn1/Ap2a2/Synj1/Ap3b1/Ap1g1/Ap3m2/Ap1m1/Cltb/Sgip1/Clta/Tbc1d5/Ap2b1/Ap1b1	27
GO:0034702	CC	GO:0034702	ion channel complex	80/2091	105/3267	0.00457427	0.00457427	0.0133356	Slc17a6/Glrb/Gabra1/Kcnc1/Lrrc8d/Scn4b/Dpp6/Kcnip4/Gria1/Stxbp5/Scn1a/Cacna1b/Dpp10/Cacnb3/Cacna2d3/Hcn3/Cacnb4/Cacna2d1/Kcnma1/Scn2b/Gabrb1/Ryr2/Lrrc8c/Shisa6/Cacng3/Kcnb1/Kcnq2/Abcb8/Hcn2/Cacng8/Ttyh3/Cacna1c/Gabra3/Gria2/Gabra2/Gabrg2/Cacnb2/Sestd1/Pex5l/Kcnb2/Gabrg1/Sumo1/Glra3/Kcnd3/Gabrb2/Sacm1l/Kcnc3/Abhd12/Cntnap2/Cacna1a/Dlg4/Cpt1c/Kcnab2/Unc80/Ptk2b/Gabrd/Cacna1e/Cnih2/Lrrtm4/Ttyh1/Akap9/Kcnj3/Slc17a7/Hspa2/Cacnb1/Kcnd2/Hcn1/Kcnip2/Scn1b/Gabra4/Snap25/Kcnab1/Scn2a/Dlg3/Ptpa/Glra1/Cttn/Gria3/Lrrc8a/Kcna1	80
GO:0098688	CC	GO:0098688	parallel fiber to Purkinje cell synapse	20/2091	22/3267	0.00460685	0.00460685	0.0133356	Snap91/Grm4/Calb2/Ctnna2/Kcnj6/Gpm6a/Atp2b2/Picalm/Cadps2/Unc13c/Ppp3r1/Synj1/Pfn1/Cadm3/Slc16a7/Pclo/Kcnj3/Stxbp1/Gria3/Kcnj9	20
GO:0016323	CC	GO:0016323	basolateral plasma membrane	63/2091	81/3267	0.0050408	0.0050408	0.0144473	Scrib/Slc38a1/Atp1a1/Slc30a1/Egfr/Ctnna2/Cadm1/Slc3a2/Arrb2/Atp1b1/Slc7a5/Cd81/Akap5/Cdh2/Ndrg4/Erbin/Slc12a6/Palm/Hsp90ab1/Tjp1/Arrb1/Ap2a1/Adam9/Erbb4/Ezr/Lin7a/Hsp90aa1/Ptk2/Dlg1/Rapgef4/Slc12a2/Ctnnb1/Cnnm2/Lrp1/Atp2b1/Atp1b3/Flot2/Llgl1/Lin7c/Slc4a8/Tfrc/Ank2/Kcnj4/Atp2b4/Cxadr/Slc29a2/Grk2/Rasgrf1/Cask/Slc7a8/Slc23a2/Adcy8/Flot1/Slc43a2/Slc4a7/Hcn1/Slc4a10/Slc8a1/Slc4a4/Adora1/Stk39/Ank3/Slc16a1	63
GO:0030315	CC	GO:0030315	T-tubule	32/2091	38/3267	0.00518297	0.00518297	0.0146748	Atp1a1/Slc30a1/Nos1/Atp1b1/Scn1a/Cacnb3/Atp1a2/Cdh2/Camk2d/Cacna2d1/Scn2b/Cacng8/Cacna1c/Bin1/Prkar2a/Cacnb2/Sri/Ezr/Dlg1/Cltc/Akap7/Ank2/Atp2b4/Prkce/Kcnj3/Cacnb1/Kcnd2/Slc8a1/Ppp3cb/Scn1b/Scn2a/Ank3	32
GO:0030140	CC	GO:0030140	trans-Golgi network transport vesicle	16/2091	17/3267	0.00527226	0.00527226	0.0146748	Aftph/Rab12/Sort1/Rab8b/Rab27b/Cltc/Synrg/Tgoln1/Ap1g1/Ap1m1/Cltb/Nrgn/Clta/Rab14/Rab8a/Ap1b1	16
GO:0098833	CC	GO:0098833	presynaptic endocytic zone	16/2091	17/3267	0.00527226	0.00527226	0.0146748	Snap91/Pip5k1c/Myo6/Amph/Picalm/Ctbp1/Cltc/Ap2m1/Cltb/Itsn1/Dnm1l/Dnm1/Clta/Pacsin1/Ap2b1/Dnajc6	16
GO:0070160	CC	GO:0070160	tight junction	29/2091	34/3267	0.00536307	0.00536307	0.0147854	Shroom2/Prkci/Arhgef2/Afdn/Mtdh/Jaml/Tjp1/Rap2b/Ildr2/Lin7a/Mpdz/Vapa/Dlg1/Ctnnb1/Vasp/Synpo/Lin7c/Rapgef2/Nfasc/Cxadr/Cyth2/Strn/Apc/Epb41l4b/Adcyap1r1/Ctnnd1/Cntnap1/Dlg3/Ank3	29
GO:0005798	CC	GO:0005798	Golgi-associated vesicle	42/2091	52/3267	0.00647576	0.00647576	0.0173897	Copa/Tmed10/Aftph/Vps41/Rab12/Unc13a/Pi4ka/Sort1/Rab8b/Map6/Copg2/Scyl1/Ccdc88a/Copb1/Rab27b/Copg1/Gnas/Tmed3/Map6d1/Scfd1/Cltc/Pacs1/Synrg/Bsn/Cspg5/Tgoln1/Ap1g1/Ap1m1/Sec22b/App/Cltb/Copz1/Nrgn/Pclo/Clta/Pacsin1/Itm2b/Golga5/Rab14/Erc2/Rab8a/Ap1b1	42
GO:0030662	CC	GO:0030662	coated vesicle membrane	42/2091	52/3267	0.00647576	0.00647576	0.0173897	Copa/Snap91/Aftph/Gad1/Vamp2/Clint1/Syn1/Rab3a/Copg2/Scyl1/Copb1/Necap1/Copg1/Epn2/Ap2a1/Tmed3/Sec23a/Uso1/Cltc/Sec31a/Ap2m1/Synrg/Epn1/Ap2a2/Dnajc5/Dennd1a/Ap1g1/Ap1m1/Sec22b/Cltb/Sgip1/Vti1b/Copz1/Nrgn/Sec24a/Clta/Gad2/Tbc1d5/Ap2b1/Golga5/Syp/Ap1b1	42
GO:0098839	CC	GO:0098839	postsynaptic density membrane	57/2091	73/3267	0.00648793	0.00648793	0.0173897	Scrib/Dcc/Slc30a1/Nrcam/Mpp2/Ptprs/Gria1/Efnb3/Ptprz1/Plppr4/Iqsec2/Dgkb/Chrm4/Dlg2/Grm1/Lrfn5/Adcy1/Shisa6/Cacng3/Lrrc4b/Adam22/Dagla/Efnb2/Cacng8/Atp2b2/Rgs7bp/Lrrc7/Lrfn1/Gria2/Cnksr2/Il1rapl1/Erbb4/Vdac1/Syndig1/Dlg1/Rtn4/Actn2/Neto2/Dlg4/Kcnab2/Adgrb3/Stx1a/Lrrc4c/Slc16a7/Cnih2/Lrrtm4/Akap9/Grm5/Pacsin1/Gsg1l/Chrm1/Dlg3/Chrm3/Nptn/Clstn3/Gria3/Lrrtm3	57
GO:0060077	CC	GO:0060077	inhibitory synapse	22/2091	25/3267	0.00724698	0.00724698	0.0190729	Gphn/Gad1/Rims1/Slc32a1/Gabra2/Erbb4/Gabrg2/Nlgn2/Git1/Clcn3/Syt11/Rims2/Iqsec3/Bsn/Nlgn3/Nlgn1/Igsf9b/Pclo/Gad2/Nrxn1/Nptn/Glra1	22
GO:0035371	CC	GO:0035371	microtubule plus-end	11/2091	11/3267	0.00731359	0.00731359	0.0190729	Dst/Mapre3/Clip1/Mapre2/Mapre1/Dctn1/Clip2/Clip3/Tbcb/Ckap5/Clasp2	11
GO:0044327	CC	GO:0044327	dendritic spine head	11/2091	11/3267	0.00731359	0.00731359	0.0190729	Rgs7bp/Srgap2/Gria2/Dnm3/Atp1a3/Hpca/Fus/Ppp1r9b/Grip1/Nrgn/Ppp1r1b	11
GO:0009925	CC	GO:0009925	basal plasma membrane	68/2091	89/3267	0.00777531	0.00777531	0.020096	Scrib/Slc38a1/Atp1a1/Slc30a1/Egfr/Ctnna2/Cadm1/Slc3a2/Arrb2/Atp1b1/Slc7a5/Cd81/Akap5/Cdh2/Ndrg4/Erbin/Slc12a6/Palm/Hsp90ab1/Tjp1/Arrb1/Ap2a1/Adam9/Erbb4/Ezr/Lin7a/Ace/Hsp90aa1/Ptk2/Dlg1/Rapgef4/Slc12a2/Ctnnb1/Cnnm2/Lrp1/Bmpr2/Atp2b1/Atp1b3/Flot2/Llgl1/Lin7c/Slc4a8/Tfrc/Ank2/Kcnj4/Atp2b4/Plec/Cxadr/Slc29a2/Grk2/Rasgrf1/Cask/Slc7a8/Slc23a2/Adcy8/Flot1/Slc43a2/Slc4a7/Hcn1/Slc4a10/Slc8a1/Slc4a4/Adora1/Oscp1/Chrm3/Stk39/Ank3/Slc16a1	68
GO:0043209	CC	GO:0043209	myelin sheath	97/2091	131/3267	0.00827124	0.00827124	0.0210547	Scrib/Ppia/Atp1a1/Cct2/Napb/Ldhb/Pdia3/Syn1/Tubb4b/Ckb/Pebp1/Eef1a1/Hbb-b1/Atp1b1/Vcp/Prkci/Septin8/Gdi1/Atp1a2/Cnrip1/Vdac2/Ehd3/Syn2/Gnb5/Rps27a/Tspan2/Hspa5/Tuba1a/Cct3/Tubb4a/Tcp1/Glul/Cntn1/Nefh/Gapdh/Nme2/Ass1/Napg/Eef1a2/Pkm/Vdac1/Pgam1/Pitpna/Ezr/Mpdz/Atp1a3/Tkt/Gdi2/Gpm6b/Nefm/Cdc42/Gsto1/Hsp90aa1/Dlg1/Gnb1/Cltc/Ndrg1/Septin4/Nme1/Rtn4/Prdx2/Igsf8/Llgl1/Nsf/Eno1/Aldoa/Wdr1/Thy1/Stip1/Atp6v1a/Napa/Cct5/Ywhag/Gnb4/Ehd1/Exoc4/Plec/Hspa8/Nfasc/Uchl1/Tppp/Gnb2/Prdx1/Dnm1/Tagln3/Fscn1/Hspa2/Pacsin1/Ncam1/Canx/Snap25/Cntnap1/Arf6/Gnao1/Stxbp1/Dpysl2/Septin7	97
GO:0098858	CC	GO:0098858	actin-based cell projection	63/2091	82/3267	0.00829173	0.00829173	0.0210547	Abi2/Myo1b/Cdk5/Calb2/Myo5a/Pls3/Ptprz1/Map2/Slc7a5/Akap5/Abi1/Tubb3/Gpm6a/Calb1/Palm/Nedd4/Vamp7/Myo6/Ap2a1/Lrrc7/Dync1h1/Ezr/Epha4/Cdc42/Dbn1/Gap43/Dlg1/Cyfip1/Ctnnb1/Vasp/Coro1a/Srcin1/Cfl1/Ube2k/Actn2/Itgav/Twf2/App/Atp6v1a/Ppp1r9b/Rufy3/Src/Exoc4/Nfasc/Shtn1/Cxadr/Nlgn1/Slc7a8/Fxr1/Ttyh1/Pdgfra/Fmn2/Fscn1/Twf1/Slc4a7/Fxr2/Homer2/Snap25/Arf6/Slc27a4/Wwox/Pafah1b1/Cbr1	63
GO:0043204	CC	GO:0043204	perikaryon	46/2091	58/3267	0.00844007	0.00844007	0.021245	Ppp5c/Ntrk2/Pi4k2a/Slc12a5/Itga1/Map2k1/Nsmf/Glul/Ptpn5/C9orf72/Kcnb1/Nefh/Rgs7bp/Ass1/Cpe/Hdac6/Hnrnpa2b1/Gria2/Mapk1/Ctnnd2/Pdpk1/Nefm/Epha4/Arpc2/Dip2b/Camk2b/Septin4/Slc1a1/Hpca/Fus/Map1b/Ncdn/Cacna1a/Mapk9/Rufy3/Mapk10/Hspa8/Shtn1/Ckap5/Map2k4/Cacna1e/Syap1/Th/Kcnab1/Gria3/Kcna1	46
GO:0045178	CC	GO:0045178	basal part of cell	72/2091	95/3267	0.00876967	0.00876967	0.0218844	Scrib/Slc38a1/Atp1a1/Slc30a1/Egfr/Ctnna2/Cadm1/Slc3a2/Arrb2/Mark2/Atp1b1/Slc7a5/Cd81/Akap5/Cdh2/Itga1/Ndrg4/Erbin/Slc12a6/Palm/Hsp90ab1/Tjp1/Arrb1/Ap2a1/Adam9/Erbb4/Ezr/Lin7a/Ace/Hsp90aa1/Ptk2/Dlg1/Rapgef4/Slc12a2/Ctnnb1/Cnnm2/Lrp1/Bmpr2/Atp2b1/Atp1b3/Clasp1/Flot2/Llgl1/Lin7c/Slc4a8/Tfrc/Ank2/Kcnj4/Atp2b4/Plec/Cxadr/Slc29a2/Grk2/Rasgrf1/Cask/Slc7a8/Slc23a2/Adcy8/Flot1/Slc43a2/Slc4a7/Hcn1/Clasp2/Slc4a10/Slc8a1/Slc4a4/Adora1/Oscp1/Chrm3/Stk39/Ank3/Slc16a1	72
GO:0099738	CC	GO:0099738	cell cortex region	24/2091	28/3267	0.0101207	0.0101207	0.02504	Unc13a/Ppfia3/Ctnna2/Mark2/Iqsec2/Rims1/Rimbp2/Dctn1/Ctbp1/Rims2/Ctnnb1/Unc13c/Clasp1/Bsn/Cltb/Gucy1b1/Erc1/Gnai1/Pclo/Clta/Ctnnd1/Clasp2/Stxbp1/Erc2	24
GO:0030055	CC	GO:0030055	cell-substrate junction	50/2091	64/3267	0.0104044	0.0104044	0.0255237	Actn4/Dst/Coro2b/Srp68/Flrt2/Itga1/Pak1/Tln1/Map2k1/Actn1/Erbin/Adgrb1/Itgb8/Mapre2/Mapre1/Myh9/Limk1/Fermt2/Mapk1/Ezr/Git1/Arpc2/Ptk2/Capn2/Vasp/Slc6a4/Cfl1/Clasp1/Actn2/Mapk3/Itgav/Peak1/Arhgef7/Src/Plec/Actr3/Lasp1/Ptk2b/Evl/Map4k4/Ptpra/Anxa6/Clasp2/Dctn4/Zyx/Cttn/Sorbs1/Cbl/Tln2/Bcar1	50
GO:0098796	CC	GO:0098796	membrane protein complex	269/2091	388/3267	0.0109818	0.0109818	0.0267138	Copa/Tmed10/Stxbp5l/Snap91/Faf2/Aftph/Slc17a6/Atp1a1/Sspn/Chchd6/Glrb/Vps41/Gabra1/Kcnc1/Lrrc8d/Vamp2/Napb/Clint1/Pdia3/Scn4b/Gnaq/Dpp6/Kcnip4/Tusc3/Tomm40/Ctnna2/Gria1/Slc3a2/Stxbp5/Snap29/Ykt6/Atp1b1/Scn1a/Vps18/Vps11/Vcp/Cacna1b/Dpp10/Cacnb3/Slc7a5/Atp2a2/Atp1a2/Srprb/Emc8/Gna11/Cacna2d3/Snap47/Atp6v1g2/Syne1/Snx12/Hcn3/Cdh2/Vdac2/Vps33a/Aak1/Vac14/Copg2/Cacnb4/Scyl1/Itga1/Chmp7/Copb1/Syn2/Cacna2d1/Necap1/Grm1/Kcnma1/Afdn/Gnb5/Snx27/Scn2b/Gabrb1/Ryr2/Lrrc8c/Gng3/Shisa6/Pigs/Cacng3/Tomm20/Nploc4/Gnal/Emc1/Sec61g/Vps26b/Vps29/Copg1/Kcnb1/Vamp7/Kcnq2/Cplx3/Itgb8/Ndufc2/Rpn2/Cplx2/Traf3/Abcb8/Slc1a2/Hcn2/Cacng8/Ttyh3/Vps35/Cacna1c/Epn2/Napg/Vps8/Gnas/Ap2a1/Gabra3/Gria2/Gabra2/Grb2/Atp6v1h/Tmed3/Spcs1/Gabrg2/Picalm/Stx18/Vdac1/Dctn1/Cacnb2/Sestd1/Pex5l/Uqcrq/Sec23a/Lin7a/Mpdz/Kcnb2/Atp1a3/Snx3/Sec11a/Gabrg1/Sumo1/Pigk/Dlg1/Gnb1/Cltc/Sec31a/Ctnnb1/Vps37a/Glra3/Kcnd3/Chmp6/Bet1/Amfr/Eps15l1/Atp6v0a1/Lrp1/Gabrb2/Stx16/Insr/Ap2m1/Synrg/Pik3c3/Sacm1l/Map3k5/Epn1/Atp1b3/Uevld/Kcnc3/Apc2/Ap2a2/Itgav/Pik3r4/Flot2/Synj1/Abhd12/Lin7c/Ap3b1/Sla2/Cntnap2/Ndufa4/Ap1g1/Tfrc/Alcam/Ap3m2/Cacna1a/Snx1/Ap1m1/Spcs2/Sec22b/Cplx1/Dlg4/Stx1b/Gnaz/Atp6v1a/Gabbr2/Napa/Hsd17b12/Snx6/Gnb4/Cltb/Neo1/Atp6v0d1/Sgip1/Cpt1c/Kcnab2/Unc80/Atp1b4/Hook3/Vti1b/Stx1a/Copz1/Ptk2b/Gng4/Samm50/Stx17/Gnai1/Gng2/Gabrd/Gnb2/Ap3s2/Cacna1e/Atp1b2/Cnih2/Atp6v1c1/Dnm1/Sec24a/Lrrtm4/Apc/Ttyh1/Akap9/Clta/Kcnj3/Flot1/Slc6a3/Sntb2/Slc17a7/Ssr4/Hspa2/Cacnb1/Emc3/Ctnnd1/Ap3d1/Dtna/Gna13/Kcnd2/Pigu/Hcn1/Tbc1d5/Ap2b1/Sec11c/Stx12/Prkca/Kcnip2/Gabbr1/Scn1b/Snx5/Gabra4/Snap25/Kcnab1/Scn2a/Dlg3/Gng12/Gnao1/Ptpa/Glra1/Stx7/Cttn/Sorbs1/Gria3/Ap3b2/Sec63/Coro1c/Lrrc8a/Kcna1/Gnai2/Cbl/Cbr1/Ap1b1	269
GO:0043083	CC	GO:0043083	synaptic cleft	10/2091	10/3267	0.0114466	0.0114466	0.0273842	C1ql3/Nptx1/Dnm3/Slc1a1/Lgi1/Ache/Grip1/Adgrb3/Apoe/Gria3	10
GO:0098871	CC	GO:0098871	postsynaptic actin cytoskeleton	10/2091	10/3267	0.0114466	0.0114466	0.0273842	Abi2/Myo5a/Myo6/Itpka/Dbn1/Actn2/Itsn1/Myh10/Cttnbp2/Cttn	10
GO:1990752	CC	GO:1990752	microtubule end	14/2091	15/3267	0.0115504	0.0115504	0.0274061	Camsap1/Dst/Mapre3/Camsap2/Clip1/Mapre2/Mapre1/Dctn1/Clip2/Clip3/Tbcb/Ckap5/Clasp2/Camsap3	14
GO:0030141	CC	GO:0030141	secretory granule	79/2091	106/3267	0.0126853	0.0126853	0.0298541	Rab4a/Tmed10/Stxbp5l/Nos1/Kit/Vamp2/Rab12/Pdia3/Rab3a/Myo5a/Cct6a/Ppfia3/Scamp1/Stxbp5/Abca3/Anxa7/Vps13c/Wfs1/Rab2b/Vdac2/Itga1/Cadps/Cacna2d1/Syt5/Srgn/Actn1/Ogt/Tcp1/Rab3b/Rab27b/Vamp7/Cpe/Myh9/Ap2a1/Rab5a/Sri/Vps13a/Clip2/Cdc42/Vps33b/Clcn3/Arpc2/Pak2/Lrp1/Baiap2/Ap2m1/Rnpep/Dvl1/Ap2a2/Smpd1/Flot2/Rab10/Snca/Ptprn2/App/Atp6v1a/Exoc3/Syt7/Prkaca/Kif1a/Stx1a/Cxadr/Fndc3a/Hgs/Usp8/Cbarp/Rph3a/Anxa11/Syt1/Dmxl2/Rab11fip5/Rab14/Sytl4/Ptprn/Bsg/Serpine2/Stx7/Stxbp1/Gnai2	79
GO:0098831	CC	GO:0098831	presynaptic active zone cytoplasmic component	17/2091	19/3267	0.0134714	0.0134714	0.0311969	Unc13a/Ppfia3/Ctnna2/Iqsec2/Rims1/Rimbp2/Ctbp1/Rims2/Ctnnb1/Unc13c/Bsn/Gucy1b1/Erc1/Pclo/Ctnnd1/Stxbp1/Erc2	17
GO:0099524	CC	GO:0099524	postsynaptic cytosol	17/2091	19/3267	0.0134714	0.0134714	0.0311969	Htt/Aldoc/Ogt/Calb1/Mtor/Nedd4/Camk2a/Hnrnpa2b1/Prkcg/Dbn1/Eif4e/Baiap2/Hap1/Hspa8/Kif5c/Pin1/Homer1	17
GO:0032587	CC	GO:0032587	ruffle membrane	31/2091	38/3267	0.0146501	0.0146501	0.0336572	Egfr/Eef1a1/Ptprz1/Map2/Arhgef2/Rhoa/Cdc37/Myo6/C2cd5/Arpc2/Nme1/Psd/Arf4/Itgav/Diaph1/Rac1/Sh3bgrl3/Ppp1r9b/Hip1r/Mtss2/Src/Cdkl5/Psd2/Apc/Plekha1/Pacsin1/Twf1/Clasp2/Jcad/Psd3/Pdxp	31
GO:0030018	CC	GO:0030018	Z disc	36/2091	45/3267	0.0152284	0.0152284	0.0347104	Actn4/Ppp1r12b/Nos1/Dst/Scn1a/Ppp3ca/Pdlim5/Pak1/Actn1/Ryr2/Nebl/Cacna1c/Bin1/Cfl2/Ank1/Sphkap/Sri/Csrp1/Fkbp1a/Ctnnb1/Synpo/Actn2/Aldoa/Ank2/Atp2b4/Plec/Cab39/Ppp1r12a/Ppp2r5a/S100a1/Slc8a1/Ppp3cb/Pgm1/Ank3/Ggps1/Homer1	36
GO:0005925	CC	GO:0005925	focal adhesion	48/2091	62/3267	0.0160485	0.0160485	0.0362938	Actn4/Dst/Coro2b/Srp68/Flrt2/Itga1/Pak1/Tln1/Map2k1/Actn1/Adgrb1/Itgb8/Mapre2/Mapre1/Myh9/Limk1/Fermt2/Mapk1/Ezr/Git1/Arpc2/Ptk2/Capn2/Vasp/Slc6a4/Cfl1/Clasp1/Actn2/Mapk3/Itgav/Peak1/Arhgef7/Src/Plec/Lasp1/Ptk2b/Evl/Map4k4/Ptpra/Anxa6/Clasp2/Dctn4/Zyx/Cttn/Sorbs1/Cbl/Tln2/Bcar1	48
GO:0009897	CC	GO:0009897	external side of plasma membrane	38/2091	48/3267	0.0171805	0.0171805	0.0385526	Astn1/Slc38a1/Glrb/Kit/Slc7a5/Plppr4/Itga1/Clptm1/Kcnma1/Adam9/Ace/Clcn3/Capn2/Lrp1/Insr/Ccr7/Map3k5/Rnpep/Itgav/Slc4a3/Thy1/Tfrc/Alcam/L1cam/P4hb/Gpc4/Igll1/Apoe/Nlgn1/Atp1b2/Pdgfra/Kcnj3/Flot1/Ncam1/Serpine2/Glra1/Cd86/Ctsb	38
GO:0030125	CC	GO:0030125	clathrin vesicle coat	19/2091	22/3267	0.0193379	0.0193379	0.0427314	Snap91/Aftph/Clint1/Necap1/Epn2/Ap2a1/Cltc/Ap2m1/Synrg/Epn1/Ap2a2/Ap1g1/Ap1m1/Cltb/Sgip1/Clta/Tbc1d5/Ap2b1/Ap1b1	19
GO:0097470	CC	GO:0097470	ribbon synapse	19/2091	22/3267	0.0193379	0.0193379	0.0427314	Iqsec2/Atp2a2/Sh3gl2/Cplx3/Atp2b2/Myo6/Amph/Cacnb2/Nlgn2/Cltc/Rims2/Atp2b1/Bsn/Hspa8/Pclo/Dnm1/Lrrtm4/Pacsin1/Snap25	19
GO:1990351	CC	GO:1990351	transporter complex	100/2091	138/3267	0.0199738	0.0199738	0.0438021	Slc17a6/Atp1a1/Glrb/Gabra1/Kcnc1/Lrrc8d/Scn4b/Dpp6/Kcnip4/Gria1/Stxbp5/Atp1b1/Scn1a/Cacna1b/Dpp10/Cacnb3/Atp8a2/Atp2a2/Atp1a2/Cacna2d3/Hcn3/Cacnb4/Cacna2d1/Kcnma1/Scn2b/Gabrb1/Ryr2/Lrrc8c/Shisa6/Cacng3/Kcnb1/Kcnq2/Ndufc2/Abcb8/Hcn2/Cacng8/Ttyh3/Cacna1c/Gabra3/Gria2/Gabra2/Atp6v1h/Gabrg2/Cacnb2/Sestd1/Pex5l/Uqcrq/Kcnb2/Atp1a3/Gabrg1/Sumo1/Tmem30a/Glra3/Kcnd3/Gabrb2/Sacm1l/Atp1b3/Kcnc3/Abhd12/Cntnap2/Ndufa4/Cacna1a/Dlg4/Atp6v1a/Atp6v0d1/Cpt1c/Kcnab2/Unc80/Atp1b4/Ptk2b/Gabrd/Cacna1e/Atp1b2/Cnih2/Atp6v1c1/Lrrtm4/Ttyh1/Akap9/Kcnj3/Slc17a7/Hspa2/Cacnb1/Kcnd2/Hcn1/Atp8a1/Pex14/Chp1/Kcnip2/Scn1b/Gabra4/Snap25/Kcnab1/Scn2a/Dlg3/Ptpa/Glra1/Cttn/Gria3/Lrrc8a/Kcna1	100
GO:0005912	CC	GO:0005912	adherens junction	37/2091	47/3267	0.0216861	0.0216861	0.0471997	Abi2/Shroom2/Scrib/Ctnna2/Arvcf/Tnks1bp1/Cdh2/Pdlim5/Niban2/Tln1/Ccdc85a/Afdn/Ddx6/Tjp1/Myh9/Fermt2/Lrrc7/Ctnnd2/Ezr/Lin7a/Ahi1/Dlg1/Ctnnb1/Ndrg1/Bmpr2/Flot2/Lin7c/Cxadr/Apc/Flot1/Ctnnd1/Add1/Zyx/Sorbs1/Jcad/Pkp4/Camsap3	37
GO:0005891	CC	GO:0005891	voltage-gated calcium channel complex	12/2091	13/3267	0.0249278	0.0249278	0.0534002	Cacna1b/Cacnb3/Cacna2d3/Cacnb4/Cacna2d1/Cacng8/Cacna1c/Cacnb2/Cacna1a/Cacna1e/Hspa2/Cacnb1	12
GO:0098835	CC	GO:0098835	presynaptic endocytic zone membrane	12/2091	13/3267	0.0249278	0.0249278	0.0534002	Snap91/Pip5k1c/Picalm/Ctbp1/Cltc/Ap2m1/Cltb/Dnm1l/Dnm1/Clta/Ap2b1/Dnajc6	12
GO:0099243	CC	GO:0099243	extrinsic component of synaptic membrane	21/2091	25/3267	0.0250884	0.0250884	0.0534002	Scrib/Snap91/Ctnna2/Stxbp5/Dgkb/Tenm2/Rims1/Nbea/Cnksr2/Picalm/Ctbp1/Fbxo2/Ap2m1/Epn1/Crkl/Cyth2/Akap9/Ap2b1/Snap25/Stxbp1/Dnajc6	21
GO:0034704	CC	GO:0034704	calcium channel complex	15/2091	17/3267	0.0268999	0.0268999	0.0568381	Cacna1b/Cacnb3/Cacna2d3/Cacnb4/Cacna2d1/Ryr2/Cacng8/Cacna1c/Cacnb2/Sestd1/Cacna1a/Cacna1e/Hspa2/Cacnb1/Ptpa	15
GO:0031674	CC	GO:0031674	I band	36/2091	46/3267	0.027244	0.027244	0.057148	Actn4/Ppp1r12b/Nos1/Dst/Scn1a/Ppp3ca/Pdlim5/Pak1/Actn1/Ryr2/Nebl/Cacna1c/Bin1/Cfl2/Ank1/Sphkap/Sri/Csrp1/Fkbp1a/Ctnnb1/Synpo/Actn2/Aldoa/Ank2/Atp2b4/Plec/Cab39/Ppp1r12a/Ppp2r5a/S100a1/Slc8a1/Ppp3cb/Pgm1/Ank3/Ggps1/Homer1	36
GO:0030117	CC	GO:0030117	membrane coat	43/2091	56/3267	0.0279417	0.0279417	0.0577743	Copa/Snap91/Aftph/Vps41/Clint1/Vps18/Vps11/Vps33a/Aak1/Copg2/Scyl1/Copb1/Necap1/Copg1/Epn2/Ap2a1/Tmed3/Picalm/Sec23a/Cltc/Sec31a/Eps15l1/Ap2m1/Synrg/Epn1/Ap2a2/Synj1/Ap3b1/Ap1g1/Ap3m2/Ap1m1/Cltb/Sgip1/Copz1/Ap3s2/Dnm1/Sec24a/Clta/Ap3d1/Tbc1d5/Ap2b1/Ap3b2/Ap1b1	43
GO:0048475	CC	GO:0048475	coated membrane	43/2091	56/3267	0.0279417	0.0279417	0.0577743	Copa/Snap91/Aftph/Vps41/Clint1/Vps18/Vps11/Vps33a/Aak1/Copg2/Scyl1/Copb1/Necap1/Copg1/Epn2/Ap2a1/Tmed3/Picalm/Sec23a/Cltc/Sec31a/Eps15l1/Ap2m1/Synrg/Epn1/Ap2a2/Synj1/Ap3b1/Ap1g1/Ap3m2/Ap1m1/Cltb/Sgip1/Copz1/Ap3s2/Dnm1/Sec24a/Clta/Ap3d1/Tbc1d5/Ap2b1/Ap3b2/Ap1b1	43
GO:1902495	CC	GO:1902495	transmembrane transporter complex	95/2091	132/3267	0.0302446	0.0302446	0.0620924	Slc17a6/Atp1a1/Glrb/Gabra1/Kcnc1/Lrrc8d/Scn4b/Dpp6/Kcnip4/Gria1/Stxbp5/Atp1b1/Scn1a/Cacna1b/Dpp10/Cacnb3/Atp2a2/Atp1a2/Cacna2d3/Hcn3/Cacnb4/Cacna2d1/Kcnma1/Scn2b/Gabrb1/Ryr2/Lrrc8c/Shisa6/Cacng3/Kcnb1/Kcnq2/Ndufc2/Abcb8/Hcn2/Cacng8/Ttyh3/Cacna1c/Gabra3/Gria2/Gabra2/Atp6v1h/Gabrg2/Cacnb2/Sestd1/Pex5l/Uqcrq/Kcnb2/Atp1a3/Gabrg1/Sumo1/Glra3/Kcnd3/Gabrb2/Sacm1l/Atp1b3/Kcnc3/Abhd12/Cntnap2/Ndufa4/Cacna1a/Dlg4/Atp6v1a/Atp6v0d1/Cpt1c/Kcnab2/Unc80/Atp1b4/Ptk2b/Gabrd/Cacna1e/Atp1b2/Cnih2/Atp6v1c1/Lrrtm4/Ttyh1/Akap9/Kcnj3/Slc17a7/Hspa2/Cacnb1/Kcnd2/Hcn1/Kcnip2/Scn1b/Gabra4/Snap25/Kcnab1/Scn2a/Dlg3/Ptpa/Glra1/Cttn/Gria3/Lrrc8a/Kcna1	95
GO:0034703	CC	GO:0034703	cation channel complex	47/2091	62/3267	0.0316103	0.0316103	0.0644392	Kcnc1/Scn4b/Dpp6/Kcnip4/Scn1a/Cacna1b/Dpp10/Cacnb3/Cacna2d3/Hcn3/Cacnb4/Cacna2d1/Kcnma1/Scn2b/Ryr2/Kcnb1/Kcnq2/Abcb8/Hcn2/Cacng8/Cacna1c/Cacnb2/Sestd1/Pex5l/Kcnb2/Sumo1/Kcnd3/Kcnc3/Cntnap2/Cacna1a/Kcnab2/Unc80/Cacna1e/Akap9/Kcnj3/Hspa2/Cacnb1/Kcnd2/Hcn1/Kcnip2/Scn1b/Snap25/Kcnab1/Scn2a/Ptpa/Cttn/Kcna1	47
GO:0008287	CC	GO:0008287	protein serine/threonine phosphatase complex	20/2091	24/3267	0.0335695	0.0335695	0.0674826	Ppp2ca/Ppp1cb/Akap5/Ppp3ca/Nck1/Ppp2r1a/Ppp2r2c/Ppp2r5c/Ppp3r1/Shoc2/Ppp2r5e/Ppp4r4/Ppp4r3b/Ppp2r2a/Ppp1r12a/Ppp2r5a/Ppp3cb/Ppp1cc/Ptpa/Ppp1r3f	20
GO:1903293	CC	GO:1903293	phosphatase complex	20/2091	24/3267	0.0335695	0.0335695	0.0674826	Ppp2ca/Ppp1cb/Akap5/Ppp3ca/Nck1/Ppp2r1a/Ppp2r2c/Ppp2r5c/Ppp3r1/Shoc2/Ppp2r5e/Ppp4r4/Ppp4r3b/Ppp2r2a/Ppp1r12a/Ppp2r5a/Ppp3cb/Ppp1cc/Ptpa/Ppp1r3f	20
GO:0005811	CC	GO:0005811	lipid droplet	25/2091	31/3267	0.0356726	0.0356726	0.0707279	Cyb5r3/Faf2/Rab3gap1/Vcp/Vps13c/Ldah/Rab18/Gapdh/Abhd4/Atg2b/Osbpl2/Vps13a/Aup1/Pitpnm1/Rab5c/Smpd1/Hspa4/Ehd1/Lpcat1/Spast/Zw10/Rap1b/Hsd17b11/Spart/Sccpdh	25
GO:0031312	CC	GO:0031312	extrinsic component of organelle membrane	25/2091	31/3267	0.0356726	0.0356726	0.0707279	Snap91/Syn1/Doc2a/Stxbp5/Snap29/Sgta/Atp6v1g2/Syn2/Cadps/Bin1/Atp6v1h/Amph/Cltc/Gba2/Hid1/Psd/Snx1/Atp6v1a/Kif1a/Gripap1/Usp8/Syn3/Atp6v1c1/Rph3a/Wdr91	25
GO:0098992	CC	GO:0098992	neuronal dense core vesicle	11/2091	12/3267	0.0363703	0.0363703	0.0716207	Stxbp5l/Stxbp5/Cadps/Cacna2d1/Syt5/Vps13a/Dvl1/App/Kif1a/Dmxl2/Gnai2	11
GO:0001750	CC	GO:0001750	photoreceptor outer segment	14/2091	16/3267	0.0376865	0.0376865	0.0732165	Myo5a/Ocrl/Shank2/Slc24a4/Prcd/Ahi1/Rapgef4/Gnb1/Iqcb1/Map1b/Prph2/Map1a/Prkca/Bsg	14
GO:0099571	CC	GO:0099571	postsynaptic cytoskeleton	14/2091	16/3267	0.0376865	0.0376865	0.0732165	Abi2/Myo5a/Nefh/Myo6/Itpka/Nefm/Dbn1/Marcks/Actn2/Itsn1/Myh10/Cttnbp2/Cttn/Septin7	14
GO:0098791	CC	GO:0098791	Golgi apparatus subcompartment	70/2091	96/3267	0.0390024	0.0390024	0.0752677	Smpd3/Myo1b/Aftph/Vps53/Pick1/Vamp2/Pi4k2a/Lrba/Ocrl/Scamp1/Prepl/Gga3/Coro7/Relch/Slc9a7/Scamp5/Atl1/Arfip2/Phaf1/Nbea/Rab27b/Vamp7/Trappc4/Gnas/Rgs20/Atxn2/Uso1/Syt11/Cit/Osbp/Birc6/Arfgef1/Bet1/Hid1/Stx16/Snx9/Atp9a/Clip3/Bsn/Tgoln1/Llgl1/Nsf/Rab10/Vps51/Ap3b1/Rac1/Myo18a/Ap1g1/Ap1m1/Cltb/Trappc9/Baiap3/Gorasp2/Ap3s2/Pclo/Akap9/Atg9a/Arfgef2/Wdr11/Ap3d1/Lypla2/Clasp2/Gga1/Atp8a1/Golga5/Rab14/Snap25/Ap3b2/Rab21/Ap1b1	70
GO:0097729	CC	GO:0097729	9+2 motile cilium	27/2091	34/3267	0.040407	0.040407	0.0774621	Capzb/Atp1a1/Ran/Atp1b1/Vdac2/Ift27/Ddx6/Tomm20/Ak1/Kif2a/Pmfbp1/Pgam1/Ace/Vps13a/Hsp90aa1/Septin4/Marcks/Atp1b3/Septin6/Gstm5/Aldoa/Ldha/Cul3/Atp2b4/Prkaca/Akap9/Septin7	27
GO:0043194	CC	GO:0043194	axon initial segment	19/2091	23/3267	0.0446315	0.0446315	0.0844421	Nrcam/Map2/Scn1a/Camk2d/Dlg2/Adam22/Kcnq2/Bin1/Lrrc7/Lgi1/Cntnap2/Kcnab2/Nfasc/Map1a/Scn2a/Ank3/Kcna1/Trim46/Nav1	19
GO:0044305	CC	GO:0044305	calyx of Held	19/2091	23/3267	0.0446315	0.0446315	0.0844421	Nos1/Kcnc1/Unc13a/Aak1/Calb1/Cplx2/Rimbp2/Septin5/Prkcg/Atp1a3/Git1/Unc13c/Cplx1/Itsn1/Prkcb/Adora1/Prkca/Glra1/Kcna1	19
GO:0098862	CC	GO:0098862	cluster of actin-based cell projections	36/2091	47/3267	0.0454334	0.0454334	0.0854011	Capzb/Myo1b/Calb2/Vezt/Pls3/Prkci/Shank2/Actn1/Calb1/Hsp90ab1/Myo6/Myh9/Ezr/Ace/Hsp90aa1/Rapgef4/Coro1a/Add3/Capza2/Twf2/Diaph1/Rac1/Myo18a/Plec/Actr3/Dnm1l/Myh10/Capza1/Coro2a/Gna13/Slc4a7/Prkcb/Homer2/Snx5/Slc27a4/Pafah1b1	36
GO:0014704	CC	GO:0014704	intercalated disc	24/2091	30/3267	0.0459775	0.0459775	0.0858663	Atp1a1/Scn4b/Dst/Atp1b1/Scn1a/Atp2a2/Atp1a2/Cdh2/Camk2d/Pak1/Actn1/Tjp1/Ptk2/Ctnnb1/Ank2/Cxadr/Anxa6/Slc8a1/Prkca/Scn1b/Scn2a/Ank3/Ywhah/Tln2	24
GO:0008180	CC	GO:0008180	COP9 signalosome	16/2091	19/3267	0.0490392	0.0490392	0.0909972	Tmod1/Cops4/Cops5/Hspa5/Gps1/Hsp90ab1/Myh9/Cops3/Grb2/Dock7/Cops7a/Cops2/Basp1/Epb41l2/Flot1/Nckipsd	16
GO:0036126	CC	GO:0036126	sperm flagellum	26/2091	33/3267	0.0513396	0.0513396	0.0937267	Capzb/Atp1a1/Ran/Atp1b1/Vdac2/Ift27/Ddx6/Tomm20/Ak1/Kif2a/Pmfbp1/Pgam1/Ace/Vps13a/Hsp90aa1/Septin4/Marcks/Atp1b3/Septin6/Gstm5/Aldoa/Ldha/Cul3/Atp2b4/Prkaca/Septin7	26
GO:1905360	CC	GO:1905360	GTPase complex	21/2091	26/3267	0.0521774	0.0521774	0.0937267	Gnaq/Gna11/Sos1/Gnb5/Gng3/Gnal/Gnas/Rraga/Gnb1/Gnaz/Gnb4/Gng4/Gnai1/Gng2/Gnb2/Hras/Gna13/Rragc/Gng12/Gnao1/Gnai2	21
GO:0030132	CC	GO:0030132	clathrin coat of coated pit	13/2091	15/3267	0.0524525	0.0524525	0.0937267	Snap91/Ap2a1/Picalm/Cltc/Eps15l1/Ap2m1/Ap2a2/Synj1/Cltb/Sgip1/Clta/Tbc1d5/Ap2b1	13
GO:0098684	CC	GO:0098684	photoreceptor ribbon synapse	13/2091	15/3267	0.0524525	0.0524525	0.0937267	Iqsec2/Sh3gl2/Cplx3/Atp2b2/Amph/Cacnb2/Cltc/Rims2/Atp2b1/Hspa8/Dnm1/Lrrtm4/Pacsin1	13
GO:0031941	CC	GO:0031941	filamentous actin	10/2091	11/3267	0.0527766	0.0527766	0.0937267	Pdlim5/Arpc3/Myo6/Nckap1/Arpc2/Carmil1/Smtn/Apc2/Dpysl3/Specc1	10
GO:0098985	CC	GO:0098985	asymmetric, glutamatergic, excitatory synapse	10/2091	11/3267	0.0527766	0.0527766	0.0937267	Grm4/Sort1/Ogt/Shisa6/Shisa7/Plxnc1/Cntnap2/Adgrb3/Plxna4/Ywhah	10
GO:1990635	CC	GO:1990635	proximal dendrite	10/2091	11/3267	0.0527766	0.0527766	0.0937267	Ppp5c/Map2/Ptpn5/Kcnb1/Nefh/Slc1a1/Dlg4/Grip1/Syncrip/Kcnab1	10
GO:0031984	CC	GO:0031984	organelle subcompartment	195/2091	285/3267	0.0582558	0.0582558	0.102826	Cyb5r3/Faf2/Smpd3/Myo1b/Aftph/Tmem33/Vps53/Nos1/Pick1/Vamp2/Pdia3/Pi4k2a/Rab3gap1/Agpat3/Xk/Lrba/Ocrl/Tecr/Tusc3/Emd/Dst/Dpm1/Gria1/Scamp1/Vapb/Vcp/Anxa7/Vps13c/Wfs1/Hacd3/Prepl/Gga3/Pld3/Atp2a2/Srprb/Emc8/Dhcr7/Uba1/Dhrs7/Coro7/Relch/Jph3/Rtn3/Slc9a7/Lman2/Scamp5/Mtdh/Clcn4/Rtcb/Ndrg4/Ryr2/Hspa5/Pdzd8/Atl1/Reep2/Rab18/Pigs/Arfip2/Nploc4/Emc1/Sec61g/Alg5/Phaf1/Nbea/Rab27b/Vamp7/Trappc4/Fkbp8/Rnf121/Rpn2/Gdpd1/Cyp46a1/Esyt2/Gnas/Rtn1/Erlin2/Kpnb1/Spcs1/Aldh3a2/Rgs20/Atxn2/Slc27a2/Hacd2/Tmx1/Sri/Stim1/Sec23a/Reep1/Tkt/Uso1/Slc8a3/Sec11a/Vps13a/Rrbp1/Osbpl6/Vapa/Ptpn1/Erp44/Pigk/Nat8l/Syt11/Fkbp1a/Cit/Osbp/Birc6/Gba2/Arfgef1/Bet1/Kdsr/Amfr/Hid1/Stx16/Aup1/Epm2aip1/Snx9/C2cd2l/Rtn4/Sacm1l/Map3k5/Atp9a/Clip3/Bsn/Hsp90b1/Tgoln1/Llgl1/Tmx3/Nsf/Rab10/Dpm3/Vps51/Abhd12/Ap3b1/Rac1/Myo18a/Ap1g1/Ero1a/Ap1m1/Spcs2/Sec22b/Hsd17b12/Cltb/Trappc9/Preb/Cpt1c/Baiap3/Reep5/Pitpnb/Vti1b/Gorasp2/Gdpd5/Spast/Traf3ip3/Lnpk/Lpgat1/Stx17/Osbpl8/Mboat2/Ap3s2/Pclo/Tmx2/Ttyh1/Akap9/Atg9a/Arfgef2/Fmn2/Wdr11/Ssr4/Emc3/Ergic1/Ap3d1/Lypla2/Rdh11/Pigu/Clasp2/Gga1/Atp8a1/Mblac2/Sec11c/Golga5/Canx/Rab14/Gabbr1/Snap25/Ptdss1/Bsg/Gramd1b/Rab2a/Serinc1/Ap3b2/Sec63/Slc27a4/Rab1a/Rab21/Atl2/Ap1b1	195
GO:0030660	CC	GO:0030660	Golgi-associated vesicle membrane	20/2091	25/3267	0.0674942	0.0674942	0.116993	Copa/Aftph/Pi4ka/Copg2/Scyl1/Copb1/Copg1/Tmed3/Cltc/Synrg/Cspg5/Ap1g1/Ap1m1/Cltb/Copz1/Nrgn/Clta/Itm2b/Golga5/Ap1b1	20
GO:0044298	CC	GO:0044298	cell body membrane	20/2091	25/3267	0.0674942	0.0674942	0.116993	Kcnc1/Dab2ip/Gria1/Kcnj6/Slc6a2/Kcnb1/Atp2b2/Kcnb2/Insr/Hpca/Atp2b1/Kcnc3/Slc4a8/Thy1/Atp1b2/Adcy8/Slc6a3/Kcnd2/Unc5a/Cadm2	20
GO:0097730	CC	GO:0097730	non-motile cilium	20/2091	25/3267	0.0674942	0.0674942	0.116993	Septin9/Myo5a/Ocrl/Shank2/Slc24a4/Prcd/Ahi1/Rapgef4/Gnb1/Ift57/Iqcb1/Map1b/Prph2/Rac1/Map1a/Prkca/Bsg/Arl3/Septin7/Rab8a	20
GO:0030017	CC	GO:0030017	sarcomere	45/2091	61/3267	0.0684797	0.0684797	0.117994	Tmod1/Actn4/Ppp1r12b/Nos1/Dst/Scn1a/Ppp3ca/Syne1/Pdlim5/Pak1/Actn1/Ryr2/Ak1/Nebl/Cacna1c/Bin1/Cfl2/Ank1/Sphkap/Sri/Trim32/Csrp1/Fkbp1a/Ctnnb1/Synpo/Rpl7/Actn2/Aldoa/Ank2/Atp2b4/Plec/Psma6/Rpl6/Cab39/Ppp1r12a/Ppp2r5a/Tmod2/S100a1/Slc8a1/Ppp3cb/Pgm1/Ank3/Habp4/Ggps1/Homer1	45
GO:0030016	CC	GO:0030016	myofibril	49/2091	67/3267	0.0721229	0.0721229	0.123401	Tmod1/Actn4/Ppp1r12b/Nos1/Dst/Scn1a/Ppp3ca/Syne1/Pdlim5/Pak1/Actn1/Ryr2/Ak1/Nebl/Cacna1c/Bin1/Cfl2/Ank1/Sphkap/Sri/Trim32/Csrp1/Fkbp1a/Ctnnb1/Synpo/Rpl7/Actn2/Twf2/Aldoa/Ank2/Atp2b4/Plec/Ablim2/Psma6/Rpl6/Fxr1/Cab39/Ppp1r12a/Ppp2r5a/Tmod2/Twf1/S100a1/Slc8a1/Ppp3cb/Pgm1/Ank3/Habp4/Ggps1/Homer1	49
GO:0098888	CC	GO:0098888	extrinsic component of presynaptic membrane	12/2091	14/3267	0.0724701	0.0724701	0.123401	Snap91/Ctnna2/Stxbp5/Rims1/Picalm/Ctbp1/Ap2m1/Epn1/Ap2b1/Snap25/Stxbp1/Dnajc6	12
GO:0005815	CC	GO:0005815	microtubule organizing center	132/2091	191/3267	0.074194	0.074194	0.125598	Ruvbl2/Arhgap35/Vps4b/Spag9/Rock2/Emd/Ndel1/Ran/Mtus2/Ddx3x/Snap29/Htt/Dync1li2/Dctn2/Mapre3/Crmp1/Ubr4/Katnb1/Ccdc88a/Luzp1/Camsap2/Tubg2/Ift27/G6pdx/Tcp1/Clip1/Cct8/Cyld/Mapre2/Mapre1/Map4/Trappc14/Rps7/Kif2a/Hdac6/Prkar2a/C2cd5/Dctn1/Ak5/Dync1h1/Ezr/Tpgs1/Dync1li1/Rap1gap2/Dctn5/Git1/Cdc42/Ptk2/Ahi1/Tuba3a/Brsk1/Ctnnb1/Vps37a/Birc6/Prkar2b/Ndrg1/Ift57/Iqcb1/Rabl6/Ist1/Nme1/Fbxw11/Cep170/Marcks/Smtn/Clasp1/Dync1i2/Anks1b/Psmb5/Daam1/Arhgef7/Cct4/Rab23/Mark4/Rac1/Psmb4/Csnk1d/Stx1b/Cct5/Cul3/Hap1/Atp6v0d1/Cdkl5/Wdr13/Csnk1a1/Exoc4/Prkaca/Exoc7/Rgs14/Hook3/Erc1/Spast/Ddhd2/Ckap5/Hnmt/Ppp4r3b/Gnai1/Specc1/Map1s/Kif5b/Cep120/Apc/Akap9/Arfgef2/Flot1/Ppp1r12a/Ppp2r5a/Wdr11/Brsk2/Ecpas/Gsk3b/Skp1/Clasp2/Dctn4/Prkcb/Ccdc22/Prkacb/Ola1/Rab11fip5/Slc1a4/Arl3/Sorbs1/Ranbp1/Cd86/Rab8a/Pin1/Gnai2/Slc16a1/Pafah1b1/Camsap3/Itsn2/Mpp1	132
GO:0030120	CC	GO:0030120	vesicle coat	29/2091	38/3267	0.0747458	0.0747458	0.125796	Copa/Snap91/Aftph/Clint1/Copg2/Scyl1/Copb1/Necap1/Copg1/Epn2/Ap2a1/Tmed3/Sec23a/Cltc/Sec31a/Ap2m1/Synrg/Epn1/Ap2a2/Ap1g1/Ap1m1/Cltb/Sgip1/Copz1/Sec24a/Clta/Tbc1d5/Ap2b1/Ap1b1	29
GO:0012510	CC	GO:0012510	trans-Golgi network transport vesicle membrane	9/2091	10/3267	0.0761017	0.0761017	0.125883	Aftph/Cltc/Synrg/Ap1g1/Ap1m1/Cltb/Nrgn/Clta/Ap1b1	9
GO:0016327	CC	GO:0016327	apicolateral plasma membrane	9/2091	10/3267	0.0761017	0.0761017	0.125883	Prickle2/Cdh2/Palm/Tjp1/Mpdz/Ctnnb1/Cxadr/Rasgrf1/Ctnnd1	9
GO:0032591	CC	GO:0032591	dendritic spine membrane	9/2091	10/3267	0.0761017	0.0761017	0.125883	Gria1/Akap5/Shisa6/Palm/Dagla/Atp2b2/Shisa7/Atp2b1/Ppp1r9b	9
GO:0005834	CC	GO:0005834	heterotrimeric G-protein complex	17/2091	21/3267	0.0772376	0.0772376	0.126318	Gnaq/Gna11/Gnb5/Gng3/Gnal/Gnas/Gnb1/Gnaz/Gnb4/Gng4/Gnai1/Gng2/Gnb2/Gna13/Gng12/Gnao1/Gnai2	17
GO:0044232	CC	GO:0044232	organelle membrane contact site	17/2091	21/3267	0.0772376	0.0772376	0.126318	Tomm40/Mboat7/Osbpl1a/Pdzd8/Tomm20/Esyt2/Vps13a/Ahcyl1/C2cd2l/Sacm1l/Pik3r4/Osbpl5/Stx17/Tmx2/Canx/Rmdn3/Gramd1b	17
GO:0099568	CC	GO:0099568	cytoplasmic region	59/2091	82/3267	0.0786709	0.0786709	0.12756	Septin9/Unc13a/Ppfia3/Ctnna2/Mark2/Map2/Htt/Iqsec2/Map2k1/Rims1/Rangap1/Mapt/Tubb4a/Camk2a/Rimbp2/Map4/Prkar2a/Hnrnpa2b1/Gria2/Mapk1/Dctn1/Ctbp1/Rims2/Ctnnb1/Madd/Unc13c/Ift57/Baiap2/Hpca/Clasp1/Bsn/Dync1i2/Pik3r4/Abhd12/Dlg4/Hip1r/Cltb/Cdkl5/Prkaca/Gucy1b1/Erc1/Ckap5/Map2k4/Gnai1/Pclo/Arfgef2/Clta/Wdr11/Ctnnd1/Clasp2/Dync1i1/Canx/Kcnab1/Arl3/Stxbp1/Ranbp1/Erc2/Septin7/Camsap3	59
GO:0099023	CC	GO:0099023	vesicle tethering complex	31/2091	41/3267	0.0788784	0.0788784	0.12756	Vps53/Vps41/Vps18/Vps11/Vps33a/Trappc1/Trappc4/Trappc14/Vps8/Exoc5/Trappc10/Cdc42/Vps33b/Trappc5/Vps51/Exoc3/Trappc9/Grip1/Exoc4/Exoc7/Exoc6b/Hook3/Stx17/Exoc1/Trappc11/Zw10/Exoc2/Vipas39/Trappc12/Rint1/Exoc6	31
GO:0016324	CC	GO:0016324	apical plasma membrane	65/2091	91/3267	0.0812677	0.0812677	0.130694	Shroom2/Scrib/Slc38a1/Atp1a1/Egfr/Pdia3/Slc3a2/Atp1b1/Cacnb3/Prkci/Slc7a5/Cd81/Prkab2/Cdh2/Shank2/Kcnma1/Slc2a13/Mtdh/Hsp90ab1/Rab27b/Kcnb1/Slc24a4/Tjp1/Atp2b2/Myh9/Ap2a1/Ezr/Mpdz/Hsp90aa1/Clcn3/Ptk2/Rapgef4/Ahcyl1/Slc12a2/Ctnnb1/Prkaa1/Bmpr2/Slc1a1/C2cd2l/Atp2b1/Atp1b3/Thy1/Akap7/Rapgef2/Atp6v1a/Prkaa2/Hip1r/Atp6v0d1/Plec/Tnik/Grk2/Slc7a8/Exoc1/Slc23a2/Atp1b2/Anxa6/Adcy8/Slc4a7/Slc4a10/Rab14/Sytl4/Stk39/Kcna1/Slc16a1/Ctsb	65
GO:0045335	CC	GO:0045335	phagocytic vesicle	33/2091	44/3267	0.0825453	0.0825453	0.132015	Rab9b/Rab12/Zdhhc5/Rab11b/Rab8b/Rab22a/Mtor/Fmnl1/Vps26b/Vamp7/Srgap2/Myh9/Rab5a/Snx3/Cdc42/Appl1/Clcn3/Syt11/Coro1a/Pik3c3/Pikfyve/Rab23/Myo18a/Syt7/Evl/Kif5b/Anxa11/Stx12/Zyx/Rab11fip5/Rab14/Stxbp1/Rab8a	33
GO:0005813	CC	GO:0005813	centrosome	113/2091	163/3267	0.0845004	0.0845004	0.134399	Ruvbl2/Vps4b/Spag9/Rock2/Emd/Ndel1/Mtus2/Ddx3x/Snap29/Dync1li2/Dctn2/Crmp1/Ubr4/Katnb1/Ccdc88a/Luzp1/Camsap2/Tubg2/Ift27/G6pdx/Tcp1/Clip1/Cct8/Cyld/Mapre1/Trappc14/Rps7/Kif2a/Prkar2a/C2cd5/Dctn1/Ak5/Dync1h1/Tpgs1/Dync1li1/Rap1gap2/Dctn5/Git1/Cdc42/Ahi1/Brsk1/Ctnnb1/Vps37a/Prkar2b/Ndrg1/Ift57/Iqcb1/Rabl6/Ist1/Nme1/Fbxw11/Cep170/Marcks/Clasp1/Dync1i2/Anks1b/Psmb5/Arhgef7/Cct4/Rab23/Mark4/Rac1/Csnk1d/Stx1b/Cct5/Cul3/Hap1/Atp6v0d1/Cdkl5/Wdr13/Csnk1a1/Exoc4/Prkaca/Exoc7/Rgs14/Hook3/Erc1/Spast/Ddhd2/Ckap5/Hnmt/Ppp4r3b/Gnai1/Map1s/Kif5b/Cep120/Apc/Akap9/Flot1/Ppp1r12a/Ppp2r5a/Brsk2/Ecpas/Gsk3b/Skp1/Dctn4/Prkcb/Ccdc22/Prkacb/Ola1/Rab11fip5/Slc1a4/Arl3/Sorbs1/Ranbp1/Cd86/Rab8a/Gnai2/Slc16a1/Pafah1b1/Camsap3/Itsn2/Mpp1	113
GO:0032809	CC	GO:0032809	neuronal cell body membrane	19/2091	24/3267	0.0866669	0.0866669	0.135928	Kcnc1/Dab2ip/Gria1/Kcnj6/Slc6a2/Kcnb1/Atp2b2/Kcnb2/Insr/Hpca/Atp2b1/Kcnc3/Slc4a8/Thy1/Adcy8/Slc6a3/Kcnd2/Unc5a/Cadm2	19
GO:0070062	CC	GO:0070062	extracellular exosome	19/2091	24/3267	0.0866669	0.0866669	0.135928	Rab4a/Snx18/Cd81/Rap2b/Hnrnpa2b1/Sri/Plaa/Ace/Cd47/Ago2/Ist1/Hspa4/Aldoa/Tfrc/Hspa8/Apoe/Rab5b/Cd86/Bag6	19
GO:0005903	CC	GO:0005903	brush border	26/2091	34/3267	0.0868703	0.0868703	0.135928	Capzb/Myo1b/Prkci/Shank2/Actn1/Hsp90ab1/Myo6/Myh9/Ezr/Ace/Hsp90aa1/Rapgef4/Add3/Capza2/Diaph1/Myo18a/Plec/Actr3/Dnm1l/Myh10/Capza1/Coro2a/Gna13/Prkcb/Snx5/Slc27a4	26
GO:0032588	CC	GO:0032588	trans-Golgi network membrane	14/2091	17/3267	0.0880239	0.0880239	0.13626	Myo1b/Aftph/Pick1/Scamp1/Scamp5/Arfip2/Gnas/Atp9a/Clip3/Llgl1/Ap1g1/Ap1m1/Baiap3/Ap1b1	14
GO:0098850	CC	GO:0098850	extrinsic component of synaptic vesicle membrane	14/2091	17/3267	0.0880239	0.0880239	0.13626	Syn1/Doc2a/Snap29/Sgta/Atp6v1g2/Syn2/Bin1/Atp6v1h/Amph/Cltc/Atp6v1a/Syn3/Atp6v1c1/Rph3a	14
GO:0009986	CC	GO:0009986	cell surface	118/2091	171/3267	0.0927871	0.0927871	0.142869	Astn1/Dcc/Ntrk2/Slc38a1/Egfr/Glrb/Kit/Kcnc1/Pdia3/Dpp6/Pebp1/Gria1/Grm7/Slc3a2/Slc7a5/Sort1/Plppr4/Ncl/Capn5/Sirpa/Cdh2/Itga1/Robo2/Kcnj6/Slc6a2/Lman2/Clptm1/Lrfn5/Kcnma1/Hspa5/Hsp90ab1/Ephb6/Kcnb1/Vamp7/Kcnq2/Itgb8/Slc32a1/Tjp1/Slc1a2/Synj2bp/Cacna1c/Lrfn1/Zzef1/Gria2/Adam9/Nlgn4l/Pdia4/Ephb2/Il1rapl1/Trpv2/Picalm/Tnr/Ace/Cd47/Epha4/Nlgn2/Erp44/Hsp90aa1/Clcn3/Arpc2/Slc6a1/Capn2/Cd200/Lrp1/Insr/Bmpr2/Ccr7/Slc1a1/Map3k5/Rnpep/Bsn/Itgav/Slc4a3/Tmx3/Asic1/Eno1/Thy1/Bcam/Cntnap2/Ache/Tfrc/Alcam/L1cam/App/Neo1/P4hb/Hspa8/Gpc4/Igll1/Nlgn3/Apoe/Nlgn1/Apmap/Atp1b2/Pdgfra/Kcnj3/Flot1/Slc6a3/Hspa2/Dip2a/Adcyap1r1/Hcn1/Slc4a4/Ncam1/Mslnl/Slc46a2/Nrxn1/Serpine2/Nptn/Ank3/Glra1/Clstn3/Cd86/Lrrc8a/Kcna1/Usp14/Ntm/Ctsb	118
GO:0044291	CC	GO:0044291	cell-cell contact zone	30/2091	40/3267	0.0959204	0.0959204	0.146324	Scrib/Atp1a1/Scn4b/Dst/Atp1b1/Scn1a/Atp2a2/Atp1a2/Cdh2/Camk2d/Pak1/Afdn/Actn1/Tjp1/Rap2b/Ptk2/Ctnnb1/Flot2/Ank2/Cxadr/Anxa6/Flot1/Slc8a1/Prkca/Scn1b/Scn2a/Ank3/Pkp4/Ywhah/Tln2	30
GO:0045177	CC	GO:0045177	apical part of cell	82/2091	117/3267	0.0960417	0.0960417	0.146324	Shroom2/Scrib/Slc38a1/Myo1b/Atp1a1/Egfr/Pdia3/Pebp1/Slc3a2/Atp1b1/Cacnb3/Prkci/Slc7a5/Cd81/Prkab2/Usp9x/Cdh2/Shank2/Kcnma1/Afdn/Slc2a13/Mtdh/Hsp90ab1/Rab27b/Kcnb1/Vamp7/Slc24a4/Tjp1/Atp2b2/Myo6/Myh9/Ap2a1/Ezr/Mpdz/Cdc42/Hsp90aa1/Clcn3/Ptk2/Rapgef4/Ahcyl1/Slc12a2/Ctnnb1/Prkaa1/Lrp1/Bmpr2/Slc1a1/C2cd2l/Atp2b1/Atp1b3/Thy1/Akap7/Rapgef2/App/Atp6v1a/Prkaa2/Hip1r/Atp6v0d1/Plec/Tnik/Grk2/Slc7a8/Specc1/Exoc1/Slc23a2/Atp1b2/Anxa6/Srr/Atp6v1c1/Adcy8/Epb41l4b/Chl1/Slc4a7/Homer2/Slc4a10/Prkca/Rab14/Sytl4/Stk39/Kcna1/Slc16a1/Homer1/Ctsb	82
GO:0044292	CC	GO:0044292	dendrite terminus	11/2091	13/3267	0.0993041	0.0993041	0.148943	Map2/Hsp90ab1/Slc32a1/Taok2/Hsp90aa1/Cyfip1/Ift57/L1cam/Src/Cdkl5/Rgs7	11
GO:0098890	CC	GO:0098890	extrinsic component of postsynaptic membrane	11/2091	13/3267	0.0993041	0.0993041	0.148943	Scrib/Ctnna2/Dgkb/Tenm2/Nbea/Cnksr2/Fbxo2/Epn1/Crkl/Cyth2/Akap9	11
GO:1902710	CC	GO:1902710	GABA receptor complex	11/2091	13/3267	0.0993041	0.0993041	0.148943	Gabra1/Gabrb1/Gabra3/Gabra2/Gabrg2/Gabrg1/Gabrb2/Gabbr2/Gabrd/Gabbr1/Gabra4	11
GO:0097731	CC	GO:0097731	9+0 non-motile cilium	16/2091	20/3267	0.10042	0.10042	0.149071	Myo5a/Ocrl/Shank2/Slc24a4/Prcd/Ahi1/Rapgef4/Gnb1/Ift57/Iqcb1/Map1b/Prph2/Map1a/Prkca/Bsg/Arl3	16
GO:0097733	CC	GO:0097733	photoreceptor cell cilium	16/2091	20/3267	0.10042	0.10042	0.149071	Myo5a/Ocrl/Shank2/Slc24a4/Prcd/Ahi1/Rapgef4/Gnb1/Ift57/Iqcb1/Map1b/Prph2/Map1a/Prkca/Bsg/Arl3	16
GO:0043195	CC	GO:0043195	terminal bouton	34/2091	46/3267	0.102812	0.102812	0.151844	Ntrk2/Grm4/Calb2/Unc13a/Rab3a/Ppp2ca/Grm7/Aak1/Kcnma1/Calb1/Cplx3/Cplx2/Septin5/Gria2/Rab5a/Syt11/Cyfip1/Unc13c/Snca/Slc4a8/Ptprn2/L1cam/Cplx1/Grip1/Hspa8/Pclo/Sncb/Ap3d1/Th/Adora1/Gria3/Dpysl2/Erc2/Syp	34
GO:0005802	CC	GO:0005802	trans-Golgi network	57/2091	80/3267	0.104515	0.104515	0.153575	Myo1b/Aftph/Vps53/Pick1/Vamp2/Pi4k2a/Lrba/Ocrl/Scamp1/Prepl/Gga3/Coro7/Relch/Slc9a7/Scamp5/Arfip2/Phaf1/Nbea/Vamp7/Gnas/Rgs20/Atxn2/Syt11/Osbp/Birc6/Arfgef1/Stx16/Snx9/Atp9a/Clip3/Bsn/Tgoln1/Llgl1/Rab10/Vps51/Ap3b1/Rac1/Myo18a/Ap1g1/Ap1m1/Cltb/Trappc9/Baiap3/Ap3s2/Pclo/Atg9a/Arfgef2/Wdr11/Ap3d1/Clasp2/Gga1/Atp8a1/Rab14/Snap25/Ap3b2/Rab21/Ap1b1	57
GO:0044304	CC	GO:0044304	main axon	42/2091	58/3267	0.112105	0.112105	0.163896	Nrcam/Kcnc1/Map2/Scn1a/Camk2d/Robo2/Dlg2/Mapt/Tubb4a/C9orf72/Adam22/Epb41l3/Dagla/Kcnq2/Slc1a2/Bin1/Lrrc7/Ank1/Dlg1/Mapk8ip3/Map1b/Kcnc3/Lgi1/Thy1/Cntnap2/Dlg4/App/Kcnab2/Nfasc/Dnm1/Map1a/Adora1/Mgll/Gabbr1/Scn1b/Cntnap1/Kcnab1/Scn2a/Ank3/Kcna1/Trim46/Nav1	42
GO:0032432	CC	GO:0032432	actin filament bundle	29/2091	39/3267	0.115923	0.115923	0.167401	Septin9/Actn4/Dst/Coro2b/Pls3/Ptpn11/Coro1b/Pdlim5/Actn1/Nebl/Septin11/Septin5/Myh9/Fermt2/Ablim1/Ptk2/Synpo/Cfl1/Marcks/Limch1/Daam1/Myh10/Mprip/Fscn1/Dctn4/Ablim3/Zyx/Sorbs1/Septin7	29
GO:0045334	CC	GO:0045334	clathrin-coated endocytic vesicle	13/2091	16/3267	0.116439	0.116439	0.167401	Snap91/Epn2/Myo6/Ap2a1/Cltc/Ap2m1/Ap2a2/Sgip1/Rab35/Cpne6/Inpp5f/Tbc1d5/Ap2b1	13
GO:0030119	CC	GO:0030119	AP-type membrane coat adaptor complex	20/2091	26/3267	0.11855	0.11855	0.167401	Snap91/Aftph/Vps41/Vps18/Vps11/Vps33a/Ap2a1/Ap2m1/Ap2a2/Ap3b1/Ap1g1/Ap3m2/Ap1m1/Sgip1/Ap3s2/Ap3d1/Tbc1d5/Ap2b1/Ap3b2/Ap1b1	20
GO:0032153	CC	GO:0032153	cell division site	20/2091	26/3267	0.11855	0.11855	0.167401	Septin9/Rhob/Pkn1/Septin8/Rhoa/Septin11/Septin5/Myh9/Cit/Septin4/Psd/Septin6/Septin3/Myh10/Psd2/Arf6/Septin7/Pdxp/Spire1/Maea	20
GO:0043230	CC	GO:0043230	extracellular organelle	20/2091	26/3267	0.11855	0.11855	0.167401	Rab4a/Ppfia3/Snx18/Cd81/Rap2b/Hnrnpa2b1/Sri/Plaa/Ace/Cd47/Ago2/Ist1/Hspa4/Aldoa/Tfrc/Hspa8/Apoe/Rab5b/Cd86/Bag6	20
GO:0065010	CC	GO:0065010	extracellular membrane-bounded organelle	20/2091	26/3267	0.11855	0.11855	0.167401	Rab4a/Ppfia3/Snx18/Cd81/Rap2b/Hnrnpa2b1/Sri/Plaa/Ace/Cd47/Ago2/Ist1/Hspa4/Aldoa/Tfrc/Hspa8/Apoe/Rab5b/Cd86/Bag6	20
GO:1903561	CC	GO:1903561	extracellular vesicle	20/2091	26/3267	0.11855	0.11855	0.167401	Rab4a/Ppfia3/Snx18/Cd81/Rap2b/Hnrnpa2b1/Sri/Plaa/Ace/Cd47/Ago2/Ist1/Hspa4/Aldoa/Tfrc/Hspa8/Apoe/Rab5b/Cd86/Bag6	20
GO:0072686	CC	GO:0072686	mitotic spindle	33/2091	45/3267	0.122491	0.122491	0.172125	Tubb6/Tubb4b/Nudc/Rcc2/Atat1/Mapre3/Eml1/Tubb3/Rangap1/Tubb4a/Mapre1/Map4/Trappc14/Dctn1/Git1/Cdc42/Cltc/Iqcb1/Clasp1/Rmdn1/Arhgef7/Diaph1/Cul3/Tppp/Tubb2a/Map1s/Tubb5/Clasp2/Rmdn3/Eml2/Cttn/Pkp4/Tubb2b	33
GO:0005875	CC	GO:0005875	microtubule associated complex	28/2091	38/3267	0.139197	0.139197	0.193183	Ywhae/Nudcd3/Ndel1/Map2/Dync1li2/Dctn2/Katnb1/Kif21a/Kif2a/Hdac6/Dctn1/Dync1h1/Dync1li1/Dctn5/Fbxw11/Map1b/Dync1i2/Klc2/Klc1/Kif1a/Shtn1/Map1s/Kif5b/Dctn4/Map1a/Dync1i1/Kif5c/Pafah1b1	28
GO:0005790	CC	GO:0005790	smooth endoplasmic reticulum	17/2091	22/3267	0.139478	0.139478	0.193183	Pdia3/Myo5a/Map2/Ryr2/Hspa5/Rtn1/Pdia4/Sri/Ppib/Mapk8ip3/Hsp90b1/Rpl10/Stx17/Ttyh1/Th/Canx/Pdia6	17
GO:0016328	CC	GO:0016328	lateral plasma membrane	17/2091	22/3267	0.139478	0.139478	0.193183	Atp1a1/Mark2/Prickle2/Atp1b1/Ppp2r1a/Kcnb1/Myh9/Dlg1/Slc12a2/Ctnnb1/Dvl1/Akap7/Atp1b2/Apc/Ank3/Coro1c/Slc16a1	17
GO:0010494	CC	GO:0010494	cytoplasmic stress granule	23/2091	31/3267	0.1587	0.1587	0.217723	Caprin1/Eif2s1/Ddx3x/Vcp/Rptor/Larp1/Ddx6/C9orf72/Eif4g1/Eif3b/Atxn2l/Kpnb1/Atxn2/Ddx1/Eif4e/Ddx19a/Pabpc1/Stau2/Prkaa2/Ythdf3/G3bp2/G3bp1/Habp4	23
GO:0030667	CC	GO:0030667	secretory granule membrane	23/2091	31/3267	0.1587	0.1587	0.217723	Tmed10/Vamp2/Scamp1/Stxbp5/Abca3/Anxa7/Vps13c/Cadps/Syt5/Actn1/Rab27b/Vamp7/Cpe/Rab5a/Sri/Flot2/Snca/Ptprn2/Exoc3/Kif1a/Usp8/Sytl4/Bsg	23
GO:0042641	CC	GO:0042641	actomyosin	31/2091	43/3267	0.170768	0.170768	0.233174	Septin9/Actn4/Myo5a/Dst/Coro2b/Ptpn11/Coro1b/Pdlim5/Actn1/Nebl/Septin11/Septin5/Myh9/Fermt2/Ablim1/Ptk2/Synpo/Limch1/Daam1/Myo18a/Stx1a/Cdc42bpa/Myh10/Mprip/Fscn1/Dctn4/Ablim3/Zyx/Sorbs1/Cdc42bpb/Septin7	31
GO:0034707	CC	GO:0034707	chloride channel complex	16/2091	21/3267	0.174603	0.174603	0.237291	Slc17a6/Glrb/Gabra1/Gabrb1/Ttyh3/Gabra3/Gabra2/Gabrg2/Gabrg1/Glra3/Gabrb2/Gabrd/Ttyh1/Slc17a7/Gabra4/Glra1	16
GO:0043292	CC	GO:0043292	contractile fiber	49/2091	70/3267	0.176409	0.176409	0.238625	Tmod1/Actn4/Ppp1r12b/Nos1/Dst/Scn1a/Ppp3ca/Syne1/Pdlim5/Pak1/Actn1/Ryr2/Ak1/Nebl/Cacna1c/Bin1/Cfl2/Ank1/Sphkap/Sri/Trim32/Csrp1/Fkbp1a/Ctnnb1/Synpo/Rpl7/Actn2/Twf2/Aldoa/Ank2/Atp2b4/Plec/Ablim2/Psma6/Rpl6/Fxr1/Cab39/Ppp1r12a/Ppp2r5a/Tmod2/Twf1/S100a1/Slc8a1/Ppp3cb/Pgm1/Ank3/Habp4/Ggps1/Homer1	49
GO:0008540	CC	GO:0008540	proteasome regulatory particle, base subcomplex	9/2091	11/3267	0.181065	0.181065	0.241536	Psmd2/Psmc4/Psmc6/Psmd5/Psmc3/Psmc5/Psmc2/Psmd4/Psmc1	9
GO:0030286	CC	GO:0030286	dynein complex	9/2091	11/3267	0.181065	0.181065	0.241536	Nudcd3/Dync1li2/Dctn2/Dctn1/Dync1h1/Dync1li1/Dync1i2/Dctn4/Dync1i1	9
GO:1902711	CC	GO:1902711	GABA-A receptor complex	9/2091	11/3267	0.181065	0.181065	0.241536	Gabra1/Gabrb1/Gabra3/Gabra2/Gabrg2/Gabrg1/Gabrb2/Gabrd/Gabra4	9
GO:0120111	CC	GO:0120111	neuron projection cytoplasm	22/2091	30/3267	0.191115	0.191115	0.253774	Map2/Htt/Map2k1/Rangap1/Camk2a/Hnrnpa2b1/Gria2/Mapk1/Madd/Baiap2/Hpca/Bsn/Abhd12/Dlg4/Hip1r/Cdkl5/Ckap5/Map2k4/Dync1i1/Canx/Kcnab1/Ranbp1	22
GO:0008076	CC	GO:0008076	voltage-gated potassium channel complex	24/2091	33/3267	0.194257	0.194257	0.256626	Kcnc1/Dpp6/Kcnip4/Dpp10/Hcn3/Kcnma1/Kcnb1/Kcnq2/Hcn2/Kcnb2/Sumo1/Kcnd3/Kcnc3/Cntnap2/Kcnab2/Akap9/Kcnj3/Kcnd2/Hcn1/Kcnip2/Snap25/Kcnab1/Cttn/Kcna1	24
GO:0001725	CC	GO:0001725	stress fiber	26/2091	36/3267	0.196647	0.196647	0.256626	Septin9/Actn4/Dst/Coro2b/Ptpn11/Coro1b/Pdlim5/Actn1/Nebl/Septin11/Septin5/Myh9/Fermt2/Ablim1/Ptk2/Synpo/Limch1/Daam1/Myh10/Mprip/Fscn1/Dctn4/Ablim3/Zyx/Sorbs1/Septin7	26
GO:0097517	CC	GO:0097517	contractile actin filament bundle	26/2091	36/3267	0.196647	0.196647	0.256626	Septin9/Actn4/Dst/Coro2b/Ptpn11/Coro1b/Pdlim5/Actn1/Nebl/Septin11/Septin5/Myh9/Fermt2/Ablim1/Ptk2/Synpo/Limch1/Daam1/Myh10/Mprip/Fscn1/Dctn4/Ablim3/Zyx/Sorbs1/Septin7	26
GO:0030904	CC	GO:0030904	retromer complex	11/2091	14/3267	0.197695	0.197695	0.256626	Snx12/Snx27/Vps26b/Vps29/Vps35/Dctn1/Snx3/Snx1/Snx6/Tbc1d5/Snx5	11
GO:0051233	CC	GO:0051233	spindle midzone	11/2091	14/3267	0.197695	0.197695	0.256626	Rcc2/Mapre3/Eml1/Arl8a/Mapre2/Mapre1/Cdc42/Camk2b/App/Cttn/Pkp4	11
GO:0001772	CC	GO:0001772	immunological synapse	13/2091	17/3267	0.208786	0.208786	0.267426	Scrib/Cd81/Snx27/Arhgdia/Myh9/Ezr/Dlg1/Coro1a/Atp2b1/Alcam/Dusp3/Nptn/Stx7	13
GO:0030131	CC	GO:0030131	clathrin adaptor complex	13/2091	17/3267	0.208786	0.208786	0.267426	Snap91/Aftph/Ap2a1/Ap2m1/Ap2a2/Ap3b1/Ap1g1/Ap3m2/Ap1m1/Sgip1/Tbc1d5/Ap2b1/Ap1b1	13
GO:0032154	CC	GO:0032154	cleavage furrow	13/2091	17/3267	0.208786	0.208786	0.267426	Rhob/Pkn1/Rhoa/Septin5/Myh9/Cit/Psd/Septin6/Myh10/Psd2/Arf6/Pdxp/Spire1	13
GO:0022624	CC	GO:0022624	proteasome accessory complex	15/2091	20/3267	0.216447	0.216447	0.274806	Psmd2/Psmc4/Psmc6/Psmd5/Psmc3/Psmd6/Psmc5/Psmd13/Psmc2/Psme1/Psmd12/Psmd3/Adrm1/Psmd4/Psmc1	15
GO:0097440	CC	GO:0097440	apical dendrite	15/2091	20/3267	0.216447	0.216447	0.274806	Rgs12/Ykt6/Map2/Nsmf/Nefh/Arpc2/Slc1a1/Map1b/Itsn1/Osbp2/Ptk2b/Rasgrf1/Cask/Hcn1/Slc4a10	15
GO:0098827	CC	GO:0098827	endoplasmic reticulum subcompartment	131/2091	196/3267	0.219788	0.219788	0.277829	Cyb5r3/Faf2/Tmem33/Nos1/Pdia3/Rab3gap1/Agpat3/Xk/Tecr/Tusc3/Emd/Dst/Dpm1/Gria1/Vapb/Vcp/Anxa7/Vps13c/Wfs1/Hacd3/Pld3/Atp2a2/Srprb/Emc8/Dhcr7/Uba1/Dhrs7/Jph3/Rtn3/Lman2/Mtdh/Clcn4/Rtcb/Ndrg4/Ryr2/Hspa5/Pdzd8/Atl1/Reep2/Rab18/Pigs/Nploc4/Emc1/Sec61g/Alg5/Vamp7/Fkbp8/Rnf121/Rpn2/Gdpd1/Cyp46a1/Esyt2/Rtn1/Erlin2/Kpnb1/Spcs1/Aldh3a2/Slc27a2/Hacd2/Tmx1/Sri/Stim1/Sec23a/Reep1/Tkt/Slc8a3/Sec11a/Vps13a/Rrbp1/Osbpl6/Vapa/Ptpn1/Erp44/Pigk/Nat8l/Fkbp1a/Osbp/Gba2/Kdsr/Amfr/Aup1/Epm2aip1/C2cd2l/Rtn4/Sacm1l/Map3k5/Hsp90b1/Tmx3/Rab10/Dpm3/Abhd12/Ero1a/Spcs2/Sec22b/Hsd17b12/Preb/Cpt1c/Reep5/Pitpnb/Vti1b/Gorasp2/Gdpd5/Spast/Traf3ip3/Lnpk/Lpgat1/Stx17/Osbpl8/Mboat2/Tmx2/Ttyh1/Atg9a/Fmn2/Ssr4/Emc3/Ergic1/Rdh11/Pigu/Mblac2/Sec11c/Canx/Gabbr1/Ptdss1/Bsg/Gramd1b/Rab2a/Serinc1/Sec63/Slc27a4/Rab1a/Atl2	131
GO:0005795	CC	GO:0005795	Golgi stack	17/2091	23/3267	0.221833	0.221833	0.279194	Smpd3/Atl1/Rab27b/Trappc4/Uso1/Cit/Bet1/Hid1/Stx16/Llgl1/Nsf/Gorasp2/Akap9/Lypla2/Golga5/Rab14/Rab21	17
GO:0005773	CC	GO:0005773	vacuole	123/2091	184/3267	0.228037	0.228037	0.285761	Ggh/Rab9b/Nos1/Vps41/Spag9/Vamp2/Rab12/Clec16a/Doc2a/Pip4k2b/Rab3a/Ctsf/Myo5a/Lrba/Tecpr1/Slc3a2/Abca3/Snap29/Sh3glb1/Vps18/Vps11/Vps13c/Htt/Slc7a5/Sort1/Dync1li2/Gga3/Pld3/Rptor/Atp6v1g2/Uba1/Ubxn6/Vps33a/Vac14/Neu2/Chmp7/Epdr1/Tpcn1/Asah1/Srgn/Clcn4/Hsp90ab1/Mtor/Arl8a/C9orf72/Snx14/Jmy/Vamp7/Rpn2/Vps35/Kif2a/Ass1/Atp6v1h/Rraga/Dync1li1/Ace/Vps13a/Pip4k2c/Cdc42/Vps33b/Clcn3/Syt11/Cltc/Capn2/Cit/Epg5/Chmp6/Atp6v0a1/Insr/Aup1/Pik3c3/Rps6kc1/Marcks/Pcyox1/Smpd1/Arhgef7/Map1lc3a/Slc30a3/Rab23/Klc2/Ap1g1/Ank2/Snx1/Ap1m1/App/Atp6v1a/Snx6/Syt7/Src/Hap1/Atp6v0d1/Tsc2/Hspa8/Psap/Wdfy3/Vti1b/Apoe/Traf3ip3/Ppt1/Hgs/Stx17/Anxa6/Kif5b/Atp6v1c1/Pip4k2a/Atg9a/Anxa11/Tab2/Dpp7/Cdip1/Rragc/Tbc1d5/Slc7a14/Rab14/Wipi2/Ank3/Slc22a17/Ccz1/Stx7/Lrrc8a/Ttc3/Ctsb/Ap1b1	123
GO:0005868	CC	GO:0005868	cytoplasmic dynein complex	8/2091	10/3267	0.240223	0.240223	0.295907	Nudcd3/Dync1li2/Dctn1/Dync1h1/Dync1li1/Dync1i2/Dctn4/Dync1i1	8
GO:0030128	CC	GO:0030128	clathrin coat of endocytic vesicle	8/2091	10/3267	0.240223	0.240223	0.295907	Snap91/Epn2/Ap2a1/Ap2m1/Ap2a2/Sgip1/Tbc1d5/Ap2b1	8
GO:0030669	CC	GO:0030669	clathrin-coated endocytic vesicle membrane	8/2091	10/3267	0.240223	0.240223	0.295907	Snap91/Epn2/Ap2a1/Ap2m1/Ap2a2/Sgip1/Tbc1d5/Ap2b1	8
GO:0098845	CC	GO:0098845	postsynaptic endosome	8/2091	10/3267	0.240223	0.240223	0.295907	Rab4a/Pick1/Akap5/Rab5a/Psd/Snx1/Gripap1/Stx12	8
GO:0030673	CC	GO:0030673	axolemma	12/2091	16/3267	0.260846	0.260846	0.319949	Kcnc1/Robo2/Mapt/Epb41l3/Slc1a2/Ank1/Mapk8ip3/Kcnc3/Thy1/Cntnap2/Adora1/Gabbr1	12
GO:0005838	CC	GO:0005838	proteasome regulatory particle	14/2091	19/3267	0.265508	0.265508	0.32158	Psmd2/Psmc4/Psmc6/Psmd5/Psmc3/Psmd6/Psmc5/Psmd13/Psmc2/Psmd12/Psmd3/Adrm1/Psmd4/Psmc1	14
GO:0008328	CC	GO:0008328	ionotropic glutamate receptor complex	14/2091	19/3267	0.265508	0.265508	0.32158	Gria1/Shisa6/Cacng3/Cacng8/Gria2/Sacm1l/Abhd12/Dlg4/Cpt1c/Ptk2b/Cnih2/Lrrtm4/Dlg3/Gria3	14
GO:0098878	CC	GO:0098878	neurotransmitter receptor complex	14/2091	19/3267	0.265508	0.265508	0.32158	Gria1/Shisa6/Cacng3/Cacng8/Gria2/Sacm1l/Abhd12/Dlg4/Cpt1c/Ptk2b/Cnih2/Lrrtm4/Dlg3/Gria3	14
GO:0031045	CC	GO:0031045	dense core granule	16/2091	22/3267	0.268269	0.268269	0.322227	Stxbp5l/Stxbp5/Vps13c/Cadps/Cacna2d1/Syt5/Actn1/Cpe/Vps13a/Dvl1/App/Syt7/Kif1a/Syt1/Dmxl2/Gnai2	16
GO:0071782	CC	GO:0071782	endoplasmic reticulum tubular network	16/2091	22/3267	0.268269	0.268269	0.322227	Rab3gap1/Emd/Atl1/Reep2/Rab18/Kpnb1/Stim1/Reep1/C2cd2l/Rtn4/Rab10/Reep5/Spast/Lnpk/Osbpl8/Atl2	16
GO:0005793	CC	GO:0005793	endoplasmic reticulum-Golgi intermediate compartment	20/2091	28/3267	0.270372	0.270372	0.323412	Tmed10/Uggt1/Copg2/Scyl1/Lman2/Hspa5/Copg1/Tmed3/Erp44/Trappc5/Ist1/Sec22b/P4hb/Rab1b/Stx17/Tmed9/Ergic1/Surf4/Pdia6/Trappc12	20
GO:0005789	CC	GO:0005789	endoplasmic reticulum membrane	124/2091	187/3267	0.276266	0.276266	0.329102	Cyb5r3/Faf2/Tmem33/Nos1/Pdia3/Agpat3/Xk/Tecr/Tusc3/Dst/Dpm1/Gria1/Vapb/Vcp/Anxa7/Vps13c/Wfs1/Hacd3/Pld3/Atp2a2/Srprb/Emc8/Dhcr7/Uba1/Dhrs7/Jph3/Rtn3/Lman2/Mtdh/Clcn4/Rtcb/Ndrg4/Ryr2/Hspa5/Pdzd8/Atl1/Reep2/Pigs/Nploc4/Emc1/Sec61g/Alg5/Vamp7/Fkbp8/Rnf121/Rpn2/Gdpd1/Cyp46a1/Esyt2/Rtn1/Erlin2/Spcs1/Aldh3a2/Slc27a2/Hacd2/Tmx1/Sri/Stim1/Sec23a/Reep1/Tkt/Slc8a3/Sec11a/Vps13a/Rrbp1/Osbpl6/Vapa/Ptpn1/Erp44/Pigk/Nat8l/Fkbp1a/Osbp/Gba2/Kdsr/Amfr/Aup1/Epm2aip1/Rtn4/Sacm1l/Map3k5/Hsp90b1/Tmx3/Rab10/Dpm3/Abhd12/Ero1a/Spcs2/Sec22b/Hsd17b12/Preb/Cpt1c/Reep5/Pitpnb/Vti1b/Gorasp2/Gdpd5/Traf3ip3/Lnpk/Lpgat1/Stx17/Mboat2/Tmx2/Ttyh1/Atg9a/Fmn2/Ssr4/Emc3/Ergic1/Rdh11/Pigu/Mblac2/Sec11c/Canx/Gabbr1/Ptdss1/Bsg/Gramd1b/Rab2a/Serinc1/Sec63/Slc27a4/Rab1a/Atl2	124
GO:0031514	CC	GO:0031514	motile cilium	31/2091	45/3267	0.30153	0.30153	0.357726	Capzb/Atp1a1/Ran/Atp1b1/Vdac2/Ift27/Ddx6/Tomm20/Ak1/Kif2a/Pmfbp1/Pgam1/Tpgs1/Ace/Vps13a/Hsp90aa1/Septin4/Marcks/Atp1b3/Septin6/Daam1/Gstm5/Aldoa/Ldha/Cul3/Atp2b4/Prkaca/Akap9/Septin7/Pafah1b1/Camsap3	31
GO:0034705	CC	GO:0034705	potassium channel complex	25/2091	36/3267	0.309841	0.309841	0.363121	Kcnc1/Dpp6/Kcnip4/Dpp10/Hcn3/Kcnma1/Kcnb1/Kcnq2/Abcb8/Hcn2/Kcnb2/Sumo1/Kcnd3/Kcnc3/Cntnap2/Kcnab2/Akap9/Kcnj3/Kcnd2/Hcn1/Kcnip2/Snap25/Kcnab1/Cttn/Kcna1	25
GO:0036064	CC	GO:0036064	ciliary basal body	25/2091	36/3267	0.309841	0.309841	0.363121	Arhgap35/Ccdc88a/Camsap2/Cyld/Mapre1/Hdac6/Dctn1/Ezr/Ptk2/Ahi1/Tuba3a/Ift57/Daam1/Mark4/Psmb4/Csnk1d/Cdkl5/Csnk1a1/Erc1/Akap9/Wdr11/Arl3/Rab8a/Pin1/Camsap3	25
GO:0098802	CC	GO:0098802	plasma membrane signaling receptor complex	25/2091	36/3267	0.309841	0.309841	0.363121	Gria1/Stxbp5/Itga1/Grm1/Shisa6/Cacng3/Itgb8/Traf3/Cacng8/Gria2/Insr/Sacm1l/Itgav/Abhd12/Tfrc/Alcam/Dlg4/Gabbr2/Cpt1c/Ptk2b/Cnih2/Lrrtm4/Gabbr1/Dlg3/Gria3	25
GO:0045171	CC	GO:0045171	intercellular bridge	17/2091	24/3267	0.319426	0.319426	0.364119	Tubb6/Tubb4b/Mtus2/Prkci/Tubb3/Nisch/Tubb4a/Mical3/Dctn1/Iqcb1/Apc2/Gstm5/Tubb2a/Rab35/Tubb5/Rmdn3/Tubb2b	17
GO:0000145	CC	GO:0000145	exocyst	9/2091	12/3267	0.319833	0.319833	0.364119	Exoc5/Exoc3/Grip1/Exoc4/Exoc7/Exoc6b/Exoc1/Exoc2/Exoc6	9
GO:0030123	CC	GO:0030123	AP-3 adaptor complex	9/2091	12/3267	0.319833	0.319833	0.364119	Vps41/Vps18/Vps11/Vps33a/Ap3b1/Ap3m2/Ap3s2/Ap3d1/Ap3b2	9
GO:0033268	CC	GO:0033268	node of Ranvier	9/2091	12/3267	0.319833	0.319833	0.364119	Nrcam/Scn1a/Kcnq2/Bin1/Dlg1/Nfasc/Scn1b/Scn2a/Ank3	9
GO:0044233	CC	GO:0044233	mitochondria-associated endoplasmic reticulum membrane	9/2091	12/3267	0.319833	0.319833	0.364119	Tomm40/Mboat7/Pdzd8/Tomm20/Vps13a/Ahcyl1/Stx17/Tmx2/Canx	9
GO:0101031	CC	GO:0101031	chaperone complex	15/2091	21/3267	0.321057	0.321057	0.364119	Ruvbl2/Ppp5c/Cct2/Cct6a/Cct3/Hsp90ab1/Tcp1/Cdc37/Cct8/Ptges3/Cct4/Stip1/Cct5/Hspa8/Ruvbl1	15
GO:0060170	CC	GO:0060170	ciliary membrane	11/2091	15/3267	0.321872	0.321872	0.364119	Snap29/Ehd3/Shank2/Shank3/Prcd/Adcy3/Gnb1/Cltb/Ehd1/Cask/Rab8a	11
GO:0001917	CC	GO:0001917	photoreceptor inner segment	13/2091	18/3267	0.322013	0.322013	0.364119	Nos1/Shank2/Asrgl1/Cfap418/Dnm3/Atp1a3/Rapgef4/Gnb1/Hspa8/Atp1b2/Dnm1/Rdh11/Bsg	13
GO:0032281	CC	GO:0032281	AMPA glutamate receptor complex	13/2091	18/3267	0.322013	0.322013	0.364119	Gria1/Shisa6/Cacng3/Cacng8/Gria2/Sacm1l/Abhd12/Dlg4/Cpt1c/Cnih2/Lrrtm4/Dlg3/Gria3	13
GO:0042175	CC	GO:0042175	nuclear outer membrane-endoplasmic reticulum membrane network	129/2091	197/3267	0.357977	0.357977	0.40321	Cyb5r3/Faf2/Tmem33/Nos1/Pdia3/Agpat3/Xk/Tecr/Tusc3/Emd/Dst/Dpm1/Gria1/Vapb/Vcp/Anxa7/Vps13c/Wfs1/Hacd3/Pld3/Atp2a2/Srprb/Emc8/Dhcr7/Uba1/Dhrs7/Jph3/Rtn3/Lman2/Mtdh/Clcn4/Rtcb/Ndrg4/Ryr2/Hspa5/Pdzd8/Atl1/Reep2/Pigs/Nploc4/Emc1/Sec61g/Alg5/Vamp7/Fkbp8/Rnf121/Rpn2/Gdpd1/Cyp46a1/Esyt2/Rtn1/Erlin2/Spcs1/Aldh3a2/Slc27a2/Hacd2/Tmx1/Sri/Stim1/Sec23a/Reep1/Tkt/Slc8a3/Sec11a/Vps13a/Rrbp1/Osbpl6/Vapa/Ptpn1/Erp44/Pigk/Nat8l/Fkbp1a/Osbp/Gba2/Kdsr/Amfr/Xpo1/Aup1/Epm2aip1/Rtn4/Sacm1l/Map3k5/Hsp90b1/Tmx3/Rab10/Snca/Dpm3/Abhd12/Eno1/Ero1a/Spcs2/Sec22b/Hsd17b12/Preb/Cpt1c/Reep5/Pitpnb/Vti1b/Gorasp2/Gdpd5/Traf3ip3/Lnpk/Lpgat1/Stx17/Mboat2/Tmx2/Ttyh1/Atg9a/Fmn2/Ssr4/Emc3/Ergic1/Rdh11/Pigu/Mblac2/Sec11c/Canx/Rab14/Gabbr1/Ptdss1/Bsg/Gramd1b/Rab2a/Serinc1/Sec63/Slc27a4/Rab1a/Atl2	129
GO:0005770	CC	GO:0005770	late endosome	55/2091	83/3267	0.378521	0.378521	0.424694	Rhob/Rab9b/Egfr/Vps41/Clec16a/Myo5a/Abca3/Vps18/Vps11/Vps13c/Htt/Osbpl1a/Dync1li2/Pld3/Ubxn6/Vps33a/Chmp7/Map2k1/Snx14/Vps26b/Rab27b/Vamp7/Gapdh/Vps35/Vps8/Mapk1/Dync1li1/Vps33b/Clcn3/Tmem30a/Chmp6/Pik3c3/Mapk3/Pik3r4/Prkar1b/Map1lc3a/Slc30a3/Pikfyve/Sla2/Rapgef2/Src/Baiap3/Hspa8/Psap/Vti1b/Apoe/Anxa6/Atg9a/Ecpas/Cdip1/Rab14/Wdr91/Vipas39/Ccz1/Stx7	55
GO:0032839	CC	GO:0032839	dendrite cytoplasm	14/2091	20/3267	0.379985	0.379985	0.424694	Map2/Map2k1/Camk2a/Gria2/Mapk1/Baiap2/Hpca/Abhd12/Dlg4/Hip1r/Cdkl5/Map2k4/Canx/Kcnab1	14
GO:0005871	CC	GO:0005871	kinesin complex	10/2091	14/3267	0.391807	0.391807	0.431246	Ywhae/Ndel1/Kif21a/Kif2a/Klc2/Klc1/Kif1a/Kif5b/Kif5c/Pafah1b1	10
GO:0019005	CC	GO:0019005	SCF ubiquitin ligase complex	10/2091	14/3267	0.391807	0.391807	0.431246	Cacybp/Fbxl16/Cul2/Fbxo2/Fbxw11/Fbxo6/Cul1/Skp1/Cul5/Rbx1	10
GO:0031985	CC	GO:0031985	Golgi cisterna	10/2091	14/3267	0.391807	0.391807	0.431246	Smpd3/Atl1/Cit/Bet1/Hid1/Stx16/Llgl1/Gorasp2/Golga5/Rab21	10
GO:0032421	CC	GO:0032421	stereocilium bundle	10/2091	14/3267	0.391807	0.391807	0.431246	Calb2/Vezt/Pls3/Calb1/Coro1a/Twf2/Rac1/Slc4a7/Homer2/Pafah1b1	10
GO:0030008	CC	GO:0030008	TRAPP complex	8/2091	11/3267	0.397978	0.397978	0.433098	Trappc1/Trappc4/Trappc14/Trappc10/Trappc5/Trappc9/Trappc11/Trappc12	8
GO:0030663	CC	GO:0030663	COPI-coated vesicle membrane	8/2091	11/3267	0.397978	0.397978	0.433098	Copa/Copg2/Scyl1/Copb1/Copg1/Tmed3/Copz1/Golga5	8
GO:0032420	CC	GO:0032420	stereocilium	8/2091	11/3267	0.397978	0.397978	0.433098	Calb2/Pls3/Calb1/Coro1a/Twf2/Slc4a7/Homer2/Pafah1b1	8
GO:0005876	CC	GO:0005876	spindle microtubule	17/2091	25/3267	0.424965	0.424965	0.460735	Mapre3/Chmp7/Tubg2/Mapre1/Kif2a/Cltc/Chmp6/Clasp1/Rmdn1/Csnk1d/Cul3/Map1s/Zw10/Clasp2/Rmdn3/Arl3/Pafah1b1	17
GO:0032838	CC	GO:0032838	plasma membrane bounded cell projection cytoplasm	36/2091	55/3267	0.471508	0.471508	0.509288	Septin9/Map2/Htt/Map2k1/Rangap1/Mapt/Tubb4a/Camk2a/Map4/Prkar2a/Hnrnpa2b1/Gria2/Mapk1/Madd/Ift57/Baiap2/Hpca/Bsn/Dync1i2/Pik3r4/Abhd12/Dlg4/Hip1r/Cdkl5/Prkaca/Ckap5/Map2k4/Arfgef2/Wdr11/Dync1i1/Canx/Kcnab1/Arl3/Ranbp1/Septin7/Camsap3	36
GO:0001669	CC	GO:0001669	acrosomal vesicle	16/2091	24/3267	0.484372	0.484372	0.512391	Kit/Pdia3/Rab3a/Cct6a/Ppfia3/Rab2b/Vdac2/Itga1/Tcp1/Flot2/Prkaca/Stx1a/Cxadr/Fndc3a/Usp8/Bsg	16
GO:0000791	CC	GO:0000791	euchromatin	7/2091	10/3267	0.486772	0.486772	0.512391	Ruvbl2/Nsmf/Ogt/Skic3/Ctnnb1/Bcas3/Prdx1	7
GO:0030126	CC	GO:0030126	COPI vesicle coat	7/2091	10/3267	0.486772	0.486772	0.512391	Copa/Copg2/Scyl1/Copb1/Copg1/Tmed3/Copz1	7
GO:0031526	CC	GO:0031526	brush border membrane	7/2091	10/3267	0.486772	0.486772	0.512391	Shank2/Hsp90ab1/Ace/Hsp90aa1/Gna13/Prkcb/Slc27a4	7
GO:0033270	CC	GO:0033270	paranode region of axon	7/2091	10/3267	0.486772	0.486772	0.512391	Epb41l3/Dlg1/Nfasc/Cntnap1/Scn2a/Ank3/Kcna1	7
GO:0042588	CC	GO:0042588	zymogen granule	7/2091	10/3267	0.486772	0.486772	0.512391	Tmed10/Vamp2/Scamp1/Srgn/Ogt/Rab27b/Rab5a	7
GO:0098691	CC	GO:0098691	dopaminergic synapse	7/2091	10/3267	0.486772	0.486772	0.512391	Sv2c/Rab3b/Vps35/Nlgn2/Syt11/Flot1/Slc6a3	7
GO:0030137	CC	GO:0030137	COPI-coated vesicle	14/2091	21/3267	0.497842	0.497842	0.522145	Copa/Tmed10/Copg2/Scyl1/Ccdc88a/Copb1/Copg1/Gnas/Tmed3/Pacs1/Sec22b/Copz1/Pacsin1/Golga5	14
GO:0031672	CC	GO:0031672	A band	10/2091	15/3267	0.531677	0.531677	0.552125	Ppp1r12b/Dst/Ryr2/Ank1/Rpl7/Ank2/Rpl6/Ppp1r12a/Ppp2r5a/S100a1	10
GO:0000323	CC	GO:0000323	lytic vacuole	98/2091	153/3267	0.532148	0.532148	0.552125	Ggh/Rab9b/Nos1/Vps41/Spag9/Rab12/Clec16a/Doc2a/Rab3a/Ctsf/Myo5a/Lrba/Tecpr1/Slc3a2/Abca3/Vps18/Vps11/Vps13c/Slc7a5/Sort1/Dync1li2/Gga3/Pld3/Rptor/Uba1/Ubxn6/Vps33a/Neu2/Chmp7/Epdr1/Tpcn1/Asah1/Srgn/Clcn4/Hsp90ab1/Mtor/Arl8a/C9orf72/Snx14/Vamp7/Vps35/Kif2a/Ass1/Rraga/Dync1li1/Ace/Vps13a/Vps33b/Clcn3/Syt11/Cltc/Capn2/Epg5/Chmp6/Insr/Pik3c3/Rps6kc1/Marcks/Pcyox1/Smpd1/Map1lc3a/Slc30a3/Klc2/Ap1g1/Ank2/Snx1/Ap1m1/App/Atp6v1a/Snx6/Syt7/Src/Hap1/Atp6v0d1/Tsc2/Hspa8/Psap/Vti1b/Apoe/Traf3ip3/Ppt1/Hgs/Anxa6/Kif5b/Pip4k2a/Anxa11/Tab2/Dpp7/Cdip1/Rragc/Slc7a14/Rab14/Ank3/Ccz1/Stx7/Lrrc8a/Ctsb/Ap1b1	98
GO:0005764	CC	GO:0005764	lysosome	98/2091	153/3267	0.532148	0.532148	0.552125	Ggh/Rab9b/Nos1/Vps41/Spag9/Rab12/Clec16a/Doc2a/Rab3a/Ctsf/Myo5a/Lrba/Tecpr1/Slc3a2/Abca3/Vps18/Vps11/Vps13c/Slc7a5/Sort1/Dync1li2/Gga3/Pld3/Rptor/Uba1/Ubxn6/Vps33a/Neu2/Chmp7/Epdr1/Tpcn1/Asah1/Srgn/Clcn4/Hsp90ab1/Mtor/Arl8a/C9orf72/Snx14/Vamp7/Vps35/Kif2a/Ass1/Rraga/Dync1li1/Ace/Vps13a/Vps33b/Clcn3/Syt11/Cltc/Capn2/Epg5/Chmp6/Insr/Pik3c3/Rps6kc1/Marcks/Pcyox1/Smpd1/Map1lc3a/Slc30a3/Klc2/Ap1g1/Ank2/Snx1/Ap1m1/App/Atp6v1a/Snx6/Syt7/Src/Hap1/Atp6v0d1/Tsc2/Hspa8/Psap/Vti1b/Apoe/Traf3ip3/Ppt1/Hgs/Anxa6/Kif5b/Pip4k2a/Anxa11/Tab2/Dpp7/Cdip1/Rragc/Slc7a14/Rab14/Ank3/Ccz1/Stx7/Lrrc8a/Ctsb/Ap1b1	98
GO:0031248	CC	GO:0031248	protein acetyltransferase complex	8/2091	12/3267	0.554267	0.554267	0.567509	Ruvbl2/Ogt/Sf3b5/Naa10/Naa50/Hcfc1/Sf3b3/Ruvbl1	8
GO:1902493	CC	GO:1902493	acetyltransferase complex	8/2091	12/3267	0.554267	0.554267	0.567509	Ruvbl2/Ogt/Sf3b5/Naa10/Naa50/Hcfc1/Sf3b3/Ruvbl1	8
GO:0000776	CC	GO:0000776	kinetochore	27/2091	42/3267	0.554817	0.554817	0.567509	Ndel1/Ncapd3/Dync1li2/Dctn2/Ss18l1/Chmp7/Rangap1/Dctn1/Dync1li1/Dctn5/Chmp6/Xpo1/Fbxw11/Septin6/Clasp1/Csnk1a1/Ckap5/Apc/Zw10/Ppp1r12a/Clasp2/Dctn4/Dync1i1/Ppp1cc/Trappc12/Septin7/Pafah1b1	27
GO:0000779	CC	GO:0000779	condensed chromosome, centromeric region	27/2091	42/3267	0.554817	0.554817	0.567509	Ndel1/Ncapd3/Dync1li2/Dctn2/Ss18l1/Chmp7/Rangap1/Dctn1/Dync1li1/Dctn5/Chmp6/Xpo1/Fbxw11/Septin6/Clasp1/Csnk1a1/Ckap5/Apc/Zw10/Ppp1r12a/Clasp2/Dctn4/Dync1i1/Ppp1cc/Trappc12/Septin7/Pafah1b1	27
GO:0000139	CC	GO:0000139	Golgi membrane	46/2091	72/3267	0.561748	0.561748	0.572575	Tmed10/Pi4k2a/Wasl/Rab2b/Pld3/Copg2/Lman2/Scamp5/Srgn/Arfgap1/Ift27/Hace1/Copg1/Rnf121/Rhbdd2/Rtn1/Sec23a/Uso1/Scfd1/Vapa/Cdc42/Osbp/Gba2/Arfgef1/Bet1/Hid1/Sacm1l/Mapk8ip3/Pikfyve/Rac1/Sec22b/Pitpnb/Actr3/Gorasp2/Traf3ip3/Dnm1l/Prkce/Atg9a/Arfgef2/Ergic1/B3gat3/Golga5/Chp1/Vps45/Rab2a/Rab1a	46
GO:0005776	CC	GO:0005776	autophagosome	25/2091	39/3267	0.567344	0.567344	0.57625	Rab12/Pip4k2b/Tecpr1/Snap29/Sh3glb1/Htt/Vps33a/Chmp7/C9orf72/Jmy/Rpn2/Pip4k2c/Chmp6/Aup1/Pik3c3/Map1lc3a/Rab23/Hap1/Hspa8/Wdfy3/Stx17/Pip4k2a/Atg9a/Tbc1d5/Wipi2	25
GO:0005635	CC	GO:0005635	nuclear envelope	89/2091	140/3267	0.581677	0.581677	0.588742	Tmem33/Vps4b/Slc30a1/Nos1/Agpat3/Emd/Dst/Ndel1/Ran/Dpy19l1/Tamalin/Anxa7/Hacd3/Dhcr7/Cacybp/Gpx4/Syne1/Chmp7/Pak1/Pgrmc2/Gabrb1/Rtcb/Nsmf/Ryr2/Rangap1/Mtor/C9orf72/Scai/Clip1/Xpo7/Gapdh/Rogdi/Bin1/Myo6/Kpnb1/Osbpl3/Dctn1/Dync1h1/Rap1gap2/Osbpl6/Dctn5/Vapa/Gsto1/Sumo1/Ctnnb1/Chmp6/Inpp4a/Xpo1/Insr/Stau2/Tmx4/Fbxw11/Rtn4/Mapk3/Jpt1/Pom121/Snca/Eno1/Prkg2/Ache/App/Ranbp3/Itsn1/Atp1b4/Eif5a2/Wdfy3/Stx1a/Rgs7/Ipo7/Spast/Apoe/Osbpl8/Scrn1/Cpne1/Apc/Anxa11/Cse1l/Bnip3/Tubb5/Abcf1/Surf4/Canx/Prickle1/Nrxn1/Habp4/Ipo9/Ranbp1/Sh3bgrl2/Pafah1b1	89
GO:0036464	CC	GO:0036464	cytoplasmic ribonucleoprotein granule	54/2091	85/3267	0.585639	0.585639	0.590686	Rock2/Caprin1/Eif2s1/Ddx3x/Upf2/Vcp/Htt/Ncl/Rptor/Syne1/Ago1/Larp1/Tuba1a/Psmc3/Mapt/Ddx6/C9orf72/Eif4g1/Eif3b/Hnrnpa2b1/Atxn2l/Kpnb1/Atxn2/Cnot1/Ddx1/Cdc42/Ago2/Eif4e/Ddx19a/Pcbp1/Pabpc1/Stau2/Eif4e2/Psmc2/Marcks/Rac1/Edc4/Prkaa2/Tdrkh/Psma6/Ythdf3/Ckap5/Rpl6/Fxr1/Ddx3y/Tubb5/Fxr2/Dync1i1/G3bp2/Tnrc6b/G3bp1/Habp4/Edc3/Cnot7	54
GO:0016529	CC	GO:0016529	sarcoplasmic reticulum	16/2091	25/3267	0.589983	0.589983	0.59095	Nos1/Atp2a2/Cacna2d1/Ryr2/Ank1/Sri/Stim1/Fkbp1a/Camk2b/Hsp90b1/Akap7/Reep5/Cacnb1/S100a1/Camk2g/Ank3	16
GO:0031902	CC	GO:0031902	late endosome membrane	16/2091	25/3267	0.589983	0.589983	0.59095	Vps41/Pld3/Ubxn6/Chmp7/Rab27b/Vamp7/Clcn3/Tmem30a/Chmp6/Pikfyve/Baiap3/Vti1b/Anxa6/Cdip1/Wdr91/Stx7	16
GO:0016528	CC	GO:0016528	sarcoplasm	21/2091	33/3267	0.595566	0.595566	0.594016	Nos1/Atp2a2/Jph3/Cacna2d1/Kcnma1/Ryr2/Ank1/Sri/Stim1/Fkbp1a/Camk2b/Hsp90b1/Akap7/Plec/Reep5/Myh10/Cacnb1/S100a1/Camk2g/Ank3/Bag5	21
GO:0031965	CC	GO:0031965	nuclear membrane	45/2091	71/3267	0.597148	0.597148	0.594016	Slc30a1/Nos1/Emd/Dpy19l1/Hacd3/Dhcr7/Syne1/Pak1/Nsmf/Rangap1/C9orf72/Scai/Gapdh/Myo6/Kpnb1/Osbpl3/Rap1gap2/Osbpl6/Dctn5/Vapa/Gsto1/Sumo1/Ctnnb1/Inpp4a/Xpo1/Stau2/Tmx4/Jpt1/Pom121/Snca/Eno1/Prkg2/Atp1b4/Stx1a/Spast/Osbpl8/Scrn1/Cpne1/Apc/Surf4/Canx/Prickle1/Nrxn1/Habp4/Sh3bgrl2	45
GO:0034451	CC	GO:0034451	centriolar satellite	14/2091	22/3267	0.609258	0.609258	0.600949	Spag9/G6pdx/Trappc14/C2cd5/Ak5/Wdr13/Exoc7/Hook3/Ddhd2/Kif5b/Flot1/Rab11fip5/Cd86/Mpp1	14
GO:0030666	CC	GO:0030666	endocytic vesicle membrane	9/2091	14/3267	0.610345	0.610345	0.600949	Snap91/Epn2/Ap2a1/Ap2m1/Ap2a2/Pikfyve/Sgip1/Tbc1d5/Ap2b1	9
GO:0097038	CC	GO:0097038	perinuclear endoplasmic reticulum	9/2091	14/3267	0.610345	0.610345	0.600949	Dst/Fyn/Osbpl3/Syt6/Osbpl6/Capn2/Kcnd3/Gdpd5/Kcnd2	9
GO:0005819	CC	GO:0005819	spindle	65/2091	103/3267	0.619866	0.619866	0.608254	Vps4b/Tubb6/Tubb4b/Nudc/Rock2/Emd/Rcc2/Atat1/Mapre3/Katnb1/Eml1/Chmp7/Tubb3/Tubg2/Rangap1/Tubb4a/Arl8a/Cyld/Mapre2/Mapre1/Map4/Trappc14/Kif2a/Myh9/Rps6ka1/Dctn1/Dync1li1/Git1/Cdc42/Cltc/Birc6/Chmp6/Camk2b/Iqcb1/Clasp1/Rmdn1/Arhgef7/Diaph1/Csnk1d/App/Cul3/Csnk1a1/Rgs14/Tppp/Spast/Myh10/Tubb2a/Ckap5/Map1s/Zw10/Anxa11/Fmn2/Hspa2/Tubb5/Clasp2/Dctn4/Dync1i1/Rmdn3/Eml2/Arl3/Cttn/Pkp4/Tubb2b/Pafah1b1/Maea	65
GO:0017053	CC	GO:0017053	transcription repressor complex	7/2091	11/3267	0.642161	0.642161	0.626568	Bin1/Ctbp1/Ywhab/Ctnnb1/Arid4a/Hdac5/Coro2a	7
GO:0016234	CC	GO:0016234	inclusion body	20/2091	32/3267	0.646982	0.646982	0.626568	Eef2/Psmc4/Htt/Psmc6/Rangap1/Mapt/Hsp90ab1/Nefh/Hdac6/Picalm/Psmc5/Nefm/Snca/Hap1/Psap/Wdfy3/Cpne1/Sncb/Gpx1/Bag5	20
GO:0045111	CC	GO:0045111	intermediate filament cytoskeleton	20/2091	32/3267	0.646982	0.646982	0.626568	Myo5a/Dst/Ndel1/Shank2/Nefh/Cct8/Nme2/Sestd1/Nefm/Bcas3/Nme1/Hsdl1/Csnk1a1/Plec/Exd2/Hspa8/Prkce/Dtna/Adcy5/Slc1a4	20
GO:0030134	CC	GO:0030134	COPII-coated ER to Golgi transport vesicle	15/2091	24/3267	0.649352	0.649352	0.626568	Tmed10/Lman2/Tmed3/Sec23a/Uso1/Sec31a/Sec22b/App/Vti1b/Ddhd2/Stx17/Sec24a/Ecpas/Tmed9/Ergic1	15
GO:0097386	CC	GO:0097386	glial cell projection	15/2091	24/3267	0.649352	0.649352	0.626568	Eif2s1/Fyn/Slc2a13/Mapt/Glul/Slc1a2/Ezr/Grm3/Grm2/Slc1a1/Slc4a8/App/Nfasc/Atp1b2/Grm5	15
GO:0140534	CC	GO:0140534	endoplasmic reticulum protein-containing complex	33/2091	53/3267	0.662993	0.662993	0.637605	Faf2/Pdia3/Tusc3/Vcp/Srprb/Emc8/Hspa5/Pigs/Nploc4/Emc1/Sec61g/Rpn2/Spcs1/Pdia4/Sec11a/Pigk/Amfr/Ppib/Map3k5/Hsp90b1/Spcs2/Hsd17b12/P4hb/Zw10/Ssr4/Emc3/Pigu/Sec11c/Pdia6/Sec63/Rint1/Get3/Ganab	33
GO:0005741	CC	GO:0005741	mitochondrial outer membrane	53/2091	85/3267	0.671359	0.671359	0.643513	Cyb5r3/Nos1/Armcx2/Tomm40/Pebp1/Sh3glb1/Vps13c/Vdac2/Vat1/Agpat4/Mff/Tomm20/Mtor/Synj2bp/Ass1/Ntrk3/Vdac1/Mfn2/Slc8a3/Vps13a/Fundc1/Epha4/Cisd1/Acsl6/Nme1/Gk/Rhot1/Snca/Maoa/Mtch1/Gdap1/Slc25a46/Cpt1c/Plec/Exd2/Pgrmc1/Cyb5b/Mtch2/Mavs/Traf3ip3/Dnm1l/Acsl5/Samm50/Bnip3/Wasf1/Acsl1/Ppp1cc/Rmdn3/Rab11fip5/Spart/Mtarc2/Hk1/Spire1	53
GO:0019867	CC	GO:0019867	outer membrane	56/2091	90/3267	0.682881	0.682881	0.648119	Cyb5r3/Nos1/Armcx2/Emd/Tomm40/Pebp1/Sh3glb1/Vps13c/Dhcr7/Vdac2/Vat1/Agpat4/Mff/Tomm20/Mtor/Synj2bp/Ass1/Ntrk3/Vdac1/Mfn2/Slc8a3/Vps13a/Fundc1/Epha4/Cisd1/Acsl6/Nme1/Gk/Rhot1/Snca/Maoa/Eno1/Mtch1/Gdap1/Slc25a46/Cpt1c/Plec/Exd2/Pgrmc1/Cyb5b/Mtch2/Mavs/Traf3ip3/Dnm1l/Acsl5/Samm50/Bnip3/Wasf1/Acsl1/Ppp1cc/Rmdn3/Rab11fip5/Spart/Mtarc2/Hk1/Spire1	56
GO:0031968	CC	GO:0031968	organelle outer membrane	56/2091	90/3267	0.682881	0.682881	0.648119	Cyb5r3/Nos1/Armcx2/Emd/Tomm40/Pebp1/Sh3glb1/Vps13c/Dhcr7/Vdac2/Vat1/Agpat4/Mff/Tomm20/Mtor/Synj2bp/Ass1/Ntrk3/Vdac1/Mfn2/Slc8a3/Vps13a/Fundc1/Epha4/Cisd1/Acsl6/Nme1/Gk/Rhot1/Snca/Maoa/Eno1/Mtch1/Gdap1/Slc25a46/Cpt1c/Plec/Exd2/Pgrmc1/Cyb5b/Mtch2/Mavs/Traf3ip3/Dnm1l/Acsl5/Samm50/Bnip3/Wasf1/Acsl1/Ppp1cc/Rmdn3/Rab11fip5/Spart/Mtarc2/Hk1/Spire1	56
GO:0035770	CC	GO:0035770	ribonucleoprotein granule	56/2091	90/3267	0.682881	0.682881	0.648119	Rock2/Caprin1/Eif2s1/Ddx3x/Upf2/Vcp/Htt/Ncl/Rptor/Syne1/Ago1/Larp1/Tuba1a/Psmc3/Mapt/Ddx6/C9orf72/Eif4g1/Eif3b/Hnrnpa2b1/Atxn2l/Kpnb1/Atxn2/Cnot1/Ythdc2/Ddx1/Cdc42/Sumo1/Ago2/Eif4e/Ddx19a/Pcbp1/Pabpc1/Stau2/Eif4e2/Psmc2/Marcks/Rac1/Edc4/Prkaa2/Tdrkh/Psma6/Ythdf3/Ckap5/Rpl6/Fxr1/Ddx3y/Tubb5/Fxr2/Dync1i1/G3bp2/Tnrc6b/G3bp1/Habp4/Edc3/Cnot7	56
GO:0002102	CC	GO:0002102	podosome	8/2091	13/3267	0.689324	0.689324	0.652095	Arhgef2/Dbnl/Arpc2/Actr2/Src/Actr3/Fscn1/Cttn	8
GO:0005788	CC	GO:0005788	endoplasmic reticulum lumen	11/2091	18/3267	0.697832	0.697832	0.65786	Pdia3/Uggt1/Hspa5/Pdia4/Slc27a2/Erp44/Hsp90b1/Ache/Ptprn2/P4hb/Pdia6	11
GO:0140535	CC	GO:0140535	intracellular protein-containing complex	151/2091	241/3267	0.700791	0.700791	0.65786	Ruvbl2/Ube2l3/Ppp5c/Prkag2/Cct2/Dcaf7/Pi4k2a/Psmd2/Cct6a/Dpm1/Psmc4/Tnks1bp1/Ube4a/Vcp/Psmc6/Prkab2/Elmo1/Elp3/Cacybp/Gsk3a/Ppp3ca/Rptor/Snap47/Ankib1/Zyg11b/Psmd5/Camk2d/Csde1/Ago1/Txnl1/Ncbp1/Rtcb/Cand1/Larp1/Psmc3/Ogt/Cct3/Trappc1/Hsp90ab1/Mtor/Tcp1/C9orf72/Nedd4/Trappc4/Mat2b/Cdc37/Cct8/Camk2a/Cnot11/Sf3b5/Rnmt/Trappc14/Fbxl16/Kif2a/Myo6/Itch/Prkar2a/Smcr8/Tsn/Psmd6/Cnot1/Psmc5/Dctn1/Ptges3/Ddx1/Naa10/Trappc10/Cul2/Psmd13/Cul4a/Psmb2/Ube2n/Cyfip1/Ctnnb1/Ago2/Eif4e/Prkaa1/Prkar2b/Trappc5/Amfr/Fbxo2/Ube4b/Camk2b/Cnot10/Eif4e2/Psmc2/Fbxw11/Cep170/Psme1/Washc4/Apc2/Ppp3r1/Fbxo6/Wdr26/Prkar1b/Psmb5/Dpm3/Cct4/Psmb4/Csnk2a1/Ube3a/Stip1/Glmn/Cul1/Psmd12/Prkaa2/Cct5/Cul3/Trappc9/Csnk1a1/Syncrip/Prkaca/Hspa8/Psmd3/Psma6/Elp2/Aip/Prkra/Rnf14/Naa50/Trappc11/Apc/Adrm1/Ecpas/Gsk3b/Skp1/Atg3/Dcun1d1/Cul5/Rbx1/Ppp3cb/Ddb1/Prkacb/Stx12/Hcfc1/Prickle1/Snap25/Kndc1/Camk2g/Trappc12/Elp1/Ube2v1/Cnot7/Psmd4/Sf3b3/Ube2d3/Brcc3/Ruvbl1/Usp14/Psmc1/Maea	151
GO:0000922	CC	GO:0000922	spindle pole	22/2091	36/3267	0.708411	0.708411	0.65786	Vps4b/Rock2/Emd/Katnb1/Eml1/Mapre1/Kif2a/Dctn1/Dync1li1/Git1/Birc6/Rmdn1/Arhgef7/Cul3/Rgs14/Spast/Ckap5/Zw10/Dctn4/Dync1i1/Rmdn3/Pkp4	22
GO:0000502	CC	GO:0000502	proteasome complex	25/2091	41/3267	0.718916	0.718916	0.65786	Psmd2/Psmc4/Vcp/Psmc6/Psmd5/Txnl1/Psmc3/Psmd6/Psmc5/Psmd13/Psmb2/Psmc2/Psme1/Psmb5/Psmb4/Ube3a/Psmd12/Psmd3/Psma6/Adrm1/Ecpas/Prickle1/Psmd4/Usp14/Psmc1	25
GO:0005791	CC	GO:0005791	rough endoplasmic reticulum	20/2091	33/3267	0.726083	0.726083	0.65786	Ntrk2/Pebp1/Grm7/Map2/Srprb/Uba1/Glul/Sec61g/Rpn2/Pkm/Baiap2/Snca/Ache/App/Grip1/Ssr4/Adcyap1r1/Canx/Rab14/Sec63	20
GO:0000118	CC	GO:0000118	histone deacetylase complex	9/2091	15/3267	0.728348	0.728348	0.65786	Ruvbl2/Ogt/Hdac6/Hint1/Hdac11/Arid4a/Csnk2a1/Hdac5/Ruvbl1	9
GO:0000407	CC	GO:0000407	phagophore assembly site	9/2091	15/3267	0.728348	0.728348	0.65786	Snx30/Phaf1/Atg2b/Bcas3/Pik3c3/Rab1b/Atg9a/Stx12/Wipi2	9
GO:0005814	CC	GO:0005814	centriole	9/2091	15/3267	0.728348	0.728348	0.65786	Ran/Htt/Ccdc88a/Kif2a/Dctn1/Ahi1/Cep170/Hap1/Cep120	9
GO:0097449	CC	GO:0097449	astrocyte projection	9/2091	15/3267	0.728348	0.728348	0.65786	Eif2s1/Slc2a13/Slc1a2/Ezr/Grm3/Grm2/App/Atp1b2/Grm5	9
GO:0005604	CC	GO:0005604	basement membrane	6/2091	10/3267	0.729507	0.729507	0.65786	Col18a1/Gsto1/Dlg1/Ache/Cask/Smoc1	6
GO:0012507	CC	GO:0012507	ER to Golgi transport vesicle membrane	6/2091	10/3267	0.729507	0.729507	0.65786	Sec23a/Uso1/Sec31a/Sec22b/Vti1b/Sec24a	6
GO:0016469	CC	GO:0016469	proton-transporting two-sector ATPase complex	6/2091	10/3267	0.729507	0.729507	0.65786	Atp6v1g2/Atp6v1h/Atp6v0a1/Atp6v1a/Atp6v0d1/Atp6v1c1	6
GO:0031588	CC	GO:0031588	nucleotide-activated protein kinase complex	6/2091	10/3267	0.729507	0.729507	0.65786	Prkag2/Prkab2/Prkar2a/Prkaa1/Prkaa2/Prkaca	6
GO:0033176	CC	GO:0033176	proton-transporting V-type ATPase complex	6/2091	10/3267	0.729507	0.729507	0.65786	Atp6v1g2/Atp6v1h/Atp6v0a1/Atp6v1a/Atp6v0d1/Atp6v1c1	6
GO:0036452	CC	GO:0036452	ESCRT complex	6/2091	10/3267	0.729507	0.729507	0.65786	Stam/Chmp7/Vps37a/Chmp6/Uevld/Hgs	6
GO:0005576	CC	GO:0005576	extracellular region	128/2091	206/3267	0.743882	0.743882	0.667811	Rab4a/Lingo1/Copa/Ppia/Smpd3/Ggh/Nrcam/Adam23/Ccl7/Kit/Pdia3/Ctsf/Pebp1/Ppfia3/Gria1/Hbb-b1/Snx18/Ptprz1/Sema4d/Serpina3n/Flrt2/Cd81/Col18a1/Pzp/Gsdmd/Epdr1/Lman2/Fabp5/Asah1/Msr1/Srgn/Elfn1/Hspa5/C1qb/Mapt/C1ql3/Nptx1/Hsp90ab1/C9orf72/Ephb6/Mydgf/Pdap1/Adgrb1/Il1rap/Tenm1/Prcd/Rap2b/Arhgdia/Cpe/Gnas/Hnrnpa2b1/Lrrn1/Gria2/Dnm3/Ppp1r1a/Lrrtm1/Adam9/Pdia4/Elfn2/Thsd7a/Slmap/Tnr/Sri/Plaa/Ace/Cd47/Rap1gds1/Ago2/Ist1/Rnh1/Cfl1/Slc1a1/Rnpep/Hsp90b1/Cap1/Tnfrsf11b/Lgi1/Pcyox1/Smpd1/Snca/Hspa4/Aldoa/C1qc/Nptxr/Ache/Tfrc/Ero1a/Pfn1/App/Adpgk/Endod1/Grip1/Hspa8/Gpc4/Igll1/Psap/Adgrb3/Dpysl3/Cxadr/Apoe/Ppt1/Nlgn1/Sema4a/Alad/Rab5b/Hsph1/Lrrtm4/Itfg1/Gatd1/Chl1/Dpp7/Itm2b/Nbl1/Pgk1/Brinp2/Prxl2a/Smoc1/Gabbr1/Serpine2/Pdia6/Nampt/Gria3/Cd86/Bag6/Them6/Lrrtm3/Ntm/Ctsb	128
GO:0005902	CC	GO:0005902	microvillus	18/2091	30/3267	0.745156	0.745156	0.667811	Myo1b/Slc7a5/Nedd4/Myo6/Ezr/Dlg1/Ctnnb1/Itgav/Atp6v1a/Exoc4/Nfasc/Slc7a8/Pdgfra/Fmn2/Fscn1/Slc27a4/Wwox/Cbr1	18
GO:0030496	CC	GO:0030496	midbody	42/2091	69/3267	0.751991	0.751991	0.671633	Vps4b/Nudc/Ran/Rcc2/Pkn1/Sh3glb1/Gdi1/Mapre3/Crmp1/Katnb1/Chmp7/Hspa5/Arl8a/C9orf72/Mical3/Cyld/Trappc14/Cdc42/Cit/Birc6/Chmp6/Ist1/Pik3c3/Apc2/Hsp90b1/Mark4/Spast/Myh10/Usp8/Gnai1/Anxa11/Ctnnd1/Ralb/Arf6/Arl3/Spart/Pkp4/Sccpdh/Rab8a/Pin1/Gnai2/Pdxp	42
GO:0000775	CC	GO:0000775	chromosome, centromeric region	32/2091	53/3267	0.759601	0.759601	0.671633	Ppp2ca/Ndel1/Rcc2/Ncapd3/Dync1li2/Dctn2/Ss18l1/Chmp7/Rangap1/Ppp2r1a/Ppp2r5c/Dctn1/Dync1li1/Dctn5/Chmp6/Xpo1/Fbxw11/Septin6/Clasp1/Csnk1a1/Ckap5/Apc/Zw10/Ppp1r12a/Ppp2r5a/Clasp2/Dctn4/Dync1i1/Ppp1cc/Trappc12/Septin7/Pafah1b1	32
GO:0005801	CC	GO:0005801	cis-Golgi network	10/2091	17/3267	0.761166	0.761166	0.671633	Tmed10/Map6/Scyl1/Map6d1/Scfd1/Bet1/Hook3/Akap9/B3gat3/Golga5	10
GO:0016459	CC	GO:0016459	myosin complex	7/2091	12/3267	0.765213	0.765213	0.671633	Myo1b/Myo5a/Myo6/Myh9/Limch1/Myo18a/Myh10	7
GO:0097225	CC	GO:0097225	sperm midpiece	7/2091	12/3267	0.765213	0.765213	0.671633	Vdac2/Ift27/Tomm20/Ace/Vps13a/Hsp90aa1/Prkaca	7
GO:1905368	CC	GO:1905368	peptidase complex	35/2091	58/3267	0.767094	0.767094	0.671633	Psmd2/Psmc4/Vcp/Psmc6/Psmd5/Txnl1/Psmc3/Pigs/Sf3b5/Spcs1/Psmd6/Psmc5/Sec11a/Psmd13/Pigk/Psmb2/Capn2/Psmc2/Psme1/Psmb5/Psmb4/Spcs2/Ube3a/Psmd12/Psmd3/Psma6/Adrm1/Ecpas/Pigu/Sec11c/Prickle1/Psmd4/Sf3b3/Usp14/Psmc1	35
GO:0030312	CC	GO:0030312	external encapsulating structure	32/2091	54/3267	0.8101	0.8101	0.671633	Lingo1/Ptprz1/Anxa7/Col18a1/Pzp/Elfn1/Plxna2/Lrrn1/Plscr2/Lrrtm1/Pkm/Elfn2/Tnr/Gsto1/Hsp90aa1/Dlg1/Plxnb2/Tnfrsf11b/Ache/Hsd17b12/Gpc4/Apoe/Cask/Anxa6/Lrrtm4/Anxa11/Vwa5a/Smoc1/Hcfc1/Serpine2/Lrrtm3/Ctsb	32
GO:0031012	CC	GO:0031012	extracellular matrix	32/2091	54/3267	0.8101	0.8101	0.671633	Lingo1/Ptprz1/Anxa7/Col18a1/Pzp/Elfn1/Plxna2/Lrrn1/Plscr2/Lrrtm1/Pkm/Elfn2/Tnr/Gsto1/Hsp90aa1/Dlg1/Plxnb2/Tnfrsf11b/Ache/Hsd17b12/Gpc4/Apoe/Cask/Anxa6/Lrrtm4/Anxa11/Vwa5a/Smoc1/Hcfc1/Serpine2/Lrrtm3/Ctsb	32
GO:0061695	CC	GO:0061695	transferase complex, transferring phosphorus-containing groups	30/2091	51/3267	0.822719	0.822719	0.671633	Prkag2/Cdk5/Prkci/Prkab2/Vac14/C9orf72/Prps1/Myo6/Prkar2a/Smcr8/Pkm/Cdk14/Psmc5/Prkaa1/Prkar2b/Prpsap2/Insr/Pik3c3/Map3k5/Pik3r4/Prkar1b/Sla2/Csnk2a1/Prkaa2/Prkaca/Erc1/Prpsap1/Cab39/Tbc1d5/Prkacb	30
GO:1902554	CC	GO:1902554	serine/threonine protein kinase complex	16/2091	28/3267	0.831227	0.831227	0.671633	Cdk5/Prkci/Prkab2/C9orf72/Prkar2a/Smcr8/Cdk14/Psmc5/Prkar2b/Prkar1b/Csnk2a1/Prkaca/Erc1/Cab39/Tbc1d5/Prkacb	16
GO:0005774	CC	GO:0005774	vacuolar membrane	39/2091	66/3267	0.834074	0.834074	0.671633	Vps41/Spag9/Clec16a/Tecpr1/Sh3glb1/Pld3/Atp6v1g2/Uba1/Ubxn6/Vac14/Chmp7/Tpcn1/Clcn4/Hsp90ab1/Mtor/Arl8a/Jmy/Vamp7/Rpn2/Atp6v1h/Vps13a/Clcn3/Chmp6/Atp6v0a1/Map1lc3a/Ap1g1/Ap1m1/Atp6v1a/Atp6v0d1/Hspa8/Wdfy3/Vti1b/Stx17/Anxa6/Atp6v1c1/Cdip1/Stx7/Lrrc8a/Ap1b1	39
GO:0001891	CC	GO:0001891	phagocytic cup	6/2091	11/3267	0.834322	0.834322	0.671633	Adgrb1/Syt11/Coro1a/Rac1/Abl2/Rab11fip2	6
GO:0043073	CC	GO:0043073	germ cell nucleus	6/2091	11/3267	0.834322	0.834322	0.671633	Ran/Ncapd3/Limk1/Tsn/Marcks/Hspa2	6
GO:1905369	CC	GO:1905369	endopeptidase complex	29/2091	50/3267	0.850621	0.850621	0.671633	Psmd2/Psmc4/Vcp/Psmc6/Psmd5/Txnl1/Psmc3/Pigs/Psmd6/Psmc5/Psmd13/Pigk/Psmb2/Capn2/Psmc2/Psme1/Psmb5/Psmb4/Ube3a/Psmd12/Psmd3/Psma6/Adrm1/Ecpas/Pigu/Prickle1/Psmd4/Usp14/Psmc1	29
GO:0000793	CC	GO:0000793	condensed chromosome	32/2091	55/3267	0.852683	0.852683	0.671633	Syn1/Ndel1/Ncapd3/Dync1li2/Dctn2/Ss18l1/Chmp7/Tuba1a/Rangap1/Dctn1/Dync1li1/Dnmt3l/Dctn5/Chmp6/Xpo1/Add3/Fbxw11/Septin6/Clasp1/Csnk1a1/Ckap5/Apc/Zw10/Ppp1r12a/Hspa2/Clasp2/Dctn4/Dync1i1/Ppp1cc/Trappc12/Septin7/Pafah1b1	32
GO:0005615	CC	GO:0005615	extracellular space	88/2091	146/3267	0.852732	0.852732	0.671633	Rab4a/Lingo1/Copa/Ppia/Ggh/Ccl7/Kit/Pdia3/Ctsf/Pebp1/Hbb-b1/Snx18/Ptprz1/Sema4d/Serpina3n/Flrt2/Cd81/Col18a1/Pzp/Gsdmd/Lman2/Fabp5/Asah1/Msr1/Srgn/Elfn1/C1qb/C9orf72/Mydgf/Pdap1/Adgrb1/Rap2b/Arhgdia/Cpe/Hnrnpa2b1/Lrrn1/Ppp1r1a/Lrrtm1/Adam9/Pdia4/Elfn2/Slmap/Tnr/Sri/Plaa/Ace/Cd47/Rap1gds1/Ago2/Ist1/Rnpep/Tnfrsf11b/Lgi1/Pcyox1/Smpd1/Snca/Hspa4/Aldoa/C1qc/Nptxr/Ache/Tfrc/Ero1a/App/Hspa8/Gpc4/Psap/Dpysl3/Cxadr/Apoe/Ppt1/Sema4a/Alad/Rab5b/Lrrtm4/Itm2b/Nbl1/Pgk1/Smoc1/Gabbr1/Serpine2/Pdia6/Nampt/Cd86/Bag6/Lrrtm3/Ntm/Ctsb	88
GO:0005852	CC	GO:0005852	eukaryotic translation initiation factor 3 complex	7/2091	13/3267	0.853749	0.853749	0.671633	Eif3c/Eif3h/Ddx3x/Eif3j1/Eif3b/Eif3k/Eif3d	7
GO:0005882	CC	GO:0005882	intermediate filament	11/2091	20/3267	0.858398	0.858398	0.671633	Myo5a/Dst/Shank2/Nefh/Nme2/Nefm/Nme1/Csnk1a1/Plec/Hspa8/Slc1a4	11
GO:1902911	CC	GO:1902911	protein kinase complex	21/2091	37/3267	0.862944	0.862944	0.671633	Prkag2/Cdk5/Prkci/Prkab2/C9orf72/Prkar2a/Smcr8/Cdk14/Psmc5/Prkaa1/Prkar2b/Insr/Map3k5/Prkar1b/Csnk2a1/Prkaa2/Prkaca/Erc1/Cab39/Tbc1d5/Prkacb	21
GO:0000792	CC	GO:0000792	heterochromatin	8/2091	15/3267	0.870378	0.870378	0.671633	Tnks1bp1/Ncapd3/Uba1/Ddx6/Tcp1/Dnmt3l/Sumo1/Aldoa	8
GO:0000421	CC	GO:0000421	autophagosome membrane	9/2091	17/3267	0.884748	0.884748	0.671633	Tecpr1/Sh3glb1/Chmp7/Jmy/Rpn2/Chmp6/Map1lc3a/Wdfy3/Stx17	9
GO:0031970	CC	GO:0031970	organelle envelope lumen	9/2091	17/3267	0.884748	0.884748	0.671633	Pdia3/Tamalin/Cacybp/Capn2/Snca/App/Tubb5/Park7/Glrx	9
GO:0005765	CC	GO:0005765	lysosomal membrane	26/2091	46/3267	0.887651	0.887651	0.671633	Vps41/Spag9/Clec16a/Tecpr1/Pld3/Uba1/Ubxn6/Chmp7/Tpcn1/Clcn4/Hsp90ab1/Mtor/Arl8a/Vamp7/Vps13a/Clcn3/Chmp6/Ap1g1/Ap1m1/Hspa8/Vti1b/Anxa6/Cdip1/Stx7/Lrrc8a/Ap1b1	26
GO:0098852	CC	GO:0098852	lytic vacuole membrane	26/2091	46/3267	0.887651	0.887651	0.671633	Vps41/Spag9/Clec16a/Tecpr1/Pld3/Uba1/Ubxn6/Chmp7/Tpcn1/Clcn4/Hsp90ab1/Mtor/Arl8a/Vamp7/Vps13a/Clcn3/Chmp6/Ap1g1/Ap1m1/Hspa8/Vti1b/Anxa6/Cdip1/Stx7/Lrrc8a/Ap1b1	26
GO:0005930	CC	GO:0005930	axoneme	14/2091	26/3267	0.899659	0.899659	0.671633	Septin9/Mapt/Tubb4a/Map4/Prkar2a/Ift57/Dync1i2/Pik3r4/Prkaca/Arfgef2/Wdr11/Arl3/Septin7/Camsap3	14
GO:0097014	CC	GO:0097014	ciliary plasm	14/2091	26/3267	0.899659	0.899659	0.671633	Septin9/Mapt/Tubb4a/Map4/Prkar2a/Ift57/Dync1i2/Pik3r4/Prkaca/Arfgef2/Wdr11/Arl3/Septin7/Camsap3	14
GO:0001650	CC	GO:0001650	fibrillar center	19/2091	35/3267	0.914714	0.914714	0.671633	Spata2/Camk4/Kit/Eef1d/Ncl/Herc4/Cc2d1a/Mtdh/Rnmt/Ezr/Uso1/Arhgap33/Sumo1/Ube2n/Arhgap32/Pafah1b2/Specc1/Pex14/Timm44	19
GO:0000932	CC	GO:0000932	P-body	17/2091	32/3267	0.927732	0.927732	0.671633	Caprin1/Syne1/Ago1/Psmc3/Ddx6/C9orf72/Cnot1/Ago2/Eif4e/Eif4e2/Psmc2/Edc4/Psma6/Ythdf3/Tnrc6b/Edc3/Cnot7	17
GO:0000794	CC	GO:0000794	condensed nuclear chromosome	5/2091	11/3267	0.942194	0.942194	0.671633	Syn1/Ncapd3/Dnmt3l/Add3/Hspa2	5
GO:0005689	CC	GO:0005689	U12-type spliceosomal complex	5/2091	11/3267	0.942194	0.942194	0.671633	Sf3b5/Snrpd3/Snrpd2/Dhx15/Sf3b3	5
GO:0005771	CC	GO:0005771	multivesicular body	7/2091	15/3267	0.950049	0.950049	0.671633	Egfr/Chmp7/Rab27b/Chmp6/Prkar1b/Apoe/Ecpas	7
GO:0005778	CC	GO:0005778	peroxisomal membrane	8/2091	17/3267	0.954044	0.954044	0.671633	Rab8b/Slc27a2/Pex5l/Pex5/Mavs/Abcd3/Acsl1/Pex14	8
GO:0031903	CC	GO:0031903	microbody membrane	8/2091	17/3267	0.954044	0.954044	0.671633	Rab8b/Slc27a2/Pex5l/Pex5/Mavs/Abcd3/Acsl1/Pex14	8
GO:0005637	CC	GO:0005637	nuclear inner membrane	4/2091	10/3267	0.969682	0.969682	0.671633	Emd/Dpy19l1/Tmx4/Atp1b4	4
GO:0044815	CC	GO:0044815	DNA packaging complex	4/2091	10/3267	0.969682	0.969682	0.671633	Ruvbl2/Tdrd3/Ncapd3/Ruvbl1	4
GO:0005758	CC	GO:0005758	mitochondrial intermembrane space	5/2091	12/3267	0.969881	0.969881	0.671633	Pdia3/Capn2/Snca/Park7/Glrx	5
GO:0035097	CC	GO:0035097	histone methyltransferase complex	5/2091	12/3267	0.969881	0.969881	0.671633	Ruvbl2/Dnmt3l/Kmt2a/Hcfc1/Ruvbl1	5
GO:0062023	CC	GO:0062023	collagen-containing extracellular matrix	22/2091	43/3267	0.971149	0.971149	0.671633	Ptprz1/Anxa7/Col18a1/Pzp/Plxna2/Plscr2/Pkm/Tnr/Gsto1/Hsp90aa1/Dlg1/Plxnb2/Ache/Gpc4/Cask/Anxa6/Anxa11/Vwa5a/Smoc1/Hcfc1/Serpine2/Ctsb	22
GO:0098687	CC	GO:0098687	chromosomal region	36/2091	68/3267	0.978355	0.978355	0.671633	Ppp2ca/Ndel1/Rcc2/Ppp1cb/Ncapd3/Dync1li2/Dctn2/Ss18l1/Chmp7/Rangap1/Ppp2r1a/Ppp2r5c/Hnrnpa2b1/Dctn1/Alyref/Dync1li1/Dctn5/Chmp6/Xpo1/Fbxw11/Septin6/Clasp1/Csnk1a1/Ckap5/Upf1/Apc/Zw10/Ppp1r12a/Ppp2r5a/Clasp2/Dctn4/Dync1i1/Ppp1cc/Trappc12/Septin7/Pafah1b1	36
GO:0000151	CC	GO:0000151	ubiquitin ligase complex	33/2091	63/3267	0.979538	0.979538	0.671633	Ube2l3/Dcaf7/Ube4a/Cacybp/Ankib1/Zyg11b/Cand1/Nedd4/Fbxl16/Itch/Cul2/Cul4a/Ube2n/Amfr/Fbxo2/Ube4b/Fbxw11/Fbxo6/Wdr26/Glmn/Cul1/Cul3/Rnf14/Skp1/Atg3/Dcun1d1/Cul5/Rbx1/Ddb1/Ube2v1/Ube2d3/Brcc3/Maea	33
GO:0090734	CC	GO:0090734	site of DNA damage	5/2091	13/3267	0.984797	0.984797	0.671633	Vcp/Actr2/Exd2/Cul5/Ddb1	5
GO:0005839	CC	GO:0005839	proteasome core complex	4/2091	11/3267	0.98539	0.98539	0.671633	Psmb2/Psmb5/Psmb4/Psma6	4
GO:0046930	CC	GO:0046930	pore complex	4/2091	11/3267	0.98539	0.98539	0.671633	Tomm40/Vdac2/Afdn/Vdac1	4
GO:0070971	CC	GO:0070971	endoplasmic reticulum exit site	4/2091	11/3267	0.98539	0.98539	0.671633	Sec23a/Sec31a/Preb/Sec24a	4
GO:0034708	CC	GO:0034708	methyltransferase complex	10/2091	23/3267	0.987094	0.987094	0.671633	Ruvbl2/Rnmt/Snrpd3/Dnmt3l/Kmt2a/Wdr4/Snrpd2/Prmt1/Hcfc1/Ruvbl1	10
GO:0031461	CC	GO:0031461	cullin-RING ubiquitin ligase complex	17/2091	36/3267	0.987491	0.987491	0.671633	Dcaf7/Cacybp/Zyg11b/Cand1/Fbxl16/Cul2/Cul4a/Fbxo2/Fbxw11/Fbxo6/Glmn/Cul1/Cul3/Skp1/Cul5/Rbx1/Ddb1	17
GO:0042788	CC	GO:0042788	polysomal ribosome	11/2091	25/3267	0.987892	0.987892	0.671633	Eif3h/Eef2/Rpl30/Larp1/Rpl36/Rpl18a/Rpl29/Rps26/Rpl6/Abcf1/Rpl31	11
GO:0005844	CC	GO:0005844	polysome	24/2091	49/3267	0.989716	0.989716	0.671633	Eif3h/Eef2/Rpl30/Upf2/Ago1/Larp1/Rpl36/Eif4g1/Rpl18a/Atxn2/Rpl29/Rps26/Impact/Gcn1/Ago2/Rpl7/Fus/Psma6/Myh10/Rpl6/Fxr1/Fxr2/Abcf1/Rpl31	24
GO:1904949	CC	GO:1904949	ATPase complex	14/2091	31/3267	0.99025	0.99025	0.671633	Ruvbl2/Vps4b/Vcp/Atp6v1g2/Ss18l1/Atp6v1h/Atp6v0a1/Csnk2a1/Atp6v1a/Atp6v0d1/Arid1b/Atp6v1c1/Ptpa/Ruvbl1	14
GO:0000315	CC	GO:0000315	organellar large ribosomal subunit	6/2091	16/3267	0.992236	0.992236	0.671633	Mrpl14/Mrpl28/Mrpl13/Mrpl18/Mrpl47/Mrpl20	6
GO:0005762	CC	GO:0005762	mitochondrial large ribosomal subunit	6/2091	16/3267	0.992236	0.992236	0.671633	Mrpl14/Mrpl28/Mrpl13/Mrpl18/Mrpl47/Mrpl20	6
GO:0090575	CC	GO:0090575	RNA polymerase II transcription regulator complex	5/2091	14/3267	0.99253	0.99253	0.671633	Carm1/Psmc5/Ncoa2/Ctnnb1/Wwox	5
GO:0034399	CC	GO:0034399	nuclear periphery	16/2091	36/3267	0.99502	0.99502	0.671633	Dcaf7/Emd/Map2/Nsmf/Hes1/Mapt/Hnrnpa2b1/Stx1b/Basp1/Psma6/Cask/Dgkq/Sorbs1/Ruvbl1/Anp32a/Maea	16
GO:1990204	CC	GO:1990204	oxidoreductase complex	10/2091	25/3267	0.996057	0.996057	0.671633	Cyb5r3/Ldhb/Ndufc2/Uqcrq/Ndufa4/Ldha/P4hb/Cyb5b/Gpd1l/Gmpr2	10
GO:0005643	CC	GO:0005643	nuclear pore	11/2091	27/3267	0.996184	0.996184	0.671633	Vps4b/Ran/Chmp7/Rangap1/Xpo7/Kpnb1/Chmp6/Pom121/Ranbp3/Eif5a2/Ranbp1	11
GO:0005686	CC	GO:0005686	U2 snRNP	4/2091	13/3267	0.996854	0.996854	0.671633	Sf3b5/Snrpd3/Snrpd2/Sf3b3	4
GO:0016363	CC	GO:0016363	nuclear matrix	12/2091	30/3267	0.997974	0.997974	0.671633	Dcaf7/Nsmf/Hes1/Hnrnpa2b1/Basp1/Psma6/Cask/Dgkq/Sorbs1/Ruvbl1/Anp32a/Maea	12
GO:0005777	CC	GO:0005777	peroxisome	22/2091	49/3267	0.998096	0.998096	0.671633	Myo5a/Kcnip4/Rab8b/Mff/Aldh3a2/Slc27a2/Pex5l/Tkt/Acsl6/Pik3c3/Scp2/Pex5/Syt7/Mavs/Dnm1l/Prdx1/Abcd3/Acsl1/Pex14/Idh1/Mtarc2/Fdps	22
GO:0042579	CC	GO:0042579	microbody	22/2091	49/3267	0.998096	0.998096	0.671633	Myo5a/Kcnip4/Rab8b/Mff/Aldh3a2/Slc27a2/Pex5l/Tkt/Acsl6/Pik3c3/Scp2/Pex5/Syt7/Mavs/Dnm1l/Prdx1/Abcd3/Acsl1/Pex14/Idh1/Mtarc2/Fdps	22
GO:0016607	CC	GO:0016607	nuclear speck	34/2091	71/3267	0.998288	0.998288	0.671633	Pacsin2/Cops4/Rufy1/Cacnb4/Bclaf1/Fam76b/Afdn/Erbin/Mapt/Limk1/Atxn2l/Rbm14/Pcbp1/Prkaa1/Srpk2/Atp6v0a1/Carmil1/Hectd1/Heatr5b/Usp36/Mapk9/Prkaa2/Hdac5/Dhx15/Basp1/Csnk1a1/Prkaca/Ppp4r3b/Dgkz/Dgkq/Habp4/Nampt/Cnot7/Kazn	34
GO:0000781	CC	GO:0000781	chromosome, telomeric region	5/2091	16/3267	0.998313	0.998313	0.671633	Ppp1cb/Hnrnpa2b1/Alyref/Upf1/Ppp1cc	5
GO:0005667	CC	GO:0005667	transcription regulator complex	14/2091	35/3267	0.998954	0.998954	0.671633	Cops5/Carm1/Bin1/Psmc5/Rbm14/Ctbp1/Ncoa2/Ywhab/Ctnnb1/Arid4a/Csnk2a1/Hdac5/Coro2a/Wwox	14
GO:1990234	CC	GO:1990234	transferase complex	89/2091	168/3267	0.99901	0.99901	0.671633	Ruvbl2/Ube2l3/Prkag2/Cdk5/Dcaf7/Rabggta/Tusc3/Dpm1/Ube4a/Prkci/Prkab2/Cacybp/Ankib1/Zyg11b/Vac14/Cand1/Rangap1/Ogt/Rabggtb/C9orf72/Prps1/Nedd4/Mat2b/Rpn2/Sf3b5/Rnmt/Snrpd3/Fbxl16/Myo6/Itch/Prkar2a/Smcr8/Pkm/Cdk14/Psmc5/Naa10/Eea1/Dnmt3l/Cul2/Cul4a/Kmt2a/Ube2n/Prkaa1/Wdr4/Prkar2b/Amfr/Fbxo2/Ube4b/Prpsap2/Insr/Fbxw11/Pik3c3/Snrpd2/Map3k5/Prmt1/Pik3r4/Fbxo6/Wdr26/Prkar1b/Dpm3/Sla2/Csnk2a1/Glmn/Cul1/Prkaa2/Cul3/Hsd17b12/Prkaca/Wdfy3/Erc1/Rnf14/Naa50/Prpsap1/Cab39/Skp1/Atg3/Dcun1d1/Cul5/Rbx1/Tbc1d5/Ddb1/Prkacb/Hcfc1/Ube2v1/Sf3b3/Ube2d3/Brcc3/Ruvbl1/Maea	89
GO:0070603	CC	GO:0070603	SWI/SNF superfamily-type complex	5/2091	17/3267	0.99922	0.99922	0.671633	Ruvbl2/Ss18l1/Csnk2a1/Arid1b/Ruvbl1	5
GO:0000785	CC	GO:0000785	chromatin	44/2091	91/3267	0.999318	0.999318	0.671633	Ruvbl2/Ran/Tnks1bp1/Ncapd3/Uba1/Calcoco1/Ss18l1/Chmp7/Cops5/Maged1/Nsmf/Ogt/Hes1/Ddx6/Tcp1/Tspyl4/Nedd4/Sf3b5/Arrb1/Skic3/Hnrnpa2b1/Smcr8/Dnmt3l/Sumo1/Capn2/Ctnnb1/Prkaa1/Bcas3/Srpk2/Ist1/Aldoa/Arid4a/Csnk2a1/Hdac5/Basp1/Arid1b/Atp1b4/Upf1/Ppp4r3b/Prdx1/Park7/Hcfc1/Sf3b3/Ruvbl1	44
GO:0046540	CC	GO:0046540	U4/U6 x U5 tri-snRNP complex	2/2091	10/3267	0.999326	0.999326	0.671633	Snrpd3/Snrpd2	2
GO:0071007	CC	GO:0071007	U2-type catalytic step 2 spliceosome	2/2091	10/3267	0.999326	0.999326	0.671633	Snrpd3/Snrpd2	2
GO:0097526	CC	GO:0097526	spliceosomal tri-snRNP complex	2/2091	10/3267	0.999326	0.999326	0.671633	Snrpd3/Snrpd2	2
GO:0000228	CC	GO:0000228	nuclear chromosome	12/2091	32/3267	0.99941	0.99941	0.671633	Ruvbl2/Syn1/Ncapd3/Ogt/Carm1/Dnmt3l/Add3/Arid4a/Csnk2a1/Hspa2/Hcfc1/Ruvbl1	12
GO:0005746	CC	GO:0005746	mitochondrial respirasome	3/2091	13/3267	0.99955	0.99955	0.671633	Ndufc2/Uqcrq/Ndufa4	3
GO:0070469	CC	GO:0070469	respirasome	3/2091	13/3267	0.99955	0.99955	0.671633	Ndufc2/Uqcrq/Ndufa4	3
GO:0098803	CC	GO:0098803	respiratory chain complex	3/2091	13/3267	0.99955	0.99955	0.671633	Ndufc2/Uqcrq/Ndufa4	3
GO:0016604	CC	GO:0016604	nuclear body	66/2091	131/3267	0.999593	0.999593	0.671633	Actn4/Pacsin2/Dcaf7/Cops4/Rufy1/Scn1a/Cacnb4/Bclaf1/Ss18l1/Fam76b/Afdn/Mtdh/Hace1/Erbin/Mapt/Mtor/Tollip/Sf1/Rpn2/Snrpd3/Kif2a/Arrb1/Myh9/Limk1/Hnrnpa2b1/Atxn2l/Ddx1/Babam1/Tkt/Rbm14/Sumo1/Ncoa2/Ptk2/Pcbp1/Prkaa1/Srpk2/Atp6v0a1/Carmil1/Crtc1/Hectd1/Heatr5b/Usp15/Usp36/Ube2o/Sh3bgrl3/Mapk9/Prkaa2/Hdac5/Dhx15/Basp1/Csnk1a1/Prkaca/Rgs14/Wdfy3/Ppp4r3b/Dgkz/Dgkq/Add1/Park7/Sbf1/Ncam2/Habp4/Nampt/Cnot7/Tpp2/Kazn	66
GO:0071005	CC	GO:0071005	U2-type precatalytic spliceosome	4/2091	16/3267	0.999726	0.999726	0.671633	Sf3b5/Snrpd3/Snrpd2/Sf3b3	4
GO:0000314	CC	GO:0000314	organellar small ribosomal subunit	2/2091	11/3267	0.999736	0.999736	0.671633	Mrps34/Mrps31	2
GO:0005763	CC	GO:0005763	mitochondrial small ribosomal subunit	2/2091	11/3267	0.999736	0.999736	0.671633	Mrps34/Mrps31	2
GO:0005730	CC	GO:0005730	nucleolus	83/2091	162/3267	0.999765	0.999765	0.671633	Spata2/Ppm1e/Camk4/Kit/Doc2a/Iqsec1/Eef1d/Rgs12/Eef1a1/Ran/Ppid/Srp68/Ncl/Elp3/Syne1/Herc4/Cc2d1a/Cacnb4/Mtdh/Ddx6/Rpl36/Pa2g4/Pym1/Abcb8/Rnmt/Taok2/Rps7/Kif2a/Plscr2/Grb2/Agtpbp1/Cmpk1/Ilf2/Rps6ka3/Naa10/Ezr/Uso1/Arhgap33/Cul2/Sumo1/Get4/Ptk2/Ube2n/Osbp/Srpk2/Arfgef1/Xpo1/Mrps31/Jpt1/Rabgef1/Diaph2/Vps51/Pomt2/Usp36/Arhgap32/Hap1/Ciapin1/Wdfy3/Acsl5/Ckap5/Pafah1b2/Cask/Rpl6/Specc1/Map1s/Naa50/Prdx1/Fmn2/Ppp1r12a/Prune2/Ppp1cc/Oxr1/Pex14/Rpl31/Eif4a3/Timm44/Nol11/Washc2/Nrxn1/Habp4/Sf3b3/Get3/Ttc3	83
GO:0005694	CC	GO:0005694	chromosome	94/2091	182/3267	0.999836	0.999836	0.671633	Ruvbl2/Syn1/Ppp2ca/Ndel1/Ran/Tnks1bp1/Rcc2/Vcp/Ppp1cb/Ncapd3/Dync1li2/Ncl/Dctn2/Uba1/Calcoco1/Ss18l1/Dyrk1b/Chmp7/Pak1/Cops5/Maged1/Nsmf/Tuba1a/Rangap1/Ogt/Hes1/Ddx6/Tcp1/Tspyl4/Ppp2r1a/Nedd4/Carm1/Sf3b5/Arrb1/Ppp2r5c/Skic3/Hnrnpa2b1/Smcr8/Dctn1/Alyref/Dync1li1/Usp7/Dnmt3l/Dctn5/Sumo1/Get4/Capn2/Ctnnb1/Prkaa1/Bcas3/Srpk2/Chmp6/Wdr4/Usp11/Ist1/Xpo1/Add3/Fbxw11/Septin6/Clasp1/Actr2/Aldoa/Arid4a/Csnk2a1/Hdac5/Basp1/Arid1b/Csnk1a1/Exd2/Atp1b4/Ckap5/Upf1/Ppp4r3b/Prdx1/Apc/Zw10/Ppp1r12a/Ppp2r5a/Hspa2/Clasp2/Park7/Dctn4/Cul5/Dync1i1/Ubap2l/Ppp1cc/Ddb1/Hcfc1/Trappc12/Sf3b3/Septin7/Ruvbl1/Pafah1b1/Ubap2	94
GO:0071011	CC	GO:0071011	precatalytic spliceosome	4/2091	17/3267	0.999882	0.999882	0.671633	Sf3b5/Snrpd3/Snrpd2/Sf3b3	4
GO:1902494	CC	GO:1902494	catalytic complex	230/2091	412/3267	0.999898	0.999898	0.671633	Ruvbl2/Ube2l3/Tmed10/Cyb5r3/Vps4b/Prkag2/Cdk5/Ldhb/Dcaf7/Gnaq/Psmd2/Nudcd3/Ppp2ca/Rabggta/Tusc3/Dpm1/Psmc4/Ube4a/Vcp/Psmc6/Ppp1cb/Prkci/Dync1li2/Prkab2/Dctn2/Gna11/Elp3/Cacybp/Akap5/Gsk3a/Ppp3ca/Atp6v1g2/Ankib1/Zyg11b/Vac14/Psmd5/Ss18l1/Camk2d/Sos1/Neu2/Farsb/Ago1/Gnb5/Nck1/Txnl1/Rtcb/Cand1/Rangap1/Psmc3/Gng3/Ogt/Rabggtb/Pigs/Gnal/C9orf72/Prps1/Ppp2r1a/Nedd4/Ndufc2/Mat2b/Rpn2/Camk2a/Sf3b5/Rnmt/Gucy1a1/Snrpd3/Fbxl16/Myo6/Ppp2r2c/Hdac6/Itch/Gnas/Ppp2r5c/Prkar2a/Hnrnpa2b1/Smcr8/Tsn/Atp6v1h/Pkm/Spcs1/Psmd6/Cdk14/Rraga/Psmc5/Dctn1/Ptges3/Ddx1/Dync1h1/Naa10/Alyref/Uqcrq/Dync1li1/Eea1/Sec11a/Dnmt3l/Cul2/Psmd13/Cul4a/Pigk/Psmb2/Kmt2a/Gnb1/Hint1/Capn2/Ube2n/Ctnnb1/Ago2/Prkaa1/Pabpc1/Wdr4/Prkar2b/Amfr/Fbxo2/Ube4b/Prpsap2/Camk2b/Atp6v0a1/Insr/Pafah1b3/Psmc2/Fbxw11/Pik3c3/Snrpd2/Map3k5/Psme1/Prmt1/Apc2/Dync1i2/Ppp3r1/Pik3r4/Fbxo6/Wdr26/Prkar1b/Psmb5/Dpm3/Hdac11/Eno1/Sla2/Ndufa4/Psmb4/Shoc2/Arid4a/Spcs2/Csnk2a1/Ube3a/Gnaz/Ldha/Glmn/Atp6v1a/Cul1/Psmd12/Prkaa2/Hdac5/Cul3/Hsd17b12/Gnb4/Ppp2r5e/Atp6v0d1/Arid1b/Csnk1a1/Syncrip/Prkaca/P4hb/Psmd3/Cyb5b/Gucy1b1/Wdfy3/Psma6/Erc1/Elp2/Gng4/Ppp4r4/Ppp4r3b/Gnai1/Gng2/Pafah1b2/Gnb2/Prkra/Ppp2r2a/Rnf14/Naa50/Atp6v1c1/Apc/Hras/Prpsap1/Cab39/Ppp1r12a/Adrm1/Ppp2r5a/Ecpas/Gsk3b/Gna13/Skp1/Atg3/Pigu/Dcun1d1/Dctn4/Cul5/Rragc/Dync1i1/Rbx1/Ppp3cb/Ppp1cc/Tbc1d5/Ddb1/Prkacb/Gpd1l/Sec11c/Eif4a3/Hcfc1/Prickle1/Camk2g/Gng12/Gnao1/Ptpa/Elp1/Gmpr2/Ube2v1/Psmd4/Sf3b3/Ube2d3/Brcc3/Ppp1r3f/Gnai2/Ruvbl1/Usp14/Pafah1b1/Psmc1/Ganab/Maea	230
GO:0005684	CC	GO:0005684	U2-type spliceosomal complex	6/2091	23/3267	0.999959	0.999959	0.671633	Sf3b5/Snrpd3/Snrpd2/Dhx15/Eif4a3/Sf3b3	6
GO:0000313	CC	GO:0000313	organellar ribosome	8/2091	28/3267	0.999972	0.999972	0.671633	Mrpl14/Mrpl28/Mrpl13/Mrps34/Mrpl18/Mrps31/Mrpl47/Mrpl20	8
GO:0005761	CC	GO:0005761	mitochondrial ribosome	8/2091	28/3267	0.999972	0.999972	0.671633	Mrpl14/Mrpl28/Mrpl13/Mrps34/Mrpl18/Mrps31/Mrpl47/Mrpl20	8
GO:0032993	CC	GO:0032993	protein-DNA complex	3/2091	17/3267	0.999987	0.999987	0.671633	Ruvbl2/Ctnnb1/Ruvbl1	3
GO:0005681	CC	GO:0005681	spliceosomal complex	15/2091	45/3267	0.999994	0.999994	0.671633	Ncl/Sf1/Sf3b5/Snrpd3/Hnrnpa2b1/Alyref/Pabpc1/Snrpd2/Dhx15/Syncrip/Hspa8/Upf1/Eif4a3/Sf3b3/Rheb	15
GO:0030532	CC	GO:0030532	small nuclear ribonucleoprotein complex	5/2091	23/3267	0.999994	0.999994	0.671633	Sf3b5/Snrpd3/Arfgef1/Snrpd2/Sf3b3	5
GO:0022627	CC	GO:0022627	cytosolic small ribosomal subunit	8/2091	31/3267	0.999997	0.999997	0.671633	Eif2a/Ddx3x/Rps27a/Rps20/Rps7/Rps26/Dhx29/Mcts1	8
GO:0097525	CC	GO:0097525	spliceosomal snRNP complex	4/2091	22/3267	0.999998	0.999998	0.671633	Sf3b5/Snrpd3/Snrpd2/Sf3b3	4
GO:0120114	CC	GO:0120114	Sm-like protein family complex	5/2091	25/3267	0.999999	0.999999	0.671633	Sf3b5/Snrpd3/Arfgef1/Snrpd2/Sf3b3	5
GO:0098800	CC	GO:0098800	inner mitochondrial membrane protein complex	4/2091	23/3267	0.999999	0.999999	0.671633	Chchd6/Ndufc2/Uqcrq/Ndufa4	4
GO:0071013	CC	GO:0071013	catalytic step 2 spliceosome	8/2091	33/3267	0.999999	0.999999	0.671633	Snrpd3/Hnrnpa2b1/Alyref/Pabpc1/Snrpd2/Syncrip/Eif4a3/Sf3b3	8
GO:0022625	CC	GO:0022625	cytosolic large ribosomal subunit	11/2091	40/3267	1	1	0.671633	Rpl30/Rpl36/Rpl18a/Rpl29/Rpl7/Rpl14/Rpl10/Rpl6/Rpl27a/Rplp1/Rpl31	11
GO:0031967	CC	GO:0031967	organelle envelope	174/2091	339/3267	1	1	0.671633	Cyb5r3/Tmem33/Vps4b/Slc30a1/Nos1/Chchd6/Armcx2/Ldhb/Pdia3/Agpat3/Emd/Tomm40/Pebp1/Dst/Ndel1/Ran/Mrpl14/Dpy19l1/Tamalin/Sh3glb1/Anxa7/Vps13c/Hacd3/Dhcr7/Cacybp/Gpx4/Syne1/Vdac2/Csde1/Mrpl28/Chmp7/Pak1/Pgrmc2/Vat1/Mrpl13/Gabrb1/Rtcb/Nsmf/Ryr2/Rangap1/Agpat4/Mff/Tomm20/Mtor/C9orf72/Scai/Clip1/Fkbp8/Ndufc2/Xpo7/Gapdh/Nme2/Abcb8/Synj2bp/Rogdi/Bin1/Srgap2/Myo6/Ass1/Mrps34/Aifm3/Kpnb1/Ntrk3/Osbpl3/Aldh3a2/Vdac1/Dctn1/Mfn2/Dync1h1/Uqcrq/Slc8a3/Rap1gap2/Vps13a/Fundc1/Osbpl6/Epha4/Cisd1/Dctn5/Vapa/Ptpn1/Acsl6/Gsto1/Sumo1/Nat8l/Capn2/Ctnnb1/Chmp6/Mrpl18/Plscr3/Inpp4a/Xpo1/Insr/Mrps31/Stau2/Nme1/Cfl1/Tmx4/Fbxw11/Rtn4/Mapk3/Jpt1/Gk/Rhot1/Pom121/Snca/Maoa/Eno1/Prkg2/Mtch1/Ache/Ndufa4/App/Tmem126a/Gdap1/Src/Slc25a46/Mrpl47/Cpt1c/Plec/Ranbp3/Exd2/Pgrmc1/Itsn1/Atp1b4/Eif5a2/Cyb5b/Wdfy3/Stx1a/Mtch2/Rgs7/Ipo7/Spast/Apoe/Mavs/Traf3ip3/Dnm1l/Acsl5/Nipsnap1/Samm50/Nrgn/Osbpl8/Scrn1/Cpne1/Abcd3/Apc/Anxa11/Cse1l/Bnip3/Tubb5/Park7/Wasf1/Acsl1/Ppp1cc/Abcf1/Surf4/Canx/Timm44/Rmdn3/Rab11fip5/Gabbr1/Prickle1/Mrpl20/Nrxn1/Glrx/Habp4/Spart/Mtarc2/Ipo9/Ranbp1/Sh3bgrl2/Hk1/Spire1/Pafah1b1/Snph	174
GO:0031975	CC	GO:0031975	envelope	174/2091	339/3267	1	1	0.671633	Cyb5r3/Tmem33/Vps4b/Slc30a1/Nos1/Chchd6/Armcx2/Ldhb/Pdia3/Agpat3/Emd/Tomm40/Pebp1/Dst/Ndel1/Ran/Mrpl14/Dpy19l1/Tamalin/Sh3glb1/Anxa7/Vps13c/Hacd3/Dhcr7/Cacybp/Gpx4/Syne1/Vdac2/Csde1/Mrpl28/Chmp7/Pak1/Pgrmc2/Vat1/Mrpl13/Gabrb1/Rtcb/Nsmf/Ryr2/Rangap1/Agpat4/Mff/Tomm20/Mtor/C9orf72/Scai/Clip1/Fkbp8/Ndufc2/Xpo7/Gapdh/Nme2/Abcb8/Synj2bp/Rogdi/Bin1/Srgap2/Myo6/Ass1/Mrps34/Aifm3/Kpnb1/Ntrk3/Osbpl3/Aldh3a2/Vdac1/Dctn1/Mfn2/Dync1h1/Uqcrq/Slc8a3/Rap1gap2/Vps13a/Fundc1/Osbpl6/Epha4/Cisd1/Dctn5/Vapa/Ptpn1/Acsl6/Gsto1/Sumo1/Nat8l/Capn2/Ctnnb1/Chmp6/Mrpl18/Plscr3/Inpp4a/Xpo1/Insr/Mrps31/Stau2/Nme1/Cfl1/Tmx4/Fbxw11/Rtn4/Mapk3/Jpt1/Gk/Rhot1/Pom121/Snca/Maoa/Eno1/Prkg2/Mtch1/Ache/Ndufa4/App/Tmem126a/Gdap1/Src/Slc25a46/Mrpl47/Cpt1c/Plec/Ranbp3/Exd2/Pgrmc1/Itsn1/Atp1b4/Eif5a2/Cyb5b/Wdfy3/Stx1a/Mtch2/Rgs7/Ipo7/Spast/Apoe/Mavs/Traf3ip3/Dnm1l/Acsl5/Nipsnap1/Samm50/Nrgn/Osbpl8/Scrn1/Cpne1/Abcd3/Apc/Anxa11/Cse1l/Bnip3/Tubb5/Park7/Wasf1/Acsl1/Ppp1cc/Abcf1/Surf4/Canx/Timm44/Rmdn3/Rab11fip5/Gabbr1/Prickle1/Mrpl20/Nrxn1/Glrx/Habp4/Spart/Mtarc2/Ipo9/Ranbp1/Sh3bgrl2/Hk1/Spire1/Pafah1b1/Snph	174
GO:0005759	CC	GO:0005759	mitochondrial matrix	18/2091	57/3267	1	1	0.671633	Mrpl14/Vdac2/Mrpl28/Mrpl13/Mrps34/Vdac1/Ptpn1/Nat8l/Mrpl18/Mrps31/Snca/Acot7/Mrpl47/Prdx1/Park7/Timm44/Mrpl20/Fdps	18
GO:0015934	CC	GO:0015934	large ribosomal subunit	17/2091	57/3267	1	1	0.671633	Rpl30/Mrpl14/Mrpl28/Mrpl13/Rpl36/Rpl18a/Rpl29/Mrpl18/Rpl7/Rpl14/Rpl10/Mrpl47/Rpl6/Rpl27a/Rplp1/Rpl31/Mrpl20	17
GO:0140513	CC	GO:0140513	nuclear protein-containing complex	81/2091	184/3267	1	1	0.671633	Ruvbl2/Tmod1/Vps4b/Cops4/Ran/Upf2/Tdrd3/Ncl/Syne1/Bclaf1/Ss18l1/Chmp7/Cops5/Hspa5/Gps1/Rangap1/Ogt/Hsp90ab1/Sf1/Carm1/Xpo7/Pym1/Sf3b5/Rnmt/Snrpd3/Bin1/Myo6/Hdac6/Myh9/Hnrnpa2b1/Cops3/Grb2/Kpnb1/Dock7/Psmc5/Ptges3/Babam1/Alyref/Dnmt3l/Ncoa2/Kmt2a/Cops7a/Cltc/Hint1/Ctnnb1/Pabpc1/Arfgef1/Chmp6/Snrpd2/Pom121/Hdac11/Arid4a/Cops2/Csnk2a1/Hdac5/Dhx15/Basp1/Arid1b/Csnk1a1/Syncrip/Ranbp3/Hspa8/Epb41l2/Eif5a2/Elp2/Upf1/Flot1/Skp1/Asxl1/Rbx1/Ubap2l/Eif4a3/Nol11/Hcfc1/Ranbp1/Sf3b3/Brcc3/Wwox/Ruvbl1/Nckipsd/Rheb	81
GO:0015935	CC	GO:0015935	small ribosomal subunit	10/2091	44/3267	1	1	0.671633	Eif2a/Ddx3x/Rps27a/Rps20/Rps7/Mrps34/Rps26/Mrps31/Dhx29/Mcts1	10
GO:0031966	CC	GO:0031966	mitochondrial membrane	85/2091	194/3267	1	1	0.671633	Cyb5r3/Nos1/Chchd6/Armcx2/Ldhb/Tomm40/Pebp1/Mrpl14/Sh3glb1/Vps13c/Gpx4/Vdac2/Csde1/Mrpl28/Vat1/Mrpl13/Agpat4/Mff/Tomm20/Mtor/Ndufc2/Nme2/Abcb8/Synj2bp/Srgap2/Ass1/Mrps34/Aifm3/Ntrk3/Aldh3a2/Vdac1/Mfn2/Uqcrq/Slc8a3/Vps13a/Fundc1/Epha4/Cisd1/Ptpn1/Acsl6/Nat8l/Mrpl18/Plscr3/Mrps31/Nme1/Cfl1/Gk/Rhot1/Snca/Maoa/Mtch1/Ndufa4/Tmem126a/Gdap1/Src/Slc25a46/Mrpl47/Cpt1c/Plec/Exd2/Pgrmc1/Cyb5b/Mtch2/Mavs/Traf3ip3/Dnm1l/Acsl5/Nipsnap1/Samm50/Nrgn/Abcd3/Bnip3/Wasf1/Acsl1/Ppp1cc/Timm44/Rmdn3/Rab11fip5/Gabbr1/Mrpl20/Spart/Mtarc2/Hk1/Spire1/Snph	85
GO:0005740	CC	GO:0005740	mitochondrial envelope	90/2091	206/3267	1	1	0.671633	Cyb5r3/Nos1/Chchd6/Armcx2/Ldhb/Pdia3/Tomm40/Pebp1/Mrpl14/Sh3glb1/Vps13c/Gpx4/Vdac2/Csde1/Mrpl28/Vat1/Mrpl13/Agpat4/Mff/Tomm20/Mtor/Fkbp8/Ndufc2/Nme2/Abcb8/Synj2bp/Srgap2/Ass1/Mrps34/Aifm3/Ntrk3/Aldh3a2/Vdac1/Mfn2/Uqcrq/Slc8a3/Vps13a/Fundc1/Epha4/Cisd1/Ptpn1/Acsl6/Nat8l/Capn2/Mrpl18/Plscr3/Mrps31/Nme1/Cfl1/Gk/Rhot1/Snca/Maoa/Mtch1/Ndufa4/Tmem126a/Gdap1/Src/Slc25a46/Mrpl47/Cpt1c/Plec/Exd2/Pgrmc1/Cyb5b/Mtch2/Mavs/Traf3ip3/Dnm1l/Acsl5/Nipsnap1/Samm50/Nrgn/Abcd3/Bnip3/Park7/Wasf1/Acsl1/Ppp1cc/Timm44/Rmdn3/Rab11fip5/Gabbr1/Mrpl20/Glrx/Spart/Mtarc2/Hk1/Spire1/Snph	90
GO:0005739	CC	GO:0005739	mitochondrion	249/2091	485/3267	1	1	0.671633	Nt5dc3/Ppm1e/Cyb5r3/Gad1/Cend1/Nos1/Pick1/Chchd6/Armcx2/Ldhb/Pdia3/Pi4k2a/Ywhae/Fam110b/Pnkd/Rab11b/Ckb/Tusc3/Tomm40/Pebp1/Braf/Mrpl14/Ddah2/Ppid/Ykt6/Sh3glb1/Vps13c/Fasn/Sacs/Emc8/Ptpn11/Slc8a2/Rab8b/Ppp3ca/Gpx4/Uba1/Aldoc/Vdac2/Csde1/Mrpl28/Fyn/Vat1/Mrpl13/Kcnma1/Map2k1/Pacs2/Ncbp1/Rhoa/Ndrg4/Hspa5/Ogt/Abce1/Adh5/Agpat4/Nptx1/Ddx6/Mff/Hsp90ab1/Tomm20/Mtor/Bltp2/Glul/Sult4a1/Fkbp8/Ndufc2/Mat2b/Nefh/Gapdh/Camk2a/Nme2/Kras/Traf3/Abcb8/Tmem143/Synj2bp/Vps35/Srgap2/Ass1/Mrps34/Napg/Aifm3/Spr/Myh9/Acp6/Dnm3/Oga/Ntrk3/Agtpbp1/Pkm/Mapk1/Aldh3a2/Erbb4/Sphkap/Slc27a2/Vdac1/Mfn2/Msra/Sri/Ddx1/Glod4/Uqcrq/Ralbp1/Reep1/Slc8a3/Vps13a/Fundc1/Epha4/Cisd1/Ptpn1/Git1/Acsl6/Rap1gds1/Hsp90aa1/Nat8l/Cltc/Capn2/Aldh1l1/Ago2/Mrpl18/Plscr3/Mrps31/Septin4/Nme1/Ap2m1/Ccr7/Mtfr1l/Cfl1/Dhx29/Prdx2/Hsdl1/Por/Scp2/Mapk3/Rmdn1/Gk/Araf/Kifbp/Wdr26/Rhot1/Aco1/Snca/Maoa/Abhd12/Aldoa/Acot7/Klc2/Mtch1/Phyhipl/Pex5/Ndufa4/Psmb4/Tfrc/Ank2/Usp15/Dlg4/App/Mapk9/Ldha/Atp6v1a/Tmem126a/Gdap1/Fkbp4/Src/Slc25a46/Hap1/Tdrkh/Mapk10/Mrpl47/Grip1/Cpt1c/Plec/Prkaca/Exd2/Slc44a2/Pgrmc1/Fam162a/Psap/Cyb5b/Ciapin1/Tppp/Mtch2/Grk2/Bltp1/Rab1b/Mavs/Traf3ip3/Dnm1l/Acsl5/Nipsnap1/Armc10/Acly/Prkce/Rab35/Samm50/Nrgn/Stx17/Kif5b/Tmx2/Prdx1/Abcd3/Plpbp/Atg9a/Acyp2/Bnip3/Cyrib/Hspa2/Ywhaz/Dip2a/Sncb/Gsk3b/Th/Park7/Wasf1/S100a1/Acsl1/Slc8a1/Ppp1cc/Huwe1/Oxr1/Gpx1/Prxl2a/Prkca/Timm44/Rmdn3/Rab11fip5/Comt/Gabbr1/Idh1/Mrpl20/Bsg/Drg2/Glrx/Crym/Stxbp1/Spart/Mtarc2/Adsl/Dpysl2/Sccpdh/Pin1/Hk1/Wwox/Slc16a1/Qdpr/Spire1/Bag5/Ctsb/Fdps/Snph	249
GO:0098798	CC	GO:0098798	mitochondrial protein-containing complex	16/2091	62/3267	1	1	0.671633	Chchd6/Tomm40/Mrpl14/Mrpl28/Mrpl13/Tomm20/Ndufc2/Mrps34/Vdac1/Uqcrq/Mrpl18/Mrps31/Ndufa4/Mrpl47/Samm50/Mrpl20	16
GO:0022626	CC	GO:0022626	cytosolic ribosome	19/2091	70/3267	1	1	0.671633	Eif2a/Rpl30/Ddx3x/Rps27a/Rps20/Rpl36/Rps7/Rpl18a/Rpl29/Rps26/Rpl7/Dhx29/Rpl14/Rpl10/Rpl6/Rpl27a/Rplp1/Rpl31/Mcts1	19
GO:0005840	CC	GO:0005840	ribosome	34/2091	110/3267	1	1	0.671633	Eif3h/Eef2/Eif2a/Rpl30/Mrpl14/Ddx3x/Mrpl28/Mrpl13/Nck1/Rps27a/Larp1/Rps20/Rpl36/Rps7/Mrps34/Rpl18a/Rpl29/Rps26/Mrpl18/Mrps31/Rpl7/Dhx29/Rpl14/Snca/Rpl10/Mrpl47/Rpl6/Rpl27a/Rplp1/Abcf1/Rpl31/Canx/Mrpl20/Mcts1	34
GO:0044391	CC	GO:0044391	ribosomal subunit	27/2091	98/3267	1	1	0.671633	Eif2a/Rpl30/Mrpl14/Ddx3x/Mrpl28/Mrpl13/Rps27a/Rps20/Rpl36/Rps7/Mrps34/Rpl18a/Rpl29/Rps26/Mrpl18/Mrps31/Rpl7/Dhx29/Rpl14/Rpl10/Mrpl47/Rpl6/Rpl27a/Rplp1/Rpl31/Mrpl20/Mcts1	27
GO:0005743	CC	GO:0005743	mitochondrial inner membrane	36/2091	118/3267	1	1	0.671633	Cyb5r3/Chchd6/Ldhb/Tomm40/Mrpl14/Gpx4/Vdac2/Csde1/Mrpl28/Mrpl13/Ndufc2/Abcb8/Srgap2/Mrps34/Aifm3/Aldh3a2/Vdac1/Uqcrq/Ptpn1/Mrpl18/Plscr3/Mrps31/Snca/Ndufa4/Tmem126a/Src/Mrpl47/Cyb5b/Mtch2/Acsl5/Nipsnap1/Samm50/Abcd3/Timm44/Mrpl20/Mtarc2	36
GO:0019866	CC	GO:0019866	organelle inner membrane	40/2091	128/3267	1	1	0.671633	Cyb5r3/Chchd6/Ldhb/Emd/Tomm40/Mrpl14/Dpy19l1/Gpx4/Vdac2/Csde1/Mrpl28/Mrpl13/Ndufc2/Abcb8/Srgap2/Mrps34/Aifm3/Aldh3a2/Vdac1/Uqcrq/Ptpn1/Mrpl18/Plscr3/Mrps31/Tmx4/Snca/Ndufa4/Tmem126a/Src/Mrpl47/Atp1b4/Cyb5b/Mtch2/Acsl5/Nipsnap1/Samm50/Abcd3/Timm44/Mrpl20/Mtarc2	40
GO:1990904	CC	GO:1990904	ribonucleoprotein complex	83/2091	217/3267	1	1	0.671633	Ruvbl2/Actn4/Myo5a/Eif3h/Eef2/Eif2a/Eif2s1/Arvcf/Jakmip1/Rpl30/Mrpl14/Ddx3x/Upf2/Srp68/Ncl/Ago1/Mrpl28/Mrpl13/Rps27a/Ncbp1/Larp1/Ddx6/Sf1/Rps20/Rpl36/Pa2g4/Gapdh/Sf3b5/Snrpd3/Rps7/Eif4g1/Mrps34/Rpl18a/Hnrnpa2b1/Atxn2/Rpl29/Ilf2/Ptges3/Ddx1/Alyref/Rps26/Impact/Gcn1/Csnk1e/Ago2/Eif4e/Pabpc1/Arfgef1/Mrpl18/Xpo1/Mrps31/Stau2/Rpl7/Dhx29/Snrpd2/Fus/Rpl14/Dhx15/Rpl10/Csnk1a1/Mrpl47/Syncrip/Hspa8/Psma6/Myh10/Upf1/Rpl6/Prkra/Fxr1/Rpl27a/Gsk3b/Fxr2/Rplp1/G3bp2/Abcf1/Rpl31/Eif4a3/Mrpl20/G3bp1/Sf3b3/Mcts1/Ruvbl1/Rheb	83
GO:0008092	MF	GO:0008092	cytoskeletal protein binding	312/2046	391/3199	3.5526e-13	3.5526e-13	1.3986e-10	Tmod1/Shroom2/Arpc1a/Gphn/Stxbp5l/Capzb/Actn4/Ppp5c/Myo1b/Camsap1/Atp1a1/Egfr/Nrcam/Cdk5/Pick1/Vps41/Spag9/Kcnc1/Vamp2/Pacsin2/Unc13a/Rab3a/Myo5a/Rab11b/Eef2/Gmfb/Ppp2ca/Vezt/Emd/Wasl/Ctnna2/Jakmip1/Dst/Gria1/Ndel1/Vapb/Mtus2/Coro2b/Ddx3x/Stxbp5/Mark2/Pls3/Rcc2/Map2/Vps18/Dcx/Htt/Fkbp15/Gas2/Stmn3/Dctn2/Mapre3/Crmp1/Cacybp/Akap5/Syne1/Coro1b/Phactr1/Aldoc/Dpysl5/Katnb1/Map6/Coro7/Eml1/Camk2d/Ccdc88a/Pdlim5/Pak1/Arhgef2/Tln1/Fyn/Slc6a2/Camsap2/Nisch/Kcnma1/Afdn/Arpc1b/Arpc3/Actn1/Rhoa/Rtcb/Mapt/Reep2/Hsp90ab1/Rab3b/Fmnl1/Jmy/Epb41l3/Clip1/Sncg/Rab27b/Kcnq2/Kif21a/Wipf3/Gas7/Nebl/Ttll12/Shank3/Mical3/Gapdh/Mapre2/Mapre1/Map4/Trappc14/Cacna1c/Bin1/Cfl2/Kif2a/Myo6/Hdac6/Gnas/Jakmip3/Myh9/Fermt2/Gria2/Dnm3/Ank1/Kpnb1/Rab39b/Agtpbp1/Mast1/Dbnl/Picalm/Dpysl4/Dctn1/Cacnb2/Map6d1/Stim1/Stmn2/Ablim1/Ezr/Tpgs1/Taok1/Reep1/Ace/Trim32/Clip2/Vapa/Git1/Dbn1/Appl1/Hsp90aa1/Tbce/Arpc2/Dip2b/Ptk2/Dlg1/Csrp1/Gnb1/Impact/Syt11/Cltc/Brsk1/Capn2/Lmtk2/Tppp3/Cyfip1/Vasp/Bcas3/Arfgef1/Rab3c/Ndrg1/Synpo/Coro1a/Slc6a4/Stau2/Nme1/Add3/Cfl1/Hpca/Dclk2/Fbxw11/Fus/Sipa1l1/Capza2/Marcks/Smtn/Mapk8ip3/Map1b/Clasp1/Clip3/Actn2/Apc2/Tbcb/Cap1/Rmdn1/Limch1/Kifbp/Llgl1/Diaph2/Daam1/Rab10/Twf2/Arhgef7/Diaph1/Snca/Map1lc3a/Mark4/Actr2/Aldoa/Lin7c/Klc2/Tom1/Wdr1/Myo18a/Ktn1/Ap1g1/Ank2/Klc1/Dlg4/Pfn1/Ppp1r9b/Cct5/Hip1r/Cap2/Mtss2/Snx6/Fkbp4/Hap1/Sgip1/Plec/Stmn1/P4hb/Dusp3/Ablim2/Kif1a/Rgs14/Epb41l2/Actr3/Lasp1/Hook3/Shtn1/Stx1a/Tppp/Dpysl3/Spast/Evl/Apoe/Dnm1l/Myh10/Ckap5/Prkce/Map4k4/Capza1/Map1s/Mprip/Ppp2r2a/Anxa6/Kif5b/Add2/Adcy8/Dnm1/Hsph1/Apc/Arfgef2/Epb41l4b/Fmn2/Fscn1/Sntb2/Tmod2/Dstn/Hspa2/Sncb/Coro2a/Pacsin1/Dmtn/Gsk3b/Twf1/Marcksl1/Add1/Clasp2/Wasf1/Map1a/Homer2/Dync1i1/Slc8a1/Epb41l1/Cttnbp2/Pex14/Trim2/Ablim3/Ttbk1/Wipf2/Rmdn3/Rab11fip5/Kif5c/Chp1/Rab14/Snx5/Snap25/Ptprn/Arpc4/Pfn2/Eml2/Ank3/Arl3/Clstn3/Cttn/Dpysl2/Coro1c/Rab8a/Nf1/Trim46/Spire1/Pafah1b1/Ncald/Ywhah/Camsap3/Cotl1/Tln2/Actr3b/Maea	312
GO:0019904	MF	GO:0019904	protein domain specific binding	240/2046	309/3199	3.52311e-08	3.52311e-08	6.93496e-06	Abi2/Shroom2/Snap91/Atp1a1/Dlgap3/Pick1/Strn4/Ppp1r2/Kit/Mpp2/Dock3/Unc13a/Ywhae/Myo5a/Ppp2ca/Dab2ip/Cct6a/Gria1/Scamp1/Cadm1/Ran/Vapb/Tnks1bp1/Grm7/Arrb2/Rufy1/Tamalin/Rcc2/Dlgap4/Vps11/Vcp/Srp68/Stmn3/Elmo1/Ncl/Ptpn11/Pakap/Adgrl2/Cacybp/Sirpa/Akap5/Rab8b/Calcoco1/Pak3/Sos1/Abi1/Ccdc88a/Shank2/Tln1/Fyn/Dlg2/Afdn/Nck1/Actn1/Rhoa/Hspa5/Dlgap2/Rims1/Strn3/Tuba1a/Ogt/Prrt2/Shisa6/Hes1/Mapt/Ddx6/Cacng3/Hsp90ab1/Mtor/Arfip2/Mpp3/Phaf1/Nedd4/Rab27b/Kif21a/Wipf3/Fkbp8/Adgrb1/Shank3/Tjp1/Gapdh/Kras/Hcn2/Atp2b2/Cacna1c/Rap2b/Cpe/Gnas/Myh9/Prkar2a/Rgs6/Plscr2/Gria2/Tacc2/Apba1/Grb2/Kpnb1/Adam9/Cnot1/Dbnl/Picalm/Stx18/Cacnb2/Ezr/Lin7a/Epha4/Vapa/Cdc42/Ctbp1/Hsp90aa1/Ncoa2/Clcn3/Ptk2/Sh3gl1/Dlg1/Cltc/Ywhab/Rims2/Cit/Ctnnb1/Vasp/Tacc1/Osbp/Igbp1/Inpp5a/Sh3kbp1/Prkar2b/Plscr3/Ist1/Xpo1/Baiap2/Insr/Mrps31/Srcin1/Ap2m1/Caskin1/Atp2b1/Map3k5/Actn2/Ap2a2/Ppp3r1/Reps1/Rabep1/Lzts3/Nsf/Hpcal4/Synj1/Snca/Lin7c/Akap7/Cntnap2/Dennd1a/L1cam/Sorbs2/Rapgef2/Kcnj4/Dlg4/Stx1b/Elmo2/App/Cul3/Atp2b4/Ywhag/Basp1/Hip1r/Src/Hap1/Sgip1/Grip1/Exoc4/Prkaca/Irs2/Hspa8/Nfasc/Epb41l2/Stx1a/Dpysl3/Cxadr/Erc1/Evl/Mavs/Strn/Traf3ip3/Dnm1l/Aip/Armc10/Rufy2/Prkce/Hgs/Nlgn1/Usp8/Cask/Srr/Dnm1/Plekha1/St13/Syngap1/Hspa2/Ywhaz/Cacnb1/Ctnnd1/Cntnap4/Tubb5/Dtna/Th/Skp1/Trim9/Arhgap1/Homer2/Syngr3/Ppp1cc/Ddb1/Ncam1/Ccdc6/Cttnbp2/Gpx1/Dlgap1/Shank1/Snap25/Cntnap1/Kcnab1/Scn2a/Dlg3/Gng12/Stxbp1/Gria3/Kcnj9/Erc2/Sh3bgrl2/Kcna1/Arhgap5/Cbl/Dnajc6/Tbc1d10a/Ipcef1/Syp/Ywhaq/Ywhah/Nckipsd/Bcar1	240
GO:0005102	MF	GO:0005102	signaling receptor binding	239/2046	314/3199	8.30117e-07	8.30117e-07	0.000108935	Rab4a/Lingo1/Copa/Gphn/Ppia/Ntrk2/Pitpnm3/Egfr/Necab2/Cdk5/Pick1/Ccl7/Pdia3/Gnaq/Gmfb/Ppp2ca/Dab2ip/Pebp1/Jakmip1/Dst/Gria1/Cadm1/Arrb2/Efnb3/Ptprz1/Vcp/Anxa7/Sema4d/Htt/Flrt2/Sacs/Cd81/Ncl/Atp2a2/Ptpn11/Gna11/Cnrip1/Akap5/Gsk3a/Rab8b/Aak1/Sos1/Icam5/Ccdc88a/Tenm2/Itga1/Shank2/Tln1/Fyn/Tubb3/Clptm1/Nisch/Nck1/Snx27/Gabrb1/Actn1/Erbin/Shisa6/Palm/Reep2/Cacng3/Hsp90ab1/Tollip/Gnal/Lrrc4b/Ptpn5/Ensa/Phaf1/Nedd4/Jaml/Itgb8/Shank3/Efnb2/Camk2a/Il1rap/Traf3/Synj2bp/Cacng8/Taok2/Atp2b2/Vps35/Shisa7/Arrb1/Cpe/Itch/Gnas/Myh9/Fermt2/Ap2a1/Prkar2a/Plscr2/Gria2/Dnm3/Grb2/Arhgef12/Adam9/Nlgn4l/Atxn2/Pdia4/Ephb2/Il1rapl1/Erbb4/Picalm/Psmc5/Tnr/Fgf12/Reep1/Ace/Atp1a3/Pdpk1/Nefm/Epha4/Nlgn2/Ptpn1/Cdc42/Syndig1/Gabrg1/Hsp90aa1/Ncoa2/Arpc2/Ptk2/Sh3gl1/Dlg1/Cltc/Fkbp1a/Ctnnb1/Pitpnm2/Tacc1/Ngef/Lrp1/Insr/Ap2m1/Cfl1/Pitpnm1/Fus/Sipa1l1/Dvl1/Scp2/Hsp90b1/Arf4/Anks1b/Itgav/Rabep1/Flot2/Nsf/Neto2/Thy1/Snx1/L1cam/Usp15/Rapgef2/Dlg4/Pfn1/Stx1b/Elmo2/App/Gnaz/Glmn/Ppp1r9b/Cul3/Ywhag/Snx6/Src/Hap1/Neo1/Grip1/Exoc4/Irs2/P4hb/Hspa8/Plcl2/Dusp3/Uchl1/Psap/Gripap1/Frs3/Nlgn3/Cxadr/Grk2/Apoe/Aip/Prkce/Rasgrf1/Nlgn1/Gnai1/Sema4a/Cask/Dnm1/Arfgef2/Pdgfra/Flot1/Slc6a3/Cyrib/Grm5/Dmtn/Ctnnd1/Tubb5/Gsk3b/Gna13/Gprasp2/Asxl1/Add1/Park7/Map1a/Homer2/Nbl1/Epb41l1/Syt1/Ppp1r1b/Pex14/Adora1/Prkca/Canx/Kif5c/Shank1/Map7/Ly6h/Sytl4/Snx5/Nrxn1/Dlg3/Chrm3/Serpine2/Nptn/Eml2/Gnao1/Nampt/Ptpa/Scyl2/Efnb1/Sorbs1/Cd86/Bag6/Ptprd/Gnai2/Cbl/Homer1/Tln2/Mpp1	239
GO:0000149	MF	GO:0000149	SNARE binding	59/2046	66/3199	2.23552e-06	2.23552e-06	0.000220023	Syt13/Rab4a/Tmed10/Stxbp5l/Snap91/Vamp2/Napb/Unc13a/Myo5a/Stxbp5/Snap29/Vps18/Vps11/Septin8/Snap47/Tpcn1/Syt5/Vps50/Prrt2/Kcnb1/Vamp7/Syt3/Cplx3/Cplx2/Septin5/Napg/Gria2/Syt6/Picalm/Scfd1/Syt11/Unc13c/Bet1/Stx16/Slc6a4/Nsf/Snca/Cacna1a/Sec22b/Cplx1/Stx1b/Napa/Exoc3/Syt7/Baiap3/Vti1b/Stx1a/Stx17/Sec24a/Tmed9/Trim9/Syt1/Stx12/Snap25/Stx7/Stxbp1/Syp/Syt12/Snph	59
GO:0015631	MF	GO:0015631	tubulin binding	115/2046	143/3199	9.2256e-06	9.2256e-06	0.000726394	Ppp5c/Camsap1/Vps41/Emd/Jakmip1/Dst/Ndel1/Vapb/Mtus2/Ddx3x/Rcc2/Map2/Dcx/Htt/Gas2/Stmn3/Mapre3/Cacybp/Dpysl5/Katnb1/Map6/Eml1/Ccdc88a/Pak1/Arhgef2/Fyn/Slc6a2/Camsap2/Nisch/Mapt/Reep2/Jmy/Clip1/Sncg/Kif21a/Ttll12/Gapdh/Mapre2/Mapre1/Map4/Trappc14/Kif2a/Hdac6/Gnas/Jakmip3/Dnm3/Agtpbp1/Mast1/Dctn1/Map6d1/Stim1/Stmn2/Ezr/Tpgs1/Taok1/Reep1/Clip2/Vapa/Git1/Appl1/Tbce/Dip2b/Syt11/Brsk1/Tppp3/Bcas3/Ndrg1/Nme1/Dclk2/Fbxw11/Map1b/Clasp1/Clip3/Apc2/Tbcb/Rmdn1/Arhgef7/Snca/Map1lc3a/Mark4/Klc1/Cct5/Sgip1/Stmn1/Kif1a/Rgs14/Hook3/Tppp/Spast/Dnm1l/Ckap5/Map4k4/Map1s/Kif5b/Dnm1/Hsph1/Apc/Fmn2/Sncb/Clasp2/Map1a/Dync1i1/Pex14/Rmdn3/Rab11fip5/Kif5c/Chp1/Eml2/Arl3/Dpysl2/Nf1/Trim46/Pafah1b1/Ncald/Camsap3	115
GO:0019900	MF	GO:0019900	kinase binding	223/2046	299/3199	2.61e-05	2.61e-05	0.00153778	Snap91/Ntrk2/Tom1l2/Atp1a1/Pitpnm3/Ppp1r12b/Egfr/Prkag2/Cdk5/Pick1/Spag9/Ldhb/Syn1/Lyst/Myo5a/Eef2/Iqsec1/Lrba/Ppp2ca/Dab2ip/Akt3/Pebp1/Eef1a1/Braf/Jakmip1/Gria1/Arrb2/Rcc2/Slc12a5/Atp1b1/Pkn1/Map2/Dcx/Htt/Cacnb3/Ppp1cb/Sash1/Prkab2/Dctn2/Mapre3/Ptpn11/Strip1/Sirpa/Akap5/Gsk3a/Rptor/Cdh2/Cacnb4/Ccdc88a/Pdlim5/Pak1/Dlg2/Cadps/Nck1/Map2k1/Ryr2/Rims1/Slc12a6/Hes1/Sh3gl2/Mapt/Hsp90ab1/Mtor/Tollip/Ptpn5/Nbea/Nefh/Cdc37/Traf3/Cyld/Taok2/Mapre2/Mapre1/Rps7/Kif2a/Arrb1/Arhgdia/Jakmip3/Myh9/Fermt2/Ap2a1/Eef1a2/Prkar2a/Gria2/Apba1/Dnm3/Grb2/Smcr8/Cnksr2/Mapk1/Adam9/Vdac1/Dctn1/Pgam1/Cacnb2/Rps6ka3/Ezr/Taok1/Ace/Pdpk1/Arhgap33/Epha4/Ptpn1/Git1/Cdc42/Appl1/Hsp90aa1/Ptk2/Dlg1/Pak2/Cltc/Brsk1/Map2k6/Slc12a2/Cit/Ctnnb1/Gcn1/Pitpnm2/Prkaa1/Igbp1/Prkar2b/Camk2b/Insr/Bmpr2/Srcin1/Stau2/Nme1/Add3/Hpca/Pitpnm1/Sipa1l1/Map3k5/Marcks/Mapk8ip3/Ppp1r12c/Dvl1/Prmt1/Ap2a2/Itgav/Tuba4a/Llgl1/Prkar1b/Nsf/Twf2/Arhgef7/Sv2a/Prkg2/Rac1/Thy1/Akap7/Tfrc/Ank2/Rapgef2/Dlg4/Stx1b/Elmo2/Mapk9/Ldha/Ppp1r9b/Hdac5/Atp2b4/Ywhag/Phyhip/Src/Oxsr1/Prkaca/Irs2/Dusp3/Map2k7/Rgs14/Frs3/Stx1a/Ptk2b/Mavs/Elp2/Dnm1l/Prkce/Rasgrf1/Stx17/Cask/Prkra/Igsf9b/Ksr1/Kif5b/Prr7/Add2/Rab11fip2/Dnm1/Apc/Prpsap1/Syngap1/Cab39/Ppp1r12a/Ppp2r5a/Brsk2/Ywhaz/Cacnb1/Grm5/Dgkq/Ctnnd1/Gsk3b/Clasp2/Park7/Prkcb/Ppp1cc/Mob4/Rhog/Exoc2/Wnk1/Chp1/Dlg3/Stk39/Stxbp1/Sorbs1/Dpysl2/Ppme1/Rab8a/Pin1/Cbl/Bag5/Rheb/Bcar1/Ap1b1	223
GO:0004672	MF	GO:0004672	protein kinase activity	130/2046	166/3199	3.04529e-05	3.04529e-05	0.00153778	Ntrk2/Egfr/Prkag2/Camk1d/Cdk5/Snrk/Camk4/Kit/Rock2/Akt3/Braf/Mark2/Pkn1/Matk/Gak/Prkci/Prkab2/Gsk3a/Aak1/Pak3/Scyl1/Camk2d/Dyrk1b/Pak1/Fyn/Wnk2/Map2k1/Mink1/Dclk1/Mtor/Ephb6/Nrp2/Sik3/Mark1/Camk2a/Nme2/Stk32c/Taok2/Limk1/Rps6ka1/Prkcg/Ntrk3/Pkm/Mast1/Mapk1/Ephb2/Cdk14/Erbb4/Itpka/Rps6ka3/Taok1/Camkk2/Pdpk1/Epha4/Ptk2/Pak2/Brsk1/Lmtk2/Map2k6/Cit/Csnk1e/Kalrn/Prkaa1/Cdk18/Srpk2/Camkv/Slk/Bcr/Camk2b/Insr/Bmpr2/Dclk2/Pik3c3/Rps6kc1/Map3k5/Mapk3/Pik3r4/Araf/Peak1/Grk6/Pikfyve/Nrbp2/Mark4/Speg/Prkg2/Aatk/Csnk1d/Csnk2a1/Mapk9/Ppp1r9b/Prkaa2/Src/Oxsr1/Cdkl5/Csnk1a1/Mapk10/Csnk1g1/Prkaca/Map2k7/Abl2/Tnik/Grk2/Ptk2b/Cdc42bpa/Prkce/Map2k4/Map4k4/Cask/Ksr1/Tbk1/Pdgfra/Pnck/Mark3/Brsk2/Trio/Gsk3b/Twf1/Prkcb/Prkacb/Ttbk1/Prkca/Wnk1/Camk2g/Stk39/Elp1/Scyl2/Cdc42bpb/Hk1/Csnk1g2/Lmtk3	130
GO:0003779	MF	GO:0003779	actin binding	132/2046	169/3199	3.3529e-05	3.3529e-05	0.00153778	Tmod1/Shroom2/Arpc1a/Capzb/Actn4/Myo1b/Egfr/Pick1/Myo5a/Eef2/Gmfb/Emd/Wasl/Ctnna2/Dst/Coro2b/Pls3/Map2/Vps18/Fkbp15/Gas2/Akap5/Syne1/Coro1b/Phactr1/Coro7/Ccdc88a/Pdlim5/Tln1/Slc6a2/Kcnma1/Afdn/Arpc1b/Arpc3/Actn1/Fmnl1/Jmy/Epb41l3/Wipf3/Gas7/Nebl/Shank3/Mical3/Bin1/Cfl2/Myo6/Hdac6/Myh9/Fermt2/Dbnl/Cacnb2/Ablim1/Ezr/Ace/Dbn1/Arpc2/Ptk2/Impact/Cyfip1/Vasp/Synpo/Coro1a/Slc6a4/Add3/Cfl1/Hpca/Sipa1l1/Capza2/Marcks/Smtn/Map1b/Actn2/Cap1/Limch1/Diaph2/Daam1/Twf2/Diaph1/Snca/Actr2/Wdr1/Myo18a/Pfn1/Ppp1r9b/Hip1r/Cap2/Mtss2/Plec/P4hb/Ablim2/Epb41l2/Actr3/Lasp1/Shtn1/Evl/Myh10/Prkce/Capza1/Map1s/Mprip/Anxa6/Add2/Adcy8/Fmn2/Fscn1/Sntb2/Tmod2/Dstn/Coro2a/Dmtn/Twf1/Marcksl1/Add1/Clasp2/Wasf1/Map1a/Homer2/Epb41l1/Ablim3/Wipf2/Arpc4/Pfn2/Cttn/Coro1c/Spire1/Ncald/Ywhah/Camsap3/Cotl1/Tln2/Actr3b/Maea	132
GO:0044325	MF	GO:0044325	transmembrane transporter binding	57/2046	66/3199	3.82805e-05	3.82805e-05	0.00153778	Actn4/Nos1/Kcnc1/Vamp2/Mpp2/Scn4b/Ywhae/Ppp2ca/Ppm1a/Htt/Dpp10/Atp2a2/Camk2d/Nedd4l/Fyn/Pacs2/Actn1/Rims1/Hsp90ab1/Kcnb1/Cacna1c/Arrb1/Ank1/Vdac1/Fgf12/Kcnb2/Hsp90aa1/Sh3gl1/Dlg1/Rims2/Fkbp1a/Ctnnb1/Kcnd3/Pacs1/Ap2m1/Epn1/Actn2/Diaph1/Ank2/Ppp1r9b/Src/Hap1/Kcnab2/Stx1a/Cbarp/Akap9/Ywhaz/Slc8a1/Gpd1l/Kcnip2/Snap25/Kcnab1/Nptn/Ank3/Homer1/Ywhaq/Ywhah	57
GO:0019901	MF	GO:0019901	protein kinase binding	203/2046	271/3199	3.90613e-05	3.90613e-05	0.00153778	Snap91/Ntrk2/Tom1l2/Atp1a1/Pitpnm3/Ppp1r12b/Egfr/Prkag2/Cdk5/Pick1/Spag9/Syn1/Lyst/Myo5a/Eef2/Iqsec1/Lrba/Ppp2ca/Dab2ip/Akt3/Pebp1/Eef1a1/Braf/Gria1/Arrb2/Rcc2/Slc12a5/Atp1b1/Pkn1/Map2/Dcx/Cacnb3/Ppp1cb/Sash1/Prkab2/Dctn2/Mapre3/Ptpn11/Strip1/Sirpa/Akap5/Gsk3a/Rptor/Cdh2/Cacnb4/Ccdc88a/Pdlim5/Pak1/Cadps/Nck1/Map2k1/Ryr2/Rims1/Slc12a6/Hes1/Sh3gl2/Mapt/Hsp90ab1/Mtor/Ptpn5/Nbea/Nefh/Cdc37/Traf3/Cyld/Taok2/Mapre2/Mapre1/Rps7/Kif2a/Arrb1/Arhgdia/Myh9/Fermt2/Ap2a1/Eef1a2/Prkar2a/Gria2/Apba1/Dnm3/Grb2/Smcr8/Cnksr2/Mapk1/Adam9/Vdac1/Dctn1/Pgam1/Cacnb2/Rps6ka3/Ezr/Taok1/Ace/Pdpk1/Arhgap33/Epha4/Ptpn1/Git1/Cdc42/Appl1/Hsp90aa1/Ptk2/Dlg1/Pak2/Cltc/Brsk1/Map2k6/Slc12a2/Cit/Ctnnb1/Gcn1/Pitpnm2/Igbp1/Prkar2b/Camk2b/Insr/Bmpr2/Srcin1/Stau2/Nme1/Add3/Pitpnm1/Sipa1l1/Map3k5/Marcks/Mapk8ip3/Ppp1r12c/Dvl1/Prmt1/Ap2a2/Itgav/Tuba4a/Llgl1/Prkar1b/Nsf/Twf2/Arhgef7/Sv2a/Prkg2/Rac1/Thy1/Akap7/Tfrc/Ank2/Rapgef2/Dlg4/Stx1b/Elmo2/Mapk9/Hdac5/Atp2b4/Ywhag/Phyhip/Src/Oxsr1/Prkaca/Irs2/Dusp3/Map2k7/Rgs14/Frs3/Ptk2b/Mavs/Elp2/Dnm1l/Prkce/Rasgrf1/Stx17/Cask/Prkra/Ksr1/Kif5b/Prr7/Add2/Rab11fip2/Dnm1/Apc/Syngap1/Ppp1r12a/Brsk2/Ywhaz/Cacnb1/Grm5/Ctnnd1/Gsk3b/Clasp2/Prkcb/Ppp1cc/Rhog/Exoc2/Wnk1/Stk39/Stxbp1/Sorbs1/Dpysl2/Ppme1/Rab8a/Pin1/Cbl/Bag5/Rheb/Bcar1/Ap1b1	203
GO:0051020	MF	GO:0051020	GTPase binding	123/2046	157/3199	4.86793e-05	4.86793e-05	0.00174221	Abi2/Tnpo1/Dock3/Myo5a/Rab3gap1/Ipo5/Ocrl/Rock2/Rabggta/Braf/Gria1/Tamalin/Rcc2/Pkn1/Gga3/Gdi1/Strip1/Rabgap1/Pak3/Mycbp2/Pak1/Arhgef2/Cyfip2/Afdn/Dock10/Map2k1/Hace1/Rims1/Tnpo2/Strn3/Rangap1/Rabggtb/Mff/Fmnl1/C9orf72/Cyria/Xpo7/Mical3/Bin1/Srgap2/Sgsm1/Arhgdia/Nckap1/Kpnb1/Dock7/Picalm/Exoc5/Mfn2/Pex5l/Itpka/Ralbp1/Sgsm2/Gdi2/Git1/Hsp90aa1/Sh3gl1/Rapgef4/Gnb1/Pak2/Rims2/Cyfip1/Rab3gap2/Ndrg1/Xpo1/Rap1gap/Dvl1/Rabgef1/Llgl1/Diaph2/Nsf/Daam1/Arhgef7/Diaph1/Eno1/Rac1/Pex5/Dennd1a/Ap1g1/Pfn1/Mtss2/Preb/Cdkl5/Ehd1/Grip1/Exoc4/Tsc2/Ranbp3/Prkaca/Golga4/Rin1/Erc1/Ipo7/Dnm1l/Arhgap44/Rasgrf1/Gnb2/Rab11fip2/Clta/Rph3a/Cse1l/Bnip3/Cyrib/Adcyap1r1/Wasf1/Arhgap1/Rragc/Gga1/Dmxl2/Golga5/Exoc2/Rabgap1l/Rab11fip5/Sytl4/Ptprn/Rbsn/Srgap1/Gapvd1/Wdr44/Ipo9/Fnbp1l/Coro1c/Cdc42bpb/Dock9	123
GO:0030165	MF	GO:0030165	PDZ domain binding	49/2046	56/3199	6.56825e-05	6.56825e-05	0.00215485	Dlgap3/Mpp2/Gria1/Cadm1/Grm7/Tamalin/Adgrl2/Dlg2/Shisa6/Cacng3/Mpp3/Phaf1/Adgrb1/Hcn2/Atp2b2/Gria2/Apba1/Lin7a/Ctbp1/Clcn3/Dlg1/Cit/Baiap2/Atp2b1/Lzts3/Nsf/Lin7c/Cntnap2/L1cam/Rapgef2/Kcnj4/Dlg4/Atp2b4/Grip1/Exoc4/Cxadr/Erc1/Nlgn1/Cask/Srr/Plekha1/Cntnap4/Dtna/Dlg3/Gng12/Gria3/Kcnj9/Erc2/Tbc1d10a	49
GO:0019905	MF	GO:0019905	syntaxin binding	42/2046	47/3199	7.41415e-05	7.41415e-05	0.00224526	Syt13/Rab4a/Tmed10/Stxbp5l/Vamp2/Napb/Unc13a/Myo5a/Stxbp5/Snap29/Vps18/Vps11/Snap47/Tpcn1/Syt5/Prrt2/Vamp7/Syt3/Cplx3/Cplx2/Septin5/Napg/Syt6/Scfd1/Unc13c/Bet1/Stx16/Slc6a4/Nsf/Cacna1a/Sec22b/Cplx1/Napa/Syt7/Baiap3/Tmed9/Syt1/Snap25/Stx7/Stxbp1/Syp/Snph	42
GO:0005543	MF	GO:0005543	phospholipid binding	135/2046	175/3199	8.2082e-05	8.2082e-05	0.00230817	Syt13/Snap91/Smpd3/Myo1b/Tom1l2/Arhgap35/Pick1/Vamp2/Pacsin2/Clint1/Doc2a/Unc13a/Dab2ip/Cpne7/Tecpr1/Snx18/Anxa7/Stam/Prkci/Gga3/Snx12/Vdac2/Amer2/Gsdmd/Cpne2/Ccdc88a/Snx30/Epdr1/Tln1/Tpcn1/Cadps/Frmpd4/Syt5/Nisch/Snx27/Ogt/Arfip2/Snx14/Gsdme/Syt3/Adgrb1/Mark1/Esyt2/Bin1/Septin5/Epn2/Fermt2/Apba1/C2cd5/Amph/Atg2b/Syt6/Picalm/Osbpl2/Vdac1/Sestd1/Pitpna/Eea1/Snx3/Arhgap33/Gap43/Appl1/Syt11/Pitpnm2/Osbp/Bcas3/Lancl2/Unc13c/Snx9/Cfl1/C2cd2l/Pitpnm1/Psd/Rps6kc1/Marcks/Epn1/Map1b/Actn2/Ap2a2/Twf2/Snca/Map1lc3a/Tom1/Thy1/Dennd1a/Osbpl10/Snx1/Rapgef2/Arhgap32/Pfn1/Osbpl5/Hip1r/Mtss2/Snx6/Syt7/Baiap3/Exoc7/Hspa8/Pitpnb/Psap/Wdfy3/Apoe/Psd2/Cpne4/Ppt1/Rab35/Arhgap44/Hgs/Nrgn/Osbpl8/Exoc1/Anxa6/Cpne1/Pclo/Rph3a/Anxa11/Cpne6/Pacsin1/Twf1/Pigu/Hcn1/Arhgap26/Gga1/Syt1/Faah/Sytl4/Snx5/Washc2/Pfn2/Cpne5/Wipi2/Gramd1b/Rasal1/Nf1/Syt12	135
GO:0051015	MF	GO:0051015	actin filament binding	77/2046	94/3199	9.06874e-05	9.06874e-05	0.00238015	Tmod1/Shroom2/Arpc1a/Capzb/Actn4/Myo1b/Egfr/Pick1/Myo5a/Eef2/Ctnna2/Coro2b/Pls3/Gas2/Syne1/Coro1b/Tln1/Afdn/Arpc1b/Arpc3/Actn1/Fmnl1/Gas7/Nebl/Mical3/Bin1/Cfl2/Myo6/Myh9/Fermt2/Dbnl/Cacnb2/Ablim1/Ezr/Dbn1/Arpc2/Coro1a/Slc6a4/Add3/Cfl1/Sipa1l1/Capza2/Marcks/Actn2/Twf2/Actr2/Wdr1/Myo18a/Ppp1r9b/Hip1r/Plec/Ablim2/Actr3/Lasp1/Shtn1/Myh10/Capza1/Map1s/Mprip/Anxa6/Add2/Fscn1/Dstn/Coro2a/Dmtn/Twf1/Marcksl1/Add1/Clasp2/Ablim3/Arpc4/Cttn/Coro1c/Camsap3/Cotl1/Tln2/Actr3b	77
GO:0030276	MF	GO:0030276	clathrin binding	34/2046	37/3199	9.94059e-05	9.94059e-05	0.00244591	Syt13/Snap91/Aftph/Tom1l2/Clint1/Gak/Smap1/Syt5/Syt3/Arrb1/Epn2/Ap2a1/Syt6/Picalm/Syt11/Cltc/Lrp1/Ap2m1/Epn1/Ap2a2/Tom1/Ap1g1/Ap1m1/Hip1r/Syt7/Cltb/Dnm1l/Clta/Syt1/Ap2b1/Dnajc6/Syt12/Ncald/Ap1b1	34
GO:0008017	MF	GO:0008017	microtubule binding	81/2046	100/3199	0.000128078	0.000128078	0.00296601	Ppp5c/Camsap1/Vps41/Jakmip1/Dst/Ndel1/Vapb/Mtus2/Rcc2/Map2/Dcx/Gas2/Mapre3/Dpysl5/Katnb1/Map6/Eml1/Ccdc88a/Arhgef2/Camsap2/Mapt/Reep2/Jmy/Clip1/Kif21a/Gapdh/Mapre2/Mapre1/Map4/Kif2a/Hdac6/Jakmip3/Dnm3/Mast1/Dctn1/Map6d1/Stim1/Ezr/Tpgs1/Reep1/Clip2/Vapa/Ndrg1/Dclk2/Fbxw11/Map1b/Clasp1/Clip3/Apc2/Tbcb/Rmdn1/Snca/Map1lc3a/Mark4/Sgip1/Kif1a/Rgs14/Hook3/Spast/Dnm1l/Ckap5/Map4k4/Map1s/Kif5b/Dnm1/Apc/Fmn2/Clasp2/Map1a/Dync1i1/Pex14/Rmdn3/Kif5c/Chp1/Eml2/Arl3/Dpysl2/Nf1/Trim46/Pafah1b1/Camsap3	81
GO:0050839	MF	GO:0050839	cell adhesion molecule binding	67/2046	81/3199	0.000147156	0.000147156	0.0032185	Ppia/Egfr/Nrcam/Ctnna2/Arvcf/Dst/Cadm1/Ptprz1/Anxa7/Cd81/Ptpn11/Sirpa/Akap5/Cdh2/Icam5/Tenm2/Itga1/Tln1/Nisch/Afdn/Actn1/Jaml/Cntn1/Itgb8/Tjp1/Tenm1/Cpe/Myh9/Fermt2/Adam9/Pdia4/Ctnnd2/Tnr/Ezr/Cd47/Nlgn2/Ptk2/Ctnnb1/Cd200/Ndrg1/Bmpr2/Rtn4/Tenm4/Itgav/Thy1/Bcam/L1cam/App/Src/Neo1/P4hb/Nfasc/Shtn1/Nlgn3/Cxadr/Nlgn1/Lrrc4c/Ctnnd1/Gsk3b/Prkca/Nrxn1/Nptn/Ank3/Pkp4/Ptprd/Adgrl1/Tln2	67
GO:0031267	MF	GO:0031267	small GTPase binding	109/2046	140/3199	0.000211273	0.000211273	0.00437763	Abi2/Tnpo1/Dock3/Myo5a/Rab3gap1/Ipo5/Ocrl/Rock2/Rabggta/Braf/Gria1/Tamalin/Rcc2/Pkn1/Gga3/Gdi1/Strip1/Rabgap1/Pak3/Mycbp2/Pak1/Arhgef2/Cyfip2/Afdn/Dock10/Map2k1/Hace1/Rims1/Tnpo2/Strn3/Rangap1/Rabggtb/Fmnl1/C9orf72/Cyria/Xpo7/Mical3/Srgap2/Sgsm1/Arhgdia/Nckap1/Kpnb1/Dock7/Picalm/Exoc5/Mfn2/Pex5l/Itpka/Ralbp1/Sgsm2/Gdi2/Git1/Rapgef4/Pak2/Rims2/Cyfip1/Rab3gap2/Ndrg1/Xpo1/Rap1gap/Dvl1/Rabgef1/Llgl1/Diaph2/Nsf/Daam1/Arhgef7/Diaph1/Rac1/Pex5/Dennd1a/Ap1g1/Pfn1/Mtss2/Cdkl5/Ehd1/Exoc4/Tsc2/Ranbp3/Prkaca/Golga4/Rin1/Erc1/Ipo7/Dnm1l/Arhgap44/Rasgrf1/Rab11fip2/Rph3a/Cse1l/Cyrib/Adcyap1r1/Wasf1/Arhgap1/Gga1/Dmxl2/Golga5/Exoc2/Rabgap1l/Rab11fip5/Sytl4/Rbsn/Srgap1/Gapvd1/Wdr44/Ipo9/Coro1c/Cdc42bpb/Dock9	109
GO:0035254	MF	GO:0035254	glutamate receptor binding	42/2046	48/3199	0.000226711	0.000226711	0.00446263	Rab4a/Necab2/Pick1/Gria1/Akap5/Shank2/Fyn/Snx27/Shisa6/Cacng3/Ptpn5/Phaf1/Nedd4/Shank3/Camk2a/Cacng8/Atp2b2/Shisa7/Gnas/Gria2/Dnm3/Syndig1/Arpc2/Dlg1/Ctnnb1/Fus/Flot2/Nsf/Neto2/Dlg4/Grip1/Exoc4/Gripap1/Rasgrf1/Flot1/Gsk3b/Map1a/Homer2/Canx/Shank1/Dlg3/Homer1	42
GO:0016301	MF	GO:0016301	kinase activity	158/2046	211/3199	0.000308174	0.000308174	0.00552607	Ntrk2/Pank4/Egfr/Prkag2/Camk1d/Cdk5/Snrk/Camk4/Kit/Pi4k2a/Pip4k2b/Pi4ka/Rock2/Ckb/Akt3/Braf/Mark2/Pkn1/Matk/Gak/Prkci/Prkab2/Fcsk/Gsk3a/Dgkb/Aak1/Ppip5k1/Galk1/Pak3/Scyl1/Camk2d/Dyrk1b/Pak1/Fyn/Tkfc/Wnk2/Map2k1/Mink1/Dclk1/Mtor/Ephb6/Nrp2/Prps1/Sik3/Ak1/Mark1/Camk2a/Nme2/Stk32c/Taok2/Pip5k1c/Dgke/Limk1/Rps6ka1/Prkcg/Ntrk3/Pkm/Mast1/Mapk1/Cmpk1/Ephb2/Cdk14/Erbb4/Itpka/Ak5/Rps6ka3/Taok1/Camkk2/Pdpk1/Epha4/Pip4k2c/Ptk2/Pak2/Brsk1/Lmtk2/Map2k6/Cit/Csnk1e/Kalrn/Adk/Prkaa1/Cdk18/Srpk2/Camkv/Slk/Bcr/Camk2b/Insr/Bmpr2/Nme1/Dclk2/Pik3c3/Rps6kc1/Map3k5/Mapk3/Gk/Pik3r4/Araf/Peak1/Grk6/Pikfyve/Nrbp2/Mark4/Speg/Prkg2/Pals2/Aatk/Csnk1d/Csnk2a1/Mapk9/Ppp1r9b/Prkaa2/Adpgk/Src/Oxsr1/Cdkl5/Csnk1a1/Mapk10/Csnk1g1/Prkaca/Map2k7/Abl2/Tnik/Grk2/Ptk2b/Pdxk/Cdc42bpa/Prkce/Map2k4/Map4k4/Cask/Ksr1/Pip4k2a/Dgkg/Tbk1/Pdgfra/Pnck/Mark3/Brsk2/Dgkz/Dgkq/Trio/Gsk3b/Twf1/Prkcb/Pgk1/Prkacb/Ttbk1/Prkca/Wnk1/Camk2g/Stk39/Elp1/Scyl2/Cdc42bpb/Hk1/Csnk1g2/Lmtk3	158
GO:0016773	MF	GO:0016773	phosphotransferase activity, alcohol group as acceptor	149/2046	198/3199	0.00030881	0.00030881	0.00552607	Ntrk2/Pank4/Egfr/Prkag2/Camk1d/Cdk5/Snrk/Camk4/Kit/Pi4k2a/Pip4k2b/Pi4ka/Rock2/Akt3/Braf/Mark2/Pkn1/Matk/Gak/Prkci/Prkab2/Fcsk/Gsk3a/Dgkb/Aak1/Galk1/Pak3/Scyl1/Camk2d/Dyrk1b/Pak1/Fyn/Tkfc/Wnk2/Map2k1/Mink1/Dclk1/Mtor/Ephb6/Nrp2/Sik3/Mark1/Camk2a/Nme2/Stk32c/Taok2/Pip5k1c/Dgke/Limk1/Rps6ka1/Prkcg/Ntrk3/Pkm/Mast1/Mapk1/Ephb2/Cdk14/Erbb4/Itpka/Rps6ka3/Taok1/Camkk2/Pdpk1/Epha4/Pip4k2c/Ptk2/Pak2/Brsk1/Lmtk2/Map2k6/Cit/Csnk1e/Kalrn/Adk/Prkaa1/Cdk18/Srpk2/Camkv/Slk/Bcr/Camk2b/Insr/Bmpr2/Dclk2/Pik3c3/Rps6kc1/Map3k5/Mapk3/Gk/Pik3r4/Araf/Peak1/Grk6/Pikfyve/Nrbp2/Mark4/Speg/Prkg2/Aatk/Csnk1d/Csnk2a1/Mapk9/Ppp1r9b/Prkaa2/Adpgk/Src/Oxsr1/Cdkl5/Csnk1a1/Mapk10/Csnk1g1/Prkaca/Map2k7/Abl2/Tnik/Grk2/Ptk2b/Pdxk/Cdc42bpa/Prkce/Map2k4/Map4k4/Cask/Ksr1/Pip4k2a/Dgkg/Tbk1/Pdgfra/Pnck/Mark3/Brsk2/Dgkz/Dgkq/Trio/Gsk3b/Twf1/Prkcb/Prkacb/Ttbk1/Prkca/Wnk1/Camk2g/Stk39/Elp1/Scyl2/Cdc42bpb/Hk1/Csnk1g2/Lmtk3	149
GO:0019001	MF	GO:0019001	guanyl nucleotide binding	121/2046	158/3199	0.000336997	0.000336997	0.00552793	Rab4a/Septin9/Rhob/Arhgap35/Rab9b/Tubb6/Rab12/Gnaq/Pip4k2b/Rab3a/Tubb4b/Rab11b/Eef2/Eef1a1/Ran/Septin8/Rab2b/Hbs1l/Srprb/Gna11/Rab8b/Ehd3/Rab22a/Tubb3/Rab15/Tubg2/Ift27/Rhoa/Rtcb/Tuba1a/Atl1/Rab18/Tubb4a/Hsp90ab1/Gnal/Rab3b/Arl8a/Prps1/Gspt2/Diras1/Rab27b/Nme2/Kras/Gucy1a1/Septin11/Rap2b/Septin5/Arl15/Gnas/Eef1a2/Rab33b/Arf5/Dnm3/Rab39b/Rraga/Rab5a/Mfn2/Rap2a/Dync1li1/Eif5b/Cdc42/Hsp90aa1/Tuba3a/Gnl1/Rab3c/Rabl6/Insr/Septin4/Nme1/Septin6/Rab5c/Arf4/Diras2/Tuba4a/Rhot1/Rab10/Rab23/Prkg2/Rac1/Eif2b1/Gnaz/Fkbp4/Eif5/Mras/Ehd1/Septin3/Gucy1b1/Rab1b/Dnm1l/Tubb2a/Rab35/Gnai1/Anxa6/Rab5b/Dnm1/Hras/Rras2/Tubb5/Ralb/Gna13/Rragc/Rap1b/Ola1/Rhog/Rab14/Ehd4/Arf6/Drg2/Arl3/Rab2a/Gnao1/Septin7/Rab8a/Arhgap5/Tubb2b/Rab1a/Gspt1/Gnai2/Rab21/Atl2/Rheb	121
GO:0032561	MF	GO:0032561	guanyl ribonucleotide binding	121/2046	158/3199	0.000336997	0.000336997	0.00552793	Rab4a/Septin9/Rhob/Arhgap35/Rab9b/Tubb6/Rab12/Gnaq/Pip4k2b/Rab3a/Tubb4b/Rab11b/Eef2/Eef1a1/Ran/Septin8/Rab2b/Hbs1l/Srprb/Gna11/Rab8b/Ehd3/Rab22a/Tubb3/Rab15/Tubg2/Ift27/Rhoa/Rtcb/Tuba1a/Atl1/Rab18/Tubb4a/Hsp90ab1/Gnal/Rab3b/Arl8a/Prps1/Gspt2/Diras1/Rab27b/Nme2/Kras/Gucy1a1/Septin11/Rap2b/Septin5/Arl15/Gnas/Eef1a2/Rab33b/Arf5/Dnm3/Rab39b/Rraga/Rab5a/Mfn2/Rap2a/Dync1li1/Eif5b/Cdc42/Hsp90aa1/Tuba3a/Gnl1/Rab3c/Rabl6/Insr/Septin4/Nme1/Septin6/Rab5c/Arf4/Diras2/Tuba4a/Rhot1/Rab10/Rab23/Prkg2/Rac1/Eif2b1/Gnaz/Fkbp4/Eif5/Mras/Ehd1/Septin3/Gucy1b1/Rab1b/Dnm1l/Tubb2a/Rab35/Gnai1/Anxa6/Rab5b/Dnm1/Hras/Rras2/Tubb5/Ralb/Gna13/Rragc/Rap1b/Ola1/Rhog/Rab14/Ehd4/Arf6/Drg2/Arl3/Rab2a/Gnao1/Septin7/Rab8a/Arhgap5/Tubb2b/Rab1a/Gspt1/Gnai2/Rab21/Atl2/Rheb	121
GO:0008289	MF	GO:0008289	lipid binding	185/2046	251/3199	0.000406859	0.000406859	0.00640696	Syt13/Snap91/Smpd3/Myo1b/Tom1l2/Atp1a1/Arhgap35/Pitpnm3/Pick1/Vamp2/Pacsin2/Clint1/Doc2a/Unc13a/Iqsec1/Dab2ip/Cpne7/Pebp1/Tecpr1/Acbd6/Mark2/Rufy1/Snx18/Sh3glb1/Vcp/Anxa7/Stam/Osbpl1a/Prkci/Cd81/Gga3/Atp1a2/Snx12/Dgkb/Vdac2/Ehd3/Amer2/Gsdmd/Cpne2/Ccdc88a/Snx30/Pgrmc2/Epdr1/Tln1/Tpcn1/Cadps/Frmpd4/Syt5/Fabp5/Nisch/Snx27/Ogt/Rabggtb/Calb1/Pdzd8/Sh3gl2/Adh5/Arfip2/Snx14/Gsdme/Syt3/Adgrb1/Mark1/Nme2/Esyt2/Bin1/Arhgdia/Septin5/Epn2/Erlin2/Fermt2/Apba1/C2cd5/Tex2/Osbpl3/Amph/Atg2b/Syt6/Picalm/Osbpl2/Vdac1/Sestd1/Tnr/Pitpna/Eea1/Snx3/Arhgap33/Osbpl6/Cadps2/Gap43/Appl1/Sh3gl1/Osbpl9/Syt11/Pitpnm2/Osbp/Bcas3/Lancl2/Unc13c/Insr/Snx9/Ap2m1/Cfl1/C2cd2l/Pitpnm1/Psd/Rps6kc1/Marcks/Epn1/Map1b/Scp2/Clip3/Actn2/Ap2a2/Twf2/Snca/Map1lc3a/Acot7/Tom1/Thy1/Dennd1a/Osbpl10/Psmb4/Snx1/Rapgef2/Arhgap32/Pfn1/Osbpl5/Hip1r/Mtss2/Snx6/Syt7/Baiap3/Exoc7/Hspa8/Pgrmc1/Pitpnb/Osbp2/Psap/Wdfy3/Apoe/Cyth2/Dnm1l/Psd2/Cpne4/Ppt1/Rab35/Arhgap44/Hgs/Nrgn/Osbpl8/Exoc1/Anxa6/Cpne1/Prr7/Pclo/Dgkg/Plekha1/Rph3a/Anxa11/Cpne6/Sec14l2/Hspa2/Pacsin1/Twf1/Pigu/Hcn1/Arhgap26/Gga1/Syt1/Faah/Prkca/Sytl4/Snx5/Washc2/Snap25/Pfn2/Cpne5/Wipi2/Gramd1b/Rasal1/Fnbp1l/Nf1/Syp/Syt12	185
GO:0005525	MF	GO:0005525	GTP binding	117/2046	153/3199	0.000469322	0.000469322	0.00710633	Rab4a/Septin9/Rhob/Arhgap35/Rab9b/Tubb6/Rab12/Gnaq/Pip4k2b/Rab3a/Tubb4b/Rab11b/Eef2/Eef1a1/Ran/Septin8/Rab2b/Hbs1l/Srprb/Gna11/Rab8b/Ehd3/Rab22a/Tubb3/Rab15/Tubg2/Ift27/Rhoa/Rtcb/Tuba1a/Atl1/Rab18/Tubb4a/Hsp90ab1/Gnal/Rab3b/Arl8a/Gspt2/Diras1/Rab27b/Kras/Gucy1a1/Septin11/Rap2b/Septin5/Arl15/Gnas/Eef1a2/Rab33b/Arf5/Dnm3/Rab39b/Rraga/Rab5a/Mfn2/Rap2a/Eif5b/Cdc42/Hsp90aa1/Tuba3a/Gnl1/Rab3c/Rabl6/Insr/Septin4/Nme1/Septin6/Rab5c/Arf4/Diras2/Tuba4a/Rhot1/Rab10/Rab23/Rac1/Eif2b1/Gnaz/Fkbp4/Eif5/Mras/Ehd1/Septin3/Gucy1b1/Rab1b/Dnm1l/Tubb2a/Rab35/Gnai1/Anxa6/Rab5b/Dnm1/Hras/Rras2/Tubb5/Ralb/Gna13/Rragc/Rap1b/Ola1/Rhog/Rab14/Ehd4/Arf6/Drg2/Arl3/Rab2a/Gnao1/Septin7/Rab8a/Arhgap5/Tubb2b/Rab1a/Gspt1/Gnai2/Rab21/Atl2/Rheb	117
GO:0045309	MF	GO:0045309	protein phosphorylated amino acid binding	17/2046	17/3199	0.000489444	0.000489444	0.00713653	Ywhae/Ptpn11/Sirpa/Ptpn5/Nedd4/Arrb1/Grb2/Mapk1/Nck2/Ywhab/Crkl/Mapk3/Pfn1/Abl2/Ywhaz/Pin1/Cbl	17
GO:0060090	MF	GO:0060090	molecular adaptor activity	144/2046	192/3199	0.000508327	0.000508327	0.00714716	Abi2/Ruvbl2/Spata2/Gphn/Septin9/Snap91/Ppp5c/Dlgap3/Pick1/Spag9/Vamp2/Napb/Rab3a/Xk/Dab2ip/Snap29/Upf2/Ykt6/Atp1b1/Dlgap4/Vps18/Vps11/Gas2/Sash1/Septin8/Ptpn11/Cacybp/Akap5/Sgta/Rptor/Snap47/Syne1/Abi1/Shank2/Pak1/Gnb5/Nck1/Map2k1/Ncbp1/Dlgap2/Epb41l3/Vamp7/Shank3/Nefh/Mical3/Kras/Hcn2/Septin11/Mapre1/Arrb1/Septin5/Napg/Myh9/Ap2a1/Hnrnpa2b1/Zzef1/Grb2/Ank1/Cnot1/Stx18/Dctn1/Akap12/Alyref/Dync1li1/Cul2/Dlg1/Rapgef4/Retreg2/Gnb1/Sgtb/Rims2/Bet1/Amfr/Stx16/Baiap2/Septin4/Ap2m1/Fus/Epn1/Atp1b3/Mapk8ip3/Septin6/Actn2/Ap2a2/Snca/Mark4/Rac1/Sla2/Ap1g1/Ank2/Ap1m1/Sec22b/Stx1b/Cul1/Napa/Prkaa2/Hip1r/Gnb4/Grip1/Irs2/Septin3/Hspa8/Itsn1/Rgs14/Frs3/Vti1b/Stx1a/Nlgn3/Mavs/Dnm1l/Map2k4/Stx17/Gnb2/Ksr1/Atp1b2/Add2/Hras/Akap9/Fscn1/Ecpas/Skp1/Map1a/Cul5/Homer2/Rbx1/Ube2z/Ddb1/Pex14/Stx12/Golga5/Dlgap1/Shank1/Hcfc1/Snap25/Arpc4/Ank3/Stx7/Stxbp1/Serinc1/Sorbs1/Psmd4/Septin7/Homer1/Itsn2	144
GO:0005178	MF	GO:0005178	integrin binding	29/2046	32/3199	0.000622862	0.000622862	0.00845555	Ppia/Egfr/Dst/Ptprz1/Anxa7/Cd81/Icam5/Itga1/Tln1/Nisch/Actn1/Jaml/Itgb8/Myh9/Fermt2/Adam9/Pdia4/Tnr/Ptk2/Itgav/Thy1/L1cam/App/Src/P4hb/Cxadr/Gsk3b/Prkca/Tln2	29
GO:0004674	MF	GO:0004674	protein serine/threonine kinase activity	106/2046	138/3199	0.000650804	0.000650804	0.00854037	Prkag2/Camk1d/Cdk5/Snrk/Camk4/Rock2/Akt3/Braf/Mark2/Pkn1/Gak/Prkci/Prkab2/Gsk3a/Aak1/Pak3/Camk2d/Dyrk1b/Pak1/Wnk2/Map2k1/Mink1/Dclk1/Mtor/Sik3/Mark1/Camk2a/Nme2/Stk32c/Taok2/Limk1/Rps6ka1/Prkcg/Pkm/Mast1/Mapk1/Cdk14/Itpka/Rps6ka3/Taok1/Camkk2/Pdpk1/Pak2/Brsk1/Lmtk2/Map2k6/Cit/Csnk1e/Kalrn/Prkaa1/Cdk18/Srpk2/Camkv/Slk/Bcr/Camk2b/Bmpr2/Dclk2/Rps6kc1/Map3k5/Mapk3/Pik3r4/Araf/Grk6/Pikfyve/Nrbp2/Mark4/Speg/Prkg2/Aatk/Csnk1d/Csnk2a1/Mapk9/Prkaa2/Oxsr1/Cdkl5/Csnk1a1/Mapk10/Csnk1g1/Prkaca/Map2k7/Tnik/Grk2/Ptk2b/Cdc42bpa/Prkce/Map2k4/Map4k4/Cask/Ksr1/Tbk1/Pnck/Mark3/Brsk2/Trio/Gsk3b/Prkcb/Prkacb/Ttbk1/Prkca/Wnk1/Camk2g/Stk39/Cdc42bpb/Csnk1g2/Lmtk3	106
GO:0005516	MF	GO:0005516	calmodulin binding	69/2046	86/3199	0.00069494	0.00069494	0.00882539	Grm4/Myo1b/Camsap1/Egfr/Camk1d/Nos1/Camk4/Strn4/Vamp2/Unc13a/Myo5a/Eef1a1/Grm7/Map2/Wfs1/Slc8a2/Akap5/Ppp3ca/Ubr4/Map6/Camk2d/Camsap2/Adcy1/Ryr2/Strn3/Slc24a4/Kcnq2/Fkbp8/Tjp1/Camk2a/Atp2b2/Cacna1c/Myo6/Myh9/Adcy3/Map6d1/Itpka/Akap12/Ace/Camkk2/Slc8a3/Gap43/Arpp21/Camkv/Unc13c/Camk2b/Iqcb1/Add3/Atp2b1/Marcks/Rasgrf2/Cacna1a/Atp2b4/Syt7/Strn/Myh10/Nrgn/Cask/Add2/Adcy8/Sntb2/Pnck/Marcksl1/Add1/Slc8a1/Ppp3cb/Syt1/Camk2g/Camsap3	69
GO:0051219	MF	GO:0051219	phosphoprotein binding	32/2046	36/3199	0.000724552	0.000724552	0.0089139	Nos1/Ywhae/Crmp1/Ptpn11/Sirpa/Mtor/Ptpn5/Nedd4/Gprin1/Arrb1/Grb2/Mapk1/Nck2/Rraga/Dpysl4/Cacnb2/Ywhab/Crkl/Mapk3/Snca/Pfn1/Fkbp4/Src/Csnk1a1/Abl2/Dpysl3/Tbk1/Ywhaz/Cacnb1/Pin1/Cbl/Pafah1b1	32
GO:0005085	MF	GO:0005085	guanyl-nucleotide exchange factor activity	58/2046	71/3199	0.000790476	0.000790476	0.00943023	Dock3/Rab3gap1/Rasgrp2/Iqsec1/Eef1d/Arfgef3/Rcc2/Elmo1/Iqsec2/Sos1/Mycbp2/Chrm4/Ccdc88a/Arhgef2/Dock10/C9orf72/Smcr8/Arhgef12/Dock7/Abr/Tiam2/Rap1gds1/Rapgef4/Kalrn/Madd/Rab3gap2/Iqsec3/Arfgef1/Ngef/Bcr/Psd/Rasgrf2/Rabgef1/Arhgef7/Dennd1a/Arhgef6/Rapgef2/Eif2b1/Preb/Dennd4b/Itsn1/Gripap1/Rin1/Cyth2/Psd2/Rasgrf1/Ric8a/Arfgef2/Trio/Eif2b5/Sbf1/Kndc1/Ccz1/Gapvd1/Dock9/Psd3/Tbc1d10a/Itsn2	58
GO:0098772	MF	GO:0098772	molecular function regulator activity	329/2046	467/3199	0.000831385	0.000831385	0.00962656	Rab4a/Ube2l3/Copa/Stxbp5l/Tbc1d24/Faf2/Arhgap35/Ralgapb/Ppp1r12b/Slc30a1/Egfr/Prkag2/Nos1/Cdk5/Ppp1r2/Ccl7/Scn4b/Dock3/Gnaq/Rab3a/Ywhae/Dpp6/Rab3gap1/Psmd2/Rab11b/Kcnip4/Rasgrp2/Gmfb/Iqsec1/Eef1d/Ocrl/Ppp2ca/Dab2ip/Rgs12/Cab39l/Pebp1/Arfgef3/Grm7/Ddx3x/Stxbp5/Mark2/Rcc2/Atp1b1/Vcp/Sema4d/Dpp10/Serpina3n/Cacnb3/Flrt2/Mtmr9/Elmo1/Rab2b/Iqsec2/Gdi1/Gna11/Elp3/Sirpa/Ppp3ca/Rptor/Phactr1/Katnb1/Smap1/Vac14/Rabgap1/Pzp/Camk2d/Sos1/Abi1/Mycbp2/Chrm4/Ccdc88a/Nedd4l/Arhgap21/Pak1/Arhgef2/Fyn/Gnb5/Elfn1/Dock10/Nck1/Wnk2/Arfgap1/Map2k1/Scn2b/Rhoa/Dnajb1/Rangap1/Abce1/Cacng3/Hsp90ab1/Arhgap23/C9orf72/Ensa/Rps20/Ppp2r1a/Nedd4/Rab27b/Mat2b/Cdc37/Gapdh/Kras/Cacng8/Bin1/Rps7/Rap2b/Srgap2/Sgsm1/Arrb1/Arhgdia/Ppp2r2c/Cpe/Gnas/Ppp2r5c/Rgs6/Rps6ka1/Grb2/Smcr8/Ppp1r1a/Ahsa1/Arhgef12/Rgs20/Dock7/Elfn2/Elmod1/Psmd6/Abr/Dnaja2/Dnajb4/Rab5a/Sipa1l2/Cacnb2/Stim1/Arhgap39/Fgf12/Rps6ka3/Tiam2/Sec23a/Rap2a/Plaa/Ralbp1/Sgsm2/Taok1/Gdi2/Pdpk1/Arhgap33/Dnmt3l/Rap1gap2/Cast/Git1/Cdc42/Dbn1/Arfgap2/Sumo1/Rap1gds1/Hsp90aa1/Ptk2/Dlg1/Rapgef4/Pak2/Brsk1/Ywhab/Rims2/Lmtk2/Grm3/Ctnnb1/Gcn1/Kalrn/Madd/Igbp1/Bcas3/Birc6/Rab3gap2/Iqsec3/Arfgef1/Ngef/Bcr/Insr/Rnh1/Grm2/Sipa1l1/Psd/Rasgrf2/Atp1b3/Psme1/Rap1gap/Ppp1r12c/Srgap3/Rab5c/Ppp3r1/Tbc1d10b/Rabgef1/Rabep1/Llgl1/Prkar1b/Rab10/Arhgef7/Hpcal4/Snca/Dpm3/Rac1/Sla2/Thy1/Dennd1a/Arhgef6/Ank2/Rapgef2/Eif2b1/Csnk2a1/Arhgap32/Pfn1/App/Gnaz/Mapk9/Glmn/Ppp1r9b/Atp2b4/Mtss2/Ppp2r5e/Src/Eif5/Preb/Mras/Dennd4b/Kcnab2/Tsc2/Ranbp3/Prkaca/Irs2/Stim2/Map2k7/Itsn1/Adgrb3/Gripap1/Rgs14/Rin1/Psmd3/Cyb5b/Vti1b/Stx1a/Rgs7/Rab1b/Apoe/Cyth2/Agfg1/Ppp6r2/Psd2/Prkce/Arhgap44/Ppp4r4/Rasgrf1/Ppp4r3b/Sema4a/Gnb2/Prkra/Ppp2r2a/Atp1b2/Ric8a/Cnih2/Psme2/Adcy8/Rab5b/Hsph1/Apc/Hras/Akap9/Arfgef2/Prpsap1/Syngap1/Cab39/Ppp1r12a/Adrm1/Ppp2r5a/Sec14l2/Dgkz/Dgkq/Trio/Ralb/Eif2b5/Smap2/Arhgap26/Park7/Arhgap1/Prkcb/Nbl1/Rap1b/Ube2z/Ppp1r1b/Rplp1/B3gat3/Tbc1d5/Sbf1/Gpd1l/Wnk1/Rabgap1l/Chp1/Kcnip2/Ly6h/Scn1b/Wdr91/Kcnab1/Kndc1/Arf6/Nrxn1/Chrm3/Serpine2/Fry/Pdia6/Rab2a/Srgap1/Nampt/Ptpa/Ccz1/Stx7/Gapvd1/Rasal1/Ranbp1/Ppp6r3/Rab8a/Arhgap5/Dock9/Brcc3/Psd3/Rab1a/Nf1/Usp14/Tbc1d10a/Bag5/Ywhah/Itsn2	329
GO:0001786	MF	GO:0001786	phosphatidylserine binding	24/2046	26/3199	0.00102947	0.00102947	0.0115796	Syt13/Smpd3/Gsdmd/Tln1/Syt5/Syt3/Adgrb1/Mark1/Syt6/Gap43/Appl1/Syt11/Marcks/Osbpl10/Osbpl5/Syt7/Hspa8/Osbpl8/Anxa6/Cpne1/Cpne6/Syt1/Gramd1b/Syt12	24
GO:0032559	MF	GO:0032559	adenyl ribonucleotide binding	296/2046	419/3199	0.00118742	0.00118742	0.0127545	Ruvbl2/Ube2l3/Gphn/Cyb5r3/Ppp5c/Ntrk2/Myo1b/Atp1a1/Pank4/Vps4b/Egfr/Prkag2/Camk1d/Cdk5/Snrk/Cct2/Camk4/Kit/Pi4k2a/Pip4k2b/Myo5a/Pi4ka/Rock2/Ckb/Akt3/Cct6a/Pebp1/Ube2m/Braf/Psmc4/Acbd6/Ddx3x/Abca3/Mark2/Pkn1/Matk/Vcp/Cacna1b/Gak/Psmc6/Prkci/Atp8a2/Dync1li2/Atp2a2/Atp1a2/Fcsk/Gsk3a/Uba1/Dgkb/Hcn3/Aak1/Ppip5k1/Galk1/Ehd3/Pak3/Scyl1/Camk2d/Dyrk1b/Farsb/Pak1/Fyn/Syn2/Tkfc/Adcy1/Wnk2/Map2k1/Clcn4/Mink1/Hspa5/Psmc3/Cct3/Abce1/Ddx6/Dclk1/Hsp90ab1/Mtor/Tcp1/Glul/Ephb6/Prps1/Sik3/Kif21a/Ak1/Mark1/Ttll12/Cct8/Camk2a/Nme2/Stk32c/Abcb8/Hcn2/Taok2/Atp2b2/Kif2a/Eif4g1/Pip5k1c/Myo6/Ass1/Paics/Dgke/Myh9/Limk1/Aacs/Prkar2a/Chordc1/Rps6ka1/Prkcg/Ntrk3/Pkm/Adcy3/Mast1/Mapk1/Cmpk1/Ephb2/Cdk14/Dnaja2/Erbb4/Slc27a2/Ythdc2/Psmc5/Gmps/Ddx1/Pitpna/Itpka/Ak5/Rps6ka3/Dync1h1/Dync1li1/Ralbp1/Taok1/Camkk2/Atp1a3/Pdpk1/Epha4/Pip4k2c/Acsl6/Hsp90aa1/Clcn6/Ube2j1/Clcn3/Ptk2/Rapgef4/Pak2/Brsk1/Lmtk2/Map2k6/Ube2n/Cit/Csnk1e/Kalrn/Ddx19a/Adk/Cnnm2/Prkaa1/Hspa12a/Cdk18/Srpk2/Camkv/Prkar2b/Slk/Bcr/Ube4b/Camk2b/Insr/Bmpr2/Nme1/Dclk2/Hspa13/Psmc2/Atp2b1/Pik3c3/Adcy9/Dhx29/Rps6kc1/Map3k5/Ube2k/Atp9a/Scp2/Mapk3/Hsp90b1/Gk/Pik3r4/Araf/Peak1/Prkar1b/Nsf/Twf2/Grk6/Hspa4/Pikfyve/Nrbp2/Cct4/Mark4/Speg/Actr2/Prkg2/Acot7/Aatk/Akap7/Myo18a/Csnk1d/Csnk2a1/Ube2o/Mapk9/Atp6v1a/Eif4a1/Prkaa2/Cct5/Atp2b4/Dhx15/Fkbp4/Src/Oxsr1/Cdkl5/Csnk1a1/Ehd1/Mapk10/Csnk1g1/Prkaca/Hspa8/Map2k7/Kif1a/Abl2/Tnik/Actr3/Acsbg1/Grk2/Ptk2b/Spast/Pdxk/Cdc42bpa/Acsl5/Myh10/Acly/Prkce/Map2k4/Upf1/Map4k4/Cask/Syn3/Ksr1/Srr/Kif5b/Pip4k2a/Adcy8/Dgkg/Hsph1/Abcd3/Tbk1/Pdgfra/Hspa4l/Pnck/Mark3/Brsk2/Ddx3y/Hspa2/Dgkz/Dgkq/Trio/Gsk3b/Twf1/Hcn1/Adcy5/Itm2b/Prkcb/Acsl1/Atp8a1/Ube2z/Pgk1/Abcf1/Prkacb/Ola1/Ttbk1/Eif4a2/Prkca/Eif4a3/Wnk1/Timm44/Ehd4/Camk2g/Stk39/G3bp1/Adcy2/Ptpa/Elp1/Scyl2/Ube2d3/Cdc42bpb/Ube2q1/Get3/Hk1/Ruvbl1/Csnk1g2/Lmtk3/Psmc1/Actr3b	296
GO:0051010	MF	GO:0051010	microtubule plus-end binding	15/2046	15/3199	0.00120311	0.00120311	0.0127545	Dst/Mapre3/Clip1/Mapre2/Mapre1/Stim1/Clip2/Fbxw11/Clasp1/Clip3/Tbcb/Ckap5/Apc/Clasp2/Pafah1b1	15
GO:0030674	MF	GO:0030674	protein-macromolecule adaptor activity	98/2046	128/3199	0.00126463	0.00126463	0.0127545	Abi2/Spata2/Snap91/Pick1/Spag9/Vamp2/Napb/Rab3a/Xk/Dab2ip/Snap29/Ykt6/Atp1b1/Vps18/Vps11/Gas2/Ptpn11/Rptor/Snap47/Syne1/Abi1/Shank2/Gnb5/Nck1/Map2k1/Epb41l3/Vamp7/Shank3/Nefh/Kras/Arrb1/Napg/Myh9/Ap2a1/Hnrnpa2b1/Zzef1/Grb2/Ank1/Stx18/Akap12/Cul2/Rapgef4/Retreg2/Gnb1/Rims2/Bet1/Amfr/Stx16/Baiap2/Ap2m1/Fus/Epn1/Atp1b3/Mapk8ip3/Actn2/Ap2a2/Mark4/Sla2/Ap1g1/Ank2/Ap1m1/Sec22b/Stx1b/Cul1/Napa/Prkaa2/Hip1r/Gnb4/Grip1/Irs2/Hspa8/Rgs14/Frs3/Vti1b/Stx1a/Mavs/Stx17/Gnb2/Ksr1/Atp1b2/Hras/Fscn1/Skp1/Map1a/Cul5/Homer2/Ddb1/Pex14/Stx12/Golga5/Shank1/Hcfc1/Snap25/Arpc4/Ank3/Stx7/Serinc1/Sorbs1	98
GO:0030695	MF	GO:0030695	GTPase regulator activity	123/2046	164/3199	0.00130935	0.00130935	0.0127545	Stxbp5l/Tbc1d24/Arhgap35/Ralgapb/Dock3/Gnaq/Rab3gap1/Rasgrp2/Iqsec1/Eef1d/Ocrl/Dab2ip/Rgs12/Arfgef3/Stxbp5/Rcc2/Elmo1/Iqsec2/Gdi1/Sirpa/Smap1/Rabgap1/Sos1/Mycbp2/Chrm4/Ccdc88a/Arhgap21/Arhgef2/Gnb5/Dock10/Arfgap1/Rangap1/Arhgap23/C9orf72/Srgap2/Sgsm1/Arrb1/Arhgdia/Rgs6/Grb2/Smcr8/Arhgef12/Rgs20/Dock7/Elmod1/Abr/Sipa1l2/Arhgap39/Tiam2/Sec23a/Ralbp1/Sgsm2/Gdi2/Arhgap33/Rap1gap2/Git1/Arfgap2/Rap1gds1/Rapgef4/Kalrn/Madd/Rab3gap2/Iqsec3/Arfgef1/Ngef/Bcr/Sipa1l1/Psd/Rasgrf2/Rap1gap/Srgap3/Tbc1d10b/Rabgef1/Rabep1/Llgl1/Arhgef7/Thy1/Dennd1a/Arhgef6/Rapgef2/Eif2b1/Arhgap32/Mtss2/Eif5/Preb/Dennd4b/Tsc2/Ranbp3/Itsn1/Adgrb3/Gripap1/Rgs14/Rin1/Rgs7/Cyth2/Agfg1/Psd2/Arhgap44/Rasgrf1/Ric8a/Arfgef2/Syngap1/Trio/Eif2b5/Smap2/Arhgap26/Arhgap1/Tbc1d5/Sbf1/Rabgap1l/Kndc1/Chrm3/Srgap1/Ccz1/Gapvd1/Rasal1/Ranbp1/Arhgap5/Dock9/Psd3/Nf1/Tbc1d10a/Itsn2	123
GO:0060589	MF	GO:0060589	nucleoside-triphosphatase regulator activity	123/2046	164/3199	0.00130935	0.00130935	0.0127545	Stxbp5l/Tbc1d24/Arhgap35/Ralgapb/Dock3/Gnaq/Rab3gap1/Rasgrp2/Iqsec1/Eef1d/Ocrl/Dab2ip/Rgs12/Arfgef3/Stxbp5/Rcc2/Elmo1/Iqsec2/Gdi1/Sirpa/Smap1/Rabgap1/Sos1/Mycbp2/Chrm4/Ccdc88a/Arhgap21/Arhgef2/Gnb5/Dock10/Arfgap1/Rangap1/Arhgap23/C9orf72/Srgap2/Sgsm1/Arrb1/Arhgdia/Rgs6/Grb2/Smcr8/Arhgef12/Rgs20/Dock7/Elmod1/Abr/Sipa1l2/Arhgap39/Tiam2/Sec23a/Ralbp1/Sgsm2/Gdi2/Arhgap33/Rap1gap2/Git1/Arfgap2/Rap1gds1/Rapgef4/Kalrn/Madd/Rab3gap2/Iqsec3/Arfgef1/Ngef/Bcr/Sipa1l1/Psd/Rasgrf2/Rap1gap/Srgap3/Tbc1d10b/Rabgef1/Rabep1/Llgl1/Arhgef7/Thy1/Dennd1a/Arhgef6/Rapgef2/Eif2b1/Arhgap32/Mtss2/Eif5/Preb/Dennd4b/Tsc2/Ranbp3/Itsn1/Adgrb3/Gripap1/Rgs14/Rin1/Rgs7/Cyth2/Agfg1/Psd2/Arhgap44/Rasgrf1/Ric8a/Arfgef2/Syngap1/Trio/Eif2b5/Smap2/Arhgap26/Arhgap1/Tbc1d5/Sbf1/Rabgap1l/Kndc1/Chrm3/Srgap1/Ccz1/Gapvd1/Rasal1/Ranbp1/Arhgap5/Dock9/Psd3/Nf1/Tbc1d10a/Itsn2	123
GO:0005524	MF	GO:0005524	ATP binding	283/2046	400/3199	0.00132831	0.00132831	0.0127545	Ruvbl2/Ube2l3/Gphn/Ppp5c/Ntrk2/Myo1b/Atp1a1/Pank4/Vps4b/Egfr/Prkag2/Camk1d/Cdk5/Snrk/Cct2/Camk4/Kit/Pi4k2a/Pip4k2b/Myo5a/Pi4ka/Rock2/Ckb/Akt3/Cct6a/Pebp1/Ube2m/Braf/Psmc4/Ddx3x/Abca3/Mark2/Pkn1/Matk/Vcp/Cacna1b/Gak/Psmc6/Prkci/Atp8a2/Dync1li2/Atp2a2/Atp1a2/Fcsk/Gsk3a/Uba1/Dgkb/Aak1/Ppip5k1/Galk1/Ehd3/Pak3/Scyl1/Camk2d/Dyrk1b/Farsb/Pak1/Fyn/Syn2/Tkfc/Adcy1/Wnk2/Map2k1/Clcn4/Mink1/Hspa5/Psmc3/Cct3/Abce1/Ddx6/Dclk1/Hsp90ab1/Mtor/Tcp1/Glul/Ephb6/Prps1/Sik3/Kif21a/Ak1/Mark1/Ttll12/Cct8/Camk2a/Nme2/Stk32c/Abcb8/Taok2/Atp2b2/Kif2a/Eif4g1/Pip5k1c/Myo6/Ass1/Paics/Dgke/Myh9/Limk1/Aacs/Chordc1/Rps6ka1/Prkcg/Ntrk3/Pkm/Adcy3/Mast1/Mapk1/Cmpk1/Ephb2/Cdk14/Dnaja2/Erbb4/Slc27a2/Ythdc2/Psmc5/Gmps/Ddx1/Itpka/Ak5/Rps6ka3/Dync1h1/Dync1li1/Ralbp1/Taok1/Camkk2/Atp1a3/Pdpk1/Epha4/Pip4k2c/Acsl6/Hsp90aa1/Clcn6/Ube2j1/Clcn3/Ptk2/Pak2/Brsk1/Lmtk2/Map2k6/Ube2n/Cit/Csnk1e/Kalrn/Ddx19a/Adk/Cnnm2/Prkaa1/Hspa12a/Cdk18/Srpk2/Camkv/Slk/Bcr/Ube4b/Camk2b/Insr/Bmpr2/Nme1/Dclk2/Hspa13/Psmc2/Atp2b1/Pik3c3/Adcy9/Dhx29/Rps6kc1/Map3k5/Ube2k/Atp9a/Mapk3/Hsp90b1/Gk/Pik3r4/Araf/Peak1/Nsf/Twf2/Grk6/Hspa4/Pikfyve/Nrbp2/Cct4/Mark4/Speg/Actr2/Prkg2/Aatk/Myo18a/Csnk1d/Csnk2a1/Ube2o/Mapk9/Atp6v1a/Eif4a1/Prkaa2/Cct5/Atp2b4/Dhx15/Fkbp4/Src/Oxsr1/Cdkl5/Csnk1a1/Ehd1/Mapk10/Csnk1g1/Prkaca/Hspa8/Map2k7/Kif1a/Abl2/Tnik/Actr3/Acsbg1/Grk2/Ptk2b/Spast/Pdxk/Cdc42bpa/Acsl5/Myh10/Acly/Prkce/Map2k4/Upf1/Map4k4/Cask/Syn3/Ksr1/Srr/Kif5b/Pip4k2a/Adcy8/Dgkg/Hsph1/Abcd3/Tbk1/Pdgfra/Hspa4l/Pnck/Mark3/Brsk2/Ddx3y/Hspa2/Dgkz/Dgkq/Trio/Gsk3b/Twf1/Adcy5/Itm2b/Prkcb/Acsl1/Atp8a1/Ube2z/Pgk1/Abcf1/Prkacb/Ola1/Ttbk1/Eif4a2/Prkca/Eif4a3/Wnk1/Timm44/Ehd4/Camk2g/Stk39/G3bp1/Adcy2/Ptpa/Elp1/Scyl2/Ube2d3/Cdc42bpb/Ube2q1/Get3/Hk1/Ruvbl1/Csnk1g2/Lmtk3/Psmc1/Actr3b	283
GO:0097110	MF	GO:0097110	scaffold protein binding	33/2046	38/3199	0.0015074	0.0015074	0.0141295	Nos1/Dlgap3/Ywhae/Braf/Gria1/Akap5/Fyn/Map2k1/Ryr2/Shank3/Cdc37/Myh9/Gria2/Nlgn4l/Nck2/Git1/Hsp90aa1/Grm3/Cit/Baiap2/Grm2/Mapk3/Dlg4/Atp2b4/Src/Psap/Nlgn3/Grk2/Nlgn1/Park7/Adcy5/Shank1/Homer1	33
GO:0003924	MF	GO:0003924	GTPase activity	96/2046	126/3199	0.00187476	0.00187476	0.0171642	Rab4a/Septin9/Rhob/Arhgap35/Rab9b/Rab12/Gnaq/Rab3a/Rab11b/Eef2/Eef1a1/Ran/Ddx3x/Septin8/Rab2b/Hbs1l/Gna11/Rab8b/Rab22a/Rab15/Ift27/Rhoa/Gng3/Atl1/Rab18/Gnal/Rab3b/Arl8a/Gspt2/Diras1/Rab27b/Kras/Septin11/Rap2b/Septin5/Arl15/Gnas/Eef1a2/Rab33b/Arf5/Dnm3/Rab39b/Rraga/Rab5a/Mfn2/Rap2a/Eif5b/Cdc42/Gnb1/Gnl1/Rab3c/Septin4/Septin6/Rab5c/Arf4/Diras2/Rhot1/Rab10/Rab23/Rac1/Gnaz/Gnb4/Mras/Septin3/Tppp/Rab1b/Gng4/Dnm1l/Rab35/Gnai1/Gng2/Gnb2/Rab5b/Dnm1/Hras/Rras2/Ralb/Gna13/Rragc/Rap1b/Rhog/Rab14/Arf6/Drg2/Arl3/Rab2a/Gnao1/Septin7/Rab8a/Arhgap5/Rab1a/Gspt1/Gnai2/Rab21/Atl2/Rheb	96
GO:0035255	MF	GO:0035255	ionotropic glutamate receptor binding	29/2046	33/3199	0.00199378	0.00199378	0.017839	Rab4a/Pick1/Gria1/Shank2/Snx27/Shisa6/Cacng3/Nedd4/Shank3/Cacng8/Shisa7/Gnas/Gria2/Dlg1/Ctnnb1/Fus/Flot2/Nsf/Neto2/Dlg4/Grip1/Exoc4/Gripap1/Flot1/Gsk3b/Map1a/Canx/Shank1/Dlg3	29
GO:0050321	MF	GO:0050321	tau-protein kinase activity	13/2046	13/3199	0.00295529	0.00295529	0.0255738	Cdk5/Mark2/Gsk3a/Sik3/Mark1/Brsk1/Prkaa1/Mark4/Csnk1d/Mark3/Brsk2/Gsk3b/Ttbk1	13
GO:0030234	MF	GO:0030234	enzyme regulator activity	236/2046	333/3199	0.00298817	0.00298817	0.0255738	Ube2l3/Stxbp5l/Tbc1d24/Faf2/Arhgap35/Ralgapb/Ppp1r12b/Egfr/Prkag2/Ppp1r2/Dock3/Gnaq/Rab3gap1/Psmd2/Rasgrp2/Iqsec1/Eef1d/Ocrl/Ppp2ca/Dab2ip/Rgs12/Cab39l/Pebp1/Arfgef3/Grm7/Ddx3x/Stxbp5/Rcc2/Vcp/Serpina3n/Mtmr9/Elmo1/Iqsec2/Gdi1/Gna11/Elp3/Sirpa/Rptor/Phactr1/Smap1/Vac14/Rabgap1/Pzp/Sos1/Abi1/Mycbp2/Chrm4/Ccdc88a/Arhgap21/Arhgef2/Fyn/Gnb5/Elfn1/Dock10/Nck1/Arfgap1/Map2k1/Rangap1/Abce1/Hsp90ab1/Arhgap23/C9orf72/Ensa/Rps20/Ppp2r1a/Mat2b/Cdc37/Gapdh/Kras/Bin1/Rps7/Srgap2/Sgsm1/Arrb1/Arhgdia/Ppp2r2c/Gnas/Ppp2r5c/Rgs6/Rps6ka1/Grb2/Smcr8/Ppp1r1a/Arhgef12/Rgs20/Dock7/Elfn2/Elmod1/Psmd6/Abr/Sipa1l2/Arhgap39/Rps6ka3/Tiam2/Sec23a/Plaa/Ralbp1/Sgsm2/Taok1/Gdi2/Pdpk1/Arhgap33/Dnmt3l/Rap1gap2/Cast/Git1/Arfgap2/Rap1gds1/Hsp90aa1/Rapgef4/Pak2/Ywhab/Lmtk2/Gcn1/Kalrn/Madd/Igbp1/Bcas3/Birc6/Rab3gap2/Iqsec3/Arfgef1/Ngef/Bcr/Insr/Rnh1/Sipa1l1/Psd/Rasgrf2/Psme1/Rap1gap/Ppp1r12c/Srgap3/Ppp3r1/Tbc1d10b/Rabgef1/Rabep1/Llgl1/Arhgef7/Snca/Dpm3/Sla2/Thy1/Dennd1a/Arhgef6/Rapgef2/Eif2b1/Csnk2a1/Arhgap32/App/Gnaz/Mapk9/Glmn/Ppp1r9b/Atp2b4/Mtss2/Ppp2r5e/Src/Eif5/Preb/Dennd4b/Tsc2/Ranbp3/Prkaca/Irs2/Itsn1/Adgrb3/Gripap1/Rgs14/Rin1/Psmd3/Cyb5b/Rgs7/Apoe/Cyth2/Agfg1/Ppp6r2/Psd2/Prkce/Arhgap44/Ppp4r4/Rasgrf1/Ppp4r3b/Prkra/Ppp2r2a/Ric8a/Psme2/Adcy8/Apc/Hras/Arfgef2/Prpsap1/Syngap1/Cab39/Ppp1r12a/Adrm1/Ppp2r5a/Sec14l2/Dgkz/Dgkq/Trio/Eif2b5/Smap2/Arhgap26/Park7/Arhgap1/Ube2z/Ppp1r1b/Rplp1/B3gat3/Tbc1d5/Sbf1/Wnk1/Rabgap1l/Chp1/Wdr91/Kndc1/Chrm3/Serpine2/Fry/Pdia6/Srgap1/Ptpa/Ccz1/Gapvd1/Rasal1/Ranbp1/Ppp6r3/Arhgap5/Dock9/Brcc3/Psd3/Nf1/Usp14/Tbc1d10a/Itsn2	236
GO:0046873	MF	GO:0046873	metal ion transmembrane transporter activity	100/2046	133/3199	0.00321135	0.00321135	0.0268991	Slc38a1/Slc17a6/Atp1a1/Slc30a1/Kcnc1/Scn4b/Kcnip4/Tusc3/Grm7/Slc12a5/Atp1b1/Scn1a/Cacna1b/Cacnb3/Atp2a2/Atp1a2/Slc8a2/Cacna2d3/Hcn3/Cacnb4/Slc9a7/Tpcn1/Cacna2d1/Kcnj6/Slc6a2/Gpm6a/Kcnma1/Scn2b/Ryr2/Slc12a6/Cacng3/Kcnb1/Slc24a4/Kcnq2/Slc1a2/Hcn2/Cacng8/Atp2b2/Rimbp2/Cacna1c/Slc6a11/Gria2/Trpv2/Cacnb2/Stim1/Kcnb2/Atp1a3/Slc8a3/Nalcn/Slc6a1/Kcnt1/Slc12a2/Cnnm2/Kcnd3/Slc6a4/Slc1a1/Atp2b1/Atp1b3/Slc20a1/Kcnc3/Itgav/Asic1/Slc30a3/Slc4a8/Tfrc/Cacna1a/Kcnj4/Atp2b4/Kcnab2/Stim2/Cacna1e/Slc23a2/Atp1b2/Anxa6/Kcnj3/Slc6a3/Slc39a7/Slc17a7/Asic2/Cacnb1/Kcnd2/Slc4a7/Hcn1/Nipa1/Slc4a10/Slc8a1/Slc4a4/Chp1/Kcnip2/Scn1b/Snap25/Kcnab1/Scn2a/Slc6a7/Slc24a2/Kcnj9/Slc39a6/Kcnh7/Kcna1/Slc39a10	100
GO:0030554	MF	GO:0030554	adenyl nucleotide binding	314/2046	451/3199	0.00373306	0.00373306	0.0306177	Ruvbl2/Ube2l3/Gphn/Cyb5r3/Ppp5c/Ntrk2/Myo1b/Atp1a1/Pank4/Vps4b/Egfr/Prkag2/Camk1d/Nos1/Cdk5/Snrk/Cct2/Camk4/Kit/Ldhb/Pi4k2a/Pip4k2b/Myo5a/Pi4ka/Rock2/Ckb/Akt3/Cct6a/Pebp1/Ube2m/Braf/Psmc4/Acbd6/Ddx3x/Abca3/Mark2/Pkn1/Matk/Vcp/Cacna1b/Gak/Psmc6/Prkci/Atp8a2/Dync1li2/Atp2a2/Atp1a2/Ahcy/Fcsk/Gsk3a/Uba1/Dgkb/Hcn3/Aak1/Ppip5k1/Galk1/Ehd3/Pak3/Scyl1/Camk2d/Dyrk1b/Farsb/Pak1/Fyn/Syn2/Tkfc/Adcy1/Wnk2/Map2k1/Clcn4/Mink1/Hspa5/Psmc3/G6pdx/Cct3/Abce1/Cryz/Ddx6/Dclk1/Hsp90ab1/Mtor/Tcp1/Glul/Ephb6/Prps1/Sik3/Kif21a/Ak1/Mark1/Ttll12/Cct8/Aldh1a1/Gapdh/Camk2a/Nme2/Stk32c/Abcb8/Hcn2/Taok2/Atp2b2/Kif2a/Eif4g1/Pip5k1c/Myo6/Ass1/Paics/Dgke/Myh9/Limk1/Aacs/Prkar2a/Chordc1/Rps6ka1/Prkcg/Ntrk3/Pkm/Adcy3/Mast1/Mapk1/Cmpk1/Ephb2/Cdk14/Dnaja2/Erbb4/Slc27a2/Ythdc2/Psmc5/Gmps/Ddx1/Pitpna/Itpka/Ak5/Rps6ka3/Dync1h1/Dync1li1/Ralbp1/Taok1/Camkk2/Atp1a3/Pdpk1/Epha4/Pip4k2c/Acsl6/Ctbp1/Hsp90aa1/Clcn6/Ube2j1/Clcn3/Ptk2/Rapgef4/Pak2/Brsk1/Lmtk2/Map2k6/Ube2n/Cit/Csnk1e/Kalrn/Ddx19a/Adk/Cnnm2/Prkaa1/Hspa12a/Cdk18/Srpk2/Camkv/Prkar2b/Slk/Bcr/Ube4b/Camk2b/Insr/Bmpr2/Nme1/Dclk2/Hspa13/Psmc2/Atp2b1/Pik3c3/Adcy9/Dhx29/Rps6kc1/Map3k5/Ube2k/Atp9a/Por/Scp2/Mapk3/Hsp90b1/Gk/Pik3r4/Araf/Peak1/Prkar1b/Nsf/Twf2/Grk6/Hspa4/Pikfyve/Nrbp2/Cct4/Mark4/Speg/Actr2/Prkg2/Acot7/Aatk/Akap7/Myo18a/Csnk1d/Csnk2a1/Ube2o/Pfn1/Mapk9/Ldha/Atp6v1a/Eif4a1/Prkaa2/Cct5/Atp2b4/Dhx15/Fkbp4/Src/Oxsr1/Cdkl5/Csnk1a1/Ehd1/Mapk10/Csnk1g1/Prkaca/Hspa8/Map2k7/Kif1a/Abl2/Tnik/Actr3/Acsbg1/Grk2/Ptk2b/Spast/Pdxk/Cdc42bpa/Acsl5/Myh10/Acly/Prkce/Map2k4/Upf1/Map4k4/Cask/Syn3/Ksr1/Srr/Kif5b/Pip4k2a/Adcy8/Dgkg/Hsph1/Abcd3/Tbk1/Pdgfra/St13/Hspa4l/Pnck/Mark3/Brsk2/Ddx3y/Hspa2/Dgkz/Dgkq/Trio/Gsk3b/Twf1/Hcn1/Adcy5/Itm2b/Prkcb/Acsl1/Atp8a1/Ube2z/Pgk1/Abcf1/Prkacb/Ola1/Gpd1l/Ttbk1/Eif4a2/Prkca/Eif4a3/Wnk1/Timm44/Idh1/Ehd4/Kcnab1/Camk2g/Stk39/G3bp1/Crym/Adcy2/Ptpa/Elp1/Scyl2/Ube2d3/Cdc42bpb/Ube2q1/Get3/Hk1/Ruvbl1/Csnk1g2/Qdpr/Bag5/Lmtk3/Psmc1/Actr3b	314
GO:0098918	MF	GO:0098918	structural constituent of synapse	27/2046	31/3199	0.00384569	0.00384569	0.0308977	Mpp2/Pls3/Shank2/Dlg2/Ppfia2/Actn1/Rims1/Shank3/Nefh/Rimbp2/Dnm3/Dbnl/Ctnnd2/Git1/Dlg1/Rims2/Camk2b/Bsn/Dlg4/Erc1/Pclo/Dlgap1/Shank1/Dlg3/Erc2/Septin7/Homer1	27
GO:0140678	MF	GO:0140678	molecular function inhibitor activity	121/2046	164/3199	0.00394025	0.00394025	0.0310242	Faf2/Ppp1r12b/Slc30a1/Ppp1r2/Dock3/Rab3gap1/Rasgrp2/Iqsec1/Eef1d/Ppp2ca/Pebp1/Arfgef3/Grm7/Rcc2/Serpina3n/Elmo1/Iqsec2/Phactr1/Pzp/Camk2d/Sos1/Mycbp2/Chrm4/Ccdc88a/Nedd4l/Pak1/Arhgef2/Elfn1/Dock10/Nck1/Wnk2/Dnajb1/Abce1/C9orf72/Ensa/Rps20/Nedd4/Gapdh/Bin1/Rps7/Arrb1/Rps6ka1/Smcr8/Ppp1r1a/Arhgef12/Dock7/Elfn2/Abr/Rps6ka3/Tiam2/Cast/Dbn1/Rap1gds1/Rapgef4/Brsk1/Ywhab/Lmtk2/Kalrn/Madd/Birc6/Rab3gap2/Iqsec3/Arfgef1/Ngef/Bcr/Rnh1/Psd/Rasgrf2/Ppp1r12c/Rabgef1/Prkar1b/Arhgef7/Snca/Dennd1a/Arhgef6/Rapgef2/Eif2b1/App/Gnaz/Glmn/Ppp1r9b/Atp2b4/Preb/Dennd4b/Prkaca/Itsn1/Gripap1/Rin1/Vti1b/Stx1a/Cyth2/Psd2/Rasgrf1/Ric8a/Adcy8/Arfgef2/Ppp1r12a/Adrm1/Dgkz/Trio/Eif2b5/Ube2z/Ppp1r1b/Sbf1/Wnk1/Chp1/Ly6h/Scn1b/Kcnab1/Kndc1/Serpine2/Fry/Pdia6/Ccz1/Stx7/Gapvd1/Dock9/Psd3/Usp14/Tbc1d10a/Itsn2	121
GO:0019003	MF	GO:0019003	GDP binding	41/2046	50/3199	0.00414845	0.00414845	0.0320231	Rab4a/Rhob/Rab9b/Rab12/Rab11b/Ran/Rab8b/Rab22a/Rhoa/Rab18/Rab3b/Prps1/Diras1/Rab27b/Nme2/Kras/Rap2b/Septin5/Rab5a/Rap2a/Dync1li1/Rab5c/Diras2/Rab10/Eif2b1/Mras/Rab35/Gnai1/Rab5b/Hras/Rras2/Ralb/Rragc/Rap1b/Rab14/Arf6/Arl3/Rab2a/Rab8a/Rab21/Rheb	41
GO:0030742	MF	GO:0030742	GTP-dependent protein binding	12/2046	12/3199	0.00463054	0.00463054	0.0350571	Rab3a/Arfip2/Rab3b/Eea1/Cdc42/Rab3c/Ap3b1/Rac1/Ap1g1/Mras/Dnm1l/Rab5b	12
GO:0004888	MF	GO:0004888	transmembrane signaling receptor activity	70/2046	91/3199	0.00505872	0.00505872	0.0375762	Dcc/Ntrk2/Grm4/Egfr/Glrb/Gabra1/Kit/Gria1/Plxna1/Grm7/Sema4d/Grm8/Sort1/Adgrl2/Chrm4/Robo2/Grm1/Gabrb1/Plxna2/Ephb6/Nrp2/Tmem63b/Gpr158/Adgrb1/Gpr162/Adgra1/Il1rap/Gabra3/Gria2/Gabra2/Ntrk3/Ephb2/Erbb4/Gabrg2/Plxnc1/Epha4/Gabrg1/Grm3/Glra3/Plxnb2/Gabrb2/Insr/Grm2/Bmpr2/Ccr7/Nptxr/Gpr101/L1cam/Celsr2/Gabbr2/Adgrb3/Ptk2b/Gabrd/Pdgfra/Grm5/Adcyap1r1/Plxna4/Chrm1/Adora1/Gabbr1/Unc5a/Gabra4/Nrxn1/Chrm3/Slc22a17/Glra1/Gria3/Adgrl1/Adgrl3/Adgrb2	70
GO:0019208	MF	GO:0019208	phosphatase regulator activity	29/2046	34/3199	0.00527748	0.00527748	0.0380019	Ppp1r12b/Ppp1r2/Phactr1/Elfn1/Ensa/Ppp2r1a/Ppp2r2c/Ppp2r5c/Ppp1r1a/Elfn2/Lmtk2/Igbp1/Ppp1r12c/Ppp3r1/Csnk2a1/Ppp1r9b/Ppp2r5e/Prkaca/Ppp6r2/Ppp4r4/Ppp4r3b/Ppp2r2a/Ppp1r12a/Ppp2r5a/Ppp1r1b/B3gat3/Sbf1/Ptpa/Ppp6r3	29
GO:0004713	MF	GO:0004713	protein tyrosine kinase activity	26/2046	30/3199	0.00530909	0.00530909	0.0380019	Ntrk2/Egfr/Kit/Matk/Dyrk1b/Fyn/Map2k1/Ephb6/Nrp2/Ntrk3/Pkm/Ephb2/Erbb4/Epha4/Ptk2/Map2k6/Insr/Peak1/Aatk/Src/Abl2/Ptk2b/Map2k4/Pdgfra/Twf1/Ttbk1	26
GO:0017111	MF	GO:0017111	ribonucleoside triphosphate phosphatase activity	146/2046	202/3199	0.00609164	0.00609164	0.0428247	Rab4a/Ruvbl2/Septin9/Rhob/Atp1a1/Arhgap35/Rab9b/Vps4b/Cct2/Rab12/Gnaq/Rab3a/Rab11b/Eef2/Cct6a/Eef1a1/Ran/Psmc4/Ddx3x/Abca3/Vcp/Psmc6/Atp8a2/Septin8/Rab2b/Hbs1l/Atp2a2/Atp1a2/Gna11/Rab8b/Atp6v1g2/Rab22a/Rab15/Ift27/Rhoa/Hspa5/Psmc3/Gng3/Cct3/Atl1/Rab18/Hsp90ab1/Tcp1/Gnal/Rab3b/Arl8a/Gspt2/Diras1/Rab27b/Kif21a/Cct8/Kras/Septin11/Atp2b2/Rap2b/Kif2a/Septin5/Arl15/Gnas/Eef1a2/Rab33b/Arf5/Dnm3/Rab39b/Rraga/Rab5a/Psmc5/Mfn2/Rap2a/Atp1a3/Eif5b/Cdc42/Hsp90aa1/Gnb1/Gnl1/Rab3c/Septin4/Hspa13/Psmc2/Atp2b1/Dhx29/Atp9a/Septin6/Hsp90b1/Rab5c/Arf4/Diras2/Rhot1/Nsf/Rab10/Cct4/Rab23/Rac1/Gnaz/Cct5/Atp2b4/Gnb4/Mras/Septin3/Hspa8/Kif1a/Tppp/Rab1b/Spast/Gng4/Dnm1l/Rab35/Upf1/Gnai1/Gng2/Gnb2/Kif5b/Rab5b/Dnm1/Abcd3/Hras/Rras2/Hspa2/Ralb/Gna13/Rragc/Rap1b/Atp8a1/Ola1/Eif4a2/Rhog/Kif5c/Rab14/Pfn2/Arf6/Drg2/Arl3/Rab2a/Gnao1/Septin7/Get3/Rab8a/Arhgap5/Rab1a/Gspt1/Gnai2/Ruvbl1/Rab21/Atl2/Psmc1/Rheb	146
GO:0030159	MF	GO:0030159	signaling receptor complex adaptor activity	19/2046	21/3199	0.00653682	0.00653682	0.0451481	Spata2/Spag9/Ptpn11/Shank2/Gnb5/Shank3/Grb2/Akap12/Gnb1/Mapk8ip3/Gnb4/Grip1/Irs2/Rgs14/Frs3/Gnb2/Homer2/Shank1/Sorbs1	19
GO:0140677	MF	GO:0140677	molecular function activator activity	197/2046	278/3199	0.00668547	0.00668547	0.0453787	Rab4a/Ube2l3/Copa/Stxbp5l/Tbc1d24/Arhgap35/Ralgapb/Egfr/Prkag2/Cdk5/Ccl7/Dock3/Gnaq/Rab3a/Rab3gap1/Rasgrp2/Gmfb/Iqsec1/Eef1d/Ocrl/Ppp2ca/Dab2ip/Rgs12/Cab39l/Arfgef3/Ddx3x/Stxbp5/Mark2/Rcc2/Atp1b1/Vcp/Sema4d/Flrt2/Elmo1/Iqsec2/Gdi1/Gna11/Ppp3ca/Rptor/Smap1/Vac14/Rabgap1/Sos1/Abi1/Mycbp2/Chrm4/Ccdc88a/Arhgap21/Arhgef2/Fyn/Gnb5/Dock10/Arfgap1/Map2k1/Dnajb1/Rangap1/Arhgap23/C9orf72/Kras/Srgap2/Sgsm1/Arrb1/Arhgdia/Cpe/Gnas/Ppp2r5c/Rgs6/Grb2/Smcr8/Ahsa1/Arhgef12/Rgs20/Dock7/Elmod1/Abr/Dnaja2/Dnajb4/Sipa1l2/Stim1/Arhgap39/Fgf12/Tiam2/Sec23a/Plaa/Ralbp1/Sgsm2/Taok1/Gdi2/Pdpk1/Arhgap33/Dnmt3l/Rap1gap2/Git1/Arfgap2/Rap1gds1/Ptk2/Rapgef4/Pak2/Rims2/Ctnnb1/Kalrn/Madd/Bcas3/Rab3gap2/Iqsec3/Arfgef1/Ngef/Bcr/Insr/Sipa1l1/Psd/Rasgrf2/Atp1b3/Psme1/Rap1gap/Srgap3/Tbc1d10b/Rabgef1/Rabep1/Llgl1/Arhgef7/Dpm3/Thy1/Dennd1a/Arhgef6/Rapgef2/Eif2b1/Arhgap32/App/Mapk9/Mtss2/Ppp2r5e/Src/Preb/Dennd4b/Tsc2/Ranbp3/Prkaca/Irs2/Map2k7/Itsn1/Adgrb3/Gripap1/Rgs14/Rin1/Cyb5b/Rgs7/Apoe/Cyth2/Agfg1/Psd2/Prkce/Arhgap44/Rasgrf1/Ppp4r3b/Sema4a/Prkra/Atp1b2/Ric8a/Psme2/Adcy8/Hras/Arfgef2/Syngap1/Cab39/Adrm1/Ppp2r5a/Sec14l2/Dgkq/Trio/Eif2b5/Smap2/Arhgap26/Park7/Arhgap1/Nbl1/Rplp1/B3gat3/Tbc1d5/Sbf1/Wnk1/Rabgap1l/Kndc1/Chrm3/Srgap1/Nampt/Ptpa/Ccz1/Gapvd1/Rasal1/Ranbp1/Arhgap5/Dock9/Psd3/Nf1/Tbc1d10a/Itsn2	197
GO:0098879	MF	GO:0098879	structural constituent of postsynaptic specialization	11/2046	11/3199	0.00725413	0.00725413	0.0478839	Mpp2/Shank2/Dlg2/Shank3/Ctnnd2/Git1/Dlg1/Dlg4/Dlgap1/Shank1/Dlg3	11
GO:0072341	MF	GO:0072341	modified amino acid binding	25/2046	29/3199	0.00729781	0.00729781	0.0478839	Syt13/Smpd3/Fasn/Gsdmd/Tln1/Syt5/Syt3/Adgrb1/Mark1/Syt6/Gap43/Appl1/Syt11/Marcks/Osbpl10/Osbpl5/Syt7/Hspa8/Osbpl8/Anxa6/Cpne1/Cpne6/Syt1/Gramd1b/Syt12	25
GO:0017075	MF	GO:0017075	syntaxin-1 binding	15/2046	16/3199	0.00773824	0.00773824	0.0499414	Vamp2/Unc13a/Myo5a/Stxbp5/Prrt2/Cplx2/Unc13c/Slc6a4/Nsf/Cplx1/Syt1/Snap25/Stxbp1/Syp/Snph	15
GO:0016772	MF	GO:0016772	transferase activity, transferring phosphorus-containing groups	167/2046	234/3199	0.00791647	0.00791647	0.0502676	Gphn/Ntrk2/Pank4/Egfr/Prkag2/Camk1d/Cdk5/Snrk/Camk4/Kit/Pi4k2a/Pip4k2b/Pi4ka/Rock2/Ckb/Akt3/Braf/Mark2/Pkn1/Matk/Gak/Prkci/Prkab2/Fcsk/Gsk3a/Dgkb/Aak1/Ppip5k1/Galk1/Pak3/Scyl1/Camk2d/Dyrk1b/Pak1/Fyn/Tkfc/Pcyt2/Wnk2/Map2k1/Mink1/Dclk1/Mtor/Ephb6/Nrp2/Prps1/Sik3/Ak1/Mark1/Camk2a/Nme2/Stk32c/Taok2/Pip5k1c/Dgke/Limk1/Rps6ka1/Prkcg/Ntrk3/Pkm/Mast1/Mapk1/Cmpk1/Gmppa/Ephb2/Cdk14/Erbb4/Ptges3/Itpka/Ak5/Rps6ka3/Taok1/Camkk2/Pdpk1/Epha4/Pip4k2c/Ptk2/Pak2/Brsk1/Lmtk2/Map2k6/Cit/Csnk1e/Kalrn/Adk/Prkaa1/Cdk18/Srpk2/Camkv/Slk/Bcr/Prpsap2/Camk2b/Insr/Bmpr2/Nme1/Dclk2/Pik3c3/Rps6kc1/Map3k5/Mapk3/Gk/Pik3r4/Araf/Peak1/Grk6/Pikfyve/Nrbp2/Mark4/Speg/Prkg2/Pals2/Aatk/Csnk1d/Csnk2a1/Mapk9/Ppp1r9b/Prkaa2/Adpgk/Src/Oxsr1/Cdkl5/Csnk1a1/Sgip1/Mapk10/Csnk1g1/Prkaca/Mb21d2/Map2k7/Abl2/Tnik/Grk2/Ptk2b/Pdxk/Cdc42bpa/Prkce/Map2k4/Map4k4/Cask/Ksr1/Pip4k2a/Dgkg/Prpsap1/Tbk1/Pdgfra/Pnck/Mark3/Brsk2/Dgkz/Dgkq/Trio/Gsk3b/Twf1/Prkcb/Pgk1/Prkacb/Ttbk1/Prkca/Wnk1/Ptdss1/Camk2g/Stk39/Elp1/Scyl2/Cdc42bpb/Hk1/Csnk1g2/Lmtk3	167
GO:0099106	MF	GO:0099106	ion channel regulator activity	41/2046	51/3199	0.00815861	0.00815861	0.0509828	Slc30a1/Nos1/Scn4b/Ywhae/Dpp6/Kcnip4/Grm7/Dpp10/Cacnb3/Camk2d/Nedd4l/Wnk2/Scn2b/Ensa/Nedd4/Cacng8/Cacnb2/Stim1/Fgf12/Sumo1/Dlg1/Grm3/Grm2/Hpcal4/Ank2/Atp2b4/Kcnab2/Stim2/Vti1b/Stx1a/Gnb2/Akap9/Prkcb/Gpd1l/Wnk1/Kcnip2/Scn1b/Kcnab1/Nrxn1/Stx7/Ywhah	41
GO:0005546	MF	GO:0005546	phosphatidylinositol-4,5-bisphosphate binding	30/2046	36/3199	0.00907383	0.00907383	0.055816	Snap91/Myo1b/Snx18/Amer2/Gsdmd/Cadps/Frmpd4/Syt5/Gsdme/Syt3/Mark1/Apba1/Picalm/Osbpl2/Sestd1/Actn2/Twf2/Pfn1/Hip1r/Mtss2/Syt7/Exoc7/Rab35/Exoc1/Rph3a/Twf1/Hcn1/Syt1/Washc2/Pfn2	30
GO:0016247	MF	GO:0016247	channel regulator activity	43/2046	54/3199	0.00930361	0.00930361	0.056349	Slc30a1/Nos1/Scn4b/Ywhae/Dpp6/Kcnip4/Grm7/Dpp10/Cacnb3/Camk2d/Nedd4l/Wnk2/Scn2b/Cacng3/Ensa/Nedd4/Cacng8/Cacnb2/Stim1/Fgf12/Sumo1/Dlg1/Grm3/Grm2/Hpcal4/Ank2/Atp2b4/Kcnab2/Stim2/Vti1b/Stx1a/Gnb2/Cnih2/Akap9/Prkcb/Gpd1l/Wnk1/Kcnip2/Scn1b/Kcnab1/Nrxn1/Stx7/Ywhah	43
GO:0019888	MF	GO:0019888	protein phosphatase regulator activity	24/2046	28/3199	0.00998558	0.00998558	0.0595631	Ppp1r2/Phactr1/Elfn1/Ensa/Ppp2r1a/Ppp2r2c/Ppp2r5c/Ppp1r1a/Elfn2/Lmtk2/Igbp1/Ppp3r1/Csnk2a1/Ppp1r9b/Ppp2r5e/Ppp6r2/Ppp4r4/Ppp4r3b/Ppp2r2a/Ppp2r5a/Ppp1r1b/B3gat3/Ptpa/Ppp6r3	24
GO:0005216	MF	GO:0005216	monoatomic ion channel activity	91/2046	123/3199	0.0104732	0.0104732	0.0615393	Slc17a6/Glrb/Gabra1/Kcnc1/Lrrc8d/Scn4b/Kcnip4/Tomm40/Gria1/Grm7/Scn1a/Cacna1b/Cacnb3/Cacna2d3/Hcn3/Vdac2/Cacnb4/Tpcn1/Cacna2d1/Kcnj6/Gpm6a/Kcnma1/Scn2b/Gabrb1/Clcn4/Ryr2/Lrrc8c/Cacng3/Tmem63b/Kcnb1/Slc24a4/Kcnq2/Hcn2/Cacng8/Ttyh3/Rimbp2/Cacna1c/Gabra3/Gria2/Gabra2/Trpv2/Gabrg2/Vdac1/Cacnb2/Pex5l/Stim1/Kcnb2/Gabrg1/Clcn6/Clcn3/Nalcn/Kcnt1/Glra3/Kcnd3/Gabrb2/Slc1a1/Kcnc3/Itgav/Asic1/Cacna1a/Kcnj4/Atp6v1a/Kcnab2/Unc80/Stim2/Ano8/Ptk2b/Gabrd/Cacna1e/Anxa6/Ttyh1/Kcnj3/Slc17a7/Asic2/Cacnb1/Kcnd2/Hcn1/Kcnip2/Scn1b/Gabra4/Snap25/Kcnab1/Scn2a/Slc1a4/Slc24a2/Glra1/Gria3/Kcnj9/Kcnh7/Lrrc8a/Kcna1	91
GO:0001784	MF	GO:0001784	phosphotyrosine residue binding	10/2046	10/3199	0.0113622	0.0113622	0.0630017	Ptpn11/Ptpn5/Grb2/Mapk1/Nck2/Crkl/Mapk3/Pfn1/Abl2/Cbl	10
GO:0019212	MF	GO:0019212	phosphatase inhibitor activity	10/2046	10/3199	0.0113622	0.0113622	0.0630017	Ppp1r2/Phactr1/Elfn1/Ensa/Ppp1r1a/Elfn2/Lmtk2/Ppp1r9b/Ppp1r1b/Sbf1	10
GO:0031434	MF	GO:0031434	mitogen-activated protein kinase kinase binding	10/2046	10/3199	0.0113622	0.0113622	0.0630017	Dab2ip/Braf/Taok2/Arrb1/Ace/Dlg1/Igbp1/Mapk8ip3/Ksr1/Pin1	10
GO:0098919	MF	GO:0098919	structural constituent of postsynaptic density	10/2046	10/3199	0.0113622	0.0113622	0.0630017	Mpp2/Shank2/Dlg2/Shank3/Ctnnd2/Dlg1/Dlg4/Dlgap1/Shank1/Dlg3	10
GO:0022890	MF	GO:0022890	inorganic cation transmembrane transporter activity	114/2046	157/3199	0.0117405	0.0117405	0.064195	Slc38a1/Slc17a6/Atp1a1/Slc30a1/Kcnc1/Scn4b/Kcnip4/Tusc3/Gria1/Grm7/Slc12a5/Atp1b1/Scn1a/Cacna1b/Cacnb3/Atp2a2/Atp1a2/Slc8a2/Cacna2d3/Atp6v1g2/Hcn3/Cacnb4/Slc9a7/Tpcn1/Cacna2d1/Kcnj6/Slc6a2/Gpm6a/Kcnma1/Slc2a13/Scn2b/Ryr2/Slc12a6/Cacng3/Tmem63b/Kcnb1/Slc24a4/Kcnq2/Slc32a1/Slc1a2/Hcn2/Cacng8/Atp2b2/Rimbp2/Cacna1c/Slc6a11/Gria2/Atp6v1h/Trpv2/Cacnb2/Stim1/Kcnb2/Atp1a3/Slc8a3/Nalcn/Slc6a1/Kcnt1/Slc12a2/Cnnm2/Kcnd3/Atp6v0a1/Slc6a4/Slc1a1/Atp2b1/Atp1b3/Slc20a1/Kcnc3/Itgav/Asic1/Slc30a3/Slc4a8/Tfrc/Cacna1a/Kcnj4/Atp6v1a/Atp2b4/Atp6v0d1/Kcnab2/Stim2/Ptk2b/Cacna1e/Slc23a2/Atp1b2/Anxa6/Atp6v1c1/Kcnj3/Slc6a3/Slc39a7/Slc17a7/Asic2/Cacnb1/Kcnd2/Slc4a7/Hcn1/Nipa1/Slc33a1/Slc4a10/Slc8a1/Slc4a4/Chp1/Kcnip2/Scn1b/Snap25/Kcnab1/Scn2a/Slc6a7/Slc24a2/Gria3/Kcnj9/Slc39a6/Kcnh7/Kcna1/Slc16a1/Slc39a10	114
GO:0017022	MF	GO:0017022	myosin binding	29/2046	35/3199	0.0120268	0.0120268	0.0648597	Stxbp5l/Vamp2/Rab3a/Rab11b/Vezt/Gria1/Stxbp5/Rhoa/Rab3b/Rab27b/Rab39b/Taok1/Trim32/Lmtk2/Arfgef1/Rab3c/Coro1a/Fus/Limch1/Llgl1/Rab10/Tom1/Hap1/Stx1a/Arfgef2/Trim2/Rab14/Snap25/Rab8a	29
GO:0017124	MF	GO:0017124	SH3 domain binding	49/2046	63/3199	0.0126851	0.0126851	0.0674857	Abi2/Dock3/Dab2ip/Rufy1/Elmo1/Sirpa/Akap5/Pak3/Sos1/Abi1/Shank2/Rims1/Prrt2/Mapt/Wipf3/Shank3/Plscr2/Grb2/Adam9/Picalm/Sh3gl1/Cit/Vasp/Sh3kbp1/Plscr3/Reps1/Synj1/Dennd1a/Elmo2/Hip1r/Sgip1/Dpysl3/Evl/Rufy2/Prkce/Usp8/Dnm1/Syngap1/Arhgap1/Ccdc6/Cttnbp2/Gpx1/Shank1/Cntnap1/Sh3bgrl2/Cbl/Dnajc6/Nckipsd/Bcar1	49
GO:0005484	MF	GO:0005484	SNAP receptor activity	17/2046	19/3199	0.0133312	0.0133312	0.0699771	Pick1/Vamp2/Snap29/Ykt6/Snap47/Vamp7/Stx18/Bet1/Stx16/Sec22b/Stx1b/Vti1b/Stx1a/Stx17/Stx12/Snap25/Stx7	17
GO:0015318	MF	GO:0015318	inorganic molecular entity transmembrane transporter activity	136/2046	190/3199	0.0136661	0.0136661	0.0707909	Slc38a1/Slc17a6/Atp1a1/Slc30a1/Glrb/Gabra1/Kcnc1/Scn4b/Kcnip4/Tusc3/Gria1/Grm7/Slc12a5/Atp1b1/Scn1a/Cacna1b/Cacnb3/Atp2a2/Atp1a2/Slc8a2/Cacna2d3/Atp6v1g2/Hcn3/Cacnb4/Slc9a7/Tpcn1/Cacna2d1/Kcnj6/Slc6a2/Gpm6a/Kcnma1/Slc2a13/Scn2b/Gabrb1/Clcn4/Ryr2/Slc12a6/Cacng3/Tmem63b/Kcnb1/Slc24a4/Kcnq2/Slc32a1/Slc1a2/Hcn2/Cacng8/Ttyh3/Atp2b2/Rimbp2/Cacna1c/Slc6a11/Gabra3/Gria2/Gabra2/Atp6v1h/Trpv2/Gabrg2/Cacnb2/Stim1/Kcnb2/Atp1a3/Slc8a3/Gabrg1/Clcn6/Clcn3/Nalcn/Slc6a1/Kcnt1/Slc12a2/Glra3/Cnnm2/Kcnd3/Atp6v0a1/Gabrb2/Slc6a4/Slc1a1/Atp2b1/Atp1b3/Slc20a1/Kcnc3/Itgav/Slc4a3/Xpr1/Asic1/Slc30a3/Slc4a8/Tfrc/Cacna1a/Kcnj4/Atp6v1a/Atp2b4/Atp6v0d1/Kcnab2/Stim2/Ano8/Ptk2b/Gabrd/Cacna1e/Slc23a2/Atp1b2/Anxa6/Atp6v1c1/Slc20a2/Ttyh1/Kcnj3/Slc6a3/Slc39a7/Slc17a7/Asic2/Cacnb1/Kcnd2/Slc4a7/Hcn1/Nipa1/Slc33a1/Slc4a10/Slc8a1/Slc4a4/Chp1/Kcnip2/Scn1b/Gabra4/Snap25/Kcnab1/Scn2a/Slc1a4/Slc6a7/Slc24a2/Glra1/Gria3/Kcnj9/Slc39a6/Kcnh7/Kcna1/Slc16a1/Slc39a10	136
GO:0038023	MF	GO:0038023	signaling receptor activity	82/2046	111/3199	0.0156926	0.0156926	0.0778027	Dcc/Ntrk2/Grm4/Egfr/Glrb/Gabra1/Kit/Gria1/Plxna1/Grm7/Sema4d/Grm8/Sort1/Adgrl2/Chrm4/Robo2/Grm1/Gabrb1/Plxna2/Ephb6/Nrp2/Tmem63b/Gpr158/Adgrb1/Itgb8/Gpr162/Adgra1/Il1rap/Gabra3/Gria2/Gabra2/Ntrk3/Nlgn4l/Ephb2/Erbb4/Gabrg2/Plxnc1/Ogfr/Cd47/Epha4/Nlgn2/Gabrg1/Grm3/Glra3/Plxnb2/Unc13c/Amfr/Lrp1/Gabrb2/Insr/Grm2/Bmpr2/Ccr7/Nptxr/Gpr101/L1cam/Celsr2/Gabbr2/Neo1/Adgrb3/Nlgn3/Ptk2b/Nlgn1/Gabrd/Pdgfra/Grm5/Adcyap1r1/Plxna4/Chrm1/Adora1/Gabbr1/Unc5a/Gabra4/Nrxn1/Bsg/Chrm3/Slc22a17/Glra1/Gria3/Adgrl1/Adgrl3/Adgrb2	82
GO:0060089	MF	GO:0060089	molecular transducer activity	82/2046	111/3199	0.0156926	0.0156926	0.0778027	Dcc/Ntrk2/Grm4/Egfr/Glrb/Gabra1/Kit/Gria1/Plxna1/Grm7/Sema4d/Grm8/Sort1/Adgrl2/Chrm4/Robo2/Grm1/Gabrb1/Plxna2/Ephb6/Nrp2/Tmem63b/Gpr158/Adgrb1/Itgb8/Gpr162/Adgra1/Il1rap/Gabra3/Gria2/Gabra2/Ntrk3/Nlgn4l/Ephb2/Erbb4/Gabrg2/Plxnc1/Ogfr/Cd47/Epha4/Nlgn2/Gabrg1/Grm3/Glra3/Plxnb2/Unc13c/Amfr/Lrp1/Gabrb2/Insr/Grm2/Bmpr2/Ccr7/Nptxr/Gpr101/L1cam/Celsr2/Gabbr2/Neo1/Adgrb3/Nlgn3/Ptk2b/Nlgn1/Gabrd/Pdgfra/Grm5/Adcyap1r1/Plxna4/Chrm1/Adora1/Gabbr1/Unc5a/Gabra4/Nrxn1/Bsg/Chrm3/Slc22a17/Glra1/Gria3/Adgrl1/Adgrl3/Adgrb2	82
GO:0001664	MF	GO:0001664	G protein-coupled receptor binding	55/2046	72/3199	0.0158599	0.0158599	0.0778027	Necab2/Pick1/Ccl7/Gnaq/Ppp2ca/Gria1/Arrb2/Atp2a2/Ptpn11/Gna11/Cnrip1/Akap5/Fyn/Palm/Reep2/Gnal/Nedd4/Vps35/Arrb1/Itch/Gnas/Myh9/Prkar2a/Dnm3/Arhgef12/Psmc5/Reep1/Ace/Atp1a3/Sh3gl1/Dvl1/Nsf/Rapgef2/Dlg4/App/Gnaz/Ppp1r9b/Hspa8/Uchl1/Psap/Grk2/Gnai1/Dnm1/Grm5/Gna13/Gprasp2/Homer2/Ppp1r1b/Adora1/Shank1/Snx5/Chrm3/Gnao1/Gnai2/Homer1	55
GO:0008324	MF	GO:0008324	monoatomic cation transmembrane transporter activity	114/2046	158/3199	0.0159641	0.0159641	0.0778027	Slc38a1/Slc17a6/Atp1a1/Slc30a1/Kcnc1/Scn4b/Kcnip4/Tusc3/Tomm40/Grm7/Slc12a5/Atp1b1/Scn1a/Cacna1b/Cacnb3/Atp2a2/Atp1a2/Slc8a2/Cacna2d3/Atp6v1g2/Hcn3/Cacnb4/Slc9a7/Tpcn1/Cacna2d1/Kcnj6/Slc6a2/Gpm6a/Kcnma1/Slc2a13/Scn2b/Ryr2/Slc12a6/Cacng3/Tmem63b/Kcnb1/Slc24a4/Kcnq2/Slc32a1/Slc1a2/Hcn2/Cacng8/Atp2b2/Rimbp2/Cacna1c/Slc6a11/Gria2/Atp6v1h/Trpv2/Cacnb2/Pex5l/Stim1/Kcnb2/Atp1a3/Slc8a3/Nalcn/Slc6a1/Kcnt1/Slc12a2/Cnnm2/Kcnd3/Atp6v0a1/Slc6a4/Slc1a1/Atp2b1/Atp1b3/Slc20a1/Kcnc3/Itgav/Asic1/Slc30a3/Slc4a8/Tfrc/Cacna1a/Kcnj4/Atp6v1a/Atp2b4/Atp6v0d1/Kcnab2/Unc80/Stim2/Cacna1e/Slc23a2/Atp1b2/Anxa6/Atp6v1c1/Kcnj3/Slc6a3/Slc39a7/Slc17a7/Asic2/Cacnb1/Kcnd2/Slc4a7/Hcn1/Nipa1/Slc33a1/Slc4a10/Slc8a1/Slc4a4/Chp1/Kcnip2/Scn1b/Snap25/Kcnab1/Scn2a/Slc6a7/Slc24a2/Kcnj9/Slc39a6/Kcnh7/Kcna1/Slc16a1/Slc39a10	114
GO:0022836	MF	GO:0022836	gated channel activity	73/2046	98/3199	0.0162054	0.0162054	0.0778027	Glrb/Gabra1/Kcnc1/Scn4b/Kcnip4/Gria1/Grm7/Scn1a/Cacna1b/Cacnb3/Cacna2d3/Hcn3/Vdac2/Cacnb4/Tpcn1/Cacna2d1/Kcnj6/Kcnma1/Scn2b/Gabrb1/Clcn4/Ryr2/Cacng3/Tmem63b/Kcnb1/Kcnq2/Hcn2/Cacng8/Rimbp2/Cacna1c/Gabra3/Gria2/Gabra2/Gabrg2/Vdac1/Cacnb2/Pex5l/Kcnb2/Gabrg1/Clcn6/Clcn3/Nalcn/Kcnt1/Glra3/Kcnd3/Gabrb2/Kcnc3/Itgav/Asic1/Cacna1a/Kcnj4/Kcnab2/Ptk2b/Gabrd/Cacna1e/Anxa6/Kcnj3/Slc17a7/Asic2/Cacnb1/Kcnd2/Hcn1/Kcnip2/Scn1b/Gabra4/Snap25/Kcnab1/Scn2a/Glra1/Gria3/Kcnj9/Kcnh7/Kcna1	73
GO:0022839	MF	GO:0022839	monoatomic ion gated channel activity	73/2046	98/3199	0.0162054	0.0162054	0.0778027	Glrb/Gabra1/Kcnc1/Scn4b/Kcnip4/Gria1/Grm7/Scn1a/Cacna1b/Cacnb3/Cacna2d3/Hcn3/Vdac2/Cacnb4/Tpcn1/Cacna2d1/Kcnj6/Kcnma1/Scn2b/Gabrb1/Clcn4/Ryr2/Cacng3/Tmem63b/Kcnb1/Kcnq2/Hcn2/Cacng8/Rimbp2/Cacna1c/Gabra3/Gria2/Gabra2/Gabrg2/Vdac1/Cacnb2/Pex5l/Kcnb2/Gabrg1/Clcn6/Clcn3/Nalcn/Kcnt1/Glra3/Kcnd3/Gabrb2/Kcnc3/Itgav/Asic1/Cacna1a/Kcnj4/Kcnab2/Ptk2b/Gabrd/Cacna1e/Anxa6/Kcnj3/Slc17a7/Asic2/Cacnb1/Kcnd2/Hcn1/Kcnip2/Scn1b/Gabra4/Snap25/Kcnab1/Scn2a/Glra1/Gria3/Kcnj9/Kcnh7/Kcna1	73
GO:0015248	MF	GO:0015248	sterol transporter activity	13/2046	14/3199	0.0168589	0.0168589	0.0799649	Osbpl1a/Osbpl3/Osbpl2/Osbpl6/Osbpl9/Osbp/Scp2/Osbpl10/Osbpl5/Osbp2/Apoe/Osbpl8/Gramd1b	13
GO:0005544	MF	GO:0005544	calcium-dependent phospholipid binding	22/2046	26/3199	0.0184177	0.0184177	0.085303	Syt13/Doc2a/Cpne7/Anxa7/Cpne2/Syt5/Syt3/Esyt2/C2cd5/Syt6/Syt11/Syt7/Cpne4/Anxa6/Cpne1/Pclo/Rph3a/Anxa11/Cpne6/Syt1/Cpne5/Syt12	22
GO:0030594	MF	GO:0030594	neurotransmitter receptor activity	22/2046	26/3199	0.0184177	0.0184177	0.085303	Glrb/Gabra1/Gria1/Chrm4/Grm1/Gabrb1/Gabra3/Gria2/Gabra2/Gabrg2/Gabrg1/Glra3/Gabrb2/Ptk2b/Gabrd/Grm5/Chrm1/Gabbr1/Gabra4/Chrm3/Glra1/Gria3	22
GO:0015075	MF	GO:0015075	monoatomic ion transmembrane transporter activity	143/2046	202/3199	0.0208441	0.0208441	0.0954184	Slc38a1/Slc17a6/Atp1a1/Slc30a1/Glrb/Gabra1/Kcnc1/Lrrc8d/Scn4b/Kcnip4/Tusc3/Tomm40/Gria1/Grm7/Slc12a5/Atp1b1/Scn1a/Cacna1b/Cacnb3/Atp2a2/Atp1a2/Slc8a2/Cacna2d3/Atp6v1g2/Hcn3/Vdac2/Cacnb4/Slc9a7/Tpcn1/Cacna2d1/Kcnj6/Slc6a2/Gpm6a/Kcnma1/Slc2a13/Scn2b/Gabrb1/Clcn4/Ryr2/Lrrc8c/Slc12a6/Cacng3/Tmem63b/Kcnb1/Slc24a4/Kcnq2/Slc32a1/Slc1a2/Hcn2/Cacng8/Ttyh3/Atp2b2/Rimbp2/Cacna1c/Slc6a11/Gabra3/Gria2/Gabra2/Atp6v1h/Trpv2/Gabrg2/Vdac1/Cacnb2/Pex5l/Stim1/Kcnb2/Atp1a3/Slc8a3/Gabrg1/Clcn6/Clcn3/Nalcn/Slc6a1/Kcnt1/Slc12a2/Glra3/Cnnm2/Kcnd3/Atp6v0a1/Gabrb2/Slc6a4/Slc1a1/Atp2b1/Atp1b3/Slc20a1/Kcnc3/Itgav/Slc4a3/Asic1/Slc30a3/Slc4a8/Tfrc/Cacna1a/Kcnj4/Atp6v1a/Atp2b4/Atp6v0d1/Kcnab2/Unc80/Stim2/Lasp1/Ano8/Ptk2b/Gabrd/Cacna1e/Slc23a2/Atp1b2/Anxa6/Atp6v1c1/Ttyh1/Kcnj3/Slc6a3/Slc39a7/Slc17a7/Asic2/Cacnb1/Kcnd2/Slc4a7/Hcn1/Nipa1/Slc33a1/Slc4a10/Slc8a1/Slc4a4/Chp1/Kcnip2/Scn1b/Gabra4/Snap25/Kcnab1/Scn2a/Slc1a4/Slc6a7/Slc24a2/Glra1/Gria3/Kcnj9/Slc39a6/Kcnh7/Lrrc8a/Kcna1/Slc16a1/Slc39a10	143
GO:0043178	MF	GO:0043178	alcohol binding	24/2046	29/3199	0.0228869	0.0228869	0.103566	Snap91/Dpm1/Osbpl1a/Cd81/Vdac2/Erlin2/Osbpl3/Osbpl2/Vdac1/Osbpl6/Scp2/Xpr1/Osbpl10/Osbpl5/Plcl2/Osbp2/Cyth2/Prkce/Osbpl8/Anxa6/Rph3a/Astn2/Gramd1b/Syp	24
GO:0019199	MF	GO:0019199	transmembrane receptor protein kinase activity	12/2046	13/3199	0.0247335	0.0247335	0.11065	Ntrk2/Egfr/Kit/Ephb6/Nrp2/Ntrk3/Ephb2/Erbb4/Epha4/Insr/Bmpr2/Pdgfra	12
GO:0035091	MF	GO:0035091	phosphatidylinositol binding	81/2046	111/3199	0.0261	0.0261	0.111655	Snap91/Myo1b/Tom1l2/Dab2ip/Tecpr1/Snx18/Stam/Gga3/Snx12/Amer2/Gsdmd/Ccdc88a/Snx30/Tln1/Tpcn1/Cadps/Frmpd4/Syt5/Nisch/Snx27/Ogt/Arfip2/Snx14/Gsdme/Syt3/Mark1/Esyt2/Septin5/Fermt2/Apba1/Atg2b/Picalm/Osbpl2/Sestd1/Pitpna/Eea1/Snx3/Arhgap33/Gap43/Appl1/Pitpnm2/Osbp/Bcas3/Lancl2/Snx9/Cfl1/C2cd2l/Pitpnm1/Rps6kc1/Actn2/Ap2a2/Twf2/Tom1/Thy1/Dennd1a/Snx1/Arhgap32/Pfn1/Osbpl5/Hip1r/Mtss2/Snx6/Syt7/Exoc7/Pitpnb/Wdfy3/Rab35/Hgs/Nrgn/Osbpl8/Exoc1/Rph3a/Twf1/Pigu/Hcn1/Gga1/Syt1/Snx5/Washc2/Pfn2/Wipi2	81
GO:0032934	MF	GO:0032934	sterol binding	18/2046	21/3199	0.0262707	0.0262707	0.111655	Osbpl1a/Cd81/Vdac2/Erlin2/Osbpl3/Osbpl2/Vdac1/Osbpl6/Osbpl9/Osbp/Scp2/Osbpl10/Osbpl5/Osbp2/Osbpl8/Anxa6/Gramd1b/Syp	18
GO:0099186	MF	GO:0099186	structural constituent of postsynapse	18/2046	21/3199	0.0262707	0.0262707	0.111655	Mpp2/Shank2/Dlg2/Actn1/Shank3/Nefh/Dnm3/Dbnl/Ctnnd2/Git1/Dlg1/Camk2b/Dlg4/Dlgap1/Shank1/Dlg3/Septin7/Homer1	18
GO:0030507	MF	GO:0030507	spectrin binding	15/2046	17/3199	0.0266599	0.0266599	0.111655	Camsap1/Unc13a/Dctn2/Camsap2/Ank1/Gnb1/Ank2/Epb41l2/Add2/Dmtn/Add1/Dync1i1/Ptprn/Ank3/Camsap3	15
GO:0046875	MF	GO:0046875	ephrin receptor binding	15/2046	17/3199	0.0266599	0.0266599	0.111655	Cdk5/Efnb3/Fyn/Nck1/Efnb2/Grb2/Epha4/Ptpn1/Ngef/Sipa1l1/Anks1b/App/Src/Efnb1/Cbl	15
GO:0048156	MF	GO:0048156	tau protein binding	15/2046	17/3199	0.0266599	0.0266599	0.111655	Ppp2ca/Mark2/Fyn/Hsp90ab1/Bin1/Hdac6/Picalm/Hsp90aa1/Snca/Fkbp4/Apoe/Ppp2r2a/Hspa2/Gsk3b/Ttbk1	15
GO:0005096	MF	GO:0005096	GTPase activator activity	76/2046	104/3199	0.0291721	0.0291721	0.119767	Stxbp5l/Tbc1d24/Arhgap35/Ralgapb/Gnaq/Rab3gap1/Ocrl/Dab2ip/Rgs12/Stxbp5/Gdi1/Smap1/Rabgap1/Arhgap21/Gnb5/Arfgap1/Rangap1/Arhgap23/Srgap2/Sgsm1/Arrb1/Arhgdia/Rgs6/Smcr8/Arhgef12/Rgs20/Elmod1/Abr/Sipa1l2/Arhgap39/Tiam2/Sec23a/Ralbp1/Sgsm2/Gdi2/Arhgap33/Rap1gap2/Git1/Arfgap2/Rapgef4/Rab3gap2/Bcr/Sipa1l1/Rap1gap/Srgap3/Tbc1d10b/Rabep1/Llgl1/Thy1/Rapgef2/Arhgap32/Mtss2/Preb/Tsc2/Ranbp3/Adgrb3/Rgs14/Rin1/Rgs7/Agfg1/Arhgap44/Ric8a/Syngap1/Smap2/Arhgap26/Arhgap1/Tbc1d5/Rabgap1l/Chrm3/Srgap1/Gapvd1/Rasal1/Ranbp1/Arhgap5/Nf1/Tbc1d10a	76
GO:0005509	MF	GO:0005509	calcium ion binding	97/2046	135/3199	0.0298137	0.0298137	0.119767	Syt13/Actn4/Pitpnm3/Necab2/Calb2/Doc2a/Unc13a/Myo5a/Kcnip4/Rasgrp2/Braf/Dst/Grm7/Pls3/Cacna1b/Anxa7/Ncl/Atp2a2/Mctp1/Dgkb/Cdh2/Ehd3/Epdr1/Cadps/Syt5/Actn1/Ryr2/Calb1/Tubb4a/Syt3/Esyt2/Atp2b2/Zzef1/Plscr2/Hpcal1/C2cd5/Tpd52/Syt6/Sri/Stim1/Camkk2/Tkt/Vsnl1/Syt11/Capn2/Pitpnm2/Unc13c/Plscr3/Eps15l1/Lrp1/Calml3/Hpca/Pitpnm1/Actn2/Ppp3r1/Reps1/Rhot1/Hpcal4/Snca/Celsr2/Syt7/Ehd1/Necab1/Baiap3/Stim2/Itsn1/Lpcat1/Cacna1e/Anxa6/Srr/Cpne1/Reps2/Pclo/Dgkg/Ttyh1/Rph3a/Anxa11/Cab39/Sncb/Astn2/Efhd2/S100a1/Ppp3cb/Syt1/Smoc1/Canx/Chp1/Kcnip2/Pcdh19/Ehd4/Nrxn1/Clstn3/Cbl/Adgrl3/Syt12/Ncald/Itsn2	97
GO:0015267	MF	GO:0015267	channel activity	97/2046	135/3199	0.0298137	0.0298137	0.119767	Slc17a6/Glrb/Gabra1/Kcnc1/Lrrc8d/Scn4b/Kcnip4/Tomm40/Gria1/Grm7/Slc12a5/Scn1a/Cacna1b/Cacnb3/Cacna2d3/Hcn3/Vdac2/Cacnb4/Gsdmd/Tpcn1/Cacna2d1/Kcnj6/Gpm6a/Kcnma1/Panx2/Scn2b/Gabrb1/Clcn4/Ryr2/Lrrc8c/Slc12a6/Cacng3/Tmem63b/Gsdme/Kcnb1/Slc24a4/Kcnq2/Hcn2/Cacng8/Ttyh3/Rimbp2/Cacna1c/Gabra3/Gria2/Gabra2/Trpv2/Gabrg2/Vdac1/Cacnb2/Pex5l/Stim1/Kcnb2/Gabrg1/Clcn6/Clcn3/Nalcn/Kcnt1/Slc12a2/Glra3/Kcnd3/Gabrb2/Slc1a1/Kcnc3/Itgav/Asic1/Cacna1a/Kcnj4/Atp6v1a/Kcnab2/Unc80/Stim2/Ano8/Ptk2b/Gabrd/Cacna1e/Anxa6/Ttyh1/Kcnj3/Slc17a7/Asic2/Cacnb1/Kcnd2/Hcn1/Kcnip2/Scn1b/Gabra4/Snap25/Kcnab1/Scn2a/Slc1a4/Slc24a2/Glra1/Gria3/Kcnj9/Kcnh7/Lrrc8a/Kcna1	97
GO:0022803	MF	GO:0022803	passive transmembrane transporter activity	97/2046	135/3199	0.0298137	0.0298137	0.119767	Slc17a6/Glrb/Gabra1/Kcnc1/Lrrc8d/Scn4b/Kcnip4/Tomm40/Gria1/Grm7/Slc12a5/Scn1a/Cacna1b/Cacnb3/Cacna2d3/Hcn3/Vdac2/Cacnb4/Gsdmd/Tpcn1/Cacna2d1/Kcnj6/Gpm6a/Kcnma1/Panx2/Scn2b/Gabrb1/Clcn4/Ryr2/Lrrc8c/Slc12a6/Cacng3/Tmem63b/Gsdme/Kcnb1/Slc24a4/Kcnq2/Hcn2/Cacng8/Ttyh3/Rimbp2/Cacna1c/Gabra3/Gria2/Gabra2/Trpv2/Gabrg2/Vdac1/Cacnb2/Pex5l/Stim1/Kcnb2/Gabrg1/Clcn6/Clcn3/Nalcn/Kcnt1/Slc12a2/Glra3/Kcnd3/Gabrb2/Slc1a1/Kcnc3/Itgav/Asic1/Cacna1a/Kcnj4/Atp6v1a/Kcnab2/Unc80/Stim2/Ano8/Ptk2b/Gabrd/Cacna1e/Anxa6/Ttyh1/Kcnj3/Slc17a7/Asic2/Cacnb1/Kcnd2/Hcn1/Kcnip2/Scn1b/Gabra4/Snap25/Kcnab1/Scn2a/Slc1a4/Slc24a2/Glra1/Gria3/Kcnj9/Kcnh7/Lrrc8a/Kcna1	97
GO:0015108	MF	GO:0015108	chloride transmembrane transporter activity	33/2046	42/3199	0.0306465	0.0306465	0.121869	Slc17a6/Glrb/Gabra1/Slc12a5/Slc6a2/Gabrb1/Clcn4/Slc12a6/Ttyh3/Slc6a11/Gabra3/Gabra2/Gabrg2/Gabrg1/Clcn6/Clcn3/Slc6a1/Slc12a2/Glra3/Gabrb2/Slc6a4/Slc1a1/Slc4a3/Slc4a8/Ano8/Gabrd/Ttyh1/Slc6a3/Slc17a7/Slc4a10/Gabra4/Slc1a4/Glra1	33
GO:0016462	MF	GO:0016462	pyrophosphatase activity	151/2046	216/3199	0.0337564	0.0337564	0.130288	Rab4a/Ruvbl2/Septin9/Rhob/Atp1a1/Arhgap35/Rab9b/Vps4b/Cct2/Rab12/Gnaq/Rab3a/Rab11b/Eef2/Cct6a/Eef1a1/Ran/Psmc4/Ddx3x/Abca3/Vcp/Psmc6/Atp8a2/Septin8/Rab2b/Hbs1l/Atp2a2/Atp1a2/Gna11/Rab8b/Atp6v1g2/Rab22a/Rab15/Ift27/Rhoa/Hspa5/Psmc3/Gng3/Cct3/Atl1/Rab18/Hsp90ab1/Tcp1/Gnal/Rab3b/Arl8a/Gspt2/Diras1/Rab27b/Kif21a/Cct8/Kras/Septin11/Atp2b2/Rap2b/Kif2a/Septin5/Arl15/Gnas/Eef1a2/Rab33b/Arf5/Dnm3/Rab39b/Rraga/Rab5a/Psmc5/Mfn2/Gmps/Rap2a/Atp1a3/Eif5b/Cdc42/Hsp90aa1/Gnb1/Gnl1/Rab3c/Septin4/Hspa13/Psmc2/Atp2b1/Dhx29/Atp9a/Septin6/Hsp90b1/Rab5c/Arf4/Diras2/Rhot1/Nsf/Rab10/Cct4/Rab23/Rac1/Gnaz/Cct5/Atp2b4/Gnb4/Mras/Nudt3/Septin3/Hspa8/Kif1a/Tppp/Rab1b/Spast/Pgp/Gng4/Dnm1l/Rab35/Upf1/Gnai1/Gng2/Gnb2/Kif5b/Rab5b/Dnm1/Abcd3/Hras/Acyp2/Rras2/Hspa2/Prune2/Ralb/Gna13/Rragc/Rap1b/Atp8a1/Ola1/Eif4a2/Rhog/Kif5c/Rab14/Pfn2/Arf6/Drg2/Arl3/Rab2a/Gnao1/Septin7/Get3/Rab8a/Arhgap5/Rab1a/Gspt1/Gnai2/Ruvbl1/Rab21/Atl2/Psmc1/Rheb	151
GO:0016817	MF	GO:0016817	hydrolase activity, acting on acid anhydrides	151/2046	216/3199	0.0337564	0.0337564	0.130288	Rab4a/Ruvbl2/Septin9/Rhob/Atp1a1/Arhgap35/Rab9b/Vps4b/Cct2/Rab12/Gnaq/Rab3a/Rab11b/Eef2/Cct6a/Eef1a1/Ran/Psmc4/Ddx3x/Abca3/Vcp/Psmc6/Atp8a2/Septin8/Rab2b/Hbs1l/Atp2a2/Atp1a2/Gna11/Rab8b/Atp6v1g2/Rab22a/Rab15/Ift27/Rhoa/Hspa5/Psmc3/Gng3/Cct3/Atl1/Rab18/Hsp90ab1/Tcp1/Gnal/Rab3b/Arl8a/Gspt2/Diras1/Rab27b/Kif21a/Cct8/Kras/Septin11/Atp2b2/Rap2b/Kif2a/Septin5/Arl15/Gnas/Eef1a2/Rab33b/Arf5/Dnm3/Rab39b/Rraga/Rab5a/Psmc5/Mfn2/Gmps/Rap2a/Atp1a3/Eif5b/Cdc42/Hsp90aa1/Gnb1/Gnl1/Rab3c/Septin4/Hspa13/Psmc2/Atp2b1/Dhx29/Atp9a/Septin6/Hsp90b1/Rab5c/Arf4/Diras2/Rhot1/Nsf/Rab10/Cct4/Rab23/Rac1/Gnaz/Cct5/Atp2b4/Gnb4/Mras/Nudt3/Septin3/Hspa8/Kif1a/Tppp/Rab1b/Spast/Pgp/Gng4/Dnm1l/Rab35/Upf1/Gnai1/Gng2/Gnb2/Kif5b/Rab5b/Dnm1/Abcd3/Hras/Acyp2/Rras2/Hspa2/Prune2/Ralb/Gna13/Rragc/Rap1b/Atp8a1/Ola1/Eif4a2/Rhog/Kif5c/Rab14/Pfn2/Arf6/Drg2/Arl3/Rab2a/Gnao1/Septin7/Get3/Rab8a/Arhgap5/Rab1a/Gspt1/Gnai2/Ruvbl1/Rab21/Atl2/Psmc1/Rheb	151
GO:0016818	MF	GO:0016818	hydrolase activity, acting on acid anhydrides, in phosphorus-containing anhydrides	151/2046	216/3199	0.0337564	0.0337564	0.130288	Rab4a/Ruvbl2/Septin9/Rhob/Atp1a1/Arhgap35/Rab9b/Vps4b/Cct2/Rab12/Gnaq/Rab3a/Rab11b/Eef2/Cct6a/Eef1a1/Ran/Psmc4/Ddx3x/Abca3/Vcp/Psmc6/Atp8a2/Septin8/Rab2b/Hbs1l/Atp2a2/Atp1a2/Gna11/Rab8b/Atp6v1g2/Rab22a/Rab15/Ift27/Rhoa/Hspa5/Psmc3/Gng3/Cct3/Atl1/Rab18/Hsp90ab1/Tcp1/Gnal/Rab3b/Arl8a/Gspt2/Diras1/Rab27b/Kif21a/Cct8/Kras/Septin11/Atp2b2/Rap2b/Kif2a/Septin5/Arl15/Gnas/Eef1a2/Rab33b/Arf5/Dnm3/Rab39b/Rraga/Rab5a/Psmc5/Mfn2/Gmps/Rap2a/Atp1a3/Eif5b/Cdc42/Hsp90aa1/Gnb1/Gnl1/Rab3c/Septin4/Hspa13/Psmc2/Atp2b1/Dhx29/Atp9a/Septin6/Hsp90b1/Rab5c/Arf4/Diras2/Rhot1/Nsf/Rab10/Cct4/Rab23/Rac1/Gnaz/Cct5/Atp2b4/Gnb4/Mras/Nudt3/Septin3/Hspa8/Kif1a/Tppp/Rab1b/Spast/Pgp/Gng4/Dnm1l/Rab35/Upf1/Gnai1/Gng2/Gnb2/Kif5b/Rab5b/Dnm1/Abcd3/Hras/Acyp2/Rras2/Hspa2/Prune2/Ralb/Gna13/Rragc/Rap1b/Atp8a1/Ola1/Eif4a2/Rhog/Kif5c/Rab14/Pfn2/Arf6/Drg2/Arl3/Rab2a/Gnao1/Septin7/Get3/Rab8a/Arhgap5/Rab1a/Gspt1/Gnai2/Ruvbl1/Rab21/Atl2/Psmc1/Rheb	151
GO:0015081	MF	GO:0015081	sodium ion transmembrane transporter activity	44/2046	58/3199	0.0357607	0.0357607	0.132873	Slc38a1/Slc17a6/Atp1a1/Scn4b/Atp1b1/Scn1a/Atp1a2/Slc8a2/Hcn3/Slc9a7/Tpcn1/Slc6a2/Scn2b/Slc24a4/Slc1a2/Hcn2/Slc6a11/Gria2/Atp1a3/Slc8a3/Nalcn/Slc6a1/Slc12a2/Slc6a4/Slc1a1/Atp1b3/Slc20a1/Asic1/Slc4a8/Slc23a2/Atp1b2/Slc6a3/Slc17a7/Asic2/Slc4a7/Hcn1/Slc4a10/Slc8a1/Slc4a4/Chp1/Scn1b/Scn2a/Slc6a7/Slc24a2	44
GO:0004714	MF	GO:0004714	transmembrane receptor protein tyrosine kinase activity	11/2046	12/3199	0.0361137	0.0361137	0.132873	Ntrk2/Egfr/Kit/Ephb6/Nrp2/Ntrk3/Ephb2/Erbb4/Epha4/Insr/Pdgfra	11
GO:0008066	MF	GO:0008066	glutamate receptor activity	11/2046	12/3199	0.0361137	0.0361137	0.132873	Grm4/Gria1/Grm7/Grm8/Grm1/Gria2/Grm3/Grm2/Ptk2b/Grm5/Gria3	11
GO:0031683	MF	GO:0031683	G-protein beta/gamma-subunit complex binding	11/2046	12/3199	0.0361137	0.0361137	0.132873	Gnaq/Gna11/Gnal/Gnas/Gnaz/Gnai1/Gna13/Adora1/Adcy2/Gnao1/Gnai2	11
GO:0071889	MF	GO:0071889	14-3-3 protein binding	11/2046	12/3199	0.0361137	0.0361137	0.132873	Dab2ip/Arrb2/Rptor/Srpk2/Ripor1/Tsc2/Irs2/Prkce/Ksr1/Ppp1r12a/Ywhaq	11
GO:0008047	MF	GO:0008047	enzyme activator activity	124/2046	176/3199	0.0373347	0.0373347	0.136093	Ube2l3/Stxbp5l/Tbc1d24/Arhgap35/Ralgapb/Egfr/Prkag2/Gnaq/Rab3gap1/Ocrl/Ppp2ca/Dab2ip/Rgs12/Cab39l/Ddx3x/Stxbp5/Vcp/Gdi1/Gna11/Rptor/Smap1/Vac14/Rabgap1/Abi1/Arhgap21/Fyn/Gnb5/Arfgap1/Map2k1/Rangap1/Arhgap23/Kras/Srgap2/Sgsm1/Arrb1/Arhgdia/Gnas/Ppp2r5c/Rgs6/Smcr8/Arhgef12/Rgs20/Elmod1/Abr/Sipa1l2/Arhgap39/Tiam2/Sec23a/Plaa/Ralbp1/Sgsm2/Taok1/Gdi2/Pdpk1/Arhgap33/Dnmt3l/Rap1gap2/Git1/Arfgap2/Rapgef4/Pak2/Bcas3/Rab3gap2/Bcr/Insr/Sipa1l1/Psme1/Rap1gap/Srgap3/Tbc1d10b/Rabep1/Llgl1/Dpm3/Thy1/Rapgef2/Arhgap32/App/Mapk9/Mtss2/Ppp2r5e/Src/Preb/Tsc2/Ranbp3/Prkaca/Itsn1/Adgrb3/Rgs14/Rin1/Cyb5b/Rgs7/Apoe/Agfg1/Prkce/Arhgap44/Ppp4r3b/Prkra/Ric8a/Psme2/Hras/Syngap1/Cab39/Adrm1/Ppp2r5a/Sec14l2/Dgkq/Smap2/Arhgap26/Park7/Arhgap1/Rplp1/B3gat3/Tbc1d5/Wnk1/Rabgap1l/Chrm3/Srgap1/Ptpa/Gapvd1/Rasal1/Ranbp1/Arhgap5/Nf1/Tbc1d10a	124
GO:0005200	MF	GO:0005200	structural constituent of cytoskeleton	32/2046	41/3199	0.0385123	0.0385123	0.139027	Actn4/Tubb6/Tubb4b/Pls3/Tln1/Tubb3/Tubg2/Arpc1b/Arpc3/Tuba1a/Tubb4a/Epb41l3/Nefh/Dbnl/Nefm/Arpc2/Tuba3a/Camk2b/Add3/Tuba4a/Actr2/Ank2/Plec/Actr3/Tubb2a/Add2/Tubb5/Add1/Arpc4/Ank3/Tubb2b/Tln2	32
GO:0015079	MF	GO:0015079	potassium ion transmembrane transporter activity	39/2046	51/3199	0.0388458	0.0388458	0.139027	Slc17a6/Atp1a1/Kcnc1/Kcnip4/Slc12a5/Atp1b1/Atp1a2/Hcn3/Slc9a7/Kcnj6/Kcnma1/Scn2b/Slc12a6/Kcnb1/Slc24a4/Kcnq2/Hcn2/Gria2/Kcnb2/Atp1a3/Kcnt1/Slc12a2/Kcnd3/Atp1b3/Kcnc3/Kcnj4/Kcnab2/Atp1b2/Kcnj3/Slc17a7/Kcnd2/Hcn1/Kcnip2/Snap25/Kcnab1/Slc24a2/Kcnj9/Kcnh7/Kcna1	39
GO:0004930	MF	GO:0004930	G protein-coupled receptor activity	27/2046	34/3199	0.0399176	0.0399176	0.141576	Grm4/Grm7/Grm8/Adgrl2/Chrm4/Grm1/Gabrb1/Gpr158/Adgrb1/Gpr162/Adgra1/Grm3/Grm2/Ccr7/Gpr101/Celsr2/Gabbr2/Adgrb3/Grm5/Adcyap1r1/Chrm1/Adora1/Gabbr1/Chrm3/Adgrl1/Adgrl3/Adgrb2	27
GO:0005261	MF	GO:0005261	monoatomic cation channel activity	61/2046	83/3199	0.0407101	0.0407101	0.142353	Kcnc1/Scn4b/Kcnip4/Tomm40/Grm7/Scn1a/Cacna1b/Cacnb3/Cacna2d3/Hcn3/Cacnb4/Tpcn1/Cacna2d1/Kcnj6/Gpm6a/Kcnma1/Scn2b/Ryr2/Cacng3/Tmem63b/Kcnb1/Slc24a4/Kcnq2/Hcn2/Cacng8/Rimbp2/Cacna1c/Gria2/Trpv2/Cacnb2/Pex5l/Stim1/Kcnb2/Nalcn/Kcnt1/Kcnd3/Kcnc3/Itgav/Asic1/Cacna1a/Kcnj4/Atp6v1a/Kcnab2/Unc80/Stim2/Cacna1e/Anxa6/Kcnj3/Asic2/Cacnb1/Kcnd2/Hcn1/Kcnip2/Scn1b/Snap25/Kcnab1/Scn2a/Slc24a2/Kcnj9/Kcnh7/Kcna1	61
GO:0140096	MF	GO:0140096	catalytic activity, acting on a protein	321/2046	475/3199	0.0411874	0.0411874	0.142353	Ube2l3/Ppm1e/Otub1/Ppia/Ppp5c/Ntrk2/Ggh/Egfr/Prkag2/Nmt1/Camk1d/Cdk5/Snrk/Adam23/Camk4/Kit/Pdia3/Dpp6/Ctsf/Ptprs/Zdhhc5/Eif3h/Ppp2ca/Rock2/Rabggta/Akt3/Ube2m/Braf/Dpm1/Ndel1/Ppm1h/Ppm1a/Mark2/Ube4a/Ppid/Ptprz1/Ykt6/Pkn1/Vps18/Matk/Vps11/Dpp10/Gak/Atat1/Ppp1cb/Prkci/Prepl/Prkab2/Trim3/Ptpn11/Capn5/Gsk3a/Ppp3ca/Usp9x/Ubr4/Ankib1/Uba1/Herc4/Aak1/Dpp3/Pak3/Scyl1/Ggt7/Camk2d/Mycbp2/Nedd4l/Dyrk1b/Pak1/Ube3c/Asrgl1/Fyn/Cops5/Wnk2/Txnl1/Map2k1/Hace1/Mink1/Ogt/Rabggtb/Cndp2/Metap2/Dclk1/Mtor/Glul/Vcpip1/Ptpn5/Adam22/Ephb6/Nrp2/Ppp2r1a/Nedd4/Sik3/Carm1/Fkbp8/Rnf121/Rnf214/Mark1/Gapdh/Camk2a/Nme2/Stk32c/Cyld/Rhbdd2/Taok2/Fkbp5/Cpe/Hdac6/Itch/Limk1/Stambpl1/Zzef1/Rps6ka1/Prmt8/Prkcg/Ube3b/Oga/Ntrk3/Agtpbp1/Pkm/Mast1/Mapk1/Adam9/Pdia4/Ephb2/Prep/Cdk14/Erbb4/Adam11/Itpka/Rps6ka3/Tpgs1/Taok1/Usp7/Ace/Camkk2/Trim32/Pdpk1/Sec11a/Ptpn9/Psmd13/Epha4/Ptpn1/Cdc42/Erp44/Ube2j1/Pigk/Ptk2/Kmt2a/Pak2/Hint1/Brsk1/Capn2/Lmtk2/Map2k6/Fkbp1a/Ube2n/Cit/Csnk1e/Kalrn/Prkaa1/Cdk18/Birc6/Srpk2/Camkv/Usp11/Slk/Bcr/Amfr/Fbxo2/Ube4b/Cntnap5a/Camk2b/Insr/Bmpr2/Dclk2/Fbxw11/Ppib/Pik3c3/Rps6kc1/Map3k5/Ube2k/Hectd1/Rnpep/Prmt1/Mapk3/Ppp3r1/Arf4/Rabgef1/Pik3r4/Araf/Peak1/Fbxo6/Tmx3/Psmb5/Grk6/Pikfyve/Nrbp2/Abhd12/Mark4/Hdac11/Speg/Prkg2/Aatk/Pomt2/Npepps/Ptprn2/Ero1a/Usp15/Usp36/Csnk1d/Csnk2a1/Ube2o/Ube3a/Mapk9/Cul1/Ppm1f/Ppp1r9b/Prkaa2/Hdac5/Cul3/Fkbp4/Src/Oxsr1/Xpnpep1/Cdkl5/Csnk1a1/Mapk10/Csnk1g1/Prkaca/P4hb/Dusp3/Map2k7/Ufsp2/Abl2/Uchl1/Tnik/Grk2/Ptk2b/Spast/Cdc42bpa/Pgp/Aip/Ptpre/Ckap5/Ppt1/Prkce/Fkbp3/Map2k4/Map4k4/Usp8/Cask/Ksr1/Ptpra/Rnf14/Naa50/Scrn1/Cpne1/Tbk1/Pdgfra/Ppp1r12a/Pnck/Ppp2r5a/Trhde/Mark3/Brsk2/Nmt2/Dpp7/Trio/Gsk3b/Lypla2/Twf1/Skp1/Trim9/Atg3/Park7/Prkcb/Rbx1/Ppp3cb/Ube2z/Ppp1cc/Nae1/Huwe1/Pgk1/Prkacb/Trim2/Sec11c/Ddi2/Ttbk1/Prkca/Lrsam1/Wnk1/Camk2g/Pdia6/Glrx/Stk39/Ptpa/Ptp4a2/Elp1/Scyl2/Ube2v1/Usp24/Tpp2/Ube2d3/Cdc42bpb/Ube2q1/Ppme1/Pin1/Brcc3/Ttc3/Hk1/Ptprd/Cbl/Dnajc6/Usp14/Csnk1g2/Scrn3/Pdxp/Usp5/Lmtk3/Ctsb/Maea	321
GO:0008509	MF	GO:0008509	monoatomic anion transmembrane transporter activity	41/2046	54/3199	0.0412213	0.0412213	0.142353	Slc17a6/Glrb/Gabra1/Lrrc8d/Slc12a5/Vdac2/Slc6a2/Gabrb1/Clcn4/Lrrc8c/Slc12a6/Slc1a2/Ttyh3/Slc6a11/Gabra3/Gabra2/Gabrg2/Vdac1/Gabrg1/Clcn6/Clcn3/Slc6a1/Slc12a2/Glra3/Gabrb2/Slc6a4/Slc1a1/Slc4a3/Slc4a8/Ano8/Gabrd/Ttyh1/Slc6a3/Slc17a7/Slc4a7/Slc4a10/Slc4a4/Gabra4/Slc1a4/Glra1/Lrrc8a	41
GO:0098960	MF	GO:0098960	postsynaptic neurotransmitter receptor activity	19/2046	23/3199	0.0442006	0.0442006	0.151314	Glrb/Gabra1/Gria1/Chrm4/Grm1/Gabrb1/Gabra3/Gria2/Gabra2/Gabrg2/Gabrb2/Gabrd/Grm5/Chrm1/Gabbr1/Gabra4/Chrm3/Glra1/Gria3	19
GO:1902936	MF	GO:1902936	phosphatidylinositol bisphosphate binding	36/2046	47/3199	0.0447932	0.0447932	0.152021	Snap91/Myo1b/Snx18/Amer2/Gsdmd/Tpcn1/Cadps/Frmpd4/Syt5/Snx14/Gsdme/Syt3/Mark1/Apba1/Picalm/Osbpl2/Sestd1/Snx3/Cfl1/Actn2/Twf2/Pfn1/Hip1r/Mtss2/Syt7/Exoc7/Rab35/Exoc1/Rph3a/Twf1/Hcn1/Syt1/Snx5/Washc2/Pfn2/Wipi2	36
GO:0022843	MF	GO:0022843	voltage-gated monoatomic cation channel activity	38/2046	50/3199	0.0475769	0.0475769	0.158978	Kcnc1/Grm7/Cacna1b/Cacnb3/Cacna2d3/Hcn3/Cacnb4/Cacna2d1/Kcnj6/Kcnma1/Scn2b/Cacng3/Kcnb1/Kcnq2/Hcn2/Cacng8/Rimbp2/Cacna1c/Cacnb2/Kcnb2/Kcnt1/Kcnd3/Kcnc3/Itgav/Cacna1a/Kcnj4/Kcnab2/Cacna1e/Kcnj3/Cacnb1/Kcnd2/Hcn1/Kcnip2/Snap25/Kcnab1/Kcnj9/Kcnh7/Kcna1	38
GO:0015276	MF	GO:0015276	ligand-gated monoatomic ion channel activity	31/2046	40/3199	0.0481338	0.0481338	0.158978	Glrb/Gabra1/Gria1/Tpcn1/Kcnj6/Kcnma1/Gabrb1/Ryr2/Hcn2/Gabra3/Gria2/Gabra2/Gabrg2/Pex5l/Gabrg1/Glra3/Gabrb2/Asic1/Kcnj4/Ptk2b/Gabrd/Anxa6/Kcnj3/Slc17a7/Asic2/Hcn1/Gabra4/Glra1/Gria3/Kcnj9/Kcnh7	31
GO:0022834	MF	GO:0022834	ligand-gated channel activity	31/2046	40/3199	0.0481338	0.0481338	0.158978	Glrb/Gabra1/Gria1/Tpcn1/Kcnj6/Kcnma1/Gabrb1/Ryr2/Hcn2/Gabra3/Gria2/Gabra2/Gabrg2/Pex5l/Gabrg1/Glra3/Gabrb2/Asic1/Kcnj4/Ptk2b/Gabrd/Anxa6/Kcnj3/Slc17a7/Asic2/Hcn1/Gabra4/Glra1/Gria3/Kcnj9/Kcnh7	31
GO:0015485	MF	GO:0015485	cholesterol binding	16/2046	19/3199	0.0486189	0.0486189	0.158978	Osbpl1a/Cd81/Vdac2/Erlin2/Osbpl3/Osbpl2/Vdac1/Osbpl6/Scp2/Osbpl10/Osbpl5/Osbp2/Osbpl8/Anxa6/Gramd1b/Syp	16
GO:0005215	MF	GO:0005215	transporter activity	212/2046	310/3199	0.0488625	0.0488625	0.158978	Tmed10/Slc38a1/Slc17a6/Atp1a1/Slc30a1/Glrb/Gabra1/Kcnc1/Lrrc8d/Sv2c/Scn4b/Kcnip4/Tusc3/Tomm40/Gria1/Grm7/Slc3a2/Abca3/Slc12a5/Atp1b1/Xkr4/Scn1a/Cacna1b/Cacnb3/Osbpl1a/Slc7a5/Atp8a2/Mfsd4a/Atp2a2/Atp1a2/Slc8a2/Cacna2d3/Atp6v1g2/Hcn3/Vdac2/Cacnb4/Gsdmd/Pgrmc2/Slc9a7/Tpcn1/Cacna2d1/Kcnj6/Slc6a2/Fabp5/Gpm6a/Kcnma1/Slc2a13/Panx2/Scn2b/Gabrb1/Clcn4/Ryr2/Lrrc8c/Slc12a6/Cacng3/Sv2b/Tomm20/Sec61g/Tmem63b/Gsdme/Kcnb1/Slc24a4/Kcnq2/Cplx3/Slc32a1/Svop/Abcb8/Slc1a2/Hcn2/Cacng8/Ttyh3/Atp2b2/Rimbp2/Cacna1c/Slc6a11/Gabra3/Plscr2/Gria2/Gabra2/Atp6v1h/Osbpl3/Atg2b/Slc6a17/Trpv2/Cnnm1/Disp2/Gabrg2/Slc27a2/Osbpl2/Vdac1/Cacnb2/Pex5l/Stim1/Pitpna/Ralbp1/Kcnb2/Atp1a3/Slc8a3/Osbpl6/Gabrg1/Clcn6/Clcn3/Nalcn/Slc6a1/Osbpl9/Kcnt1/Tmem30a/Slc12a2/Pitpnm2/Glra3/Osbp/Cnnm2/Kcnd3/Plscr3/Atp6v0a1/Gabrb2/Slc6a4/Slc1a1/C2cd2l/Atp2b1/Pitpnm1/Atp9a/Atp1b3/Slc20a1/Scp2/Kcnc3/Itgav/Slc4a3/Xpr1/Bltp3b/Asic1/Slc30a3/Slc22a23/Sv2a/Slc4a8/Osbpl10/Tfrc/Cacna1a/Kcnj4/Cplx1/Atp6v1a/Atp2b4/Osbpl5/Atp6v0d1/Kcnab2/Unc80/Stim2/Slc44a2/Pitpnb/Osbp2/Lasp1/Ano8/Slc29a2/Ptk2b/Apoe/Gabrd/Osbpl8/Slc7a8/Slc16a7/Cacna1e/Slc23a2/Atp1b2/Anxa6/Atp6v1c1/Slc20a2/Abcd3/Ttyh1/Atg9a/Kcnj3/Slc6a3/Slc39a7/Slc17a7/Asic2/Cacnb1/Slc43a2/Kcnd2/Slc4a7/Hcn1/Nipa1/Slc33a1/Slc4a10/Slc8a1/Atp8a1/Cnnm3/Slc4a4/Pex14/Slc7a14/Oscp1/Chp1/Kcnip2/Scn1b/Gabra4/Snap25/Kcnab1/Slc46a2/Scn2a/Slc1a4/Gramd1b/Slc6a7/Slc22a17/Slc24a2/Glra1/Gria3/Kcnj9/Slc39a6/Kcnh7/Sec63/Slc27a4/Lrrc8a/Kcna1/Slc16a1/Slc39a10	212
GO:0003925	MF	GO:0003925	G protein activity	26/2046	33/3199	0.0507548	0.0507548	0.161221	Rab4a/Gnaq/Rab11b/Rab2b/Gna11/Rhoa/Rab27b/Kras/Rap2b/Gnas/Rab5a/Rap2a/Cdc42/Rab5c/Rab10/Rac1/Mras/Rab1b/Rab5b/Hras/Ralb/Rap1b/Arf6/Rab2a/Rab8a/Rab1a	26
GO:0005244	MF	GO:0005244	voltage-gated monoatomic ion channel activity	51/2046	69/3199	0.0507802	0.0507802	0.161221	Kcnc1/Scn4b/Kcnip4/Grm7/Scn1a/Cacna1b/Cacnb3/Cacna2d3/Hcn3/Vdac2/Cacnb4/Tpcn1/Cacna2d1/Kcnj6/Kcnma1/Scn2b/Clcn4/Cacng3/Kcnb1/Kcnq2/Hcn2/Cacng8/Rimbp2/Cacna1c/Vdac1/Cacnb2/Kcnb2/Clcn6/Clcn3/Nalcn/Kcnt1/Kcnd3/Kcnc3/Itgav/Cacna1a/Kcnj4/Kcnab2/Ptk2b/Cacna1e/Kcnj3/Cacnb1/Kcnd2/Hcn1/Kcnip2/Scn1b/Snap25/Kcnab1/Scn2a/Kcnj9/Kcnh7/Kcna1	51
GO:0022832	MF	GO:0022832	voltage-gated channel activity	51/2046	69/3199	0.0507802	0.0507802	0.161221	Kcnc1/Scn4b/Kcnip4/Grm7/Scn1a/Cacna1b/Cacnb3/Cacna2d3/Hcn3/Vdac2/Cacnb4/Tpcn1/Cacna2d1/Kcnj6/Kcnma1/Scn2b/Clcn4/Cacng3/Kcnb1/Kcnq2/Hcn2/Cacng8/Rimbp2/Cacna1c/Vdac1/Cacnb2/Kcnb2/Clcn6/Clcn3/Nalcn/Kcnt1/Kcnd3/Kcnc3/Itgav/Cacna1a/Kcnj4/Kcnab2/Ptk2b/Cacna1e/Kcnj3/Cacnb1/Kcnd2/Hcn1/Kcnip2/Scn1b/Snap25/Kcnab1/Scn2a/Kcnj9/Kcnh7/Kcna1	51
GO:0005319	MF	GO:0005319	lipid transporter activity	33/2046	43/3199	0.0517219	0.0517219	0.161296	Abca3/Xkr4/Osbpl1a/Atp8a2/Fabp5/Plscr2/Osbpl3/Atg2b/Slc27a2/Osbpl2/Pitpna/Osbpl6/Osbpl9/Tmem30a/Pitpnm2/Osbp/Plscr3/C2cd2l/Pitpnm1/Atp9a/Scp2/Bltp3b/Osbpl10/Osbpl5/Pitpnb/Osbp2/Apoe/Osbpl8/Abcd3/Atg9a/Atp8a1/Gramd1b/Slc27a4	33
GO:0005237	MF	GO:0005237	inhibitory extracellular ligand-gated monoatomic ion channel activity	10/2046	11/3199	0.0524428	0.0524428	0.161296	Glrb/Gabra1/Gabra3/Gabra2/Gabrg2/Gabrg1/Glra3/Gabrb2/Gabra4/Glra1	10
GO:0050811	MF	GO:0050811	GABA receptor binding	10/2046	11/3199	0.0524428	0.0524428	0.161296	Ppp2ca/Jakmip1/Akap5/Clptm1/Gabrb1/Shisa7/Erbb4/Gabrg1/Plcl2/Arfgef2	10
GO:0099507	MF	GO:0099507	ligand-gated monoatomic ion channel activity involved in regulation of presynaptic membrane potential	10/2046	11/3199	0.0524428	0.0524428	0.161296	Gabra1/Gria1/Kcnma1/Gabrb1/Gabra3/Gria2/Gabra2/Gabrb2/Glra1/Gria3	10
GO:0005496	MF	GO:0005496	steroid binding	23/2046	29/3199	0.0582725	0.0582725	0.177837	Atp1a1/Osbpl1a/Cd81/Atp1a2/Vdac2/Pgrmc2/Calb1/Erlin2/Osbpl3/Osbpl2/Vdac1/Osbpl6/Osbpl9/Osbp/Scp2/Osbpl10/Osbpl5/Pgrmc1/Osbp2/Osbpl8/Anxa6/Gramd1b/Syp	23
GO:0000287	MF	GO:0000287	magnesium ion binding	54/2046	74/3199	0.0631273	0.0631273	0.190849	Psph/Snrk/Ran/Ppm1a/Mark2/Atp8a2/Farsb/Glul/Prps1/Sik3/Mark1/Plscr2/Rps6ka1/Pkm/Mast1/Rps6ka3/Rap2a/Tkt/Brsk1/Impa1/Srpk2/Plscr3/Prpsap2/Septin4/Nme1/Map3k5/Atp9a/Snca/Oxsr1/Csnk1a1/Prkaca/Exd2/Nudt3/Map2k7/Abl2/Tppp/Pdxk/Cdc42bpa/Pgp/Gnai1/Srr/Prpsap1/Brsk2/Atp8a1/Prkacb/Wnk1/Comt/Idh1/Pgm1/Adcy2/Arl3/Enoph1/Pdxp/Rheb	54
GO:0005245	MF	GO:0005245	voltage-gated calcium channel activity	15/2046	18/3199	0.0654448	0.0654448	0.190849	Grm7/Cacna1b/Cacnb3/Cacna2d3/Cacnb4/Cacna2d1/Cacng3/Cacng8/Rimbp2/Cacna1c/Cacnb2/Itgav/Cacna1a/Cacna1e/Cacnb1	15
GO:0005246	MF	GO:0005246	calcium channel regulator activity	15/2046	18/3199	0.0654448	0.0654448	0.190849	Slc30a1/Ywhae/Grm7/Cacnb3/Cacng8/Cacnb2/Stim1/Grm3/Grm2/Hpcal4/Stim2/Stx1a/Gnb2/Prkcb/Nrxn1	15
GO:0015459	MF	GO:0015459	potassium channel regulator activity	15/2046	18/3199	0.0654448	0.0654448	0.190849	Ywhae/Dpp6/Kcnip4/Dpp10/Nedd4l/Wnk2/Ensa/Sumo1/Dlg1/Ank2/Kcnab2/Akap9/Wnk1/Kcnip2/Kcnab1	15
GO:0016667	MF	GO:0016667	oxidoreductase activity, acting on a sulfur group of donors	15/2046	18/3199	0.0654448	0.0654448	0.190849	Pdia3/Txnl1/Pdia4/Tmx1/Msra/Gsto1/Tmx4/Pcyox1/Tmx3/Ero1a/P4hb/Tmx2/Pgk1/Pdia6/Glrx	15
GO:0043531	MF	GO:0043531	ADP binding	15/2046	18/3199	0.0654448	0.0654448	0.190849	Ruvbl2/Cyb5r3/Ppp5c/Atp1a1/Prkag2/Vcp/Prps1/Myh9/Chordc1/Pkm/Myo18a/Hspa8/Myh10/Pgk1/Ruvbl1	15
GO:0015103	MF	GO:0015103	inorganic anion transmembrane transporter activity	36/2046	48/3199	0.0702861	0.0702861	0.20346	Slc17a6/Glrb/Gabra1/Slc12a5/Slc6a2/Gabrb1/Clcn4/Slc12a6/Ttyh3/Slc6a11/Gabra3/Gabra2/Gabrg2/Gabrg1/Clcn6/Clcn3/Slc6a1/Slc12a2/Glra3/Gabrb2/Slc6a4/Slc1a1/Slc4a3/Xpr1/Slc4a8/Ano8/Gabrd/Ttyh1/Slc6a3/Slc17a7/Slc4a7/Slc4a10/Slc4a4/Gabra4/Slc1a4/Glra1	36
GO:0031489	MF	GO:0031489	myosin V binding	12/2046	14/3199	0.0719812	0.0719812	0.203869	Rab3a/Rab11b/Gria1/Rab3b/Rab27b/Rab39b/Taok1/Rab3c/Fus/Rab10/Rab14/Rab8a	12
GO:0031690	MF	GO:0031690	adrenergic receptor binding	12/2046	14/3199	0.0719812	0.0719812	0.203869	Ppp2ca/Gria1/Arrb2/Akap5/Nedd4/Arrb1/Gnas/Prkar2a/Sh3gl1/Rapgef2/Dlg4/Uchl1	12
GO:0099095	MF	GO:0099095	ligand-gated monoatomic anion channel activity	12/2046	14/3199	0.0719812	0.0719812	0.203869	Glrb/Gabra1/Gabrb1/Gabra3/Gabra2/Gabrg2/Gabrg1/Glra3/Gabrb2/Slc17a7/Gabra4/Glra1	12
GO:0005522	MF	GO:0005522	profilin binding	9/2046	10/3199	0.0756755	0.0756755	0.205464	Htt/Fmnl1/Dbn1/Cyfip1/Vasp/Diaph1/Evl/Pclo/Cttn	9
GO:0009931	MF	GO:0009931	calcium-dependent protein serine/threonine kinase activity	9/2046	10/3199	0.0756755	0.0756755	0.205464	Camk4/Pkn1/Prkci/Camk2a/Prkcg/Camk2b/Prkce/Prkcb/Prkca	9
GO:0010857	MF	GO:0010857	calcium-dependent protein kinase activity	9/2046	10/3199	0.0756755	0.0756755	0.205464	Camk4/Pkn1/Prkci/Camk2a/Prkcg/Camk2b/Prkce/Prkcb/Prkca	9
GO:0031748	MF	GO:0031748	D1 dopamine receptor binding	9/2046	10/3199	0.0756755	0.0756755	0.205464	Arrb2/Ptpn11/Vps35/Gnas/Atp1a3/Nsf/Dlg4/Ppp1r1b/Snx5	9
GO:0070300	MF	GO:0070300	phosphatidic acid binding	9/2046	10/3199	0.0756755	0.0756755	0.205464	Smpd3/Pacsin2/Gsdmd/Mark1/Sestd1/Pitpnm1/Rapgef2/Nrgn/Gramd1b	9
GO:0140303	MF	GO:0140303	intramembrane lipid transporter activity	9/2046	10/3199	0.0756755	0.0756755	0.205464	Abca3/Xkr4/Atp8a2/Plscr2/Tmem30a/Plscr3/Atp9a/Atg9a/Atp8a1	9
GO:0005230	MF	GO:0005230	extracellular ligand-gated monoatomic ion channel activity	17/2046	21/3199	0.0766022	0.0766022	0.206555	Glrb/Gabra1/Gria1/Gabrb1/Gabra3/Gria2/Gabra2/Gabrg2/Gabrg1/Glra3/Gabrb2/Ptk2b/Gabrd/Slc17a7/Gabra4/Glra1/Gria3	17
GO:0015085	MF	GO:0015085	calcium ion transmembrane transporter activity	31/2046	41/3199	0.0779606	0.0779606	0.208788	Grm7/Cacna1b/Cacnb3/Atp2a2/Slc8a2/Cacna2d3/Cacnb4/Tpcn1/Cacna2d1/Gpm6a/Ryr2/Cacng3/Slc24a4/Cacng8/Atp2b2/Rimbp2/Cacna1c/Trpv2/Cacnb2/Stim1/Slc8a3/Atp2b1/Itgav/Cacna1a/Atp2b4/Stim2/Cacna1e/Anxa6/Cacnb1/Slc8a1/Slc24a2	31
GO:0003743	MF	GO:0003743	translation initiation factor activity	24/2046	31/3199	0.080498	0.080498	0.214127	Eif3c/Eif3h/Eif2a/Eif2s1/Eif4g2/Eif4g3/Eif4g1/Eif3b/Eif2s2/Eif5b/Eif3k/Eif4e/Eif4e2/Dhx29/Eif4b/Eif2b1/Eif4a1/Eif5/Eif2b5/Denr/Eif4h/Eif4a2/Mcts1/Eif3d	24
GO:0035591	MF	GO:0035591	signaling adaptor activity	26/2046	34/3199	0.0859757	0.0859757	0.227163	Abi2/Spata2/Spag9/Dab2ip/Ptpn11/Abi1/Shank2/Gnb5/Map2k1/Shank3/Grb2/Akap12/Gnb1/Mapk8ip3/Sla2/Gnb4/Grip1/Irs2/Rgs14/Frs3/Mavs/Gnb2/Ksr1/Homer2/Shank1/Sorbs1	26
GO:0140662	MF	GO:0140662	ATP-dependent protein folding chaperone	14/2046	17/3199	0.0873949	0.0873949	0.229373	Cct2/Cct6a/Hspa5/Cct3/Tcp1/Cct8/Hspa13/Hspa4/Cct4/Cct5/Hspa8/Hsph1/Hspa4l/Hspa2	14
GO:0005254	MF	GO:0005254	chloride channel activity	21/2046	27/3199	0.0937446	0.0937446	0.244409	Slc17a6/Glrb/Gabra1/Gabrb1/Clcn4/Ttyh3/Gabra3/Gabra2/Gabrg2/Gabrg1/Clcn6/Clcn3/Glra3/Gabrb2/Ano8/Gabrd/Ttyh1/Slc17a7/Gabra4/Slc1a4/Glra1	21
GO:0003755	MF	GO:0003755	peptidyl-prolyl cis-trans isomerase activity	11/2046	13/3199	0.0987045	0.0987045	0.246768	Ppia/Ppid/Fkbp8/Fkbp5/Fkbp1a/Ppib/Fkbp4/Aip/Fkbp3/Ptpa/Pin1	11
GO:0004683	MF	GO:0004683	calmodulin-dependent protein kinase activity	11/2046	13/3199	0.0987045	0.0987045	0.246768	Camk1d/Camk4/Camk2d/Camk2a/Itpka/Camkk2/Camkv/Camk2b/Ptk2b/Pnck/Camk2g	11
GO:0016859	MF	GO:0016859	cis-trans isomerase activity	11/2046	13/3199	0.0987045	0.0987045	0.246768	Ppia/Ppid/Fkbp8/Fkbp5/Fkbp1a/Ppib/Fkbp4/Aip/Fkbp3/Ptpa/Pin1	11
GO:0016917	MF	GO:0016917	GABA receptor activity	11/2046	13/3199	0.0987045	0.0987045	0.246768	Gabra1/Gabrb1/Gabra3/Gabra2/Gabrg2/Gabrg1/Gabrb2/Gabbr2/Gabrd/Gabbr1/Gabra4	11
GO:0017080	MF	GO:0017080	sodium channel regulator activity	11/2046	13/3199	0.0987045	0.0987045	0.246768	Nos1/Scn4b/Camk2d/Nedd4l/Scn2b/Nedd4/Fgf12/Atp2b4/Gpd1l/Scn1b/Ywhah	11
GO:1901702	MF	GO:1901702	salt transmembrane transporter activity	119/2046	173/3199	0.0996539	0.0996539	0.246768	Slc38a1/Slc17a6/Atp1a1/Slc30a1/Glrb/Gabra1/Kcnc1/Scn4b/Kcnip4/Grm7/Slc12a5/Atp1b1/Scn1a/Cacna1b/Cacnb3/Atp2a2/Atp1a2/Slc8a2/Cacna2d3/Hcn3/Cacnb4/Slc9a7/Tpcn1/Cacna2d1/Kcnj6/Slc6a2/Gpm6a/Kcnma1/Scn2b/Gabrb1/Clcn4/Ryr2/Slc12a6/Cacng3/Kcnb1/Slc24a4/Kcnq2/Slc1a2/Hcn2/Cacng8/Ttyh3/Atp2b2/Rimbp2/Cacna1c/Slc6a11/Gabra3/Gria2/Gabra2/Trpv2/Gabrg2/Cacnb2/Stim1/Kcnb2/Atp1a3/Slc8a3/Gabrg1/Clcn6/Clcn3/Nalcn/Slc6a1/Kcnt1/Slc12a2/Glra3/Kcnd3/Gabrb2/Slc6a4/Slc1a1/Atp2b1/Atp1b3/Slc20a1/Kcnc3/Itgav/Slc4a3/Asic1/Slc30a3/Slc4a8/Cacna1a/Kcnj4/Atp2b4/Kcnab2/Stim2/Slc44a2/Ano8/Gabrd/Slc16a7/Cacna1e/Slc23a2/Atp1b2/Anxa6/Ttyh1/Kcnj3/Slc6a3/Slc39a7/Slc17a7/Asic2/Cacnb1/Kcnd2/Slc4a7/Hcn1/Slc4a10/Slc8a1/Slc4a4/Chp1/Kcnip2/Scn1b/Gabra4/Snap25/Kcnab1/Scn2a/Slc1a4/Slc6a7/Slc24a2/Glra1/Kcnj9/Slc39a6/Kcnh7/Kcna1/Slc16a1/Slc39a10	119
GO:0022824	MF	GO:0022824	transmitter-gated monoatomic ion channel activity	16/2046	20/3199	0.0996641	0.0996641	0.246768	Glrb/Gabra1/Gria1/Gabrb1/Gabra3/Gria2/Gabra2/Gabrg2/Gabrg1/Glra3/Gabrb2/Ptk2b/Gabrd/Gabra4/Glra1/Gria3	16
GO:0022835	MF	GO:0022835	transmitter-gated channel activity	16/2046	20/3199	0.0996641	0.0996641	0.246768	Glrb/Gabra1/Gria1/Gabrb1/Gabra3/Gria2/Gabra2/Gabrg2/Gabrg1/Glra3/Gabrb2/Ptk2b/Gabrd/Gabra4/Glra1/Gria3	16
GO:0008135	MF	GO:0008135	translation factor activity, RNA binding	34/2046	46/3199	0.101624	0.101624	0.250049	Eef1g/Eif3c/Eif3h/Eef2/Eef1d/Eif2a/Eif2s1/Eef1a1/Eif4g2/Hbs1l/Eif4g3/Gspt2/Eif4g1/Eif3b/Eef1a2/Eif2s2/Eif5b/Eif3k/Eif4e/Eif4e2/Dhx29/Eif4b/Eif2b1/Eif4a1/Eif5/Eif5a2/Etf1/Eif2b5/Denr/Eif4h/Eif4a2/Mcts1/Gspt1/Eif3d	34
GO:0005253	MF	GO:0005253	monoatomic anion channel activity	27/2046	36/3199	0.110683	0.110683	0.270646	Slc17a6/Glrb/Gabra1/Lrrc8d/Vdac2/Gabrb1/Clcn4/Lrrc8c/Ttyh3/Gabra3/Gabra2/Gabrg2/Vdac1/Gabrg1/Clcn6/Clcn3/Glra3/Gabrb2/Slc1a1/Ano8/Gabrd/Ttyh1/Slc17a7/Gabra4/Slc1a4/Glra1/Lrrc8a	27
GO:0046982	MF	GO:0046982	protein heterodimerization activity	46/2046	64/3199	0.113625	0.113625	0.271396	Atp1a1/Ralgapb/Ywhae/Ppp2ca/Ran/Vapb/Atp1b1/Atp1a2/Sgta/Katnb1/Sos1/Tenm2/Syt5/Tuba1a/Ppp2r1a/Kcnb1/Syt3/Tenm1/Srgap2/Syt6/Rraga/Sri/Kcnb2/Vapa/Sgtb/Pafah1b3/Tenm4/Snx1/App/Gabbr2/Hip1r/P4hb/Atp1b2/Fxr1/Add2/Adcy8/Add1/Fxr2/Rragc/Syt1/Nae1/Adora1/Gabbr1/Abtb3/Tubb2b/Ywhah	46
GO:0015293	MF	GO:0015293	symporter activity	29/2046	39/3199	0.114735	0.114735	0.271396	Slc38a1/Slc17a6/Slc12a5/Slc6a2/Slc2a13/Slc12a6/Slc24a4/Slc1a2/Slc6a11/Slc6a17/Slc6a1/Slc12a2/Slc6a4/Slc1a1/Slc20a1/Slc4a8/Slc16a7/Slc23a2/Slc20a2/Slc6a3/Slc17a7/Slc4a7/Slc33a1/Slc4a10/Slc4a4/Slc1a4/Slc6a7/Slc24a2/Slc16a1	29
GO:0016829	MF	GO:0016829	lyase activity	29/2046	39/3199	0.114735	0.114735	0.271396	Glo1/Gad1/Fasn/Hacd3/Aldoc/Tkfc/Adcy1/Sgpl1/Gucy1a1/Paics/Umps/Tpi1/Adcy3/Hacd2/Adcy9/Aco1/Eno1/Aldoa/Gucy1b1/Apmap/Alad/Srr/Adcy8/Gatd1/Park7/Adcy5/Gad2/Adcy2/Adsl	29
GO:0015036	MF	GO:0015036	disulfide oxidoreductase activity	13/2046	16/3199	0.115688	0.115688	0.271396	Pdia3/Txnl1/Pdia4/Tmx1/Gsto1/Tmx4/Tmx3/Ero1a/P4hb/Tmx2/Pgk1/Pdia6/Glrx	13
GO:0050780	MF	GO:0050780	dopamine receptor binding	13/2046	16/3199	0.115688	0.115688	0.271396	Arrb2/Ptpn11/Palm/Vps35/Gnas/Atp1a3/Nsf/Dlg4/Ppp1r9b/Dnm1/Gna13/Ppp1r1b/Snx5	13
GO:0097718	MF	GO:0097718	disordered domain specific binding	13/2046	16/3199	0.115688	0.115688	0.271396	Myo5a/Fyn/Hsp90ab1/Fkbp8/Gapdh/Ezr/Hsp90aa1/Cltc/Ctnnb1/Ap2m1/Ap2a2/Hspa2/Kcna1	13
GO:0045182	MF	GO:0045182	translation regulator activity	50/2046	70/3199	0.115815	0.115815	0.271396	Eef1g/Eif3c/Paip1/Eif3h/Eef2/Eef1d/Eif2a/Eif2s1/Eef1a1/Eif4g2/Purb/Wfs1/Trim3/Hbs1l/Eif4g3/Larp1/Mtor/Gspt2/Eif4g1/Eif3b/Eef1a2/Eif2s2/Eif5b/Eif3k/Cyfip1/Gcn1/Ago2/Eif4e/Pcbp1/Eif4e2/Dhx29/Eif4b/Eif2b1/Eif4a1/Eif5/Rpl10/Eif5a2/Etf1/Fxr1/Eif2b5/Denr/Fxr2/Abcf1/Trim2/Eif4h/Eif4a2/Eif4a3/Mcts1/Gspt1/Eif3d	50
GO:0044183	MF	GO:0044183	protein folding chaperone	20/2046	26/3199	0.117573	0.117573	0.273885	Cct2/Cct6a/Dnajb1/Hspa5/Cct3/Hsp90ab1/Tcp1/Fkbp8/Cct8/Hsp90aa1/Hspa13/Hsp90b1/Hspa4/Cct4/Pex5/Cct5/Hspa8/Hsph1/Hspa4l/Hspa2	20
GO:0044389	MF	GO:0044389	ubiquitin-like protein ligase binding	76/2046	109/3199	0.119314	0.119314	0.276306	Abi2/Ube2l3/Otub1/Faf2/Egfr/Cct2/Ywhae/Ckb/Arrb2/Vcp/Wfs1/Stam/Srprb/Cacybp/Usp9x/Rps27a/Hspa5/Rangap1/Hsp90ab1/Tcp1/Nploc4/Tollip/Pa2g4/Traf3/Arrb1/Hdac6/Itch/Erlin2/Prkar2a/Tpi1/Rraga/Mfn2/Usp7/Cul2/Cul4a/Sumo1/Hsp90aa1/Ube2j1/Syt11/Ube2n/Sh3kbp1/Prkar2b/Aup1/Eif4e2/Snx9/Rtn4/Sipa1l1/Ube2k/Map1lc3a/Glmn/Cul1/Cul3/Prkaca/Hspa8/Uchl1/Grk2/Ptk2b/Dnm1l/Hgs/Prr7/Apc/Ywhaz/Tubb5/Ralb/Gsk3b/Cul5/Rbx1/Nae1/Prkacb/Ptprn/Dlg3/Spart/Sorbs1/Ube2d3/Bag6/Bag5	76
GO:0005548	MF	GO:0005548	phospholipid transporter activity	15/2046	19/3199	0.128542	0.128542	0.294215	Abca3/Xkr4/Atp8a2/Plscr2/Osbpl2/Pitpna/Tmem30a/Pitpnm2/Plscr3/C2cd2l/Pitpnm1/Scp2/Pitpnb/Atg9a/Atp8a1	15
GO:0051721	MF	GO:0051721	protein phosphatase 2A binding	15/2046	19/3199	0.128542	0.128542	0.294215	Strn4/Ppp2ca/Dab2ip/Cacna1b/Strn3/Mapt/Cacna1c/Ptpn1/Igbp1/Strn/Ppp2r2a/Adcy8/Slc6a3/Ptpa/Ppme1	15
GO:0005262	MF	GO:0005262	calcium channel activity	24/2046	32/3199	0.1296	0.1296	0.294922	Grm7/Cacna1b/Cacnb3/Cacna2d3/Cacnb4/Tpcn1/Cacna2d1/Gpm6a/Ryr2/Cacng3/Slc24a4/Cacng8/Rimbp2/Cacna1c/Trpv2/Cacnb2/Stim1/Itgav/Cacna1a/Stim2/Cacna1e/Anxa6/Cacnb1/Slc24a2	24
GO:0061631	MF	GO:0061631	ubiquitin conjugating enzyme activity	10/2046	12/3199	0.134089	0.134089	0.301649	Ube2l3/Ube2j1/Ube2n/Birc6/Ube2k/Ube2o/Ube2z/Ube2v1/Ube2d3/Ube2q1	10
GO:0098631	MF	GO:0098631	cell adhesion mediator activity	10/2046	12/3199	0.134089	0.134089	0.301649	Nrcam/Sirpa/Itga1/Cntn1/Cd47/Cd200/Bcam/Nfasc/Cxadr/Lrrc4c	10
GO:0043621	MF	GO:0043621	protein self-association	17/2046	22/3199	0.138473	0.138473	0.307992	Vps41/Ahcy/Sgta/Ryr2/Shank3/Trim32/Plscr3/Lzts3/Ache/L1cam/Plec/Ptk2b/Abcd3/Dmtn/Eml2/Elp1/Ctsb	17
GO:0048487	MF	GO:0048487	beta-tubulin binding	17/2046	22/3199	0.138473	0.138473	0.307992	Emd/Ndel1/Vapb/Htt/Slc6a2/Sncg/Hdac6/Taok1/Appl1/Syt11/Bcas3/Snca/Cct5/Spast/Map1s/Sncb/Pex14	17
GO:0051082	MF	GO:0051082	unfolded protein binding	30/2046	41/3199	0.140992	0.140992	0.311832	Cct2/Nudcd3/Nudc/Cct6a/Uggt1/Nacad/Dnajb1/Hspa5/Cct3/Hsp90ab1/Tomm20/Tcp1/Cdc37/Cct8/Dnaja2/Dnajb4/Ptges3/Hsp90aa1/Tbce/Ube4b/Hspa13/Hsp90b1/Dnajb5/Cct4/Cct5/Hspa8/Aip/St13/Hspa2/Canx	30
GO:0090079	MF	GO:0090079	translation regulator activity, nucleic acid binding	40/2046	56/3199	0.150201	0.150201	0.330345	Eef1g/Eif3c/Paip1/Eif3h/Eef2/Eef1d/Eif2a/Eif2s1/Eef1a1/Eif4g2/Purb/Hbs1l/Eif4g3/Larp1/Gspt2/Eif4g1/Eif3b/Eef1a2/Eif2s2/Eif5b/Eif3k/Gcn1/Eif4e/Pcbp1/Eif4e2/Dhx29/Eif4b/Eif2b1/Eif4a1/Eif5/Eif5a2/Etf1/Eif2b5/Denr/Abcf1/Eif4h/Eif4a2/Mcts1/Gspt1/Eif3d	40
GO:0004712	MF	GO:0004712	protein serine/threonine/tyrosine kinase activity	14/2046	18/3199	0.16422	0.16422	0.357188	Braf/Pak3/Dyrk1b/Map2k1/Rps6ka1/Prkcg/Mapk1/Map2k6/Mapk3/Mapk9/Prkaa2/Prkaca/Map2k7/Map2k4	14
GO:0099529	MF	GO:0099529	neurotransmitter receptor activity involved in regulation of postsynaptic membrane potential	14/2046	18/3199	0.16422	0.16422	0.357188	Glrb/Gabra1/Gria1/Gabrb1/Gabra3/Gria2/Gabra2/Gabrg2/Gabrb2/Gabrd/Gabbr1/Gabra4/Glra1/Gria3	14
GO:0031625	MF	GO:0031625	ubiquitin protein ligase binding	71/2046	103/3199	0.167535	0.167535	0.362395	Abi2/Ube2l3/Otub1/Faf2/Egfr/Cct2/Ywhae/Ckb/Arrb2/Vcp/Wfs1/Srprb/Cacybp/Usp9x/Rps27a/Hspa5/Rangap1/Hsp90ab1/Tcp1/Nploc4/Tollip/Pa2g4/Traf3/Arrb1/Hdac6/Erlin2/Prkar2a/Tpi1/Rraga/Mfn2/Usp7/Cul2/Cul4a/Sumo1/Hsp90aa1/Ube2j1/Syt11/Ube2n/Sh3kbp1/Prkar2b/Aup1/Eif4e2/Snx9/Rtn4/Sipa1l1/Ube2k/Map1lc3a/Glmn/Cul1/Cul3/Prkaca/Hspa8/Uchl1/Grk2/Ptk2b/Dnm1l/Apc/Ywhaz/Tubb5/Ralb/Gsk3b/Cul5/Rbx1/Nae1/Prkacb/Dlg3/Spart/Sorbs1/Ube2d3/Bag6/Bag5	71
GO:0016740	MF	GO:0016740	transferase activity	285/2046	431/3199	0.170184	0.170184	0.365725	Ube2l3/Gphn/Ntrk2/Pank4/Egfr/Prkag2/Nmt1/Camk1d/Cdk5/Snrk/Camk4/Kit/Pi4k2a/Pip4k2b/Zdhhc5/Agpat3/Pi4ka/Rock2/Ckb/Rabggta/Akt3/Ube2m/Braf/Dpm1/Mboat7/Mark2/Ube4a/Dpy19l1/Ykt6/Pkn1/Sh3glb1/Vps18/Matk/Vps11/Fasn/Gak/Atat1/Lpcat4/Prkci/Prkab2/Trim3/Sms/Fcsk/Elp3/Gsk3a/Uggt1/Ubr4/Ankib1/Dgkb/Herc4/Aak1/Ppip5k1/Galk1/Pak3/Scyl1/Ggt7/Camk2d/Mycbp2/Nedd4l/Dyrk1b/Pak1/Ube3c/Fyn/Tkfc/Pcyt2/Wnk2/Map2k1/Hace1/Mink1/Ogt/Rabggtb/Agpat4/Dclk1/Mtor/Glul/Ephb6/Alg5/Nrp2/Prps1/Nedd4/Sik3/Carm1/Sult4a1/Rnf121/Rnf214/Ak1/Cers1/Mark1/Gapdh/Camk2a/Nme2/Stk32c/Traf3/Rnmt/Taok2/Pip5k1c/Itch/Dgke/Umps/Limk1/Zzef1/Rps6ka1/Prmt8/Prkcg/Ube3b/Oga/Ntrk3/Pkm/Mast1/Mapk1/Cmpk1/Abhd4/Gmppa/Ephb2/Cdk14/Erbb4/Ptges3/Itpka/Ak5/Rps6ka3/Naa10/Taok1/Camkk2/Tkt/Trim32/Pdpk1/Dnmt3l/Gfpt1/Epha4/Cisd1/Pip4k2c/Cdc42/Gsto1/Ube2j1/Ptk2/Kmt2a/Nat8l/Pak2/Brsk1/Lmtk2/Map2k6/Ube2n/Cit/Aldh1l1/Csnk1e/Kalrn/Adk/Prkaa1/Cdk18/Birc6/Srpk2/Camkv/Gba2/Slk/Bcr/Amfr/Fbxo2/Ube4b/Prpsap2/Camk2b/Insr/Bmpr2/Pafah1b3/Nme1/Dclk2/Fbxw11/Pik3c3/Rps6kc1/Map3k5/Ube2k/Hectd1/Prmt1/Scp2/Mapk3/Gk/Arf4/Rabgef1/Pik3r4/Araf/Peak1/Fbxo6/Grk6/Pikfyve/Nrbp2/Gstm5/Mark4/Speg/Prkg2/Pals2/Aatk/Pomt2/Csnk1d/Csnk2a1/Ube2o/Ube3a/Mapk9/Cul1/Ppp1r9b/Prkaa2/Adpgk/Cul3/Src/Oxsr1/Cdkl5/Csnk1a1/Sgip1/Mapk10/Cpt1c/Csnk1g1/Prkaca/Mb21d2/Map2k7/Agpat1/Lpcat1/Abl2/Tnik/Ciapin1/Wdfy3/Grk2/Ptk2b/Pdxk/Cdc42bpa/Acly/Ckap5/Prkce/Hnmt/Map2k4/Lpgat1/Map4k4/Pafah1b2/Cask/Mboat2/Ksr1/Rnf14/Naa50/Pip4k2a/Dgkg/Prpsap1/Tbk1/Pdgfra/Pnck/Sec14l2/Mark3/Brsk2/Nmt2/Dgkz/Dgkq/Trio/Gsk3b/Twf1/Skp1/Trim9/Atg3/Prkcb/Rbx1/Ube2z/B3gat3/Huwe1/Pgk1/Prkacb/Trim2/Ttbk1/Prkca/Lrsam1/Wnk1/Comt/Ptdss1/Camk2g/Cmtr1/Stk39/Nampt/Elp1/Scyl2/Ube2v1/Ube2d3/Ggps1/Cdc42bpb/Ube2q1/Ttc3/Hk1/Cbl/Csnk1g2/Lmtk3/Fdps/Maea	285
GO:0043014	MF	GO:0043014	alpha-tubulin binding	16/2046	21/3199	0.173462	0.173462	0.365725	Ndel1/Fyn/Slc6a2/Nisch/Sncg/Trappc14/Hdac6/Gnas/Taok1/Tbce/Dip2b/Snca/Spast/Hsph1/Sncb/Ncald	16
GO:1901981	MF	GO:1901981	phosphatidylinositol phosphate binding	53/2046	76/3199	0.173635	0.173635	0.365725	Snap91/Myo1b/Dab2ip/Tecpr1/Snx18/Snx12/Amer2/Gsdmd/Tpcn1/Cadps/Frmpd4/Syt5/Snx27/Ogt/Arfip2/Snx14/Gsdme/Syt3/Mark1/Fermt2/Apba1/Atg2b/Picalm/Osbpl2/Sestd1/Snx3/Gap43/Osbp/Lancl2/Cfl1/Actn2/Twf2/Tom1/Dennd1a/Arhgap32/Pfn1/Osbpl5/Hip1r/Mtss2/Syt7/Exoc7/Rab35/Nrgn/Osbpl8/Exoc1/Rph3a/Twf1/Hcn1/Syt1/Snx5/Washc2/Pfn2/Wipi2	53
GO:0022853	MF	GO:0022853	active monoatomic ion transmembrane transporter activity	49/2046	70/3199	0.174269	0.174269	0.365725	Slc38a1/Slc17a6/Atp1a1/Slc30a1/Slc12a5/Atp1b1/Atp2a2/Atp1a2/Slc8a2/Atp6v1g2/Slc9a7/Slc6a2/Slc2a13/Slc12a6/Slc24a4/Slc32a1/Slc1a2/Atp2b2/Slc6a11/Atp6v1h/Atp1a3/Slc8a3/Slc6a1/Slc12a2/Atp6v0a1/Slc6a4/Slc1a1/Atp2b1/Atp1b3/Slc20a1/Slc4a3/Slc4a8/Atp6v1a/Atp2b4/Atp6v0d1/Slc23a2/Atp1b2/Atp6v1c1/Slc6a3/Slc17a7/Slc4a7/Slc33a1/Slc4a10/Slc8a1/Slc4a4/Chp1/Slc6a7/Slc24a2/Slc16a1	49
GO:0004890	MF	GO:0004890	GABA-A receptor activity	9/2046	11/3199	0.180222	0.180222	0.365725	Gabra1/Gabrb1/Gabra3/Gabra2/Gabrg2/Gabrg1/Gabrb2/Gabrd/Gabra4	9
GO:0034237	MF	GO:0034237	protein kinase A regulatory subunit binding	9/2046	11/3199	0.180222	0.180222	0.365725	Akap5/Ryr2/Ezr/Arfgef1/Akap7/Prkaca/Akap9/Arfgef2/Wasf1	9
GO:0035615	MF	GO:0035615	clathrin adaptor activity	9/2046	11/3199	0.180222	0.180222	0.365725	Snap91/Arrb1/Ap2a1/Ap2m1/Epn1/Ap2a2/Ap1g1/Ap1m1/Hip1r	9
GO:0043015	MF	GO:0043015	gamma-tubulin binding	9/2046	11/3199	0.180222	0.180222	0.365725	Ddx3x/Pak1/Git1/Brsk1/Ndrg1/Nme1/Arhgef7/Mark4/Rab11fip5	9
GO:0043274	MF	GO:0043274	phospholipase binding	9/2046	11/3199	0.180222	0.180222	0.365725	Snap91/Ptpn11/Fyn/Pdpk1/Camk2b/Snca/Src/Dgkq/Stxbp1	9
GO:0071617	MF	GO:0071617	lysophospholipid acyltransferase activity	9/2046	11/3199	0.180222	0.180222	0.365725	Agpat3/Mboat7/Sh3glb1/Lpcat4/Agpat4/Abhd4/Agpat1/Lpcat1/Lpgat1	9
GO:0120283	MF	GO:0120283	protein serine/threonine kinase binding	9/2046	11/3199	0.180222	0.180222	0.365725	Gsk3a/Dnm3/Cltc/Ap2a2/Nsf/Dnm1l/Dnm1/Gsk3b/Ap1b1	9
GO:0140312	MF	GO:0140312	cargo adaptor activity	9/2046	11/3199	0.180222	0.180222	0.365725	Snap91/Arrb1/Ap2a1/Ap2m1/Epn1/Ap2a2/Ap1g1/Ap1m1/Hip1r	9
GO:0051018	MF	GO:0051018	protein kinase A binding	20/2046	27/3199	0.185654	0.185654	0.374816	Lrba/Gria1/Pakap/Akap5/Gsk3a/Ryr2/Nbea/Prkar2a/Sphkap/Akap12/Ezr/Arfgef1/Prkar2b/Prkar1b/Akap7/Prkaca/Akap9/Arfgef2/Gsk3b/Wasf1	20
GO:0048306	MF	GO:0048306	calcium-dependent protein binding	24/2046	33/3199	0.19272	0.19272	0.379578	Grm4/Nos1/Vamp2/Syn1/Myo5a/Grm7/Anxa7/Wfs1/Syn2/Nsmf/Slc24a4/Cplx2/Syt6/Stmn2/Sec31a/Plscr3/Stx1a/Anxa6/Anxa11/S100a1/Syt1/Chp1/Snap25/Nrxn1	24
GO:0001965	MF	GO:0001965	G-protein alpha-subunit binding	11/2046	14/3199	0.19669	0.19669	0.379578	Ppp5c/Rgs12/Gria1/Sash1/Ccdc88a/Kcnj6/Gnas/Myh9/Rgs14/Rgs7/Ric8a	11
GO:0005248	MF	GO:0005248	voltage-gated sodium channel activity	11/2046	14/3199	0.19669	0.19669	0.379578	Scn4b/Scn1a/Hcn3/Tpcn1/Scn2b/Hcn2/Nalcn/Asic2/Hcn1/Scn1b/Scn2a	11
GO:0008200	MF	GO:0008200	ion channel inhibitor activity	11/2046	14/3199	0.19669	0.19669	0.379578	Slc30a1/Camk2d/Nedd4l/Wnk2/Ensa/Nedd4/Vti1b/Stx1a/Wnk1/Scn1b/Stx7	11
GO:0016248	MF	GO:0016248	channel inhibitor activity	11/2046	14/3199	0.19669	0.19669	0.379578	Slc30a1/Camk2d/Nedd4l/Wnk2/Ensa/Nedd4/Vti1b/Stx1a/Wnk1/Scn1b/Stx7	11
GO:0030374	MF	GO:0030374	nuclear receptor coactivator activity	11/2046	14/3199	0.19669	0.19669	0.379578	Actn4/Pkn1/Calcoco1/Actn1/Carm1/Rbm14/Ncoa2/Tacc1/Actn2/Prkcb/Ncoa7	11
GO:0032794	MF	GO:0032794	GTPase activating protein binding	11/2046	14/3199	0.19669	0.19669	0.379578	Arhgap35/Gnb5/Fmnl1/Camk2a/Rgs14/Gnai1/Tubb5/Arl3/Gnao1/Gapvd1/Pin1	11
GO:0061650	MF	GO:0061650	ubiquitin-like protein conjugating enzyme activity	11/2046	14/3199	0.19669	0.19669	0.379578	Ube2l3/Ube2m/Ube2j1/Ube2n/Birc6/Ube2k/Ube2o/Ube2z/Ube2v1/Ube2d3/Ube2q1	11
GO:0070273	MF	GO:0070273	phosphatidylinositol-4-phosphate binding	11/2046	14/3199	0.19669	0.19669	0.379578	Dab2ip/Gsdmd/Arfip2/Sestd1/Snx3/Osbp/Lancl2/Osbpl5/Osbpl8/Snx5/Washc2	11
GO:0022857	MF	GO:0022857	transmembrane transporter activity	182/2046	274/3199	0.205659	0.205659	0.394902	Tmed10/Slc38a1/Slc17a6/Atp1a1/Slc30a1/Glrb/Gabra1/Kcnc1/Lrrc8d/Sv2c/Scn4b/Kcnip4/Tusc3/Tomm40/Gria1/Grm7/Slc3a2/Abca3/Slc12a5/Atp1b1/Scn1a/Cacna1b/Cacnb3/Slc7a5/Mfsd4a/Atp2a2/Atp1a2/Slc8a2/Cacna2d3/Atp6v1g2/Hcn3/Vdac2/Cacnb4/Gsdmd/Pgrmc2/Slc9a7/Tpcn1/Cacna2d1/Kcnj6/Slc6a2/Gpm6a/Kcnma1/Slc2a13/Panx2/Scn2b/Gabrb1/Clcn4/Ryr2/Lrrc8c/Slc12a6/Cacng3/Sv2b/Tomm20/Sec61g/Tmem63b/Gsdme/Kcnb1/Slc24a4/Kcnq2/Cplx3/Slc32a1/Svop/Abcb8/Slc1a2/Hcn2/Cacng8/Ttyh3/Atp2b2/Rimbp2/Cacna1c/Slc6a11/Gabra3/Gria2/Gabra2/Atp6v1h/Slc6a17/Trpv2/Cnnm1/Disp2/Gabrg2/Slc27a2/Vdac1/Cacnb2/Pex5l/Stim1/Ralbp1/Kcnb2/Atp1a3/Slc8a3/Gabrg1/Clcn6/Clcn3/Nalcn/Slc6a1/Kcnt1/Slc12a2/Glra3/Cnnm2/Kcnd3/Atp6v0a1/Gabrb2/Slc6a4/Slc1a1/Atp2b1/Atp1b3/Slc20a1/Kcnc3/Itgav/Slc4a3/Xpr1/Asic1/Slc30a3/Slc22a23/Sv2a/Slc4a8/Tfrc/Cacna1a/Kcnj4/Cplx1/Atp6v1a/Atp2b4/Atp6v0d1/Kcnab2/Unc80/Stim2/Slc44a2/Lasp1/Ano8/Slc29a2/Ptk2b/Gabrd/Slc7a8/Slc16a7/Cacna1e/Slc23a2/Atp1b2/Anxa6/Atp6v1c1/Slc20a2/Abcd3/Ttyh1/Kcnj3/Slc6a3/Slc39a7/Slc17a7/Asic2/Cacnb1/Slc43a2/Kcnd2/Slc4a7/Hcn1/Nipa1/Slc33a1/Slc4a10/Slc8a1/Cnnm3/Slc4a4/Pex14/Slc7a14/Oscp1/Chp1/Kcnip2/Scn1b/Gabra4/Snap25/Kcnab1/Slc46a2/Scn2a/Slc1a4/Slc6a7/Slc22a17/Slc24a2/Glra1/Gria3/Kcnj9/Slc39a6/Kcnh7/Sec63/Lrrc8a/Kcna1/Slc16a1/Slc39a10	182
GO:0005272	MF	GO:0005272	sodium channel activity	13/2046	17/3199	0.20764	0.20764	0.394902	Scn4b/Scn1a/Hcn3/Tpcn1/Scn2b/Hcn2/Gria2/Nalcn/Asic1/Asic2/Hcn1/Scn1b/Scn2a	13
GO:1904315	MF	GO:1904315	transmitter-gated monoatomic ion channel activity involved in regulation of postsynaptic membrane potential	13/2046	17/3199	0.20764	0.20764	0.394902	Glrb/Gabra1/Gria1/Gabrb1/Gabra3/Gria2/Gabra2/Gabrg2/Gabrb2/Gabrd/Gabra4/Glra1/Gria3	13
GO:0046983	MF	GO:0046983	protein dimerization activity	148/2046	222/3199	0.212762	0.212762	0.402697	Ruvbl2/Actn4/Psph/Ntrk2/Atp1a1/Ralgapb/Vps4b/Kit/Pip4k2b/Ywhae/Ppp2ca/Dab2ip/Dst/Cadm1/Ran/Vapb/Grm7/Mtus2/Atp1b1/Xkr4/Sh3glb1/Atp1a2/Cacybp/Sgta/Ppp3ca/Syne1/Tmem132a/Katnb1/Camk2d/Sos1/Ccdc88a/Tenm2/Tpcn1/Syt5/Actn1/Tuba1a/G6pdx/Hes1/Mff/Hsp90ab1/Prps1/Ppp2r1a/Kcnb1/Syt3/Carm1/Jaml/Camk2a/Tenm1/Srgap2/Septin5/Spr/Myh9/Prmt8/Tpi1/Pkm/Nlgn4l/Aldh3a2/Tpd52/Erbb4/Syt6/Rraga/Sri/Stat5b/Kcnb2/Eea1/Tkt/Cisd1/Vapa/Acsl6/Syndig1/Ctbp1/Appl1/Hsp90aa1/Ncoa2/Kmt2a/Tpd52l2/Sgtb/Impa1/Slk/Camk2b/Coro1a/Pafah1b3/Snx9/Fbxw11/Rtn4/Map3k5/Rap1gap/Tenm4/Rabep1/Prph2/Bltp3b/Gstm5/Eno1/Acot7/Ache/Tfrc/Snx1/App/Gabbr2/Hip1r/Snx6/Cadm3/Xpnpep1/Tsc2/Exd2/P4hb/Pgrmc1/Psap/Tppp/Apoe/Pdxk/Dnm1l/Prkra/Atp1b2/Srr/Fxr1/Add2/Pip4k2a/Adcy8/Rab11fip2/Abcd3/Pdgfra/St13/Bnip3/Trim9/Add1/Park7/Fxr2/Rragc/S100a1/Ppp3cb/Syt1/Inpp5f/Nae1/Gpd1l/Adora1/Golga5/Mgll/Efr3a/Gabbr1/Idh1/Abtb3/Camk2g/Crym/Ptpa/Tubb2b/Pdxp/Ywhah	148
GO:0120013	MF	GO:0120013	lipid transfer activity	15/2046	20/3199	0.215175	0.215175	0.405317	Abca3/Atg2b/Osbpl2/Pitpna/Pitpnm2/Osbp/C2cd2l/Pitpnm1/Scp2/Bltp3b/Osbpl5/Pitpnb/Apoe/Osbpl8/Gramd1b	15
GO:0019903	MF	GO:0019903	protein phosphatase binding	55/2046	80/3199	0.217122	0.217122	0.407036	Egfr/Strn4/Ywhae/Ppp2ca/Dab2ip/Vcp/Cacna1b/Mtmr9/Sirpa/Akap5/Phactr1/Cdh2/Itga1/Dlg2/Strn3/Mapt/Traf3/Cacng8/Cacna1c/Grb2/Ank1/Snx3/Ptpn1/Git1/Hsp90aa1/Ptk2/Ctnnb1/Igbp1/Insr/Cfl1/Map3k5/Hsp90b1/Ap3b1/Nptxr/Shoc2/Dlg4/Ppp1r9b/Atp2b4/Irs2/Map2k7/Strn/Ppp6r2/Stx17/Ppp2r2a/Adcy8/Tbk1/Slc6a3/Ctnnd1/Ppp3cb/Ppp1cc/Dlg3/Ptpa/Ppp6r3/Ppme1/Ppp1r3f	55
GO:0004842	MF	GO:0004842	ubiquitin-protein transferase activity	49/2046	71/3199	0.221371	0.221371	0.413034	Ube2l3/Ube2m/Ube4a/Vps18/Vps11/Trim3/Ubr4/Ankib1/Herc4/Mycbp2/Nedd4l/Ube3c/Hace1/Nedd4/Rnf121/Rnf214/Itch/Ube3b/Trim32/Cdc42/Ube2j1/Ube2n/Birc6/Amfr/Fbxo2/Ube4b/Fbxw11/Ube2k/Hectd1/Rabgef1/Fbxo6/Ube2o/Ube3a/Cul1/Cul3/Rnf14/Skp1/Trim9/Rbx1/Ube2z/Huwe1/Trim2/Lrsam1/Ube2v1/Ube2d3/Ube2q1/Ttc3/Cbl/Maea	49
GO:0008013	MF	GO:0008013	beta-catenin binding	19/2046	26/3199	0.224145	0.224145	0.416238	Ruvbl2/Shroom2/Ctnna2/Calcoco1/Cdh2/Amer2/Tjp1/Hdac6/Ctnnd2/Ctnnb1/Dvl1/Apc2/Csnk2a1/Cxadr/Apc/Ctnnd1/Gsk3b/Skp1/Pin1	19
GO:0070851	MF	GO:0070851	growth factor receptor binding	21/2046	29/3199	0.226703	0.226703	0.417344	Lingo1/Dab2ip/Flrt2/Sos1/Ccdc88a/Fyn/Tollip/Il1rap/Plscr2/Grb2/Atxn2/Erbb4/Arf4/Snx1/App/Glmn/Src/Frs3/Pdgfra/Nrxn1/Nptn	21
GO:0005249	MF	GO:0005249	voltage-gated potassium channel activity	23/2046	32/3199	0.228413	0.228413	0.417344	Kcnc1/Hcn3/Kcnj6/Kcnma1/Scn2b/Kcnb1/Kcnq2/Hcn2/Kcnb2/Kcnt1/Kcnd3/Kcnc3/Kcnj4/Kcnab2/Kcnj3/Kcnd2/Hcn1/Kcnip2/Snap25/Kcnab1/Kcnj9/Kcnh7/Kcna1	23
GO:0015294	MF	GO:0015294	solute:monoatomic cation symporter activity	23/2046	32/3199	0.228413	0.228413	0.417344	Slc38a1/Slc17a6/Slc12a5/Slc6a2/Slc2a13/Slc12a6/Slc1a2/Slc6a11/Slc6a1/Slc12a2/Slc6a4/Slc1a1/Slc20a1/Slc4a8/Slc23a2/Slc6a3/Slc17a7/Slc4a7/Slc33a1/Slc4a10/Slc4a4/Slc6a7/Slc16a1	23
GO:0005267	MF	GO:0005267	potassium channel activity	25/2046	35/3199	0.229478	0.229478	0.417344	Kcnc1/Kcnip4/Hcn3/Kcnj6/Kcnma1/Scn2b/Kcnb1/Kcnq2/Hcn2/Gria2/Kcnb2/Kcnt1/Kcnd3/Kcnc3/Kcnj4/Kcnab2/Kcnj3/Kcnd2/Hcn1/Kcnip2/Snap25/Kcnab1/Kcnj9/Kcnh7/Kcna1	25
GO:1990782	MF	GO:1990782	protein tyrosine kinase binding	27/2046	38/3199	0.230042	0.230042	0.417344	Ntrk2/Pitpnm3/Ptpn11/Sirpa/Cdh2/Nck1/Grb2/Epha4/Ptpn1/Git1/Hsp90aa1/Pitpnm2/Bmpr2/Pitpnm1/Elmo2/Ywhag/Phyhip/Irs2/Dusp3/Frs3/Rasgrf1/Prr7/Grm5/Ctnnd1/Clasp2/Rab8a/Cbl	27
GO:0004708	MF	GO:0004708	MAP kinase kinase activity	8/2046	10/3199	0.239267	0.239267	0.420517	Braf/Pak3/Map2k1/Mapk1/Map2k6/Mapk3/Map2k7/Map2k4	8
GO:0004715	MF	GO:0004715	non-membrane spanning protein tyrosine kinase activity	8/2046	10/3199	0.239267	0.239267	0.420517	Matk/Fyn/Pkm/Ptk2/Peak1/Src/Abl2/Ptk2b	8
GO:0015377	MF	GO:0015377	chloride:monoatomic cation symporter activity	8/2046	10/3199	0.239267	0.239267	0.420517	Slc12a5/Slc6a2/Slc12a6/Slc6a11/Slc6a1/Slc12a2/Slc6a4/Slc6a3	8
GO:0016836	MF	GO:0016836	hydro-lyase activity	8/2046	10/3199	0.239267	0.239267	0.420517	Fasn/Hacd3/Hacd2/Aco1/Eno1/Alad/Gatd1/Park7	8
GO:0022851	MF	GO:0022851	GABA-gated chloride ion channel activity	8/2046	10/3199	0.239267	0.239267	0.420517	Gabra1/Gabrb1/Gabra3/Gabra2/Gabrg2/Gabrg1/Gabrb2/Gabra4	8
GO:0030551	MF	GO:0030551	cyclic nucleotide binding	8/2046	10/3199	0.239267	0.239267	0.420517	Hcn3/Hcn2/Prkar2a/Rapgef4/Prkar2b/Prkar1b/Prkg2/Hcn1	8
GO:0071933	MF	GO:0071933	Arp2/3 complex binding	8/2046	10/3199	0.239267	0.239267	0.420517	Pick1/Gmfb/Coro1b/Jmy/Snx9/Wasf1/Cttn/Nckipsd	8
GO:0005504	MF	GO:0005504	fatty acid binding	10/2046	13/3199	0.252036	0.252036	0.437104	Sh3glb1/Fabp5/Adh5/Nme2/Arhgdia/Pitpna/Insr/Scp2/Snca/Prr7	10
GO:0015662	MF	GO:0015662	P-type ion transporter activity	10/2046	13/3199	0.252036	0.252036	0.437104	Atp1a1/Atp1b1/Atp2a2/Atp1a2/Atp2b2/Atp1a3/Atp2b1/Atp1b3/Atp2b4/Atp1b2	10
GO:0140358	MF	GO:0140358	P-type transmembrane transporter activity	10/2046	13/3199	0.252036	0.252036	0.437104	Atp1a1/Atp1b1/Atp2a2/Atp1a2/Atp2b2/Atp1a3/Atp2b1/Atp1b3/Atp2b4/Atp1b2	10
GO:0016407	MF	GO:0016407	acetyltransferase activity	12/2046	16/3199	0.259584	0.259584	0.446262	Fasn/Atat1/Lpcat4/Elp3/Ogt/Oga/Naa10/Nat8l/Pafah1b3/Lpcat1/Pafah1b2/Naa50	12
GO:0140828	MF	GO:0140828	metal cation:monoatomic cation antiporter activity	12/2046	16/3199	0.259584	0.259584	0.446262	Slc17a6/Slc30a1/Slc8a2/Slc9a7/Slc24a4/Slc8a3/Slc4a8/Slc17a7/Slc4a10/Slc8a1/Chp1/Slc24a2	12
GO:0031369	MF	GO:0031369	translation initiation factor binding	14/2046	19/3199	0.26412	0.26412	0.450736	Eif3c/Ddx3x/Nck1/Larp1/Cacna1c/Eif4g1/Eif3b/Eif2s2/Trim32/Syt11/Eif4e/Eif5/Eif2b5/Rbx1	14
GO:0016746	MF	GO:0016746	acyltransferase activity	30/2046	43/3199	0.264512	0.264512	0.450736	Nmt1/Zdhhc5/Agpat3/Mboat7/Ykt6/Sh3glb1/Fasn/Atat1/Lpcat4/Elp3/Ggt7/Ogt/Agpat4/Glul/Cers1/Oga/Abhd4/Naa10/Nat8l/Pafah1b3/Scp2/Cpt1c/Agpat1/Lpcat1/Acly/Lpgat1/Pafah1b2/Mboat2/Naa50/Nmt2	30
GO:0016747	MF	GO:0016747	acyltransferase activity, transferring groups other than amino-acyl groups	28/2046	40/3199	0.265891	0.265891	0.450736	Nmt1/Zdhhc5/Agpat3/Mboat7/Ykt6/Sh3glb1/Fasn/Atat1/Lpcat4/Elp3/Ogt/Agpat4/Glul/Cers1/Oga/Abhd4/Naa10/Nat8l/Pafah1b3/Scp2/Cpt1c/Agpat1/Lpcat1/Lpgat1/Pafah1b2/Mboat2/Naa50/Nmt2	28
GO:0019894	MF	GO:0019894	kinesin binding	16/2046	22/3199	0.266766	0.266766	0.450736	Spag9/Kcnc1/Jakmip1/Kpnb1/Dlg1/Stau2/Mapk8ip3/Kifbp/Snca/Klc2/Ktn1/Ap1g1/Klc1/Dlg4/Shtn1/Clstn3	16
GO:0019902	MF	GO:0019902	phosphatase binding	64/2046	95/3199	0.27828	0.27828	0.468182	Egfr/Strn4/Ywhae/Ppp2ca/Dab2ip/Vcp/Cacna1b/Mtmr9/Sirpa/Akap5/Phactr1/Cdh2/Itga1/Dlg2/Strn3/Mapt/Traf3/Cacng8/Cacna1c/Grb2/Ank1/Mapk1/Snx3/Ptpn1/Git1/Hsp90aa1/Ptk2/Sh3gl1/Dlg1/Ctnnb1/Igbp1/Insr/Cfl1/Map3k5/Mapk3/Hsp90b1/Ppp3r1/Ap3b1/Nptxr/Shoc2/Dlg4/Ppp1r9b/Atp2b4/Tsc2/Irs2/Map2k7/Strn/Ppp6r2/Stx17/Ppp2r2a/Adcy8/Tbk1/Slc6a3/Ctnnd1/Dtna/Ppp3cb/Ppp1cc/Ncam1/Wnk1/Dlg3/Ptpa/Ppp6r3/Ppme1/Ppp1r3f	64
GO:0043177	MF	GO:0043177	organic acid binding	29/2046	42/3199	0.302119	0.302119	0.506125	Ppia/Gad1/Glrb/Grm7/Ddah2/Hbb-b1/Sh3glb1/Epdr1/Fabp5/Ryr2/Adh5/Glul/Nme2/Arhgdia/Ass1/Pitpna/Gfpt1/Glra3/Insr/Slc1a1/Scp2/Snca/L1cam/Psap/Srr/Prr7/Th/Gad2/Glra1	29
GO:0031406	MF	GO:0031406	carboxylic acid binding	27/2046	39/3199	0.30497	0.30497	0.508736	Ppia/Gad1/Glrb/Grm7/Ddah2/Sh3glb1/Epdr1/Fabp5/Adh5/Glul/Nme2/Arhgdia/Ass1/Pitpna/Gfpt1/Glra3/Insr/Slc1a1/Scp2/Snca/L1cam/Psap/Srr/Prr7/Th/Gad2/Glra1	27
GO:0005154	MF	GO:0005154	epidermal growth factor receptor binding	9/2046	12/3199	0.318623	0.318623	0.517165	Lingo1/Sos1/Ccdc88a/Plscr2/Grb2/Atxn2/Erbb4/Arf4/Snx1	9
GO:0005158	MF	GO:0005158	insulin receptor binding	9/2046	12/3199	0.318623	0.318623	0.517165	Ptpn11/Ccdc88a/Pdpk1/Ptpn1/Snx1/App/Src/Irs2/Sorbs1	9
GO:0015035	MF	GO:0015035	protein-disulfide reductase activity	9/2046	12/3199	0.318623	0.318623	0.517165	Pdia3/Txnl1/Pdia4/Tmx3/Ero1a/P4hb/Pgk1/Pdia6/Glrx	9
GO:0016758	MF	GO:0016758	hexosyltransferase activity	9/2046	12/3199	0.318623	0.318623	0.517165	Dpm1/Dpy19l1/Uggt1/Ogt/Alg5/Gba2/Pomt2/Wdfy3/B3gat3	9
GO:0016835	MF	GO:0016835	carbon-oxygen lyase activity	9/2046	12/3199	0.318623	0.318623	0.517165	Fasn/Hacd3/Tpi1/Hacd2/Aco1/Eno1/Alad/Gatd1/Park7	9
GO:0005080	MF	GO:0005080	protein kinase C binding	15/2046	21/3199	0.319459	0.319459	0.517165	Pick1/Akt3/Pkn1/Ccdc88a/Pdlim5/Adam9/Add3/Marcks/Itgav/Twf2/Hdac5/Ywhag/Src/Cask/Prkcb	15
GO:0008201	MF	GO:0008201	heparin binding	11/2046	15/3199	0.320518	0.320518	0.517165	Ccl7/Ptprs/Nrp2/Rpl29/Fgf12/App/Hsd17b12/Apoe/Ncam1/Smoc1/Serpine2	11
GO:0016597	MF	GO:0016597	amino acid binding	13/2046	18/3199	0.320531	0.320531	0.517165	Gad1/Glrb/Grm7/Ddah2/Glul/Ass1/Gfpt1/Glra3/Slc1a1/Srr/Th/Gad2/Glra1	13
GO:0061630	MF	GO:0061630	ubiquitin protein ligase activity	38/2046	56/3199	0.321931	0.321931	0.517303	Ube4a/Vps18/Vps11/Trim3/Ubr4/Ankib1/Herc4/Mycbp2/Nedd4l/Ube3c/Hace1/Nedd4/Rnf121/Itch/Ube3b/Trim32/Cdc42/Amfr/Fbxo2/Ube4b/Fbxw11/Ube2k/Hectd1/Rabgef1/Fbxo6/Ube2o/Ube3a/Cul1/Cul3/Rnf14/Trim9/Rbx1/Huwe1/Trim2/Lrsam1/Ube2d3/Cbl/Maea	38
GO:0019787	MF	GO:0019787	ubiquitin-like protein transferase activity	51/2046	76/3199	0.32686	0.32686	0.523089	Ube2l3/Ube2m/Ube4a/Vps18/Vps11/Trim3/Ubr4/Ankib1/Herc4/Mycbp2/Nedd4l/Ube3c/Hace1/Nedd4/Rnf121/Rnf214/Itch/Zzef1/Ube3b/Trim32/Cdc42/Ube2j1/Ube2n/Birc6/Amfr/Fbxo2/Ube4b/Fbxw11/Ube2k/Hectd1/Rabgef1/Fbxo6/Ube2o/Ube3a/Cul1/Cul3/Rnf14/Skp1/Trim9/Atg3/Rbx1/Ube2z/Huwe1/Trim2/Lrsam1/Ube2v1/Ube2d3/Ube2q1/Ttc3/Cbl/Maea	51
GO:0015291	MF	GO:0015291	secondary active transmembrane transporter activity	43/2046	64/3199	0.343902	0.343902	0.548132	Slc38a1/Slc17a6/Slc30a1/Slc12a5/Slc7a5/Slc8a2/Slc9a7/Slc6a2/Slc2a13/Clcn4/Slc12a6/Slc24a4/Slc32a1/Slc1a2/Slc6a11/Slc6a17/Slc8a3/Clcn6/Clcn3/Slc6a1/Slc12a2/Slc6a4/Slc1a1/Slc20a1/Slc4a3/Slc30a3/Slc4a8/Slc7a8/Slc16a7/Slc23a2/Slc20a2/Slc6a3/Slc17a7/Slc4a7/Slc33a1/Slc4a10/Slc8a1/Slc4a4/Chp1/Slc1a4/Slc6a7/Slc24a2/Slc16a1	43
GO:0016887	MF	GO:0016887	ATP hydrolysis activity	50/2046	75/3199	0.358278	0.358278	0.568743	Ruvbl2/Atp1a1/Vps4b/Cct2/Cct6a/Psmc4/Ddx3x/Abca3/Vcp/Psmc6/Atp8a2/Atp2a2/Atp1a2/Atp6v1g2/Hspa5/Psmc3/Cct3/Hsp90ab1/Tcp1/Kif21a/Cct8/Atp2b2/Kif2a/Psmc5/Atp1a3/Hsp90aa1/Hspa13/Psmc2/Atp2b1/Atp9a/Hsp90b1/Nsf/Cct4/Cct5/Atp2b4/Hspa8/Kif1a/Spast/Upf1/Kif5b/Abcd3/Hspa2/Atp8a1/Ola1/Eif4a2/Kif5c/Pfn2/Get3/Ruvbl1/Psmc1	50
GO:0042578	MF	GO:0042578	phosphoric ester hydrolase activity	59/2046	89/3199	0.365302	0.365302	0.577565	Nt5dc3/Ppm1e/Ppp5c/Smpd3/Psph/Atp1a1/Gnaq/Ptprs/Ocrl/Ppp2ca/Ppm1h/Ppm1a/Ptprz1/Ppp1cb/Pld3/Plppr4/Ptpn11/Gna11/Ppp3ca/Ptpn5/Ppp2r1a/Gdpd1/Gnas/Smpd2/Acp6/Ptpn9/Ptpn1/Ptk2/Gnb1/Impa1/Inpp5a/Inpp4a/Sacm1l/Ppp3r1/Smpd1/Synj1/Ptprn2/Ppm1f/Plppr2/Plcl2/Dusp3/Gdpd5/Pgp/Ptpre/Ptpra/Ppp1r12a/Ppp2r5a/Ppp3cb/Inpp5f/Ppp1cc/Ptprn/Ptpa/Inpp1/Ptp4a2/Enoph1/Ptprd/Dnajc6/Pdxp/Plppr3	59
GO:0015370	MF	GO:0015370	solute:sodium symporter activity	18/2046	26/3199	0.367174	0.367174	0.578202	Slc38a1/Slc17a6/Slc6a2/Slc1a2/Slc6a11/Slc6a1/Slc12a2/Slc6a4/Slc1a1/Slc20a1/Slc4a8/Slc23a2/Slc6a3/Slc17a7/Slc4a7/Slc4a10/Slc4a4/Slc6a7	18
GO:0019829	MF	GO:0019829	ATPase-coupled monoatomic cation transmembrane transporter activity	16/2046	23/3199	0.372635	0.372635	0.582146	Atp1a1/Atp1b1/Atp2a2/Atp1a2/Atp6v1g2/Atp2b2/Atp6v1h/Atp1a3/Atp6v0a1/Atp2b1/Atp1b3/Atp6v1a/Atp2b4/Atp6v0d1/Atp1b2/Atp6v1c1	16
GO:0051879	MF	GO:0051879	Hsp90 protein binding	16/2046	23/3199	0.372635	0.372635	0.582146	Ppp5c/Cdk5/Ppid/Mapt/Cdc37/Arhgdia/Hdac6/Chordc1/Kpnb1/Ahsa1/Ptges3/Slc12a2/Stip1/Tsc2/Gucy1b1/Ksr1	16
GO:0045296	MF	GO:0045296	cadherin binding	14/2046	20/3199	0.378324	0.378324	0.588696	Ctnna2/Arvcf/Ptpn11/Akap5/Cdh2/Ctnnd2/Ctnnb1/Ndrg1/Bmpr2/Rtn4/Neo1/Ctnnd1/Ank3/Pkp4	14
GO:0020037	MF	GO:0020037	heme binding	12/2046	17/3199	0.384248	0.384248	0.59556	Nos1/Hbb-b1/Pgrmc2/Gucy1a1/Cyp46a1/Cygb/Src/Pgrmc1/Cyb5b/Gucy1b1/Prdx1/Hmox2	12
GO:0015296	MF	GO:0015296	monoatomic anion:monoatomic cation symporter activity	8/2046	11/3199	0.39672	0.39672	0.603021	Slc12a5/Slc6a2/Slc12a6/Slc6a11/Slc6a1/Slc12a2/Slc6a4/Slc6a3	8
GO:0016405	MF	GO:0016405	CoA-ligase activity	8/2046	11/3199	0.39672	0.39672	0.603021	Aacs/Slc27a2/Acsl6/Acsbg1/Acsl5/Dip2a/Acsl1/Slc27a4	8
GO:0016878	MF	GO:0016878	acid-thiol ligase activity	8/2046	11/3199	0.39672	0.39672	0.603021	Aacs/Slc27a2/Acsl6/Acsbg1/Acsl5/Dip2a/Acsl1/Slc27a4	8
GO:0031210	MF	GO:0031210	phosphatidylcholine binding	8/2046	11/3199	0.39672	0.39672	0.603021	Vdac2/Esyt2/Vdac1/Pitpna/Pitpnm2/Pitpnm1/Pitpnb/Nf1	8
GO:0050660	MF	GO:0050660	flavin adenine dinucleotide binding	8/2046	11/3199	0.39672	0.39672	0.603021	Cyb5r3/Nos1/Mical3/Aifm3/Por/Pcyox1/Maoa/Ero1a	8
GO:0016922	MF	GO:0016922	nuclear receptor binding	23/2046	34/3199	0.399425	0.399425	0.604798	Actn4/Pkn1/Grm1/Asah1/Arrb1/Tacc2/Cnot1/Stat5b/Ncoa2/Ctnnb1/Tacc1/Bcas3/Fus/Fkbp4/Src/Grip1/Strn/Rnf14/Asxl1/Park7/Prkcb/Ncoa7/Ywhah	23
GO:0042803	MF	GO:0042803	protein homodimerization activity	115/2046	177/3199	0.419904	0.419904	0.63337	Ruvbl2/Actn4/Psph/Ntrk2/Vps4b/Kit/Pip4k2b/Dab2ip/Dst/Cadm1/Vapb/Mtus2/Xkr4/Sh3glb1/Cacybp/Sgta/Syne1/Tmem132a/Camk2d/Ccdc88a/Tenm2/Tpcn1/Actn1/G6pdx/Hes1/Mff/Hsp90ab1/Prps1/Syt3/Carm1/Jaml/Camk2a/Tenm1/Srgap2/Septin5/Spr/Myh9/Prmt8/Tpi1/Pkm/Nlgn4l/Aldh3a2/Tpd52/Erbb4/Syt6/Rraga/Stat5b/Eea1/Tkt/Cisd1/Acsl6/Syndig1/Ctbp1/Appl1/Hsp90aa1/Kmt2a/Tpd52l2/Sgtb/Impa1/Slk/Camk2b/Coro1a/Pafah1b3/Snx9/Rtn4/Map3k5/Rap1gap/Tenm4/Rabep1/Prph2/Bltp3b/Gstm5/Eno1/Acot7/Ache/Tfrc/Snx1/App/Hip1r/Snx6/Cadm3/Xpnpep1/Tsc2/Exd2/Pgrmc1/Psap/Tppp/Apoe/Pdxk/Dnm1l/Prkra/Srr/Fxr1/Add2/Pip4k2a/Adcy8/Rab11fip2/Abcd3/Pdgfra/Bnip3/Trim9/Add1/Park7/Fxr2/S100a1/Inpp5f/Gpd1l/Golga5/Mgll/Efr3a/Idh1/Camk2g/Crym/Ptpa/Pdxp	115
GO:0061659	MF	GO:0061659	ubiquitin-like protein ligase activity	39/2046	59/3199	0.421814	0.421814	0.633823	Ube4a/Vps18/Vps11/Trim3/Ubr4/Ankib1/Herc4/Mycbp2/Nedd4l/Ube3c/Hace1/Nedd4/Rnf121/Itch/Zzef1/Ube3b/Trim32/Cdc42/Amfr/Fbxo2/Ube4b/Fbxw11/Ube2k/Hectd1/Rabgef1/Fbxo6/Ube2o/Ube3a/Cul1/Cul3/Rnf14/Trim9/Rbx1/Huwe1/Trim2/Lrsam1/Ube2d3/Cbl/Maea	39
GO:0016791	MF	GO:0016791	phosphatase activity	48/2046	73/3199	0.424977	0.424977	0.636147	Nt5dc3/Ppm1e/Ppp5c/Psph/Atp1a1/Ptprs/Ocrl/Ppp2ca/Ppm1h/Ppm1a/Ptprz1/Ppp1cb/Plppr4/Ptpn11/Ppp3ca/Ptpn5/Ppp2r1a/Acp6/Ptpn9/Ptpn1/Ptk2/Impa1/Inpp5a/Inpp4a/Sacm1l/Ppp3r1/Synj1/Ptprn2/Ppm1f/Plppr2/Dusp3/Pgp/Ptpre/Ptpra/Ppp1r12a/Ppp2r5a/Ppp3cb/Inpp5f/Ppp1cc/Ptprn/Ptpa/Inpp1/Ptp4a2/Enoph1/Ptprd/Dnajc6/Pdxp/Plppr3	48
GO:0004857	MF	GO:0004857	enzyme inhibitor activity	46/2046	70/3199	0.4315	0.4315	0.643465	Faf2/Ppp1r12b/Ppp1r2/Ppp2ca/Pebp1/Grm7/Serpina3n/Phactr1/Pzp/Elfn1/Nck1/Abce1/Ensa/Rps20/Gapdh/Bin1/Rps7/Arrb1/Rps6ka1/Smcr8/Ppp1r1a/Elfn2/Rps6ka3/Cast/Ywhab/Lmtk2/Birc6/Rnh1/Ppp1r12c/Snca/App/Gnaz/Glmn/Ppp1r9b/Atp2b4/Ppp1r12a/Dgkz/Ube2z/Ppp1r1b/Sbf1/Wnk1/Chp1/Serpine2/Fry/Pdia6/Usp14	46
GO:0099094	MF	GO:0099094	ligand-gated monoatomic cation channel activity	13/2046	19/3199	0.442757	0.442757	0.657759	Tpcn1/Kcnj6/Ryr2/Hcn2/Gria2/Pex5l/Asic1/Kcnj4/Kcnj3/Asic2/Hcn1/Kcnj9/Kcnh7	13
GO:0031072	MF	GO:0031072	heat shock protein binding	40/2046	61/3199	0.452755	0.452755	0.667757	Ppp5c/Cdk5/Eef1d/Ppid/Htt/Sacs/Lman2/Dnajb1/Hspa5/Mapt/Hsp90ab1/Cdc37/Fkbp5/Arhgdia/Hdac6/Limk1/Chordc1/Kpnb1/Ahsa1/Dnaja2/Ptges3/Cltc/Fkbp1a/Slc12a2/Stau2/Hspa13/Snca/Eno1/Tfrc/Stip1/Fkbp4/Tsc2/Hspa8/Gucy1b1/Ksr1/St13/Hspa2/Adora1/Bag6/Pdxp	40
GO:0008081	MF	GO:0008081	phosphoric diester hydrolase activity	11/2046	16/3199	0.454575	0.454575	0.667757	Smpd3/Gnaq/Pld3/Gna11/Gdpd1/Gnas/Smpd2/Gnb1/Smpd1/Plcl2/Gdpd5	11
GO:0033293	MF	GO:0033293	monocarboxylic acid binding	11/2046	16/3199	0.454575	0.454575	0.667757	Sh3glb1/Fabp5/Adh5/Nme2/Arhgdia/Pitpna/Insr/Scp2/Snca/Psap/Prr7	11
GO:0003777	MF	GO:0003777	microtubule motor activity	9/2046	13/3199	0.468446	0.468446	0.675039	Kif21a/Kif2a/Dync1h1/Dync1li1/Dync1i2/Kif1a/Kif5b/Dync1i1/Kif5c	9
GO:0030331	MF	GO:0030331	nuclear estrogen receptor binding	9/2046	13/3199	0.468446	0.468446	0.675039	Grm1/Arrb1/Cnot1/Ncoa2/Ctnnb1/Tacc1/Fus/Src/Strn	9
GO:0042169	MF	GO:0042169	SH2 domain binding	9/2046	13/3199	0.468446	0.468446	0.675039	Snap91/Kit/Rufy1/Ccdc88a/Ptk2/Src/Syngr3/Arhgap5/Syp	9
GO:0043548	MF	GO:0043548	phosphatidylinositol 3-kinase binding	9/2046	13/3199	0.468446	0.468446	0.675039	Atp1a1/Dab2ip/Fyn/Ptk2/Insr/Coro1a/Irs2/Pdgfra/Cbl	9
GO:0050750	MF	GO:0050750	low-density lipoprotein particle receptor binding	9/2046	13/3199	0.468446	0.468446	0.675039	Sacs/Ap2a1/Picalm/Cltc/Ap2m1/Hsp90b1/App/Apoe/Syt1	9
GO:0002020	MF	GO:0002020	protease binding	27/2046	41/3199	0.46982	0.46982	0.675039	Spata2/Ntrk2/Kit/Vcp/Pzp/Slc2a13/Bin1/Sri/Stim1/Cast/Sumo1/Cltc/Amfr/Lrp1/Atp9a/Itgav/Flot2/Aldoa/Psap/Apc/Flot1/Slc6a3/Adrm1/Chl1/Gsk3b/Park7/Bag6	27
GO:0003713	MF	GO:0003713	transcription coactivator activity	34/2046	52/3199	0.477188	0.477188	0.680225	Ube2l3/Actn4/Dcc/Pkn1/Tdrd3/Calcoco1/Ss18l1/Dyrk1b/Niban2/Cops5/Maged1/Mtdh/Actn1/Jmy/Carm1/Nme2/Arrb1/Pkm/Trim32/Rbm14/Ctbp1/Ncoa2/Ctnnb1/Tacc1/Fus/Actn2/Ube3a/Asxl1/Park7/Prkcb/Ncoa7/Hcfc1/Wwox/Ruvbl1	34
GO:0003774	MF	GO:0003774	cytoskeletal motor activity	16/2046	24/3199	0.482463	0.482463	0.680225	Myo1b/Myo5a/Kif21a/Kif2a/Myo6/Myh9/Dync1h1/Dync1li1/Dync1i2/Myo18a/Kif1a/Myh10/Kif5b/Dync1i1/Kif5c/Pin1	16
GO:0004869	MF	GO:0004869	cysteine-type endopeptidase inhibitor activity	7/2046	10/3199	0.485524	0.485524	0.680225	Arrb1/Rps6ka1/Rps6ka3/Cast/Birc6/Snca/Ube2z	7
GO:0005506	MF	GO:0005506	iron ion binding	7/2046	10/3199	0.485524	0.485524	0.680225	Abce1/Cyp46a1/Cisd1/Cygb/Snca/Th/Tph2	7
GO:0008080	MF	GO:0008080	N-acetyltransferase activity	7/2046	10/3199	0.485524	0.485524	0.680225	Atat1/Elp3/Ogt/Oga/Naa10/Nat8l/Naa50	7
GO:0019955	MF	GO:0019955	cytokine binding	7/2046	10/3199	0.485524	0.485524	0.680225	Kit/Cops5/Bmpr2/Ccr7/Itgav/Park7/Nbl1	7
GO:1990381	MF	GO:1990381	ubiquitin-specific protease binding	7/2046	10/3199	0.485524	0.485524	0.680225	Spata2/Vcp/Sumo1/Cltc/Amfr/Park7/Bag6	7
GO:0022804	MF	GO:0022804	active transmembrane transporter activity	64/2046	99/3199	0.488284	0.488284	0.681666	Slc38a1/Slc17a6/Atp1a1/Slc30a1/Abca3/Slc12a5/Atp1b1/Slc7a5/Atp2a2/Atp1a2/Slc8a2/Atp6v1g2/Slc9a7/Slc6a2/Slc2a13/Clcn4/Slc12a6/Tomm20/Slc24a4/Slc32a1/Abcb8/Slc1a2/Atp2b2/Slc6a11/Atp6v1h/Slc6a17/Ralbp1/Atp1a3/Slc8a3/Clcn6/Clcn3/Slc6a1/Slc12a2/Atp6v0a1/Slc6a4/Slc1a1/Atp2b1/Atp1b3/Slc20a1/Slc4a3/Slc30a3/Slc4a8/Atp6v1a/Atp2b4/Atp6v0d1/Slc7a8/Slc16a7/Slc23a2/Atp1b2/Atp6v1c1/Slc20a2/Abcd3/Slc6a3/Slc17a7/Slc4a7/Slc33a1/Slc4a10/Slc8a1/Slc4a4/Chp1/Slc1a4/Slc6a7/Slc24a2/Slc16a1	64
GO:0015297	MF	GO:0015297	antiporter activity	21/2046	32/3199	0.501885	0.501885	0.698178	Slc17a6/Slc30a1/Slc7a5/Slc8a2/Slc9a7/Clcn4/Slc24a4/Slc32a1/Slc8a3/Clcn6/Clcn3/Slc4a3/Slc30a3/Slc4a8/Slc17a7/Slc4a7/Slc4a10/Slc8a1/Slc4a4/Chp1/Slc24a2	21
GO:0046906	MF	GO:0046906	tetrapyrrole binding	12/2046	18/3199	0.511681	0.511681	0.709298	Nos1/Hbb-b1/Pgrmc2/Gucy1a1/Cyp46a1/Cygb/Src/Pgrmc1/Cyb5b/Gucy1b1/Prdx1/Hmox2	12
GO:0004721	MF	GO:0004721	phosphoprotein phosphatase activity	31/2046	48/3199	0.529535	0.529535	0.729778	Ppm1e/Ppp5c/Ptprs/Ppp2ca/Ppm1h/Ppm1a/Ptprz1/Ppp1cb/Ptpn11/Ppp3ca/Ptpn5/Ppp2r1a/Ptpn9/Ptpn1/Ptk2/Ppp3r1/Ptprn2/Ppm1f/Dusp3/Pgp/Ptpre/Ptpra/Ppp1r12a/Ppp2r5a/Ppp3cb/Ppp1cc/Ptpa/Ptp4a2/Ptprd/Dnajc6/Pdxp	31
GO:0016410	MF	GO:0016410	N-acyltransferase activity	10/2046	15/3199	0.530162	0.530162	0.729778	Nmt1/Atat1/Elp3/Ogt/Cers1/Oga/Naa10/Nat8l/Naa50/Nmt2	10
GO:0051087	MF	GO:0051087	chaperone binding	29/2046	45/3199	0.540553	0.540553	0.732907	Atp1a1/Sacs/Atp1a2/Gnb5/Dnajb1/Hes1/Mapt/Cdc37/Bin1/Ahsa1/Dnaja2/Dnajb4/Ptges3/Atp1a3/Get4/Slc12a2/Sugt1/Amfr/Dnajb5/Tfrc/Stip1/App/Hspa8/Ubl4a/Ksr1/St13/Hspa2/Timm44/Bag5	29
GO:0019838	MF	GO:0019838	growth factor binding	15/2046	23/3199	0.54438	0.54438	0.732907	Ntrk2/Egfr/Kit/Ptprz1/Sort1/Pzp/Pdap1/Ntrk3/Erbb4/Insr/Bmpr2/Itgav/Hap1/Pdgfra/Pdxp	15
GO:0030971	MF	GO:0030971	receptor tyrosine kinase binding	15/2046	23/3199	0.54438	0.54438	0.732907	Ntrk2/Pitpnm3/Ptpn11/Nck1/Grb2/Ptpn1/Pitpnm2/Pitpnm1/Elmo2/Ywhag/Irs2/Dusp3/Frs3/Rasgrf1/Cbl	15
GO:0140657	MF	GO:0140657	ATP-dependent activity	92/2046	144/3199	0.545281	0.545281	0.732907	Ruvbl2/Myo1b/Atp1a1/Vps4b/Cct2/Myo5a/Cct6a/Psmc4/Ddx3x/Abca3/Atp1b1/Vcp/Psmc6/Atp8a2/Atp2a2/Atp1a2/Atp6v1g2/Uba1/Hspa5/Psmc3/Cct3/Ddx6/Hsp90ab1/Tomm20/Tcp1/Kif21a/Cct8/Abcb8/Atp2b2/Kif2a/Myo6/Myh9/Atp6v1h/Slc27a2/Ythdc2/Psmc5/Ddx1/Dync1h1/Dync1li1/Ralbp1/Atp1a3/Acsl6/Hsp90aa1/Tmem30a/Ddx19a/Atp6v0a1/Hspa13/Psmc2/Atp2b1/Dhx29/Atp9a/Atp1b3/Dync1i2/Hsp90b1/Nsf/Hspa4/Cct4/Atp6v1a/Eif4a1/Cct5/Atp2b4/Dhx15/Atp6v0d1/Hspa8/Kif1a/Acsbg1/Spast/Acsl5/Myh10/Upf1/Atp1b2/Kif5b/Atp6v1c1/Hsph1/Abcd3/Hspa4l/Ddx3y/Hspa2/Acsl1/Dync1i1/Atp8a1/Nae1/Ola1/Eif4a2/Eif4a3/Kif5c/Pfn2/G3bp1/Slc27a4/Get3/Ruvbl1/Psmc1	92
GO:0030170	MF	GO:0030170	pyridoxal phosphate binding	8/2046	12/3199	0.552914	0.552914	0.732907	Gad1/Sgpl1/Cisd1/Pdxk/Srr/Plpbp/Gad2/Mtarc2	8
GO:0031681	MF	GO:0031681	G-protein beta-subunit binding	8/2046	12/3199	0.552914	0.552914	0.732907	Gria1/Gng3/Gnas/Cct5/Rgs7/Gng4/Gng2/Gng12	8
GO:0070064	MF	GO:0070064	proline-rich region binding	8/2046	12/3199	0.552914	0.552914	0.732907	Abi2/Nedd4/Garem1/Cyld/Baiap2/Pfn1/Itsn1/Cttn	8
GO:0070279	MF	GO:0070279	vitamin B6 binding	8/2046	12/3199	0.552914	0.552914	0.732907	Gad1/Sgpl1/Cisd1/Pdxk/Srr/Plpbp/Gad2/Mtarc2	8
GO:0080025	MF	GO:0080025	phosphatidylinositol-3,5-bisphosphate binding	8/2046	12/3199	0.552914	0.552914	0.732907	Tpcn1/Snx14/Sestd1/Snx3/Hip1r/Snx5/Washc2/Wipi2	8
GO:0120014	MF	GO:0120014	phospholipid transfer activity	8/2046	12/3199	0.552914	0.552914	0.732907	Abca3/Osbpl2/Pitpna/Pitpnm2/C2cd2l/Pitpnm1/Scp2/Pitpnb	8
GO:0140296	MF	GO:0140296	general transcription initiation factor binding	8/2046	12/3199	0.552914	0.552914	0.732907	Ruvbl2/Rptor/Cand1/Mtor/Psmc5/Psmc2/Ruvbl1/Psmc1	8
GO:0060590	MF	GO:0060590	ATPase regulator activity	13/2046	20/3199	0.562417	0.562417	0.743003	Rab4a/Rab3a/Atp1b1/Katnb1/Dnajb1/Ahsa1/Dnaja2/Dnajb4/Atp1b3/Pfn1/Atp1b2/Hsph1/Bag5	13
GO:0051117	MF	GO:0051117	ATPase binding	25/2046	39/3199	0.564949	0.564949	0.743852	Rab4a/Ruvbl2/Nos1/Rab3a/Atp1b1/Wfs1/Ppp3ca/Slc2a13/Dnajb1/Nploc4/Gria2/Ank1/Ezr/Arpc2/Ube4b/Atp6v0a1/Atp1b3/Rac1/Ank2/Actr3/Atp1b2/Brsk2/Ralb/S100a1/Ruvbl1	25
GO:0019209	MF	GO:0019209	kinase activator activity	21/2046	33/3199	0.593395	0.593395	0.776114	Egfr/Prkag2/Ppp2ca/Dab2ip/Cab39l/Ddx3x/Rptor/Vac14/Abi1/Map2k1/Kras/Taok1/Pdpk1/Pak2/Insr/Itsn1/Hras/Cab39/Dgkq/Rplp1/Wnk1	21
GO:0042626	MF	GO:0042626	ATPase-coupled transmembrane transporter activity	21/2046	33/3199	0.593395	0.593395	0.776114	Atp1a1/Abca3/Atp1b1/Atp2a2/Atp1a2/Atp6v1g2/Tomm20/Abcb8/Atp2b2/Atp6v1h/Ralbp1/Atp1a3/Atp6v0a1/Atp2b1/Atp1b3/Atp6v1a/Atp2b4/Atp6v0d1/Atp1b2/Atp6v1c1/Abcd3	21
GO:0001671	MF	GO:0001671	ATPase activator activity	9/2046	14/3199	0.608929	0.608929	0.783417	Rab4a/Rab3a/Atp1b1/Dnajb1/Ahsa1/Dnaja2/Dnajb4/Atp1b3/Atp1b2	9
GO:0008374	MF	GO:0008374	O-acyltransferase activity	9/2046	14/3199	0.608929	0.608929	0.783417	Agpat3/Mboat7/Lpcat4/Agpat4/Cpt1c/Agpat1/Lpcat1/Lpgat1/Mboat2	9
GO:0030291	MF	GO:0030291	protein serine/threonine kinase inhibitor activity	9/2046	14/3199	0.608929	0.608929	0.783417	Prkag2/Rptor/Gnas/Prkar2a/Cit/Prkar2b/Prkar1b/Adcy8/Wnk1	9
GO:0046332	MF	GO:0046332	SMAD binding	9/2046	14/3199	0.608929	0.608929	0.783417	Ppm1a/Purb/Usp9x/Fermt2/Fkbp1a/Ctnnb1/Usp15/Ranbp3/Ipo7	9
GO:0070325	MF	GO:0070325	lipoprotein particle receptor binding	9/2046	14/3199	0.608929	0.608929	0.783417	Sacs/Ap2a1/Picalm/Cltc/Ap2m1/Hsp90b1/App/Apoe/Syt1	9
GO:0016298	MF	GO:0016298	lipase activity	17/2046	27/3199	0.627543	0.627543	0.795322	Smpd3/Pitpnm3/Ldah/Pld3/Dagla/Gdpd1/Smpd2/Abhd4/Smpd1/Abhd12/Plcl2/Gdpd5/Ddhd2/Lypla2/Faah/Mgll/Abhd16a	17
GO:0043130	MF	GO:0043130	ubiquitin binding	22/2046	35/3199	0.628291	0.628291	0.795322	Otub1/Faf2/Tom1l2/Stam/Gga3/Nploc4/Tollip/Nedd4/Hdac6/Plaa/Trim32/Ube2n/Amfr/Aup1/Uevld/Tom1/Uchl1/Hgs/Tab2/Gga1/Ddi2/Usp5	22
GO:0017171	MF	GO:0017171	serine hydrolase activity	12/2046	19/3199	0.629837	0.629837	0.795322	Dpp6/Dpp10/Prepl/Rhbdd2/Prep/Ace/Sec11a/Ache/Dpp7/Sec11c/Nceh1/Tpp2	12
GO:0003746	MF	GO:0003746	translation elongation factor activity	7/2046	11/3199	0.640931	0.640931	0.795322	Eef1g/Eef2/Eef1d/Eef1a1/Hbs1l/Eef1a2/Eif5a2	7
GO:0044390	MF	GO:0044390	ubiquitin-like protein conjugating enzyme binding	7/2046	11/3199	0.640931	0.640931	0.795322	Ankib1/Tollip/Aup1/Rnf14/Dcun1d1/Park7/Ube2v1	7
GO:0051861	MF	GO:0051861	glycolipid binding	7/2046	11/3199	0.640931	0.640931	0.795322	Epdr1/Clip3/Thy1/Psap/Ppt1/Hspa2/Pigu	7
GO:0099508	MF	GO:0099508	voltage-gated monoatomic ion channel activity involved in regulation of presynaptic membrane potential	7/2046	11/3199	0.640931	0.640931	0.795322	Kcnc1/Scn1a/Kcnj6/Rimbp2/Kcnj3/Scn2a/Kcna1	7
GO:0008234	MF	GO:0008234	cysteine-type peptidase activity	25/2046	40/3199	0.644854	0.644854	0.795322	Otub1/Ggh/Ctsf/Capn5/Usp9x/Vcpip1/Cyld/Usp7/Pigk/Hint1/Capn2/Usp11/Usp15/Usp36/Ufsp2/Uchl1/Usp8/Scrn1/Trhde/Usp24/Brcc3/Usp14/Scrn3/Usp5/Ctsb	25
GO:1901681	MF	GO:1901681	sulfur compound binding	28/2046	45/3199	0.65978	0.65978	0.795322	Ppia/Ccl7/Ptprs/Acbd6/Ryr2/Nrp2/Prmt8/Rpl29/Pitpna/Fgf12/Atp1a3/Tkt/Insr/Prmt1/Scp2/Acot7/App/Hsd17b12/Dpysl3/Apoe/Anxa6/Lrrtm4/Th/Park7/Ncam1/Smoc1/Serpine2/Glra1	28
GO:0030295	MF	GO:0030295	protein kinase activator activity	18/2046	29/3199	0.663146	0.663146	0.795322	Egfr/Prkag2/Dab2ip/Cab39l/Ddx3x/Rptor/Abi1/Map2k1/Kras/Taok1/Pdpk1/Pak2/Insr/Hras/Cab39/Dgkq/Rplp1/Wnk1	18
GO:0003724	MF	GO:0003724	RNA helicase activity	13/2046	21/3199	0.670259	0.670259	0.795322	Ddx3x/Ddx6/Ythdc2/Ddx1/Ddx19a/Dhx29/Eif4a1/Dhx15/Upf1/Ddx3y/Eif4a2/Eif4a3/G3bp1	13
GO:0004197	MF	GO:0004197	cysteine-type endopeptidase activity	13/2046	21/3199	0.670259	0.670259	0.795322	Ctsf/Capn5/Usp9x/Usp7/Pigk/Capn2/Usp11/Usp15/Usp36/Uchl1/Usp24/Usp5/Ctsb	13
GO:0008186	MF	GO:0008186	ATP-dependent activity, acting on RNA	13/2046	21/3199	0.670259	0.670259	0.795322	Ddx3x/Ddx6/Ythdc2/Ddx1/Ddx19a/Dhx29/Eif4a1/Dhx15/Upf1/Ddx3y/Eif4a2/Eif4a3/G3bp1	13
GO:0004725	MF	GO:0004725	protein tyrosine phosphatase activity	16/2046	26/3199	0.683253	0.683253	0.795322	Ptprs/Ppp2ca/Ptprz1/Ptpn11/Ptpn5/Ptpn9/Ptpn1/Ptk2/Ptprn2/Dusp3/Pgp/Ptpre/Ptpra/Ptp4a2/Ptprd/Dnajc6	16
GO:0005539	MF	GO:0005539	glycosaminoglycan binding	16/2046	26/3199	0.683253	0.683253	0.795322	Ppia/Ccl7/Ptprs/Nrp2/Rpl29/Fgf12/App/Hsd17b12/Dpysl3/Apoe/Anxa6/Ncam1/Smoc1/Serpine2/Habp4/Hk1	16
GO:0042562	MF	GO:0042562	hormone binding	8/2046	13/3199	0.688063	0.688063	0.795322	Atp1a1/Egfr/Atp1a2/Pkm/Insr/C2cd2l/Adcyap1r1/Crym	8
GO:0048027	MF	GO:0048027	mRNA 5'-UTR binding	8/2046	13/3199	0.688063	0.688063	0.795322	Ddx3x/Ncl/Larp1/Rps7/Aco1/Cct5/Syncrip/Myh10	8
GO:0048029	MF	GO:0048029	monosaccharide binding	8/2046	13/3199	0.688063	0.688063	0.795322	Dpm1/Galk1/Lman2/G6pdx/Tkt/Aldoa/Bsg/Hk1	8
GO:0032266	MF	GO:0032266	phosphatidylinositol-3-phosphate binding	11/2046	18/3199	0.696376	0.696376	0.795322	Dab2ip/Tecpr1/Snx12/Snx27/Atg2b/Sestd1/Snx3/Lancl2/Dennd1a/Washc2/Wipi2	11
GO:0050997	MF	GO:0050997	quaternary ammonium group binding	11/2046	18/3199	0.696376	0.696376	0.795322	Vdac2/Esyt2/Vdac1/Pitpna/Tkt/Pitpnm2/Pitpnm1/Ache/Pitpnb/Chrm3/Nf1	11
GO:0001540	MF	GO:0001540	amyloid-beta binding	14/2046	23/3199	0.705673	0.705673	0.795322	Dlgap3/Gria1/Msr1/Gria2/Apba1/Ephb2/Atp1a3/Fbxo2/Insr/Apoe/Gprasp2/Itm2b/Clstn3/Gria3	14
GO:0032182	MF	GO:0032182	ubiquitin-like protein binding	25/2046	41/3199	0.716815	0.716815	0.795322	Otub1/Faf2/Tom1l2/Stam/Gga3/Nploc4/Tollip/Nedd4/Hdac6/Plaa/Trim32/Ube2n/Amfr/Aup1/Uevld/Tom1/Uchl1/Hgs/Serbp1/Tab2/Dcun1d1/Gga1/Ddi2/Habp4/Usp5	25
GO:0002039	MF	GO:0002039	p53 binding	9/2046	15/3199	0.727079	0.727079	0.795322	Cdk5/Eef2/Htt/Ntrk3/Ptges3/Usp7/Ppp1r13b/Armc10/Gsk3b	9
GO:0050661	MF	GO:0050661	NADP binding	9/2046	15/3199	0.727079	0.727079	0.795322	Nos1/G6pdx/Cryz/Gapdh/Por/Idh1/Kcnab1/Crym/Qdpr	9
GO:0033218	MF	GO:0033218	amide binding	66/2046	107/3199	0.727886	0.727886	0.795322	Ppia/Gad1/Dlgap3/Tnpo1/Ipo5/Gria1/Grm7/Acbd6/Ppid/Fasn/Srp68/Ppp3ca/Vdac2/Epdr1/Tubb3/Msr1/Ryr2/Tnpo2/Ogt/Hsp90ab1/Tomm20/Glul/Fkbp5/Gria2/Apba1/Kpnb1/Ephb2/Prep/Vdac1/Pex5l/Pitpna/Atp1a3/Cltc/Fkbp1a/Fbxo2/Insr/Ap2m1/Slc1a1/C2cd2l/Ppib/Rnpep/Scp2/Clip3/Ppp3r1/Pom121/Acot7/Npepps/Pex5/Cltb/Fkbp4/Csnk1a1/Hspa8/Kpna3/Psap/Apoe/Clta/Trhde/Adcyap1r1/Gprasp2/Ranbp6/Itm2b/Gad2/Clstn3/Gria3/Tpp2/Ctsb	66
GO:0004497	MF	GO:0004497	monooxygenase activity	6/2046	10/3199	0.728461	0.728461	0.795322	Nos1/Mical3/Cyp46a1/Th/Hmox2/Tph2	6
GO:0008320	MF	GO:0008320	protein transmembrane transporter activity	6/2046	10/3199	0.728461	0.728461	0.795322	Tmed10/Tomm40/Tomm20/Sec61g/Pex14/Sec63	6
GO:0009678	MF	GO:0009678	pyrophosphate hydrolysis-driven proton transmembrane transporter activity	6/2046	10/3199	0.728461	0.728461	0.795322	Atp6v1g2/Atp6v1h/Atp6v0a1/Atp6v1a/Atp6v0d1/Atp6v1c1	6
GO:0016504	MF	GO:0016504	peptidase activator activity	6/2046	10/3199	0.728461	0.728461	0.795322	Vcp/Psme1/App/Mapk9/Psme2/Adrm1	6
GO:0019210	MF	GO:0019210	kinase inhibitor activity	6/2046	10/3199	0.728461	0.728461	0.795322	Ppp2ca/Nck1/Smcr8/Ywhab/Wnk1/Chp1	6
GO:0042625	MF	GO:0042625	ATPase-coupled ion transmembrane transporter activity	6/2046	10/3199	0.728461	0.728461	0.795322	Atp6v1g2/Atp6v1h/Atp6v0a1/Atp6v1a/Atp6v0d1/Atp6v1c1	6
GO:0043495	MF	GO:0043495	protein-membrane adaptor activity	6/2046	10/3199	0.728461	0.728461	0.795322	Syne1/Epb41l3/Kras/Myh9/Retreg2/Hras	6
GO:0044769	MF	GO:0044769	ATPase activity, coupled to transmembrane movement of ions, rotational mechanism	6/2046	10/3199	0.728461	0.728461	0.795322	Atp6v1g2/Atp6v1h/Atp6v0a1/Atp6v1a/Atp6v0d1/Atp6v1c1	6
GO:0046625	MF	GO:0046625	sphingolipid binding	6/2046	10/3199	0.728461	0.728461	0.795322	Vdac2/Epdr1/Vdac1/Tnr/Clip3/Psap	6
GO:0046961	MF	GO:0046961	proton-transporting ATPase activity, rotational mechanism	6/2046	10/3199	0.728461	0.728461	0.795322	Atp6v1g2/Atp6v1h/Atp6v0a1/Atp6v1a/Atp6v0d1/Atp6v1c1	6
GO:0051787	MF	GO:0051787	misfolded protein binding	6/2046	10/3199	0.728461	0.728461	0.795322	Hspa5/Hdac6/Hspa13/Hspa8/Hspa2/Bag6	6
GO:0015179	MF	GO:0015179	L-amino acid transmembrane transporter activity	12/2046	20/3199	0.730966	0.730966	0.795322	Slc38a1/Slc17a6/Slc3a2/Slc7a5/Slc32a1/Slc1a2/Slc1a1/Slc7a8/Slc17a7/Slc43a2/Slc1a4/Slc6a7	12
GO:0016757	MF	GO:0016757	glycosyltransferase activity	12/2046	20/3199	0.730966	0.730966	0.795322	Dpm1/Dpy19l1/Uggt1/Ogt/Alg5/Umps/Gba2/Arf4/Pomt2/Wdfy3/B3gat3/Nampt	12
GO:0004866	MF	GO:0004866	endopeptidase inhibitor activity	15/2046	25/3199	0.736813	0.736813	0.795322	Pebp1/Serpina3n/Pzp/Gapdh/Bin1/Arrb1/Rps6ka1/Rps6ka3/Cast/Birc6/Snca/App/Ube2z/Serpine2/Usp14	15
GO:0030414	MF	GO:0030414	peptidase inhibitor activity	15/2046	25/3199	0.736813	0.736813	0.795322	Pebp1/Serpina3n/Pzp/Gapdh/Bin1/Arrb1/Rps6ka1/Rps6ka3/Cast/Birc6/Snca/App/Ube2z/Serpine2/Usp14	15
GO:0061135	MF	GO:0061135	endopeptidase regulator activity	18/2046	30/3199	0.74344	0.74344	0.795322	Pebp1/Serpina3n/Pzp/Gapdh/Bin1/Arrb1/Rps6ka1/Rps6ka3/Cast/Birc6/Psme1/Snca/App/Psme2/Adrm1/Ube2z/Serpine2/Usp14	18
GO:0015399	MF	GO:0015399	primary active transmembrane transporter activity	21/2046	35/3199	0.750343	0.750343	0.795322	Atp1a1/Abca3/Atp1b1/Atp2a2/Atp1a2/Atp6v1g2/Tomm20/Abcb8/Atp2b2/Atp6v1h/Ralbp1/Atp1a3/Atp6v0a1/Atp2b1/Atp1b3/Atp6v1a/Atp2b4/Atp6v0d1/Atp1b2/Atp6v1c1/Abcd3	21
GO:0008235	MF	GO:0008235	metalloexopeptidase activity	10/2046	17/3199	0.759906	0.759906	0.795322	Dpp3/Cndp2/Metap2/Cpe/Agtpbp1/Ace/Rnpep/Npepps/Xpnpep1/Trhde	10
GO:0008236	MF	GO:0008236	serine-type peptidase activity	10/2046	17/3199	0.759906	0.759906	0.795322	Dpp6/Dpp10/Prepl/Rhbdd2/Prep/Ace/Sec11a/Dpp7/Sec11c/Tpp2	10
GO:0019887	MF	GO:0019887	protein kinase regulator activity	27/2046	45/3199	0.764133	0.764133	0.795322	Egfr/Prkag2/Dab2ip/Cab39l/Ddx3x/Elp3/Rptor/Abi1/Nck1/Map2k1/Hsp90ab1/Cdc37/Kras/Smcr8/Taok1/Pdpk1/Pak2/Ywhab/Gcn1/Insr/Apc/Hras/Cab39/Dgkq/Rplp1/Wnk1/Chp1	27
GO:0005343	MF	GO:0005343	organic acid:sodium symporter activity	7/2046	12/3199	0.764154	0.764154	0.795322	Slc38a1/Slc1a2/Slc6a11/Slc6a1/Slc1a1/Slc23a2/Slc6a7	7
GO:0019205	MF	GO:0019205	nucleobase-containing compound kinase activity	7/2046	12/3199	0.764154	0.764154	0.795322	Ak1/Nme2/Cmpk1/Ak5/Adk/Nme1/Pals2	7
GO:0042277	MF	GO:0042277	peptide binding	47/2046	78/3199	0.791635	0.791635	0.795322	Ppia/Dlgap3/Tnpo1/Ipo5/Gria1/Ppid/Srp68/Ppp3ca/Tubb3/Msr1/Tnpo2/Ogt/Hsp90ab1/Tomm20/Gria2/Apba1/Kpnb1/Ephb2/Prep/Pex5l/Atp1a3/Cltc/Fbxo2/Insr/Ap2m1/C2cd2l/Ppib/Rnpep/Ppp3r1/Pom121/Npepps/Pex5/Cltb/Csnk1a1/Hspa8/Kpna3/Apoe/Clta/Trhde/Adcyap1r1/Gprasp2/Ranbp6/Itm2b/Clstn3/Gria3/Tpp2/Ctsb	47
GO:0004177	MF	GO:0004177	aminopeptidase activity	8/2046	14/3199	0.793574	0.793574	0.795322	Dpp3/Metap2/Rnpep/Npepps/Xpnpep1/Trhde/Dpp7/Tpp2	8
GO:0016705	MF	GO:0016705	oxidoreductase activity, acting on paired donors, with incorporation or reduction of molecular oxygen	8/2046	14/3199	0.793574	0.793574	0.795322	Nos1/Mical3/Cyp46a1/Por/P4hb/Th/Hmox2/Tph2	8
GO:0016860	MF	GO:0016860	intramolecular oxidoreductase activity	8/2046	14/3199	0.793574	0.793574	0.795322	Pdia3/Tpi1/Pdia4/Ptges3/Erp44/Tmx3/P4hb/Pdia6	8
GO:0030145	MF	GO:0030145	manganese ion binding	8/2046	14/3199	0.793574	0.793574	0.795322	Ppm1a/Glul/Impa1/Xpnpep1/Prkaca/Exd2/Abl2/Adcy2	8
GO:0019207	MF	GO:0019207	kinase regulator activity	32/2046	54/3199	0.808171	0.808171	0.795322	Egfr/Prkag2/Ppp2ca/Dab2ip/Cab39l/Ddx3x/Elp3/Rptor/Vac14/Abi1/Nck1/Map2k1/Hsp90ab1/Cdc37/Kras/Smcr8/Taok1/Pdpk1/Pak2/Ywhab/Gcn1/Insr/Sla2/Itsn1/Apc/Hras/Cab39/Dgkq/Rplp1/Wnk1/Chp1/Wdr91	32
GO:0030546	MF	GO:0030546	signaling receptor activator activity	15/2046	26/3199	0.809849	0.809849	0.795322	Copa/Egfr/Cdk5/Ccl7/Gmfb/Sema4d/Flrt2/Fgf12/Rabep1/App/Prkce/Sema4a/Dgkq/Nbl1/Nampt	15
GO:0016788	MF	GO:0016788	hydrolase activity, acting on ester bonds	97/2046	159/3199	0.810941	0.810941	0.795322	Nt5dc3/Ppm1e/Ppp5c/Smpd3/Psph/Atp1a1/Pitpnm3/Gnaq/Ptprs/Pnkd/Ocrl/Ppp2ca/Ppm1h/Ppm1a/Ptprz1/Fasn/Ldah/Ppp1cb/Pld3/Plppr4/Ptpn11/Gna11/Ppp3ca/Eri3/Ptpn5/Dagla/Ppp2r1a/Pgbd5/Gdpd1/Gnas/Smpd2/Acp6/Plscr2/Tsn/Abhd4/Cnot1/Ddx1/Ptpn9/Ptpn1/Ptk2/Gnb1/Elac1/Impa1/Ago2/Inpp5a/Inpp4a/Pafah1b3/Nme1/Sacm1l/Ppp3r1/Smpd1/Synj1/Abhd12/Acot7/Ache/Ptprn2/Ppm1f/Endod1/Plppr2/Exd2/Plcl2/Dusp3/Gdpd5/Pgap1/Pgp/Ddhd2/Ptpre/Ppt1/Apmap/Pafah1b2/Ptpra/Abcd3/Ppp1r12a/Ppp2r5a/Lypla2/Ppp3cb/Inpp5f/Ppp1cc/Mblac2/Pelo/Faah/Mgll/Esd/Abhd16a/Ptprn/G3bp1/Nceh1/Ptpa/Inpp1/Ptp4a2/Cnot7/Enoph1/Ppme1/Ptprd/Dnajc6/Pdxp/Plppr3	97
GO:0004620	MF	GO:0004620	phospholipase activity	12/2046	21/3199	0.811909	0.811909	0.795322	Smpd3/Pitpnm3/Pld3/Gdpd1/Smpd2/Abhd4/Smpd1/Abhd12/Plcl2/Gdpd5/Lypla2/Abhd16a	12
GO:0001222	MF	GO:0001222	transcription corepressor binding	9/2046	16/3199	0.818284	0.818284	0.795322	Hes1/Hdac6/Ctbp1/Ctnnb1/Usp11/Bsn/Eno1/Hdac5/Pclo	9
GO:0016790	MF	GO:0016790	thiolester hydrolase activity	9/2046	16/3199	0.818284	0.818284	0.795322	Pnkd/Fasn/Abhd12/Acot7/Ppt1/Abcd3/Lypla2/Mblac2/Esd	9
GO:0019783	MF	GO:0019783	ubiquitin-like protein peptidase activity	19/2046	33/3199	0.829326	0.829326	0.795322	Otub1/Eif3h/Usp9x/Cops5/Vcpip1/Cyld/Stambpl1/Usp7/Hint1/Usp11/Usp15/Usp36/Ufsp2/Uchl1/Usp8/Usp24/Brcc3/Usp14/Usp5	19
GO:0140030	MF	GO:0140030	modification-dependent protein binding	19/2046	33/3199	0.829326	0.829326	0.795322	Vcp/Tdrd3/Ncapd3/Nploc4/Carm1/Ttll12/Ankrd13d/Hdac6/Zzef1/Kmt2a/Tom1/Ank2/Usp15/Hgs/Tab2/Ank3/Psmd4/Bag6/Brcc3	19
GO:0008238	MF	GO:0008238	exopeptidase activity	16/2046	28/3199	0.829927	0.829927	0.795322	Dpp6/Dpp10/Dpp3/Cndp2/Metap2/Cpe/Agtpbp1/Ace/Rnpep/Npepps/Xpnpep1/Scrn1/Trhde/Dpp7/Tpp2/Scrn3	16
GO:0004252	MF	GO:0004252	serine-type endopeptidase activity	6/2046	11/3199	0.833498	0.833498	0.795322	Prepl/Rhbdd2/Prep/Sec11a/Sec11c/Tpp2	6
GO:0005283	MF	GO:0005283	amino acid:sodium symporter activity	6/2046	11/3199	0.833498	0.833498	0.795322	Slc38a1/Slc1a2/Slc6a11/Slc6a1/Slc1a1/Slc6a7	6
GO:0022884	MF	GO:0022884	macromolecule transmembrane transporter activity	6/2046	11/3199	0.833498	0.833498	0.795322	Tmed10/Tomm40/Tomm20/Sec61g/Pex14/Sec63	6
GO:0070628	MF	GO:0070628	proteasome binding	6/2046	11/3199	0.833498	0.833498	0.795322	Wfs1/Sacs/Adrm1/Ecpas/Bag6/Usp14	6
GO:0016877	MF	GO:0016877	ligase activity, forming carbon-sulfur bonds	10/2046	18/3199	0.83932	0.83932	0.795322	Uba1/Aacs/Slc27a2/Acsl6/Acsbg1/Acsl5/Dip2a/Acsl1/Nae1/Slc27a4	10
GO:0140142	MF	GO:0140142	nucleocytoplasmic carrier activity	10/2046	18/3199	0.83932	0.83932	0.795322	Tnpo1/Ipo5/Tnpo2/Xpo7/Kpnb1/Xpo1/Kpna3/Cse1l/Ranbp6/Ipo9	10
GO:0061134	MF	GO:0061134	peptidase regulator activity	20/2046	35/3199	0.846405	0.846405	0.795322	Pebp1/Vcp/Serpina3n/Pzp/Gapdh/Bin1/Arrb1/Rps6ka1/Rps6ka3/Cast/Birc6/Psme1/Snca/App/Mapk9/Psme2/Adrm1/Ube2z/Serpine2/Usp14	20
GO:0004843	MF	GO:0004843	cysteine-type deubiquitinase activity	14/2046	25/3199	0.850896	0.850896	0.795322	Otub1/Usp9x/Vcpip1/Cyld/Usp7/Usp11/Usp15/Usp36/Uchl1/Usp8/Usp24/Brcc3/Usp14/Usp5	14
GO:0008139	MF	GO:0008139	nuclear localization sequence binding	7/2046	13/3199	0.852928	0.852928	0.795322	Tnpo1/Ipo5/Tnpo2/Kpnb1/Pom121/Kpna3/Ranbp6	7
GO:0031420	MF	GO:0031420	alkali metal ion binding	7/2046	13/3199	0.852928	0.852928	0.795322	Atp1a1/Scn1a/Atp1a2/Pkm/Impa1/Pdxk/Scn2a	7
GO:0061608	MF	GO:0061608	nuclear import signal receptor activity	7/2046	13/3199	0.852928	0.852928	0.795322	Tnpo1/Ipo5/Tnpo2/Kpnb1/Kpna3/Ranbp6/Ipo9	7
GO:0070063	MF	GO:0070063	RNA polymerase binding	7/2046	13/3199	0.852928	0.852928	0.795322	Ago1/Nedd4/Bin1/Ythdc2/Ago2/Ppib/Elp2	7
GO:0016209	MF	GO:0016209	antioxidant activity	11/2046	20/3199	0.857412	0.857412	0.795322	Hbb-b1/Gpx4/Cygb/Gsto1/Prdx2/Apoe/Prdx1/Park7/Gpx1/Prxl2a/Glrx	11
GO:0016874	MF	GO:0016874	ligase activity	21/2046	37/3199	0.861649	0.861649	0.795322	Uba1/Farsb/Rtcb/Glul/Ass1/Itch/Paics/Aacs/Slc27a2/Gmps/Tpgs1/Acsl6/Atp6v1a/Uchl1/Acsbg1/Acsl5/Dip2a/Acsl1/Nae1/Lrrc47/Slc27a4	21
GO:0003725	MF	GO:0003725	double-stranded RNA binding	15/2046	27/3199	0.866803	0.866803	0.795322	Tubb4b/Slc3a2/Ago1/Mtdh/Actn1/Hsp90ab1/Ilf2/Ddx1/Cltc/Ago2/Stau2/Tfrc/Eif4a1/Dhx15/Prkra	15
GO:0003712	MF	GO:0003712	transcription coregulator activity	50/2046	85/3199	0.866875	0.866875	0.795322	Ruvbl2/Ube2l3/Actn4/Dcc/Pkn1/Tdrd3/Calcoco1/Bclaf1/Ss18l1/Dyrk1b/Niban2/Cops5/Asah1/Maged1/Mtdh/Actn1/Dnajb1/Jmy/Scai/Carm1/Pa2g4/Nme2/Arrb1/Pkm/Ddx1/Trim32/Rbm14/Ctbp1/Ncoa2/Ctnnb1/Tacc1/Fus/Actn2/Eno1/Cops2/Ube3a/Hdac5/Basp1/Aip/Asxl1/Park7/Prkcb/Phf24/Pex14/Ncoa7/Hcfc1/Crym/Cnot7/Wwox/Ruvbl1	50
GO:0043539	MF	GO:0043539	protein serine/threonine kinase activator activity	8/2046	15/3199	0.869569	0.869569	0.795322	Dab2ip/Cab39l/Ddx3x/Map2k1/Kras/Taok1/Hras/Cab39	8
GO:0005048	MF	GO:0005048	signal sequence binding	12/2046	22/3199	0.873098	0.873098	0.795322	Tnpo1/Ipo5/Srp68/Tnpo2/Tomm20/Kpnb1/Pex5l/Ap2m1/Pom121/Pex5/Kpna3/Ranbp6	12
GO:0017018	MF	GO:0017018	myosin phosphatase activity	12/2046	22/3199	0.873098	0.873098	0.795322	Ppm1e/Ppp5c/Ppp2ca/Ppm1h/Ppm1a/Ppp1cb/Ppp3ca/Ppm1f/Dusp3/Ppp3cb/Ppp1cc/Pdxp	12
GO:0004722	MF	GO:0004722	protein serine/threonine phosphatase activity	13/2046	24/3199	0.886783	0.886783	0.795322	Ppm1e/Ppp5c/Ppp2ca/Ppm1h/Ppm1a/Ppp1cb/Ppp3ca/Ppp2r1a/Ppm1f/Dusp3/Ppp3cb/Ppp1cc/Pdxp	13
GO:0005251	MF	GO:0005251	delayed rectifier potassium channel activity	5/2046	10/3199	0.892578	0.892578	0.795322	Kcnc1/Kcnb1/Kcnb2/Kcnc3/Kcna1	5
GO:0008157	MF	GO:0008157	protein phosphatase 1 binding	5/2046	10/3199	0.892578	0.892578	0.795322	Phactr1/Shoc2/Ppp1r9b/Ppp1cc/Ppp1r3f	5
GO:0016651	MF	GO:0016651	oxidoreductase activity, acting on NAD(P)H	5/2046	10/3199	0.892578	0.892578	0.795322	Cyb5r3/Cryz/Aifm3/Por/Cbr1	5
GO:0140597	MF	GO:0140597	protein carrier chaperone	5/2046	10/3199	0.892578	0.892578	0.795322	Emc8/Emc1/Pex5/Emc3/Ipo9	5
GO:0101005	MF	GO:0101005	deubiquitinase activity	17/2046	31/3199	0.893156	0.893156	0.795322	Otub1/Eif3h/Usp9x/Cops5/Vcpip1/Cyld/Stambpl1/Usp7/Usp11/Usp15/Usp36/Uchl1/Usp8/Usp24/Brcc3/Usp14/Usp5	17
GO:0140104	MF	GO:0140104	molecular carrier activity	17/2046	31/3199	0.893156	0.893156	0.795322	Tnpo1/Ipo5/Hbb-b1/Emc8/Tnpo2/Emc1/Xpo7/Kpnb1/Cygb/Xpo1/Pex5/Kpna3/Cse1l/Emc3/Ranbp6/Park7/Ipo9	17
GO:0015175	MF	GO:0015175	neutral L-amino acid transmembrane transporter activity	10/2046	19/3199	0.896489	0.896489	0.795322	Slc38a1/Slc3a2/Slc7a5/Slc32a1/Slc1a2/Slc1a1/Slc7a8/Slc43a2/Slc1a4/Slc6a7	10
GO:0051287	MF	GO:0051287	NAD binding	10/2046	19/3199	0.896489	0.896489	0.795322	Cyb5r3/Ldhb/Ahcy/Aldh1a1/Gapdh/Ctbp1/Ldha/Gpd1l/Idh1/Qdpr	10
GO:0008270	MF	GO:0008270	zinc ion binding	59/2046	101/3199	0.899551	0.899551	0.795322	Glo1/Nos1/Rabggta/Prickle2/Trim3/Ubr4/Dpp3/Mycbp2/Vat1/Rabggtb/Calb1/Adh5/Cryz/Sf1/Clip1/Shank3/Traf3/Cyld/Cpe/Hdac6/Zzef1/Plscr2/Chordc1/Prkcg/Agtpbp1/Sec23a/Ace/Trim32/Ptpn1/Kmt2a/Blvra/Rnpep/Rabgef1/Smpd1/Snca/Pikfyve/Slc4a8/Vat1l/Npepps/Pdxk/Upf1/Alad/Sec24a/Rph3a/Trhde/Tab2/Dtna/Cdip1/Trim9/Prkcb/Rbx1/Trim2/Gda/Prkca/Sytl4/Prickle1/Glra1/Trim46/Usp5	59
GO:0043022	MF	GO:0043022	ribosome binding	21/2046	38/3199	0.90062	0.90062	0.795322	Eif3c/Eef2/Eif2a/Eif2s1/Srp68/Hspa5/Mtor/Sec61g/Rpn2/Pym1/Spcs1/Naa10/Impact/Eif3k/Gcn1/Stau2/Eif5a2/Ythdf3/Serbp1/Abcf1/Bag6	21
GO:0046914	MF	GO:0046914	transition metal ion binding	81/2046	137/3199	0.901611	0.901611	0.795322	Glo1/Nos1/Rabggta/Ppm1a/Prickle2/Trim3/Ahcy/Ubr4/Dpp3/Mycbp2/Vat1/Rabggtb/Calb1/Abce1/Adh5/Cryz/Glul/Sf1/Clip1/Sncg/Shank3/Traf3/Cyld/Cyp46a1/Cpe/Hdac6/Zzef1/Plscr2/Chordc1/Prkcg/Agtpbp1/Sec23a/Ace/Trim32/Cisd1/Ptpn1/Cygb/Kmt2a/Impa1/Plscr3/Sntn/Blvra/Rnpep/Rabgef1/Smpd1/Snca/Pikfyve/Slc4a8/Vat1l/Npepps/App/Xpnpep1/Prkaca/Exd2/Abl2/Pdxk/Upf1/Alad/Sec24a/Rph3a/Trhde/Tab2/Sncb/Dtna/Th/Cdip1/Trim9/Park7/Prkcb/Rbx1/Trim2/Gda/Prkca/Sytl4/Prickle1/Adcy2/Glra1/Mtarc2/Trim46/Usp5/Tph2	81
GO:0004527	MF	GO:0004527	exonuclease activity	6/2046	12/3199	0.902841	0.902841	0.795322	Pld3/Eri3/Cnot1/Ddx1/Exd2/Cnot7	6
GO:0005416	MF	GO:0005416	amino acid:monoatomic cation symporter activity	6/2046	12/3199	0.902841	0.902841	0.795322	Slc38a1/Slc1a2/Slc6a11/Slc6a1/Slc1a1/Slc6a7	6
GO:0005507	MF	GO:0005507	copper ion binding	6/2046	12/3199	0.902841	0.902841	0.795322	Ahcy/Sncg/Rnpep/Snca/Sncb/Park7	6
GO:0140318	MF	GO:0140318	protein transporter activity	6/2046	12/3199	0.902841	0.902841	0.795322	Tmed10/Tomm40/Tomm20/Sec61g/Pex14/Sec63	6
GO:1901682	MF	GO:1901682	sulfur compound transmembrane transporter activity	6/2046	12/3199	0.902841	0.902841	0.795322	Slc1a2/Slc6a11/Ralbp1/Slc1a1/Slc43a2/Slc33a1	6
GO:0015078	MF	GO:0015078	proton transmembrane transporter activity	15/2046	28/3199	0.909353	0.909353	0.795322	Slc17a6/Slc30a1/Atp6v1g2/Slc9a7/Slc2a13/Slc32a1/Atp6v1h/Atp6v0a1/Atp6v1a/Atp6v0d1/Atp6v1c1/Slc17a7/Slc33a1/Chp1/Slc16a1	15
GO:0015171	MF	GO:0015171	amino acid transmembrane transporter activity	15/2046	28/3199	0.909353	0.909353	0.795322	Slc38a1/Slc17a6/Slc3a2/Slc7a5/Slc32a1/Slc1a2/Slc6a11/Slc6a1/Slc1a1/Slc7a8/Slc17a7/Slc43a2/Slc7a14/Slc1a4/Slc6a7	15
GO:0004601	MF	GO:0004601	peroxidase activity	7/2046	14/3199	0.912282	0.912282	0.795322	Hbb-b1/Gpx4/Cygb/Prdx2/Prdx1/Park7/Gpx1	7
GO:0005547	MF	GO:0005547	phosphatidylinositol-3,4,5-trisphosphate binding	7/2046	14/3199	0.912282	0.912282	0.795322	Myo1b/Ogt/Fermt2/Hip1r/Nrgn/Hcn1/Washc2	7
GO:0008028	MF	GO:0008028	monocarboxylic acid transmembrane transporter activity	7/2046	14/3199	0.912282	0.912282	0.795322	Slc32a1/Slc6a11/Slc27a2/Slc6a1/Slc16a7/Slc1a4/Slc16a1	7
GO:0016620	MF	GO:0016620	oxidoreductase activity, acting on the aldehyde or oxo group of donors, NAD or NADP as acceptor	7/2046	14/3199	0.912282	0.912282	0.795322	Adh5/Aldh1a1/Gapdh/Aldh3a2/Aldh1l1/Hsd17b12/Rdh11	7
GO:0016684	MF	GO:0016684	oxidoreductase activity, acting on peroxide as acceptor	7/2046	14/3199	0.912282	0.912282	0.795322	Hbb-b1/Gpx4/Cygb/Prdx2/Prdx1/Park7/Gpx1	7
GO:0016903	MF	GO:0016903	oxidoreductase activity, acting on the aldehyde or oxo group of donors	7/2046	14/3199	0.912282	0.912282	0.795322	Adh5/Aldh1a1/Gapdh/Aldh3a2/Aldh1l1/Hsd17b12/Rdh11	7
GO:0052689	MF	GO:0052689	carboxylic ester hydrolase activity	19/2046	35/3199	0.91382	0.91382	0.795322	Ldah/Dagla/Gdpd1/Abhd4/Pafah1b3/Abhd12/Acot7/Ache/Pgap1/Ddhd2/Apmap/Pafah1b2/Lypla2/Faah/Mgll/Esd/Abhd16a/Nceh1/Ppme1	19
GO:0005126	MF	GO:0005126	cytokine receptor binding	12/2046	23/3199	0.917126	0.917126	0.795322	Ccl7/Dab2ip/Ccdc88a/Tollip/Il1rap/Traf3/Itch/Fermt2/Grb2/Fkbp1a/Usp15/Snx6	12
GO:0030545	MF	GO:0030545	signaling receptor regulator activity	16/2046	30/3199	0.918695	0.918695	0.795322	Copa/Egfr/Cdk5/Ccl7/Gmfb/Sema4d/Flrt2/Fgf12/Rabep1/App/Prkce/Sema4a/Dgkq/Nbl1/Ly6h/Nampt	16
GO:0061629	MF	GO:0061629	RNA polymerase II-specific DNA-binding transcription factor binding	36/2046	64/3199	0.92205	0.92205	0.795322	Actn4/Pkn1/Grm1/Asah1/Mtdh/Hes1/Arrb1/Tacc2/Cnot1/Stat5b/Ctbp1/Ncoa2/Ctnnb1/Tacc1/Bcas3/Fus/Crkl/Hspa4/Hdac5/Fkbp4/Src/Grip1/Psma6/Strn/Aip/Rnf14/Cpne1/Gsk3b/Gtf2i/Asxl1/Add1/Park7/Prkcb/Rbx1/Ncoa7/Ywhah	36
GO:0008233	MF	GO:0008233	peptidase activity	60/2046	104/3199	0.926224	0.926224	0.795322	Otub1/Ggh/Adam23/Pdia3/Dpp6/Ctsf/Eif3h/Ndel1/Dpp10/Prepl/Capn5/Usp9x/Dpp3/Ggt7/Asrgl1/Cops5/Cndp2/Metap2/Vcpip1/Adam22/Cyld/Rhbdd2/Cpe/Stambpl1/Agtpbp1/Adam9/Prep/Adam11/Usp7/Ace/Sec11a/Psmd13/Pigk/Hint1/Capn2/Usp11/Cntnap5a/Rnpep/Psmb5/Npepps/Usp15/Usp36/Xpnpep1/Ufsp2/Uchl1/Usp8/Scrn1/Cpne1/Trhde/Dpp7/Park7/Sec11c/Ddi2/Usp24/Tpp2/Brcc3/Usp14/Scrn3/Usp5/Ctsb	60
GO:0004175	MF	GO:0004175	endopeptidase activity	31/2046	56/3199	0.930647	0.930647	0.795322	Adam23/Ctsf/Ndel1/Prepl/Capn5/Usp9x/Cops5/Adam22/Rhbdd2/Adam9/Prep/Adam11/Usp7/Ace/Sec11a/Psmd13/Pigk/Capn2/Usp11/Cntnap5a/Psmb5/Usp15/Usp36/Uchl1/Cpne1/Sec11c/Ddi2/Usp24/Tpp2/Usp5/Ctsb	31
GO:0030544	MF	GO:0030544	Hsp70 protein binding	10/2046	20/3199	0.935566	0.935566	0.795322	Sacs/Dnajb1/Dnaja2/Fkbp1a/Stau2/Snca/Tfrc/Stip1/St13/Bag6	10
GO:0004386	MF	GO:0004386	helicase activity	15/2046	29/3199	0.939947	0.939947	0.795322	Ruvbl2/Ddx3x/Ddx6/Ythdc2/Ddx1/Ddx19a/Dhx29/Eif4a1/Dhx15/Upf1/Ddx3y/Eif4a2/Eif4a3/G3bp1/Ruvbl1	15
GO:0004518	MF	GO:0004518	nuclease activity	15/2046	29/3199	0.939947	0.939947	0.795322	Pld3/Eri3/Pgbd5/Plscr2/Tsn/Cnot1/Ddx1/Elac1/Ago2/Nme1/Endod1/Exd2/Pelo/G3bp1/Cnot7	15
GO:0030246	MF	GO:0030246	carbohydrate binding	19/2046	36/3199	0.940896	0.940896	0.795322	Dpm1/Adgrl2/Galk1/Lman2/G6pdx/Prps1/Cntn1/Tkt/Gfpt1/Fbxo2/Fbxo6/Aldoa/Canx/Bsg/Hk1/Ppp1r3f/Adgrl1/Adgrl3/Ganab	19
GO:0016796	MF	GO:0016796	exonuclease activity, active with either ribo- or deoxyribonucleic acids and producing 5'-phosphomonoesters	5/2046	11/3199	0.941811	0.941811	0.795322	Pld3/Eri3/Cnot1/Exd2/Cnot7	5
GO:0016879	MF	GO:0016879	ligase activity, forming carbon-nitrogen bonds	5/2046	11/3199	0.941811	0.941811	0.795322	Glul/Ass1/Paics/Gmps/Tpgs1	5
GO:0019842	MF	GO:0019842	vitamin binding	11/2046	22/3199	0.941834	0.941834	0.795322	Gad1/Fasn/Calb1/Sgpl1/Tkt/Cisd1/Pdxk/Srr/Plpbp/Gad2/Mtarc2	11
GO:0048018	MF	GO:0048018	receptor ligand activity	11/2046	22/3199	0.941834	0.941834	0.795322	Copa/Ccl7/Gmfb/Sema4d/Flrt2/Fgf12/Rabep1/App/Sema4a/Nbl1/Nampt	11
GO:0004222	MF	GO:0004222	metalloendopeptidase activity	6/2046	13/3199	0.945624	0.945624	0.795322	Adam23/Cops5/Adam22/Adam9/Adam11/Ace	6
GO:0016853	MF	GO:0016853	isomerase activity	24/2046	45/3199	0.948777	0.948777	0.795322	Ppia/Pdia3/Ppid/Fkbp8/Fkbp5/Tpi1/Pdia4/Ptges3/Pgam1/Isyna1/Erp44/Fkbp1a/Ppib/Tmx3/Fkbp4/P4hb/Spast/Aip/Fkbp3/Srr/Pgm1/Pdia6/Ptpa/Pin1	24
GO:0140297	MF	GO:0140297	DNA-binding transcription factor binding	53/2046	94/3199	0.950306	0.950306	0.795322	Actn4/Eef1d/Pkn1/Purb/Wfs1/Ncl/Grm1/Asah1/Mtdh/Hes1/Carm1/Arrb1/Rps6ka1/Tacc2/Cnot1/Psmc5/Sri/Stat5b/Ctbp1/Ncoa2/Ctnnb1/Eif4e/Tacc1/Bcas3/Xpo1/Fus/Crtc1/Crkl/Mapk3/Hspa4/Hdac11/Hdac5/Fkbp4/Src/Grip1/Psma6/Strn/Aip/Rnf14/Cpne1/Ywhaz/Dgkq/Gsk3b/Gtf2i/Asxl1/Add1/Park7/Prkcb/Rbx1/Ncoa7/Hcfc1/Cnot7/Ywhah	53
GO:0016765	MF	GO:0016765	transferase activity, transferring alkyl or aryl (other than methyl) groups	8/2046	17/3199	0.953653	0.953653	0.795322	Rabggta/Sms/Rabggtb/Gsto1/Gstm5/Sec14l2/Ggps1/Fdps	8
GO:0031593	MF	GO:0031593	polyubiquitin modification-dependent protein binding	8/2046	17/3199	0.953653	0.953653	0.795322	Vcp/Nploc4/Hdac6/Tom1/Tab2/Psmd4/Bag6/Brcc3	8
GO:0042826	MF	GO:0042826	histone deacetylase binding	9/2046	19/3199	0.957492	0.957492	0.795322	Ywhae/Pkn1/Hes1/Hsp90ab1/Hdac6/Hsp90aa1/Ywhab/Rac1/Hdac5	9
GO:0003727	MF	GO:0003727	single-stranded RNA binding	10/2046	21/3199	0.961111	0.961111	0.795322	Ddx3x/Ago1/Rps7/Ddx1/Ago2/Pabpc1/Eif4b/Syncrip/Fxr1/Eif4a3	10
GO:0001221	MF	GO:0001221	transcription coregulator binding	11/2046	23/3199	0.964482	0.964482	0.795322	Hes1/Hdac6/Ctbp1/Cit/Ctnnb1/Usp11/Baiap2/Bsn/Eno1/Hdac5/Pclo	11
GO:0008134	MF	GO:0008134	transcription factor binding	73/2046	129/3199	0.968293	0.968293	0.795322	Ruvbl2/Actn4/Eef1d/Ddx3x/Ppid/Pkn1/Purb/Htt/Wfs1/Ncl/Rptor/Grm1/Asah1/Mtdh/Cand1/Hes1/Mtor/Carm1/Arrb1/Hdac6/Rps6ka1/Tacc2/Cnot1/Psmc5/Sri/Stat5b/Ppp1r13b/Ctbp1/Sumo1/Ncoa2/Cit/Ctnnb1/Eif4e/Tacc1/Bcas3/Usp11/Xpo1/Baiap2/Psmc2/Fus/Crtc1/Crkl/Bsn/Mapk3/Hspa4/Hdac11/Eno1/Hdac5/Fkbp4/Src/Grip1/Psma6/Strn/Aip/Rnf14/Cpne1/Pclo/Ywhaz/Dgkq/Gsk3b/Gtf2i/Asxl1/Add1/Park7/Prkcb/Rbx1/Ncoa7/Hcfc1/Ptprn/Cnot7/Ruvbl1/Ywhah/Psmc1	73
GO:0001098	MF	GO:0001098	basal transcription machinery binding	5/2046	12/3199	0.969646	0.969646	0.795322	Ruvbl2/Ago1/Ago2/Elp2/Ruvbl1	5
GO:0001099	MF	GO:0001099	basal RNA polymerase II transcription machinery binding	5/2046	12/3199	0.969646	0.969646	0.795322	Ruvbl2/Ago1/Ago2/Elp2/Ruvbl1	5
GO:0042887	MF	GO:0042887	amide transmembrane transporter activity	5/2046	12/3199	0.969646	0.969646	0.795322	Slc17a6/Slc1a2/Slc1a1/Slc17a7/Slc33a1	5
GO:0140097	MF	GO:0140097	catalytic activity, acting on DNA	13/2046	27/3199	0.97047	0.97047	0.795322	Ruvbl2/Ddx3x/Pld3/Pgbd5/Ptges3/Ddx1/Dnmt3l/Nme1/Sgip1/Exd2/Upf1/G3bp1/Ruvbl1	13
GO:0008094	MF	GO:0008094	ATP-dependent activity, acting on DNA	6/2046	14/3199	0.970631	0.970631	0.795322	Ruvbl2/Ddx3x/Ddx1/Upf1/G3bp1/Ruvbl1	6
GO:0008170	MF	GO:0008170	N-methyltransferase activity	6/2046	14/3199	0.970631	0.970631	0.795322	Carm1/Rnmt/Prmt8/Kmt2a/Prmt1/Hnmt	6
GO:0008237	MF	GO:0008237	metallopeptidase activity	18/2046	36/3199	0.971229	0.971229	0.795322	Adam23/Eif3h/Dpp3/Cops5/Cndp2/Metap2/Adam22/Cpe/Stambpl1/Agtpbp1/Adam9/Adam11/Ace/Rnpep/Npepps/Xpnpep1/Trhde/Brcc3	18
GO:0004519	MF	GO:0004519	endonuclease activity	7/2046	16/3199	0.972054	0.972054	0.795322	Pgbd5/Tsn/Elac1/Ago2/Endod1/Pelo/G3bp1	7
GO:0016811	MF	GO:0016811	hydrolase activity, acting on carbon-nitrogen (but not peptide) bonds, in linear amides	8/2046	18/3199	0.973699	0.973699	0.795322	Asrgl1/Asah1/Hdac6/Hint1/Hint3/Hdac11/Hdac5/Faah	8
GO:0005342	MF	GO:0005342	organic acid transmembrane transporter activity	19/2046	38/3199	0.973939	0.973939	0.795322	Slc38a1/Slc17a6/Slc3a2/Slc7a5/Slc32a1/Slc1a2/Slc6a11/Slc27a2/Slc6a1/Slc1a1/Slc7a8/Slc16a7/Slc23a2/Slc17a7/Slc43a2/Slc7a14/Slc1a4/Slc6a7/Slc16a1	19
GO:0046943	MF	GO:0046943	carboxylic acid transmembrane transporter activity	19/2046	38/3199	0.973939	0.973939	0.795322	Slc38a1/Slc17a6/Slc3a2/Slc7a5/Slc32a1/Slc1a2/Slc6a11/Slc27a2/Slc6a1/Slc1a1/Slc7a8/Slc16a7/Slc23a2/Slc17a7/Slc43a2/Slc7a14/Slc1a4/Slc6a7/Slc16a1	19
GO:0016810	MF	GO:0016810	hydrolase activity, acting on carbon-nitrogen (but not peptide) bonds	17/2046	35/3199	0.979713	0.979713	0.795322	Ddah2/Crmp1/Dpysl5/Asrgl1/Asah1/Hdac6/Dpysl4/Hint1/Hint3/Hdac11/Hdac5/Dpysl3/Ampd2/Mblac2/Gda/Faah/Dpysl2	17
GO:0042393	MF	GO:0042393	histone binding	17/2046	35/3199	0.979713	0.979713	0.795322	Pkn1/Tdrd3/Ncapd3/Ncl/Tspyl4/Carm1/Ttll12/Zzef1/Kmt2a/Bcas3/Gk/Snca/Usp15/Ipo7/Prkcb/Ipo9/Anp32a	17
GO:0003714	MF	GO:0003714	transcription corepressor activity	14/2046	30/3199	0.983516	0.983516	0.795322	Ruvbl2/Asah1/Dnajb1/Scai/Pa2g4/Ctbp1/Eno1/Cops2/Hdac5/Basp1/Phf24/Pex14/Crym/Cnot7	14
GO:0000049	MF	GO:0000049	tRNA binding	5/2046	13/3199	0.98466	0.98466	0.795322	Eif2a/Eef1a1/Elp3/Rpl6/Elp1	5
GO:0004033	MF	GO:0004033	aldo-keto reductase (NADP) activity	4/2046	11/3199	0.985268	0.985268	0.795322	Dhrs7/Kcnab2/Rdh11/Kcnab1	4
GO:0004553	MF	GO:0004553	hydrolase activity, hydrolyzing O-glycosyl compounds	4/2046	11/3199	0.985268	0.985268	0.795322	Neu2/Oga/Gba2/Ganab	4
GO:0042054	MF	GO:0042054	histone methyltransferase activity	4/2046	11/3199	0.985268	0.985268	0.795322	Carm1/Prmt8/Kmt2a/Prmt1	4
GO:0061980	MF	GO:0061980	regulatory RNA binding	4/2046	11/3199	0.985268	0.985268	0.795322	Ago1/Hnrnpa2b1/Ago2/Prkra	4
GO:0008757	MF	GO:0008757	S-adenosylmethionine-dependent methyltransferase activity	9/2046	21/3199	0.986173	0.986173	0.795322	Carm1/Rnmt/Prmt8/Dnmt3l/Kmt2a/Prmt1/Hnmt/Comt/Cmtr1	9
GO:0008168	MF	GO:0008168	methyltransferase activity	10/2046	23/3199	0.986939	0.986939	0.795322	Carm1/Rnmt/Prmt8/Dnmt3l/Kmt2a/Prmt1/Ciapin1/Hnmt/Comt/Cmtr1	10
GO:0016614	MF	GO:0016614	oxidoreductase activity, acting on CH-OH group of donors	19/2046	40/3199	0.989376	0.989376	0.795322	Ldhb/Fasn/Dhrs7/G6pdx/Adh5/Spr/Aldh3a2/Ctbp1/Kdsr/Uevld/Ldha/Hsd17b12/Kcnab2/Rdh11/Gpd1l/Idh1/Hsd17b11/Kcnab1/Cbr1	19
GO:0016491	MF	GO:0016491	oxidoreductase activity	70/2046	129/3199	0.991881	0.991881	0.795322	Gphn/Cyb5r3/Nos1/Ldhb/Pdia3/Tecr/Hbb-b1/Fasn/Dhcr7/Gpx4/Dhrs7/Vat1/Txnl1/G6pdx/Adh5/Cryz/Mical3/Aldh1a1/Gapdh/Cyp46a1/Aifm3/Spr/Aldh3a2/Pdia4/Tmx1/Msra/Cygb/Gsto1/Ctbp1/Aldh1l1/Kdsr/Tmx4/Blvra/Prdx2/Por/Uevld/Pcyox1/Tmx3/Snca/Maoa/Vat1l/Ero1a/Ldha/Hsd17b12/Kcnab2/P4hb/Cyb5b/Tmx2/Prdx1/Rdh11/Th/Park7/Pgk1/Oxr1/Hmox2/Gpx1/Gpd1l/Idh1/Hsd17b11/Kcnab1/Pdia6/Glrx/Crym/Gmpr2/Mtarc2/Sccpdh/Wwox/Qdpr/Cbr1/Tph2	70
GO:0016798	MF	GO:0016798	hydrolase activity, acting on glycosyl bonds	7/2046	18/3199	0.992086	0.992086	0.795322	Neu2/Il1rap/Oga/Il1rapl1/Gba2/Smpd1/Ganab	7
GO:0003697	MF	GO:0003697	single-stranded DNA binding	8/2046	20/3199	0.992187	0.992187	0.795322	Purb/Ncl/Hnrnpa2b1/Tsn/Alyref/Pcbp1/Nme1/Pcbp3	8
GO:0016616	MF	GO:0016616	oxidoreductase activity, acting on the CH-OH group of donors, NAD or NADP as acceptor	18/2046	39/3199	0.99282	0.99282	0.795322	Ldhb/Fasn/Dhrs7/G6pdx/Adh5/Spr/Ctbp1/Kdsr/Uevld/Ldha/Hsd17b12/Kcnab2/Rdh11/Gpd1l/Idh1/Hsd17b11/Kcnab1/Cbr1	18
GO:0008514	MF	GO:0008514	organic anion transmembrane transporter activity	26/2046	54/3199	0.994377	0.994377	0.795322	Slc38a1/Slc17a6/Slc3a2/Slc7a5/Slc32a1/Slc1a2/Slc6a11/Slc27a2/Slc6a1/Slc1a1/Slc4a3/Slc4a8/Slc7a8/Slc16a7/Slc23a2/Slc17a7/Slc43a2/Slc4a7/Slc33a1/Slc4a10/Slc4a4/Slc7a14/Slc1a4/Slc6a7/Lrrc8a/Slc16a1	26
GO:0140110	MF	GO:0140110	transcription regulator activity	61/2046	115/3199	0.994533	0.994533	0.795322	Ruvbl2/Ube2l3/Actn4/Dcc/Pkn1/Purb/Tdrd3/Calcoco1/Cc2d1a/Bclaf1/Ss18l1/Dyrk1b/Niban2/Cops5/Asah1/Maged1/Mtdh/Actn1/Dnajb1/Hes1/Jmy/Scai/Carm1/Sall3/Pa2g4/Nme2/Arrb1/Plscr2/Pkm/Ddx1/Stat5b/Trim32/Rbm14/Ctbp1/Ncoa2/Ctnnb1/Pcbp1/Tacc1/Hoxb8/Fus/Actn2/Eno1/Cops2/Ube3a/Hdac5/Basp1/Preb/Aip/Pcbp3/Gtf2i/Asxl1/Park7/Prkcb/Phf24/Pex14/Ncoa7/Hcfc1/Crym/Cnot7/Wwox/Ruvbl1	61
GO:0140098	MF	GO:0140098	catalytic activity, acting on RNA	24/2046	51/3199	0.995707	0.995707	0.795322	Ddx3x/Farsb/Rtcb/Ddx6/Eri3/Rnmt/Cnot1/Ythdc2/Ddx1/Elac1/Ago2/Ddx19a/Dhx29/Eif4a1/Dhx15/Exd2/Upf1/Ddx3y/Eif4a2/Eif4a3/Lrrc47/Cmtr1/G3bp1/Cnot7	24
GO:0016741	MF	GO:0016741	transferase activity, transferring one-carbon groups	11/2046	27/3199	0.996127	0.996127	0.795322	Carm1/Rnmt/Prmt8/Dnmt3l/Kmt2a/Aldh1l1/Prmt1/Ciapin1/Hnmt/Comt/Cmtr1	11
GO:0000981	MF	GO:0000981	DNA-binding transcription factor activity, RNA polymerase II-specific	12/2046	29/3199	0.996282	0.996282	0.795322	Purb/Cc2d1a/Hes1/Sall3/Plscr2/Stat5b/Pcbp1/Hoxb8/Eno1/Hdac5/Pcbp3/Gtf2i	12
GO:0008276	MF	GO:0008276	protein methyltransferase activity	4/2046	13/3199	0.996821	0.996821	0.795322	Carm1/Prmt8/Kmt2a/Prmt1	4
GO:0015932	MF	GO:0015932	nucleobase-containing compound transmembrane transporter activity	3/2046	11/3199	0.997457	0.997457	0.795322	Slc29a2/Slc33a1/Lrrc8a	3
GO:0004540	MF	GO:0004540	ribonuclease activity	6/2046	18/3199	0.998091	0.998091	0.795322	Eri3/Cnot1/Elac1/Ago2/Exd2/Cnot7	6
GO:0016779	MF	GO:0016779	nucleotidyltransferase activity	6/2046	18/3199	0.998091	0.998091	0.795322	Gphn/Pcyt2/Gmppa/Ptges3/Sgip1/Mb21d2	6
GO:0001216	MF	GO:0001216	DNA-binding transcription activator activity	3/2046	12/3199	0.998916	0.998916	0.795322	Plscr2/Stat5b/Gtf2i	3
GO:0001228	MF	GO:0001228	DNA-binding transcription activator activity, RNA polymerase II-specific	3/2046	12/3199	0.998916	0.998916	0.795322	Plscr2/Stat5b/Gtf2i	3
GO:0003700	MF	GO:0003700	DNA-binding transcription factor activity	14/2046	35/3199	0.998935	0.998935	0.795322	Purb/Cc2d1a/Ss18l1/Hes1/Sall3/Plscr2/Stat5b/Pcbp1/Hoxb8/Eno1/Hdac5/Preb/Pcbp3/Gtf2i	14
GO:0017069	MF	GO:0017069	snRNA binding	2/2046	10/3199	0.999319	0.999319	0.795322	Snrpd3/Sf3b3	2
GO:0003730	MF	GO:0003730	mRNA 3'-UTR binding	11/2046	30/3199	0.999401	0.999401	0.795322	Larp1/Cryz/Rps7/Hnrnpa2b1/Pabpc1/Fus/Cct5/Syncrip/Fxr1/Serbp1/Fxr2	11
GO:0140640	MF	GO:0140640	catalytic activity, acting on a nucleic acid	32/2046	70/3199	0.999461	0.999461	0.795322	Ruvbl2/Ddx3x/Pld3/Farsb/Rtcb/Ddx6/Eri3/Pgbd5/Rnmt/Cnot1/Ythdc2/Ptges3/Ddx1/Dnmt3l/Elac1/Ago2/Ddx19a/Nme1/Dhx29/Eif4a1/Dhx15/Sgip1/Exd2/Upf1/Ddx3y/Eif4a2/Eif4a3/Lrrc47/Cmtr1/G3bp1/Cnot7/Ruvbl1	32
GO:0043021	MF	GO:0043021	ribonucleoprotein complex binding	34/2046	74/3199	0.999543	0.999543	0.795322	Eif3c/Eef2/Eif2a/Eif2s1/Ddx3x/Srp68/Hspa5/Larp1/Abce1/Mtor/Sec61g/Rpn2/Pym1/Snrpd3/Itch/Spcs1/Naa10/Impact/Eif3k/Gcn1/Stau2/Nme1/Dhx29/Snrpd2/Prmt1/Csnk2a1/Eif5a2/Ythdf3/Ckap5/Serbp1/Rplp1/Abcf1/Eif4a3/Bag6	34
GO:0031490	MF	GO:0031490	chromatin DNA binding	4/2046	17/3199	0.99988	0.99988	0.795322	Ruvbl2/Actn4/Ogt/Hcfc1	4
GO:0036002	MF	GO:0036002	pre-mRNA binding	2/2046	12/3199	0.999896	0.999896	0.795322	Sf1/Hnrnpa2b1	2
GO:0000987	MF	GO:0000987	cis-regulatory region sequence-specific DNA binding	15/2046	44/3199	0.999987	0.999987	0.795322	Ruvbl2/Rptor/Calcoco1/Cc2d1a/Ago1/Hes1/Mtor/Sall3/Hdac6/Stat5b/Ncoa2/App/Hdac5/Preb/Hcfc1	15
GO:1990841	MF	GO:1990841	promoter-specific chromatin binding	1/2046	11/3199	0.999987	0.999987	0.795322	Wdr13	1
GO:0000978	MF	GO:0000978	RNA polymerase II cis-regulatory region sequence-specific DNA binding	13/2046	41/3199	0.999994	0.999994	0.795322	Ruvbl2/Calcoco1/Cc2d1a/Ago1/Hes1/Sall3/Hdac6/Stat5b/Ncoa2/App/Hdac5/Preb/Hcfc1	13
GO:0003729	MF	GO:0003729	mRNA binding	50/2046	114/3199	0.999997	0.999997	0.795322	Copa/Eif2a/Eef1a1/Rpl30/Ddx3x/Eif4g2/Purb/Ncl/Eif4g3/Mrpl13/Ncbp1/Larp1/Cryz/Ddx6/Cluh/Sf1/Rps7/Eif4g1/Eif2s2/Hnrnpa2b1/Tsn/Pkm/Alyref/Rbm14/Rps26/Hsp90aa1/Ago2/Pcbp1/Pabpc1/Lsm14b/Rpl7/Fus/Aco1/Cct5/Syncrip/Ythdf3/Myh10/Pcbp3/Rpl6/Etf1/Fxr1/Serbp1/Denr/Park7/Fxr2/G3bp2/Eif4a3/G3bp1/Edc3/Eif3d	50
GO:0000976	MF	GO:0000976	transcription cis-regulatory region binding	25/2046	67/3199	0.999998	0.999998	0.795322	Ruvbl2/Actn4/Purb/Rptor/Calcoco1/Cc2d1a/Ago1/Hes1/Mtor/Carm1/Sall3/Hdac6/Erbb4/Stat5b/Ncoa2/Ago2/Nme1/Hoxb8/Eno1/Arid4a/App/Hdac5/Basp1/Preb/Hcfc1	25
GO:0001067	MF	GO:0001067	transcription regulatory region nucleic acid binding	26/2046	69/3199	0.999998	0.999998	0.795322	Ruvbl2/Actn4/Purb/Rptor/Calcoco1/Cc2d1a/Ago1/Hes1/Mtor/Carm1/Sall3/Hdac6/Hnrnpa2b1/Erbb4/Stat5b/Ncoa2/Ago2/Nme1/Hoxb8/Eno1/Arid4a/App/Hdac5/Basp1/Preb/Hcfc1	26
GO:0000977	MF	GO:0000977	RNA polymerase II transcription regulatory region sequence-specific DNA binding	18/2046	53/3199	0.999998	0.999998	0.795322	Ruvbl2/Actn4/Purb/Calcoco1/Cc2d1a/Ago1/Hes1/Sall3/Hdac6/Stat5b/Ncoa2/Nme1/Hoxb8/Eno1/App/Hdac5/Preb/Hcfc1	18
GO:0005198	MF	GO:0005198	structural molecule activity	99/2046	205/3199	0.999999	0.999999	0.795322	Copa/Actn4/Tubb6/Mpp2/Tubb4b/Ctnna2/Dst/Rpl30/Mrpl14/Pls3/Col18a1/Copg2/Mrpl28/Shank2/Tln1/Copb1/Dlg2/Mrpl13/Ppfia2/Tubb3/Tubg2/Rps27a/Arpc1b/Arpc3/Actn1/Rims1/Tuba1a/Tubb4a/Rps20/Epb41l3/Copg1/Rpl36/Shank3/Nefh/Rimbp2/Rps7/Mrps34/Rpl18a/Dnm3/Rpl29/Dbnl/Ctnnd2/Gpm6b/Nefm/Psmd13/Rps26/Git1/Arpc2/Dlg1/Csrp1/Tuba3a/Tmem30a/Cltc/Rims2/Sec31a/Mrpl18/Camk2b/Insr/Mrps31/Add3/Rpl7/Rpl14/Bsn/Tuba4a/Pom121/Actr2/Ank2/Dlg4/Cltb/Rpl10/Mrpl47/Plec/Epb41l2/Actr3/Erc1/Tubb2a/Rpl6/Add2/Pclo/Clta/Sntb2/Vwa5a/Rpl27a/Tubb5/Add1/Epb41l1/Rplp1/Rpl31/Dlgap1/Shank1/Mrpl20/Arpc4/Dlg3/Ank3/Erc2/Septin7/Tubb2b/Homer1/Tln2	99
GO:0043565	MF	GO:0043565	sequence-specific DNA binding	34/2046	87/3199	0.999999	0.999999	0.795322	Ruvbl2/Actn4/Upf2/Purb/Ncl/Rptor/Calcoco1/Cc2d1a/Ago1/Hes1/Mtor/Carm1/Sall3/Hdac6/Hnrnpa2b1/Tsn/Erbb4/Stat5b/Ncoa2/Kmt2a/Ago2/Pcbp1/Mtpn/Nme1/Hoxb8/Prmt1/Eno1/Arid4a/App/Hdac5/Basp1/Preb/Upf1/Hcfc1	34
GO:1990837	MF	GO:1990837	sequence-specific double-stranded DNA binding	25/2046	70/3199	1	1	0.795322	Ruvbl2/Actn4/Purb/Rptor/Calcoco1/Cc2d1a/Ago1/Hes1/Mtor/Carm1/Sall3/Hdac6/Erbb4/Stat5b/Ncoa2/Ago2/Nme1/Hoxb8/Eno1/Arid4a/App/Hdac5/Basp1/Preb/Hcfc1	25
GO:0003682	MF	GO:0003682	chromatin binding	27/2046	77/3199	1	1	0.795322	Ruvbl2/Actn4/Egfr/Pkn1/Tdrd3/Calcoco1/Ogt/Hes1/Tspyl4/Ddx1/Stat5b/Ctbp1/Ncoa2/Kmt2a/Ctnnb1/Prkaa1/Bcas3/Fus/App/Prkaa2/Hdac5/Arid1b/Wdr13/Upf1/Asxl1/Prkcb/Hcfc1	27
GO:0003690	MF	GO:0003690	double-stranded DNA binding	27/2046	78/3199	1	1	0.795322	Ruvbl2/Actn4/Purb/Rptor/Calcoco1/Cc2d1a/Ago1/Hes1/Mtor/Carm1/Sall3/Hdac6/Mapk1/Erbb4/Stat5b/Ncoa2/Ago2/Nme1/Hoxb8/Eno1/Arid4a/App/Hdac5/Basp1/Preb/Pcbp3/Hcfc1	27
GO:0019843	MF	GO:0019843	rRNA binding	6/2046	33/3199	1	1	0.795322	Eef2/Ncl/Mrpl18/Rpl7/Rpl6/Mrpl20	6
GO:0003677	MF	GO:0003677	DNA binding	59/2046	151/3199	1	1	0.795322	Ruvbl2/Actn4/Arhgap35/Eef1d/Ddx3x/Upf2/Purb/Ncl/Rptor/Calcoco1/Cc2d1a/Bclaf1/Ss18l1/Ago1/Ogt/Hes1/Mapt/Mtor/Carm1/Sall3/Nme2/Hdac6/Hnrnpa2b1/Tsn/Mapk1/Erbb4/Ilf2/Ddx1/Stat5b/Alyref/Dnmt3l/Ncoa2/Kmt2a/Ago2/Pcbp1/Mtpn/Ift57/Nme1/Rpl7/Hoxb8/Prmt1/Rabgef1/Eno1/Arid4a/App/Hdac5/Basp1/Preb/Arid1b/Agfg1/Pcbp3/Upf1/Map1s/Gtf2i/Asxl1/Huwe1/Ddb1/Hcfc1/G3bp1	59
GO:0003735	MF	GO:0003735	structural constituent of ribosome	23/2046	91/3199	1	1	0.795322	Rpl30/Mrpl14/Mrpl28/Mrpl13/Rps27a/Rps20/Rpl36/Rps7/Mrps34/Rpl18a/Rpl29/Rps26/Mrpl18/Mrps31/Rpl7/Rpl14/Rpl10/Mrpl47/Rpl6/Rpl27a/Rplp1/Rpl31/Mrpl20	23
GO:0003723	MF	GO:0003723	RNA binding	123/2046	290/3199	1	1	0.795322	Copa/Ppp5c/Eif3c/Paip1/Tubb4b/Eef2/Eif2a/Caprin1/Eif2s1/Eef1a1/Jakmip1/Ran/Rpl30/Ddx3x/Slc3a2/Upf2/Eif4g2/Purb/Tdrd3/Srp68/Ncl/Atp2a2/Eif4g3/Elp3/Cdh2/Farsb/Csde1/Ago1/Mrpl13/Mtdh/Ncbp1/Actn1/Larp1/Rangap1/Cryz/Ddx6/Cluh/Hsp90ab1/Sf1/Rps20/Pa2g4/Pym1/Sf3b5/Rnmt/Snrpd3/Rps7/Eif4g1/Eif3b/Eif2s2/Hnrnpa2b1/Atxn2l/Tsn/Pkm/Atxn2/Ythdc2/Ilf2/Ddx1/Alyref/Trim32/Rbm14/Rps26/Hsp90aa1/Cltc/Eif3k/Cyfip1/Ahcyl1/Ago2/Eif4e/Ddx19a/Pcbp1/Pabpc1/Lsm14b/Mrpl18/Xpo1/Stau2/Eif4e2/Rpl7/Dhx29/Fus/Rpl14/Hsp90b1/Eif4b/Aco1/Eno1/Tfrc/Eif4a1/Cct5/Dhx15/Tdrkh/Syncrip/Hspa8/Eif5a2/Psma6/Ythdf3/Myh10/Pcbp3/Upf1/Rpl6/Prkra/Etf1/Fxr1/Serbp1/Ddx3y/Denr/Park7/Fxr2/G3bp2/Tnrc6b/Eif4h/Eif4a2/Eif4a3/Lrrc47/Mrpl20/Drg2/G3bp1/Habp4/Elp1/Edc3/Cnot7/Sf3b3/Ppme1/Mcts1/Eif3d	123
GO:0003676	MF	GO:0003676	nucleic acid binding	186/2046	420/3199	1	1	0.795322	Ruvbl2/Copa/Actn4/Ppp5c/Arhgap35/Eef1g/Eif3c/Paip1/Tubb4b/Eif3h/Eef2/Eef1d/Eif2a/Caprin1/Eif2s1/Eef1a1/Jakmip1/Ran/Rpl30/Ddx3x/Slc3a2/Upf2/Eif4g2/Vcp/Purb/Tdrd3/Srp68/Ncl/Hbs1l/Atp2a2/Eif4g3/Elp3/Rptor/Calcoco1/Cdh2/Cc2d1a/Bclaf1/Ss18l1/Farsb/Csde1/Ago1/Mrpl13/Mtdh/Ncbp1/Actn1/Larp1/Rangap1/Ogt/Hes1/Mapt/Cryz/Ddx6/Cluh/Hsp90ab1/Mtor/Eri3/Sf1/Rps20/Gspt2/Carm1/Sall3/Pa2g4/Pym1/Nme2/Sf3b5/Rnmt/Snrpd3/Rps7/Eif4g1/Eif3b/Hdac6/Eef1a2/Eif2s2/Hnrnpa2b1/Atxn2l/Tsn/Pkm/Mapk1/Atxn2/Erbb4/Ythdc2/Ilf2/Ddx1/Stat5b/Alyref/Trim32/Dnmt3l/Eif5b/Rbm14/Rps26/Hsp90aa1/Ncoa2/Kmt2a/Cltc/Eif3k/Cyfip1/Ahcyl1/Ctnnb1/Gcn1/Ago2/Eif4e/Ddx19a/Arpp21/Pcbp1/Mtpn/Pabpc1/Lsm14b/Mrpl18/Ift57/Xpo1/Stau2/Eif4e2/Nme1/Rpl7/Hoxb8/Dhx29/Fus/Rpl14/Prmt1/Hsp90b1/Rabgef1/Eif4b/Aco1/Eno1/Arid4a/Tfrc/Eif2b1/App/Eif4a1/Ppp1r9b/Cct5/Hdac5/Dhx15/Basp1/Eif5/Endod1/Preb/Arid1b/Tdrkh/Syncrip/Exd2/Hspa8/Eif5a2/Psma6/Agfg1/Ythdf3/Myh10/Pcbp3/Upf1/Rpl6/Prkra/Map1s/Etf1/Fxr1/Serbp1/Tbk1/Ddx3y/Eif2b5/Denr/Gtf2i/Asxl1/Park7/Fxr2/G3bp2/Tnrc6b/Huwe1/Ddb1/Abcf1/Eif4h/Eif4a2/Eif4a3/Lrrc47/Hcfc1/Mrpl20/Drg2/Cmtr1/G3bp1/Habp4/Elp1/Edc3/Cnot7/Sf3b3/Ppme1/Mcts1/Gspt1/Eif3d	186

### Sheet: Fig.4F
GO enrichment analysis of proteins (984) uniquely identified in the homogenate proteome.
	ONTOLOGY	ID	Description	GeneRatio	BgRatio	pvalue	p.adjust	qvalue	geneID	Count				ONTOLOGY	ID	Description	GeneRatio	BgRatio	pvalue	p.adjust	qvalue	geneID	Count	padj	neglog10
GO:0006396	BP	GO:0006396	RNA processing	96/937	159/3242	2.301e-17	2.301e-17	6.6947e-14	Dhx9/Rps6/Mblac1/Hnrnpk/Eftud2/Srfbp1/Sf3a2/Rpl27/Npm1/Rbm25/Rps8/Mrpl44/Rpl26/Rpl5/Sde2/Rps14/Rps19/Gemin8/Ccar2/Cdc5l/Tardbp/Hnrnpa3/Sf3a1/Hsd17b10/Mecp2/Sf3b1/Ddx39b/Khsrp/Hnrnpll/Akt2/Rps27/Snrpa1/Utp11/Hnrnpa0/Snrnp70/Rps16/Fbl/Srsf7/Rps13/Pum1/Rrp12/Mrps11/Sbds/Sart3/Rbm39/Luc7l2/Sugp2/Snrpe/Rps28/Tcerg1/Pin4/Hnrnpm/Nol3/Safb/Gar1/Ddx5/Fbll1/Elp5/Wdr77/Usp39/Prpf19/Psip1/Rbfox2/Snrnp200/Xrn1/Nono/Sap18/Sf3b6/Raly/Prdx6/Rpl35a/U2af1/Cpsf7/Zcchc4/Hnrnpl/Prpf8/Rps25/Nup98/Hnrnpc/Puf60/Nudt21/Elp4/Ptbp1/Cpeb3/Xrn2/Zranb2/Hnrnpa1/Sf3b2/Ubl5/Ddx17/Hnrnpu/Wdr6/Prmt5/Rpl11/Stat3/Nup155	96			GO:0003676	MF	GO:0003676	nucleic acid binding	206/918	420/3199	1.77748e-21	1.77748e-21	7.6338e-19	Dhx9/Rps6/Parp1/Irf5/Rpl13a/Apex1/Tst/Hnrnpk/Eftud2/Macroh2a1/Rpl24/Arc/Ddx42/Npm1/Rbm25/Klf7/Nop56/Pcp4/Lemd3/Noct/Ilf3/Mrpl44/Rpl26/Nfia/Rpl5/Nudt5/Sde2/Rps14/Lig1/Rps19/Ythdf1/Hdgfl3/Shfl/Cdc5l/Dtd1/Eif3l/Myef2/Pds5b/Smg1/Snd1/Mta2/Rpl13/Tardbp/Mybbp1a/Tcea1/Chd4/Paip2/Hnrnpa3/Sf3a1/Hdlbp/Stat1/Smarca2/Rc3h1/Rps5/Hsd17b10/Mecp2/Sf3b1/Dhx30/Tmem18/Ddx39b/Khsrp/Eif5a/Cul4b/Rps2/Matr3/Hnrnpll/Macroh2a2/Zc3h6/Zfp184/Rpl10a/Rbbp7/Mrpl16/Smarca5/Rcc1/Rps27/Snrpa1/Rae1/Rpl23/Hnrnpa0/Snrnp70/Msn/Nemf/Brd4/Pura/Eefsec/Rpl17/Zfr/Atoh8/Rps16/Fbl/Srsf7/Eif3f/Hp1bp3/Rps13/Wdr48/Mrpl12/Cdkn2aip/Pum1/Api5/Rftn1/Mrps11/Tbr1/Ptges2/Dek/Rpl4/Sbds/Prox2/Ang3/Sart3/Hdac2/Nrl/Rbm39/Luc7l2/Dis3l2/Elavl1/Rpl23a/Sugp2/Rfc2/Stau1/Snrpe/Pcbp2/Alb/Dlx6/Pin4/Hnrnpm/Bnc2/Safb/Gar1/Ptcd3/Ddx5/Rplp0/Fbll1/Mrps7/Vim/Elp5/Dtnb/Wdr77/Psip1/Eif2b4/Top1/Rpl8/Eif3a/Lmnb1/Fubp1/Nfat5/Rbfox2/Snrnp200/Xrn1/Dzip3/Nono/Ranbp2/Ctif/Nr3c2/Sf3b6/Raly/Mrps18a/Hnrnpd/Eif3e/Farsa/U2af1/Cnbp/Smarcal1/Cers4/Hsf2/Cpsf7/Rpl18/Zcchc4/Hnrnpl/Prpf8/Nelfb/Rps3/Eif3i/Nup98/Rbbp5/Tcf15/Pspc1/Hnrnpc/Rps11/Rpl15/Ankrd17/Sub1/Puf60/Smarca4/Hdac4/Nudt21/Rps4x/Rpl3/Rps9/Ptbp1/Cpeb3/Xrn2/Nop58/Nxf1/Zranb2/Hnrnpa1/Ddx17/Hnrnpu/Prmt5/Rps18/Rida/Rpl11/Stat3/Rpl12/Mrps5/Polr2b/Rpl19	206	1.77748e-21	20.7502
GO:0006397	BP	GO:0006397	mRNA processing	61/937	97/3242	1.74884e-12	1.74884e-12	2.54411e-09	Dhx9/Mblac1/Hnrnpk/Eftud2/Sf3a2/Npm1/Rbm25/Sde2/Gemin8/Ccar2/Cdc5l/Tardbp/Hnrnpa3/Sf3a1/Sf3b1/Ddx39b/Khsrp/Hnrnpll/Snrpa1/Hnrnpa0/Snrnp70/Srsf7/Sart3/Rbm39/Luc7l2/Sugp2/Snrpe/Tcerg1/Hnrnpm/Nol3/Safb/Ddx5/Wdr77/Usp39/Prpf19/Psip1/Rbfox2/Snrnp200/Nono/Sap18/Sf3b6/Raly/Prdx6/U2af1/Cpsf7/Hnrnpl/Prpf8/Nup98/Hnrnpc/Puf60/Nudt21/Ptbp1/Cpeb3/Xrn2/Zranb2/Hnrnpa1/Sf3b2/Ubl5/Ddx17/Hnrnpu/Prmt5	61			GO:0006396	BP	GO:0006396	RNA processing	96/937	159/3242	2.301e-17	2.301e-17	6.6947e-14	Dhx9/Rps6/Mblac1/Hnrnpk/Eftud2/Srfbp1/Sf3a2/Rpl27/Npm1/Rbm25/Rps8/Mrpl44/Rpl26/Rpl5/Sde2/Rps14/Rps19/Gemin8/Ccar2/Cdc5l/Tardbp/Hnrnpa3/Sf3a1/Hsd17b10/Mecp2/Sf3b1/Ddx39b/Khsrp/Hnrnpll/Akt2/Rps27/Snrpa1/Utp11/Hnrnpa0/Snrnp70/Rps16/Fbl/Srsf7/Rps13/Pum1/Rrp12/Mrps11/Sbds/Sart3/Rbm39/Luc7l2/Sugp2/Snrpe/Rps28/Tcerg1/Pin4/Hnrnpm/Nol3/Safb/Gar1/Ddx5/Fbll1/Elp5/Wdr77/Usp39/Prpf19/Psip1/Rbfox2/Snrnp200/Xrn1/Nono/Sap18/Sf3b6/Raly/Prdx6/Rpl35a/U2af1/Cpsf7/Zcchc4/Hnrnpl/Prpf8/Rps25/Nup98/Hnrnpc/Puf60/Nudt21/Elp4/Ptbp1/Cpeb3/Xrn2/Zranb2/Hnrnpa1/Sf3b2/Ubl5/Ddx17/Hnrnpu/Wdr6/Prmt5/Rpl11/Stat3/Nup155	96	2.301e-17	16.6381
GO:0016071	BP	GO:0016071	mRNA metabolic process	82/937	147/3242	2.7596e-12	2.7596e-12	2.67633e-09	Dhx9/Mblac1/Apex1/Hnrnpk/Eftud2/Gigyf2/Sf3a2/Npm1/Rbm25/Noct/Sde2/Gemin8/Cnot9/Ythdf1/Ccar2/Cdc5l/Smg1/Snd1/Tardbp/Hnrnpa3/Sf3a1/Rc3h1/Sf3b1/Ddx39b/Khsrp/Hnrnpll/Snrpa1/Hnrnpa0/Snrnp70/Srsf7/Pum1/Skic2/Sart3/Rbm39/Luc7l2/Dis3l2/Elavl1/Sugp2/Snrpe/Tcerg1/Hnrnpm/Nol3/Safb/Ddx5/Vim/Cnot2/Wdr77/Usp39/Prpf19/Psip1/Rbfox2/Snrnp200/Xrn1/Nono/Ctif/Sap18/Sf3b6/Raly/Prdx6/Hnrnpd/Eif3e/U2af1/Cpsf7/Hnrnpl/Prpf8/Cnot3/Nup98/Hnrnpc/Puf60/Nudt21/Ptbp1/Cpeb3/Xrn2/Zranb2/Hnrnpa1/Sf3b2/Ubl5/Ddx17/Hnrnpu/Prmt5/Rida/Stat3	82			GO:0003723	MF	GO:0003723	RNA binding	146/918	290/3199	2.60209e-16	2.60209e-16	5.58765e-14	Dhx9/Rps6/Rpl13a/Apex1/Tst/Hnrnpk/Eftud2/Rpl24/Arc/Ddx42/Npm1/Rbm25/Nop56/Pcp4/Noct/Ilf3/Mrpl44/Rpl26/Rpl5/Nudt5/Sde2/Rps14/Rps19/Ythdf1/Shfl/Cdc5l/Dtd1/Myef2/Snd1/Rpl13/Tardbp/Paip2/Hnrnpa3/Sf3a1/Hdlbp/Rc3h1/Rps5/Hsd17b10/Mecp2/Sf3b1/Dhx30/Ddx39b/Khsrp/Eif5a/Rps2/Matr3/Hnrnpll/Zc3h6/Rpl10a/Rbbp7/Mrpl16/Rps27/Snrpa1/Rae1/Rpl23/Hnrnpa0/Snrnp70/Msn/Nemf/Pura/Eefsec/Rpl17/Zfr/Rps16/Fbl/Srsf7/Rps13/Mrpl12/Cdkn2aip/Pum1/Api5/Rftn1/Mrps11/Rpl4/Sbds/Sart3/Rbm39/Luc7l2/Dis3l2/Elavl1/Rpl23a/Sugp2/Stau1/Snrpe/Pcbp2/Hnrnpm/Safb/Gar1/Ptcd3/Ddx5/Rplp0/Fbll1/Mrps7/Vim/Elp5/Rpl8/Eif3a/Fubp1/Rbfox2/Xrn1/Dzip3/Nono/Ranbp2/Ctif/Sf3b6/Raly/Mrps18a/Hnrnpd/Farsa/U2af1/Cnbp/Cpsf7/Rpl18/Hnrnpl/Prpf8/Nelfb/Rps3/Eif3i/Nup98/Pspc1/Hnrnpc/Rps11/Rpl15/Ankrd17/Puf60/Smarca4/Nudt21/Rps4x/Rpl3/Rps9/Ptbp1/Cpeb3/Xrn2/Nop58/Nxf1/Zranb2/Hnrnpa1/Ddx17/Hnrnpu/Rps18/Rida/Rpl11/Stat3/Rpl12/Mrps5/Rpl19	146	2.60209e-16	15.5847
GO:0000375	BP	GO:0000375	RNA splicing, via transesterification reactions	45/937	65/3242	1.22756e-11	1.22756e-11	5.13303e-09	Dhx9/Hnrnpk/Eftud2/Sf3a2/Npm1/Rbm25/Sde2/Gemin8/Cdc5l/Sf3a1/Sf3b1/Ddx39b/Snrpa1/Hnrnpa0/Snrnp70/Srsf7/Sart3/Rbm39/Luc7l2/Snrpe/Hnrnpm/Nol3/Ddx5/Wdr77/Usp39/Prpf19/Psip1/Rbfox2/Snrnp200/Sap18/Sf3b6/Prdx6/U2af1/Hnrnpl/Prpf8/Nup98/Hnrnpc/Puf60/Ptbp1/Hnrnpa1/Sf3b2/Ubl5/Ddx17/Hnrnpu/Prmt5	45			GO:0019866	CC	GO:0019866	organelle inner membrane	79/944	128/3267	3.3676e-15	3.3676e-15	1.24778e-12	Ndufa5/Immt/Mrps30/Dnajc11/Tst/Ndufb3/Apool/Mrpl37/Lemd3/Mrpl44/Ghitm/Slc25a25/Ndufa2/Mpc1/Slc25a5/Slc1a3/Ndufa6/Hsd17b10/Ndufb10/Uqcr10/Mrpl9/Sfxn1/Cox6c/Afg3l2/Ppox/Mrpl16/Atad3a/Ndufb7/Mpc2/Ociad2/Oxa1l/Mrps16/Mtfp1/Mrps35/Cox6b1/Mrpl12/Crat/Slc25a3/Slc25a4/Mrps11/Timm50/Sfxn5/Mtx1/Slc25a11/Tmem65/Ndufa7/Ptcd3/Gstk1/Mrps7/Slc25a23/Lmnb1/Sun2/Spg7/Timm22/Hccs/Mrps18a/Slc25a51/Ptpmt1/Herc2/Sfxn3/Slc25a44/Rps3/Dhrs1/Slc25a24/Adck1/Slc25a14/Vdac3/Tmem201/Sun1/Chchd3/Phb2/Mrps15/Letm1/Slc25a22/Tmem43/Sphk2/Stat3/Slc25a40/Mrps5	79	3.3676e-15	14.4727
GO:0000377	BP	GO:0000377	RNA splicing, via transesterification reactions with bulged adenosine as nucleophile	45/937	65/3242	1.22756e-11	1.22756e-11	5.13303e-09	Dhx9/Hnrnpk/Eftud2/Sf3a2/Npm1/Rbm25/Sde2/Gemin8/Cdc5l/Sf3a1/Sf3b1/Ddx39b/Snrpa1/Hnrnpa0/Snrnp70/Srsf7/Sart3/Rbm39/Luc7l2/Snrpe/Hnrnpm/Nol3/Ddx5/Wdr77/Usp39/Prpf19/Psip1/Rbfox2/Snrnp200/Sap18/Sf3b6/Prdx6/U2af1/Hnrnpl/Prpf8/Nup98/Hnrnpc/Puf60/Ptbp1/Hnrnpa1/Sf3b2/Ubl5/Ddx17/Hnrnpu/Prmt5	45			GO:1990904	CC	GO:1990904	ribonucleoprotein complex	115/944	217/3267	1.02591e-14	1.02591e-14	1.90063e-12	Dhx9/Rps6/Mrps30/Rpl13a/Hnrnpk/Eftud2/Srfbp1/Rpl24/Sf3a2/Rpl27/Npm1/Rps8/Nop56/Mrpl37/Ilf3/Mrpl44/Rpl26/Rpl5/Rps14/Rps19/Rpl34/Drg1/Cdc5l/Snd1/Rpl13/Hnrnpa3/Sf3a1/Hdlbp/Nup62/Rps5/Hsd17b10/Sf3b1/Ddx39b/Rps2/Rpl7a/Mrpl9/Rpl10a/Mrpl16/Rack1/Rps27/Snrpa1/Rpl23/Utp11/Snrnp70/Eefsec/Rpl17/Mrps16/Rps16/Fbl/Mrps35/Rps13/Mrpl12/Api5/Mrps11/Rpl4/Sart3/Luc7l2/Elavl1/Rpl23a/Stau1/Snrpe/Rps28/Pin4/Hnrnpm/Rpsa/Gar1/Ptcd3/Ddx5/Rplp0/Fbll1/Mrps7/Vim/Usp39/Prpf19/Rpl8/Eif3a/Snrnp200/Rpl32/Sf3b6/Raly/Mrps18a/Hnrnpd/Rpl35a/U2af1/Rpl36a/Rps23/Rpl18/Hnrnpl/Prpf8/Rps3/Rps25/Nup98/Hnrnpc/Rps11/Rpl21/Rpl15/Vbp1/Rpl28/Iqgap1/Rps4x/Rpl3/Rps9/Naa30/Cpeb3/Nop58/Hnrnpa1/Sf3b2/Ddx17/Mrps15/Hnrnpu/Rps18/Rpl11/Rpl12/Mrps5/Rpl19	115	1.02591e-14	13.9889
GO:0000398	BP	GO:0000398	mRNA splicing, via spliceosome	45/937	65/3242	1.22756e-11	1.22756e-11	5.13303e-09	Dhx9/Hnrnpk/Eftud2/Sf3a2/Npm1/Rbm25/Sde2/Gemin8/Cdc5l/Sf3a1/Sf3b1/Ddx39b/Snrpa1/Hnrnpa0/Snrnp70/Srsf7/Sart3/Rbm39/Luc7l2/Snrpe/Hnrnpm/Nol3/Ddx5/Wdr77/Usp39/Prpf19/Psip1/Rbfox2/Snrnp200/Sap18/Sf3b6/Prdx6/U2af1/Hnrnpl/Prpf8/Nup98/Hnrnpc/Puf60/Ptbp1/Hnrnpa1/Sf3b2/Ubl5/Ddx17/Hnrnpu/Prmt5	45			GO:0005743	CC	GO:0005743	mitochondrial inner membrane	73/944	118/3267	3.41118e-14	3.41118e-14	4.2131e-12	Ndufa5/Immt/Mrps30/Dnajc11/Tst/Ndufb3/Apool/Mrpl37/Mrpl44/Ghitm/Slc25a25/Ndufa2/Mpc1/Slc25a5/Slc1a3/Ndufa6/Hsd17b10/Ndufb10/Uqcr10/Mrpl9/Sfxn1/Cox6c/Afg3l2/Ppox/Mrpl16/Atad3a/Ndufb7/Mpc2/Ociad2/Oxa1l/Mrps16/Mtfp1/Mrps35/Cox6b1/Mrpl12/Crat/Slc25a3/Slc25a4/Mrps11/Timm50/Sfxn5/Mtx1/Slc25a11/Tmem65/Ndufa7/Ptcd3/Gstk1/Mrps7/Slc25a23/Spg7/Timm22/Hccs/Mrps18a/Slc25a51/Ptpmt1/Herc2/Sfxn3/Slc25a44/Rps3/Dhrs1/Slc25a24/Adck1/Slc25a14/Vdac3/Chchd3/Phb2/Mrps15/Letm1/Slc25a22/Sphk2/Stat3/Slc25a40/Mrps5	73	3.41118e-14	13.4671
GO:0008380	BP	GO:0008380	RNA splicing	57/937	91/3242	1.23497e-11	1.23497e-11	5.13303e-09	Dhx9/Hnrnpk/Eftud2/Sf3a2/Npm1/Rbm25/Sde2/Gemin8/Ccar2/Cdc5l/Tardbp/Hnrnpa3/Sf3a1/Sf3b1/Ddx39b/Khsrp/Hnrnpll/Akt2/Snrpa1/Hnrnpa0/Snrnp70/Srsf7/Rps13/Sart3/Rbm39/Luc7l2/Sugp2/Snrpe/Tcerg1/Hnrnpm/Nol3/Ddx5/Wdr77/Usp39/Prpf19/Psip1/Rbfox2/Snrnp200/Nono/Sap18/Sf3b6/Raly/Prdx6/U2af1/Hnrnpl/Prpf8/Nup98/Hnrnpc/Puf60/Ptbp1/Zranb2/Hnrnpa1/Sf3b2/Ubl5/Ddx17/Hnrnpu/Prmt5	57			GO:0003677	MF	GO:0003677	DNA binding	85/918	151/3199	3.33708e-13	3.33708e-13	4.77729e-11	Dhx9/Parp1/Irf5/Apex1/Hnrnpk/Macroh2a1/Npm1/Klf7/Lemd3/Ilf3/Nfia/Sde2/Lig1/Hdgfl3/Cdc5l/Dtd1/Myef2/Pds5b/Smg1/Mta2/Tardbp/Mybbp1a/Tcea1/Chd4/Stat1/Smarca2/Mecp2/Tmem18/Khsrp/Cul4b/Macroh2a2/Zfp184/Smarca5/Rcc1/Brd4/Pura/Zfr/Atoh8/Hp1bp3/Wdr48/Tbr1/Ptges2/Dek/Prox2/Ang3/Hdac2/Nrl/Rfc2/Pcbp2/Alb/Dlx6/Pin4/Bnc2/Safb/Dtnb/Wdr77/Psip1/Top1/Lmnb1/Fubp1/Nfat5/Xrn1/Nono/Nr3c2/Hnrnpd/Cnbp/Smarcal1/Cers4/Hsf2/Hnrnpl/Rps3/Rbbp5/Tcf15/Sub1/Puf60/Smarca4/Hdac4/Ptbp1/Xrn2/Hnrnpa1/Ddx17/Hnrnpu/Prmt5/Stat3/Polr2b	85	3.33708e-13	12.4766
GO:0022613	BP	GO:0022613	ribonucleoprotein complex biogenesis	63/937	111/3242	4.13272e-10	4.13272e-10	1.503e-07	Dhx9/Rps6/Rpl13a/Srfbp1/Rpl24/Sf3a2/Rpl27/Npm1/Rps8/Nop56/Mrpl44/Rpl26/Rpl5/Sde2/Rps14/Rps19/Gemin8/Traf7/Mybbp1a/Sf3a1/Rps5/Sf3b1/Dhx30/Ddx39b/Cul4b/Rpl7a/Rps27/Utp11/Rps16/Fbl/Rrp12/Mrps11/Sbds/Sart3/Luc7l2/Rpl23a/Snrpe/Rps28/Pin4/Nol3/Rpsa/Gar1/Rplp0/Fbll1/Mrps7/Wdr77/Usp39/Prpf19/Psip1/Eif3a/Snrnp200/Rpl35a/Cpsf7/Zcchc4/Prpf8/Rps25/Puf60/Nudt21/Rps9/Nop58/Ddx17/Prmt5/Rpl11	63			GO:0006397	BP	GO:0006397	mRNA processing	61/937	97/3242	1.74884e-12	1.74884e-12	2.54411e-09	Dhx9/Mblac1/Hnrnpk/Eftud2/Sf3a2/Npm1/Rbm25/Sde2/Gemin8/Ccar2/Cdc5l/Tardbp/Hnrnpa3/Sf3a1/Sf3b1/Ddx39b/Khsrp/Hnrnpll/Snrpa1/Hnrnpa0/Snrnp70/Srsf7/Sart3/Rbm39/Luc7l2/Sugp2/Snrpe/Tcerg1/Hnrnpm/Nol3/Safb/Ddx5/Wdr77/Usp39/Prpf19/Psip1/Rbfox2/Snrnp200/Nono/Sap18/Sf3b6/Raly/Prdx6/U2af1/Cpsf7/Hnrnpl/Prpf8/Nup98/Hnrnpc/Puf60/Nudt21/Ptbp1/Cpeb3/Xrn2/Zranb2/Hnrnpa1/Sf3b2/Ubl5/Ddx17/Hnrnpu/Prmt5	61	1.74884e-12	11.7572
GO:0016072	BP	GO:0016072	rRNA metabolic process	33/937	46/3242	1.73343e-09	1.73343e-09	5.60373e-07	Rps6/Macroh2a1/Srfbp1/Rpl27/Npm1/Rps8/Mrpl44/Rpl26/Rpl5/Sde2/Rps14/Rps19/Macroh2a2/Rps27/Utp11/Rps16/Fbl/Rrp12/Mrps11/Sbds/Ang3/Rps28/Pin4/Gar1/Fbll1/Top1/Xrn1/Rpl35a/Zcchc4/Rps25/Smarca4/Ddx17/Rpl11	33			GO:0003735	MF	GO:0003735	structural constituent of ribosome	58/918	91/3199	1.95991e-12	1.95991e-12	2.10432e-10	Rps6/Mrps30/Rpl13a/Rpl24/Rpl27/Rps8/Mrpl37/Mrpl44/Rpl26/Rpl5/Rps14/Rps19/Rpl34/Rpl13/Rps5/Rps2/Rpl7a/Mrpl9/Rpl10a/Mrpl16/Rps27/Rpl23/Rpl17/Mrps16/Rps16/Mrps35/Rps13/Mrpl12/Mrps11/Rpl4/Rpl23a/Rps28/Ndufa7/Rpsa/Rplp0/Mrps7/Rpl8/Rpl32/Mrps18a/Rpl35a/Rpl36a/Rps23/Rpl18/Rps3/Rps25/Rps11/Rpl21/Rpl15/Rpl28/Rps4x/Rpl3/Rps9/Mrps15/Rps18/Rpl11/Rpl12/Mrps5/Rpl19	58	1.95991e-12	11.7078
GO:0034660	BP	GO:0034660	ncRNA metabolic process	52/937	88/3242	2.13432e-09	2.13432e-09	6.20974e-07	Rps6/Macroh2a1/Srfbp1/Rpl27/Npm1/Rps8/Mrpl44/Rpl26/Rpl5/Sde2/Rps14/Rps19/Dtd1/Snd1/Rc3h1/Hsd17b10/Mecp2/Khsrp/Macroh2a2/Rps27/Utp11/Atoh8/Rps16/Fbl/Pum1/Rrp12/Mrps11/Sbds/Ang3/Hdac2/Dis3l2/Rps28/Pin4/Gar1/Ddx5/Fbll1/Elp5/Top1/Xrn1/Rpl35a/Farsa/Zcchc4/Wdr82/Rps25/Smarca4/Hdac4/Elp4/Ddx17/Wdr6/Rpl11/Stat3/Nup155	52			GO:0016071	BP	GO:0016071	mRNA metabolic process	82/937	147/3242	2.7596e-12	2.7596e-12	2.67633e-09	Dhx9/Mblac1/Apex1/Hnrnpk/Eftud2/Gigyf2/Sf3a2/Npm1/Rbm25/Noct/Sde2/Gemin8/Cnot9/Ythdf1/Ccar2/Cdc5l/Smg1/Snd1/Tardbp/Hnrnpa3/Sf3a1/Rc3h1/Sf3b1/Ddx39b/Khsrp/Hnrnpll/Snrpa1/Hnrnpa0/Snrnp70/Srsf7/Pum1/Skic2/Sart3/Rbm39/Luc7l2/Dis3l2/Elavl1/Sugp2/Snrpe/Tcerg1/Hnrnpm/Nol3/Safb/Ddx5/Vim/Cnot2/Wdr77/Usp39/Prpf19/Psip1/Rbfox2/Snrnp200/Xrn1/Nono/Ctif/Sap18/Sf3b6/Raly/Prdx6/Hnrnpd/Eif3e/U2af1/Cpsf7/Hnrnpl/Prpf8/Cnot3/Nup98/Hnrnpc/Puf60/Nudt21/Ptbp1/Cpeb3/Xrn2/Zranb2/Hnrnpa1/Sf3b2/Ubl5/Ddx17/Hnrnpu/Prmt5/Rida/Stat3	82	2.7596e-12	11.5592
GO:0006338	BP	GO:0006338	chromatin remodeling	32/937	45/3242	4.41648e-09	4.41648e-09	1.16815e-06	Macroh2a1/Npm1/Cenpv/Nudt5/Mta2/Mybbp1a/Chd4/Smarca2/Mecp2/Sf3b1/Macroh2a2/Rbbp7/Smarca5/Brd4/Hp1bp3/Tbr1/Lmna/Dek/Padi2/Sart3/Hdac2/Dpf3/Top1/Lmnb1/Smarcc2/Nfat5/Rbbp5/Wdr5/Trip12/Smarca4/Hdac4/Sphk2	32			GO:0000375	BP	GO:0000375	RNA splicing, via transesterification reactions	45/937	65/3242	1.22756e-11	1.22756e-11	5.13303e-09	Dhx9/Hnrnpk/Eftud2/Sf3a2/Npm1/Rbm25/Sde2/Gemin8/Cdc5l/Sf3a1/Sf3b1/Ddx39b/Snrpa1/Hnrnpa0/Snrnp70/Srsf7/Sart3/Rbm39/Luc7l2/Snrpe/Hnrnpm/Nol3/Ddx5/Wdr77/Usp39/Prpf19/Psip1/Rbfox2/Snrnp200/Sap18/Sf3b6/Prdx6/U2af1/Hnrnpl/Prpf8/Nup98/Hnrnpc/Puf60/Ptbp1/Hnrnpa1/Sf3b2/Ubl5/Ddx17/Hnrnpu/Prmt5	45	1.22756e-11	10.911
GO:0002181	BP	GO:0002181	cytoplasmic translation	51/937	89/3242	1.32966e-08	1.32966e-08	3.22385e-06	Dhx9/Rps6/Rpl13a/Rpl24/Rpl27/Rps8/Rpl26/Rpl5/Rps14/Rps19/Rpl34/Drg1/Rpl13/Rps5/Rps2/Rpl7a/Rpl10a/Rpl23/Rpl17/Rps16/Rps13/Rpl4/Rpl23a/Rps28/Rpsa/Rplp0/Rpl8/Eif3a/Rpl32/Hnrnpd/Rpl35a/Cnbp/Rpl36a/Rps23/Rpl18/Rps3/Eif3i/Rps25/Rps11/Rpl21/Rpl15/Rpl28/Rps4x/Rpl3/Rps9/Cpeb3/Hnrnpu/Rps18/Rpl11/Rpl12/Rpl19	51			GO:0000377	BP	GO:0000377	RNA splicing, via transesterification reactions with bulged adenosine as nucleophile	45/937	65/3242	1.22756e-11	1.22756e-11	5.13303e-09	Dhx9/Hnrnpk/Eftud2/Sf3a2/Npm1/Rbm25/Sde2/Gemin8/Cdc5l/Sf3a1/Sf3b1/Ddx39b/Snrpa1/Hnrnpa0/Snrnp70/Srsf7/Sart3/Rbm39/Luc7l2/Snrpe/Hnrnpm/Nol3/Ddx5/Wdr77/Usp39/Prpf19/Psip1/Rbfox2/Snrnp200/Sap18/Sf3b6/Prdx6/U2af1/Hnrnpl/Prpf8/Nup98/Hnrnpc/Puf60/Ptbp1/Hnrnpa1/Sf3b2/Ubl5/Ddx17/Hnrnpu/Prmt5	45	1.22756e-11	10.911
GO:0006364	BP	GO:0006364	rRNA processing	27/937	38/3242	7.7193e-08	7.7193e-08	1.72762e-05	Rps6/Srfbp1/Rpl27/Npm1/Rps8/Mrpl44/Rpl26/Rpl5/Sde2/Rps14/Rps19/Rps27/Utp11/Rps16/Fbl/Rrp12/Mrps11/Sbds/Rps28/Pin4/Gar1/Fbll1/Rpl35a/Zcchc4/Rps25/Ddx17/Rpl11	27			GO:0000398	BP	GO:0000398	mRNA splicing, via spliceosome	45/937	65/3242	1.22756e-11	1.22756e-11	5.13303e-09	Dhx9/Hnrnpk/Eftud2/Sf3a2/Npm1/Rbm25/Sde2/Gemin8/Cdc5l/Sf3a1/Sf3b1/Ddx39b/Snrpa1/Hnrnpa0/Snrnp70/Srsf7/Sart3/Rbm39/Luc7l2/Snrpe/Hnrnpm/Nol3/Ddx5/Wdr77/Usp39/Prpf19/Psip1/Rbfox2/Snrnp200/Sap18/Sf3b6/Prdx6/U2af1/Hnrnpl/Prpf8/Nup98/Hnrnpc/Puf60/Ptbp1/Hnrnpa1/Sf3b2/Ubl5/Ddx17/Hnrnpu/Prmt5	45	1.22756e-11	10.911
GO:0042254	BP	GO:0042254	ribosome biogenesis	41/937	69/3242	9.18564e-08	9.18564e-08	1.90896e-05	Rps6/Srfbp1/Rpl24/Rpl27/Npm1/Rps8/Nop56/Mrpl44/Rpl26/Rpl5/Sde2/Rps14/Rps19/Traf7/Mybbp1a/Rps5/Dhx30/Cul4b/Rpl7a/Rps27/Utp11/Rps16/Fbl/Rrp12/Mrps11/Sbds/Rpl23a/Rps28/Pin4/Rpsa/Gar1/Rplp0/Fbll1/Mrps7/Rpl35a/Zcchc4/Rps25/Rps9/Nop58/Ddx17/Rpl11	41			GO:0008380	BP	GO:0008380	RNA splicing	57/937	91/3242	1.23497e-11	1.23497e-11	5.13303e-09	Dhx9/Hnrnpk/Eftud2/Sf3a2/Npm1/Rbm25/Sde2/Gemin8/Ccar2/Cdc5l/Tardbp/Hnrnpa3/Sf3a1/Sf3b1/Ddx39b/Khsrp/Hnrnpll/Akt2/Snrpa1/Hnrnpa0/Snrnp70/Srsf7/Rps13/Sart3/Rbm39/Luc7l2/Sugp2/Snrpe/Tcerg1/Hnrnpm/Nol3/Ddx5/Wdr77/Usp39/Prpf19/Psip1/Rbfox2/Snrnp200/Nono/Sap18/Sf3b6/Raly/Prdx6/U2af1/Hnrnpl/Prpf8/Nup98/Hnrnpc/Puf60/Ptbp1/Zranb2/Hnrnpa1/Sf3b2/Ubl5/Ddx17/Hnrnpu/Prmt5	57	1.23497e-11	10.9083
GO:0043043	BP	GO:0043043	peptide biosynthetic process	108/937	245/3242	1.02054e-07	1.02054e-07	1.97949e-05	Dhx9/Rps6/Mrps30/Rpl13a/Rpl24/Gigyf2/Rpl27/Npm1/Rps8/Mrpl37/Noct/Ilf3/Mrpl44/Rpl26/Rpl5/Rps14/Rps19/Cnot9/Ythdf1/Rpl34/Drg1/Shfl/Eif3l/Rpl13/Tardbp/Paip2/Rmnd1/Rc3h1/Rps5/Ddx39b/Khsrp/Eif5a/Rps2/Rpl7a/Mrpl9/Akt2/Rpl10a/Mrpl16/Rack1/Rps27/Slc7a11/Rpl23/Ppp1ca/Nemf/Eefsec/Rpl17/Mrps16/Rps16/Eif3f/Mrps35/Rps13/Mrpl12/Pum1/Mrps11/Rpl4/Ang3/Elavl1/Rpl23a/Rps28/Tmed2/Ndufa7/Rpsa/Ptcd3/Rplp0/Mrps7/Vim/Cnot2/Eif2b4/Rpl8/Eif3a/Ppp1r15a/Xrn1/Ctif/Rpl32/Inpp5e/Mrps18a/Hnrnpd/Rpl35a/Eif3e/Farsa/Cnbp/Rpl36a/Rps23/Rpl18/Zcchc4/Rps3/Eif3i/Cnot3/Rps25/Gclc/Rps11/Rpl21/Rpl15/Rpl28/Ltn1/Rps4x/Rpl3/Rps9/Ptbp1/Cpeb3/Mrps15/Hnrnpu/Rps18/Rida/Rpl11/Rpl12/Mrps5/Rpl19	108			GO:0044391	CC	GO:0044391	ribosomal subunit	60/944	98/3267	1.41004e-11	1.41004e-11	1.30614e-09	Rps6/Mrps30/Rpl13a/Rpl24/Rpl27/Npm1/Rps8/Mrpl37/Mrpl44/Rpl26/Rpl5/Rps14/Rps19/Rpl34/Rpl13/Rps5/Rps2/Rpl7a/Mrpl9/Rpl10a/Mrpl16/Rack1/Rps27/Rpl23/Rpl17/Mrps16/Rps16/Mrps35/Rps13/Mrpl12/Mrps11/Rpl4/Rpl23a/Rps28/Rpsa/Ptcd3/Rplp0/Mrps7/Rpl8/Rpl32/Mrps18a/Rpl35a/Rpl36a/Rps23/Rpl18/Rps3/Rps25/Rps11/Rpl21/Rpl15/Rpl28/Rps4x/Rpl3/Rps9/Mrps15/Rps18/Rpl11/Rpl12/Mrps5/Rpl19	60	1.41004e-11	10.8508
GO:0006412	BP	GO:0006412	translation	106/937	240/3242	1.20421e-07	1.20421e-07	2.18975e-05	Dhx9/Rps6/Mrps30/Rpl13a/Rpl24/Gigyf2/Rpl27/Npm1/Rps8/Mrpl37/Noct/Ilf3/Mrpl44/Rpl26/Rpl5/Rps14/Rps19/Cnot9/Ythdf1/Rpl34/Drg1/Shfl/Eif3l/Rpl13/Tardbp/Paip2/Rmnd1/Rc3h1/Rps5/Ddx39b/Khsrp/Eif5a/Rps2/Rpl7a/Mrpl9/Akt2/Rpl10a/Mrpl16/Rack1/Rps27/Rpl23/Ppp1ca/Nemf/Eefsec/Rpl17/Mrps16/Rps16/Eif3f/Mrps35/Rps13/Mrpl12/Pum1/Mrps11/Rpl4/Ang3/Elavl1/Rpl23a/Rps28/Tmed2/Ndufa7/Rpsa/Ptcd3/Rplp0/Mrps7/Vim/Cnot2/Eif2b4/Rpl8/Eif3a/Ppp1r15a/Xrn1/Ctif/Rpl32/Inpp5e/Mrps18a/Hnrnpd/Rpl35a/Eif3e/Farsa/Cnbp/Rpl36a/Rps23/Rpl18/Zcchc4/Rps3/Eif3i/Cnot3/Rps25/Rps11/Rpl21/Rpl15/Rpl28/Ltn1/Rps4x/Rpl3/Rps9/Ptbp1/Cpeb3/Mrps15/Hnrnpu/Rps18/Rida/Rpl11/Rpl12/Mrps5/Rpl19	106			GO:0140513	CC	GO:0140513	nuclear protein-containing complex	93/944	184/3267	1.58349e-10	1.58349e-10	1.11795e-08	Nup210/Hnrnpk/Eftud2/Sf3a2/Uba2/Pip5k1a/Eloc/Nup214/Cdc5l/Polr2m/Mta2/Mybbp1a/Tcea1/Chd4/Hnrnpa3/Sf3a1/Stat1/Nup62/Smarca2/Clmn/Cdc23/Sf3b1/Ddx39b/Eif5a/Bub3/Rbbp7/Smarca5/Chmp3/Snrpa1/Rae1/Snrnp70/Anapc5/Brd4/Api5/Med20/Dek/Sart3/Hdac2/Dpf3/Luc7l2/Nutf2/Rfc2/Snrpe/Cops6/Hnrnpm/Gar1/Ddx5/Usp39/Prpf19/Sun2/Smarcc2/Snrnp200/Nono/Ranbp2/Sap18/Sf3b6/Raly/U2af1/Smarcal1/Seh1l/Cpsf7/Prpf8/Uvrag/Nelfb/Wdr82/Rps3/Nup98/Rbbp5/Tcf15/Wdr5/Hnrnpc/Babam2/Smarca4/Hdac4/Nudt21/Abraxas2/Elp4/Sae1/Sun1/Gtf2h3/Nxf1/Chmp5/Hnrnpa1/Sf3b2/Hnrnpu/Wdr6/Anapc1/Prmt5/Cdc16/Stat3/Nup155/Polr2b/Ube2i	93	1.58349e-10	9.80039
GO:1903311	BP	GO:1903311	regulation of mRNA metabolic process	40/937	68/3242	1.94798e-07	1.94798e-07	3.33388e-05	Dhx9/Apex1/Hnrnpk/Gigyf2/Npm1/Rbm25/Noct/Ythdf1/Tardbp/Rc3h1/Khsrp/Hnrnpa0/Snrnp70/Srsf7/Pum1/Rbm39/Elavl1/Safb/Ddx5/Vim/Cnot2/Wdr77/Prpf19/Rbfox2/Sap18/Prdx6/Hnrnpd/Cpsf7/Hnrnpl/Cnot3/Nup98/Hnrnpc/Puf60/Nudt21/Ptbp1/Cpeb3/Ddx17/Hnrnpu/Prmt5/Rida	40			GO:0098798	CC	GO:0098798	mitochondrial protein-containing complex	42/944	62/3267	1.81032e-10	1.81032e-10	1.11795e-08	Ndufa5/Immt/Mrps30/Dnajc11/Ndufb3/Apool/Mrpl37/Mrpl44/Bax/Ndufa2/Slc25a5/Ndufa6/Hsd17b10/Ndufb10/Uqcr10/Mrpl9/Cox6c/Afg3l2/Mrpl16/Tomm40l/Ndufb7/Mrps16/Mrps35/Cox6b1/Mrpl12/Slc25a4/Mrps11/Timm50/Mtx1/Ndufa7/Ptcd3/Mrps7/Spg7/Timm22/Mrps18a/Bckdk/Mtx2/Etfb/Chchd3/Phb2/Mrps15/Mrps5	42	1.81032e-10	9.74224
GO:0022618	BP	GO:0022618	ribonucleoprotein complex assembly	39/937	66/3242	2.35109e-07	2.35109e-07	3.80025e-05	Dhx9/Rps6/Rpl13a/Rpl24/Sf3a2/Rpl5/Rps14/Rps19/Gemin8/Traf7/Sf3a1/Rps5/Sf3b1/Dhx30/Ddx39b/Rps27/Mrps11/Sart3/Luc7l2/Rpl23a/Snrpe/Rps28/Nol3/Rpsa/Rplp0/Mrps7/Wdr77/Usp39/Prpf19/Psip1/Eif3a/Snrnp200/Cpsf7/Prpf8/Rps25/Puf60/Nudt21/Prmt5/Rpl11	39			GO:0005840	CC	GO:0005840	ribosome	63/944	110/3267	2.44569e-10	2.44569e-10	1.29456e-08	Dhx9/Rps6/Mrps30/Rpl13a/Rpl24/Rpl27/Npm1/Rps8/Mrpl37/Mrpl44/Rpl26/Rpl5/Rps14/Rps19/Rpl34/Rpl13/Rps5/Rps2/Rpl7a/Mrpl9/Rpl10a/Mrpl16/Rack1/Rps27/Rpl23/Mt3/Rpl17/Mrps16/Rps16/Mrps35/Rps13/Mrpl12/Mrps11/Rpl4/Rpl23a/Rps28/Ndufa7/Rpsa/Ptcd3/Rplp0/Mrps7/Rpl8/Rpl32/Mrps18a/Rpl35a/Rpl36a/Rps23/Rpl18/Rps3/Rps25/Rps11/Rpl21/Rpl15/Rpl28/Rps4x/Rpl3/Rps9/Mrps15/Rps18/Rpl11/Rpl12/Mrps5/Rpl19	63	2.44569e-10	9.6116
GO:0051253	BP	GO:0051253	negative regulation of RNA metabolic process	74/937	156/3242	3.96811e-07	3.96811e-07	6.07637e-05	Dhx9/Parp1/Mlip/Hnrnpk/Macroh2a1/Ctbp2/Npm1/Klf7/Noct/Ilf3/Rps14/Traf7/Ccar2/Tsg101/Myef2/Mta2/Tardbp/Mybbp1a/Sqstm1/Chd4/Smarca2/Mecp2/Cdkn1b/Id1/Macroh2a2/Zc3h6/Usp47/Akt2/Rbbp7/Smarca5/Rpl23/Ift172/Hnrnpa0/Pura/Mt3/Bag3/Atoh8/Srsf7/Rps13/Tbr1/Commd7/Hdac2/Elavl1/Tcerg1/Ddx5/Cnot2/Ppp1r15a/Smarcc2/Nsd3/Rbfox2/Nono/Sap18/Hnrnpd/Cnbp/Cdk5r1/Hnrnpl/Nelfb/Wdr82/Pspc1/Gclc/Hnrnpc/Nrip2/Wwp2/Sirt2/Apbb1/Smarca4/Hdac4/Ptbp1/Cpeb3/Phb2/Hnrnpu/Prmt5/Stat3/Ube2i	74			GO:0019843	MF	GO:0019843	rRNA binding	27/918	33/3199	2.9051e-10	2.9051e-10	2.49533e-08	Tst/Npm1/Rpl5/Rps14/Rps5/Mrpl16/Rpl23/Rpl17/Rps13/Mrps11/Rpl4/Sbds/Rpl23a/Ptcd3/Rplp0/Mrps7/Rpl8/Mrps18a/Rps3/Rps11/Rps4x/Rpl3/Rps9/Rps18/Rpl11/Rpl12/Rpl19	27	2.9051e-10	9.53684
GO:0045934	BP	GO:0045934	negative regulation of nucleobase-containing compound metabolic process	80/937	173/3242	5.01057e-07	5.01057e-07	7.28906e-05	Dhx9/Parp1/Mlip/Hnrnpk/Macroh2a1/Ctbp2/Npm1/Klf7/Noct/Ilf3/Rps14/Traf7/Ccar2/Tsg101/Myef2/Mta2/Tardbp/Mybbp1a/Sqstm1/Chd4/Smarca2/Mecp2/Cdkn1b/Id1/Macroh2a2/Zc3h6/Usp47/Akt2/Rbbp7/Smarca5/Slc4a1/Rpl23/Ift172/Hnrnpa0/Pura/Mt3/Bag3/Atoh8/Srsf7/Rps13/Tbr1/Commd7/Hdac2/Elavl1/Tcerg1/Ddx5/Cnot2/Ppp1r15a/Smarcc2/Nsd3/Rbfox2/Nono/Sap18/Hnrnpd/Cnbp/Smarcal1/Cdk5r1/Hnrnpl/Nelfb/Wdr82/Rps3/Pspc1/Gclc/Hnrnpc/Nrip2/Wwp2/Sub1/Sirt2/Trip12/Apbb1/Smarca4/Hdac4/Fis1/Ptbp1/Cpeb3/Phb2/Hnrnpu/Prmt5/Stat3/Ube2i	80			GO:0022613	BP	GO:0022613	ribonucleoprotein complex biogenesis	63/937	111/3242	4.13272e-10	4.13272e-10	1.503e-07	Dhx9/Rps6/Rpl13a/Srfbp1/Rpl24/Sf3a2/Rpl27/Npm1/Rps8/Nop56/Mrpl44/Rpl26/Rpl5/Sde2/Rps14/Rps19/Gemin8/Traf7/Mybbp1a/Sf3a1/Rps5/Sf3b1/Dhx30/Ddx39b/Cul4b/Rpl7a/Rps27/Utp11/Rps16/Fbl/Rrp12/Mrps11/Sbds/Sart3/Luc7l2/Rpl23a/Snrpe/Rps28/Pin4/Nol3/Rpsa/Gar1/Rplp0/Fbll1/Mrps7/Wdr77/Usp39/Prpf19/Psip1/Eif3a/Snrnp200/Rpl35a/Cpsf7/Zcchc4/Prpf8/Rps25/Puf60/Nudt21/Rps9/Nop58/Ddx17/Prmt5/Rpl11	63	4.13272e-10	9.38376
GO:0140236	BP	GO:0140236	translation at presynapse	26/937	39/3242	9.78467e-07	9.78467e-07	0.000135563	Rpl13a/Rpl24/Rpl27/Rpl26/Rpl5/Rps14/Rpl34/Rpl13/Rps5/Rpl7a/Rpl10a/Rps27/Rpl23/Rpl17/Rps16/Rpl4/Rpl23a/Rps28/Rpl8/Rpl32/Rpl35a/Rpl36a/Rps11/Rpl15/Rpl28/Rpl12	26
GO:0050684	BP	GO:0050684	regulation of mRNA processing	25/937	37/3242	1.08558e-06	1.08558e-06	0.000143566	Dhx9/Hnrnpk/Npm1/Rbm25/Hnrnpa0/Snrnp70/Srsf7/Rbm39/Safb/Ddx5/Wdr77/Prpf19/Rbfox2/Sap18/Prdx6/Cpsf7/Hnrnpl/Nup98/Puf60/Nudt21/Ptbp1/Cpeb3/Ddx17/Hnrnpu/Prmt5	25
GO:0071826	BP	GO:0071826	ribonucleoprotein complex subunit organization	39/937	69/3242	1.16449e-06	1.16449e-06	0.000147307	Dhx9/Rps6/Rpl13a/Rpl24/Sf3a2/Rpl5/Rps14/Rps19/Gemin8/Traf7/Sf3a1/Rps5/Sf3b1/Dhx30/Ddx39b/Rps27/Mrps11/Sart3/Luc7l2/Rpl23a/Snrpe/Rps28/Nol3/Rpsa/Rplp0/Mrps7/Wdr77/Usp39/Prpf19/Psip1/Eif3a/Snrnp200/Cpsf7/Prpf8/Rps25/Puf60/Nudt21/Prmt5/Rpl11	39
GO:0043604	BP	GO:0043604	amide biosynthetic process	112/937	268/3242	1.67197e-06	1.67197e-06	0.000202689	Dhx9/Rps6/Mrps30/Rpl13a/Rpl24/Gigyf2/Rpl27/Npm1/Rps8/Mrpl37/Noct/Ilf3/Mrpl44/Rpl26/Rpl5/Rps14/Rps19/Cnot9/Ythdf1/Mpc1/Rpl34/Drg1/Shfl/Eif3l/Rpl13/Tardbp/Paip2/Rmnd1/Rc3h1/Rps5/Ddx39b/Khsrp/Eif5a/Rps2/Rpl7a/Mrpl9/Akt2/Rpl10a/Mrpl16/Rack1/Rps27/Mpc2/Slc7a11/Rpl23/Ppp1ca/Nemf/Eefsec/Rpl17/Mrps16/Rps16/Eif3f/Mrps35/Rps13/Mrpl12/Pum1/Mrps11/Rpl4/Ang3/Elavl1/Rpl23a/Rps28/Tmed2/Ndufa7/Rpsa/Ptcd3/Rplp0/Mrps7/Vim/Cnot2/Eif2b4/Rpl8/Eif3a/Ppp1r15a/Xrn1/Ctif/Rpl32/Inpp5e/Mrps18a/Hnrnpd/Rpl35a/Eif3e/Farsa/Cnbp/Cers4/Rpl36a/Rps23/Rpl18/Zcchc4/Rps3/Eif3i/Cnot3/Rps25/Gclc/Rps11/Rpl21/Rpl15/Rpl28/Ltn1/Rps4x/Rpl3/Rps9/Ptbp1/Cpeb3/Mrps15/Hnrnpu/Rps18/Rida/Rpl11/Sphk2/Rpl12/Mrps5/Rpl19	112
GO:0140241	BP	GO:0140241	translation at synapse	26/937	40/3242	2.03613e-06	2.03613e-06	0.000227849	Rpl13a/Rpl24/Rpl27/Rpl26/Rpl5/Rps14/Rpl34/Rpl13/Rps5/Rpl7a/Rpl10a/Rps27/Rpl23/Rpl17/Rps16/Rpl4/Rpl23a/Rps28/Rpl8/Rpl32/Rpl35a/Rpl36a/Rps11/Rpl15/Rpl28/Rpl12	26
GO:0140242	BP	GO:0140242	translation at postsynapse	26/937	40/3242	2.03613e-06	2.03613e-06	0.000227849	Rpl13a/Rpl24/Rpl27/Rpl26/Rpl5/Rps14/Rpl34/Rpl13/Rps5/Rpl7a/Rpl10a/Rps27/Rpl23/Rpl17/Rps16/Rpl4/Rpl23a/Rps28/Rpl8/Rpl32/Rpl35a/Rpl36a/Rps11/Rpl15/Rpl28/Rpl12	26
GO:0034470	BP	GO:0034470	ncRNA processing	36/937	63/3242	2.12843e-06	2.12843e-06	0.000229356	Rps6/Srfbp1/Rpl27/Npm1/Rps8/Mrpl44/Rpl26/Rpl5/Sde2/Rps14/Rps19/Hsd17b10/Mecp2/Rps27/Utp11/Rps16/Fbl/Pum1/Rrp12/Mrps11/Sbds/Rps28/Pin4/Gar1/Ddx5/Fbll1/Elp5/Rpl35a/Zcchc4/Rps25/Elp4/Ddx17/Wdr6/Rpl11/Stat3/Nup155	36
GO:0006518	BP	GO:0006518	peptide metabolic process	118/937	288/3242	2.85881e-06	2.85881e-06	0.000297058	Dhx9/Rps6/Mrps30/Rpl13a/Sorl1/Rpl24/Gigyf2/Lta4h/Cpd/Rpl27/Apeh/Npm1/Rps8/Mrpl37/Noct/Ilf3/Mrpl44/Rpl26/Rpl5/Rps14/Rps19/Tpp1/Cnot9/Ythdf1/Rpl34/Drg1/Shfl/Eif3l/Rpl13/Tardbp/Paip2/Rmnd1/Rc3h1/Rps5/Ddx39b/Khsrp/Eif5a/Rps2/Rpl7a/Mrpl9/Akt2/Rpl10a/Mrpl16/Rack1/Rps27/Slc7a11/Rpl23/Ppp1ca/Nemf/Mipep/Eefsec/Rpl17/Mrps16/Rps16/Eif3f/Mrps35/Rps13/Mrpl12/Pum1/Mrps11/Ide/Rpl4/Thop1/Ang3/Elavl1/Rpl23a/Rps28/Tmed2/Abcb9/Ndufa7/Rpsa/Ptcd3/Rplp0/Mrps7/Vim/Cnot2/Eif2b4/Rpl8/Eif3a/Ppp1r15a/Xrn1/Ctif/Rpl32/Inpp5e/Mrps18a/Hnrnpd/Rpl35a/Becn1/Eif3e/Farsa/Cnbp/Rpl36a/Rps23/Rpl18/Zcchc4/Rps3/Eif3i/Cnot3/Rps25/Gclc/Rps11/Rpl21/Rpl15/Rpl28/Ltn1/Rps4x/Rpl3/Rps9/Ptbp1/Cpeb3/Mrps15/Hnrnpu/Rps18/Rida/Rpl11/Rpl12/Mrps5/Rpl19	118
GO:0034645	BP	GO:0034645	cellular macromolecule biosynthetic process	124/937	310/3242	6.72517e-06	6.72517e-06	0.000659869	Dhx9/Rps6/Mrps30/Stt3a/Rpl13a/Rpl24/Gigyf2/Mppe1/Rpl27/Npm1/Rps8/Mrpl37/Rpn1/Noct/Ilf3/Mrpl44/Rpl26/Rpl5/Rps14/Rps19/Pmm2/Gmppb/Cnot9/Ythdf1/Rpl34/Drg1/Shfl/Gpaa1/Eif3l/Rpl13/Tardbp/Paip2/Rmnd1/Rc3h1/Rps5/Pgm3/Ddx39b/Khsrp/Eif5a/Rps2/Rpl7a/Mrpl9/Irgm1/Akt2/Rpl10a/Mrpl16/Rack1/Rps27/Rpl23/Ppp1ca/Nemf/Eefsec/Mt3/Rpl17/Mrps16/Rps16/Eif3f/Mrps35/Rps13/Mrpl12/Pum1/Mrps11/Rpl4/Mlec/Ang3/Elavl1/Rpl23a/Wdr45/Rps28/Tmed2/Ndufa7/Rpsa/Ptcd3/Rplp0/Mrps7/Vim/Cnot2/Eif2b4/Rpl8/Eif3a/Ppp1r15a/Apoa1/Xrn1/Ctif/Rpl32/Inpp5e/Dad1/Rb1cc1/Mrps18a/Hnrnpd/Rpl35a/Eif3e/Ugp2/Farsa/Cnbp/Rpl36a/Mogs/Rps23/Rpl18/Zcchc4/Rps3/Eif3i/Cnot3/Rps25/Ddost/Rps11/Rpl21/Rpl15/Rpl28/Ltn1/Rps4x/Rpl3/Rps9/Galnt16/Ptbp1/Cpeb3/Mrps15/Hnrnpu/Rps18/Rida/Rpl11/Rpl12/Mrps5/Rpl19	124
GO:0045892	BP	GO:0045892	negative regulation of DNA-templated transcription	61/937	130/3242	6.80401e-06	6.80401e-06	0.000659869	Parp1/Mlip/Hnrnpk/Macroh2a1/Ctbp2/Klf7/Ilf3/Rps14/Traf7/Ccar2/Tsg101/Myef2/Mta2/Mybbp1a/Sqstm1/Chd4/Smarca2/Mecp2/Cdkn1b/Id1/Macroh2a2/Zc3h6/Usp47/Rbbp7/Smarca5/Rpl23/Ift172/Pura/Mt3/Bag3/Atoh8/Tbr1/Commd7/Hdac2/Tcerg1/Ddx5/Cnot2/Ppp1r15a/Smarcc2/Nsd3/Rbfox2/Nono/Sap18/Cnbp/Cdk5r1/Hnrnpl/Nelfb/Wdr82/Pspc1/Gclc/Nrip2/Wwp2/Sirt2/Apbb1/Smarca4/Hdac4/Cpeb3/Phb2/Hnrnpu/Prmt5/Ube2i	61
GO:1901566	BP	GO:1901566	organonitrogen compound biosynthetic process	168/937	444/3242	7.58897e-06	7.58897e-06	0.000712255	Ndufa5/Dhx9/Rps6/Cept1/Parp1/Dhrs7b/Mrps30/Stt3a/Rpl13a/Rpl24/Gigyf2/Mppe1/Rpl27/Ndufb3/Npm1/Rps8/Mrpl37/Rpn1/Pgm2/Noct/Pla2g4a/Ilf3/Mrpl44/Rpl26/Aprt/Rpl5/Rps14/Mtap/Rps19/Pmm2/Ilvbl/Gmppb/Cnot9/Dcakd/Ythdf1/Ndufa2/Mri1/Mpc1/Rpl34/Drg1/Shfl/Gpaa1/Eif3l/Fmo1/Rpl13/Tardbp/Paip2/Rmnd1/Slc1a3/Rc3h1/Rps5/Ndufa6/Pgm3/Ndufb10/Ddx39b/Khsrp/Eif5a/Rps2/Rpl7a/Mrpl9/Ptdss2/Ppox/Irgm1/Akt2/Rpl10a/Mrpl16/Rack1/Rps27/Ndufb7/Mpc2/Slc7a11/Rpl23/Ppp1ca/Nemf/Eefsec/Mt3/Rpl17/Mrps16/Nudt2/Rps16/Eif3f/Mrps35/Rps13/Mrpl12/Pum1/Ctps2/Mrps11/Psat1/Rpl4/Mlec/Ang3/Elavl1/Rpl23a/Wdr45/Rps28/Tmed2/Ndufa7/Rpsa/Ptcd3/Rplp0/Mrps7/Vim/Cnot2/Moxd1/Crhr2/Uck1/Eif2b4/Rpl8/Eif3a/Ppp1r15a/Cad/Apoa1/Gmpr/Xrn1/Ctif/Rpl32/Gstm1/Inpp5e/Dad1/Rb1cc1/Mrps18a/Hnrnpd/Rpl35a/Eif3e/Farsa/Cnbp/Cers4/Rpl36a/Mogs/Rps23/Rpl18/Zcchc4/Rps3/Eif3i/Pycr2/Cnot3/Rps25/Guk1/Ddost/Gclc/Rps11/Rpl21/Rpl15/Pfas/Flad1/Rpl28/Gstm3/Coasy/Ltn1/Rps4x/Gart/Rpl3/Rps9/Galnt16/Phgdh/Ptbp1/Cpeb3/Mrps15/Hnrnpu/Gstp1/Rps18/Rida/Rpl11/Sphk2/Stat3/Rpl12/Mrps5/Rpl19	168
GO:1990542	BP	GO:1990542	mitochondrial transmembrane transport	18/937	25/3242	9.40781e-06	9.40781e-06	0.000855368	Tst/Mpc1/Slc25a5/Slc1a3/Sfxn1/Afg3l2/Tomm40l/Mpc2/Slc25a3/Slc25a4/Timm50/Sfxn5/Slc25a23/Slc25a51/Sfxn3/Letm1/Slc25a22/Slc25a40	18
GO:1902679	BP	GO:1902679	negative regulation of RNA biosynthetic process	61/937	132/3242	1.24894e-05	1.24894e-05	0.00106876	Parp1/Mlip/Hnrnpk/Macroh2a1/Ctbp2/Klf7/Ilf3/Rps14/Traf7/Ccar2/Tsg101/Myef2/Mta2/Mybbp1a/Sqstm1/Chd4/Smarca2/Mecp2/Cdkn1b/Id1/Macroh2a2/Zc3h6/Usp47/Rbbp7/Smarca5/Rpl23/Ift172/Pura/Mt3/Bag3/Atoh8/Tbr1/Commd7/Hdac2/Tcerg1/Ddx5/Cnot2/Ppp1r15a/Smarcc2/Nsd3/Rbfox2/Nono/Sap18/Cnbp/Cdk5r1/Hnrnpl/Nelfb/Wdr82/Pspc1/Gclc/Nrip2/Wwp2/Sirt2/Apbb1/Smarca4/Hdac4/Cpeb3/Phb2/Hnrnpu/Prmt5/Ube2i	61
GO:1903507	BP	GO:1903507	negative regulation of nucleic acid-templated transcription	61/937	132/3242	1.24894e-05	1.24894e-05	0.00106876	Parp1/Mlip/Hnrnpk/Macroh2a1/Ctbp2/Klf7/Ilf3/Rps14/Traf7/Ccar2/Tsg101/Myef2/Mta2/Mybbp1a/Sqstm1/Chd4/Smarca2/Mecp2/Cdkn1b/Id1/Macroh2a2/Zc3h6/Usp47/Rbbp7/Smarca5/Rpl23/Ift172/Pura/Mt3/Bag3/Atoh8/Tbr1/Commd7/Hdac2/Tcerg1/Ddx5/Cnot2/Ppp1r15a/Smarcc2/Nsd3/Rbfox2/Nono/Sap18/Cnbp/Cdk5r1/Hnrnpl/Nelfb/Wdr82/Pspc1/Gclc/Nrip2/Wwp2/Sirt2/Apbb1/Smarca4/Hdac4/Cpeb3/Phb2/Hnrnpu/Prmt5/Ube2i	61
GO:0043603	BP	GO:0043603	amide metabolic process	132/937	339/3242	1.68953e-05	1.68953e-05	0.00140447	Dhx9/Rps6/Hsd17b4/Mrps30/Rpl13a/Sorl1/Rpl24/Gigyf2/Lta4h/Cpd/Rpl27/Apeh/Npm1/Rps8/Mrpl37/Noct/Ilf3/Mrpl44/Rpl26/Rpl5/Rps14/Rps19/Tpp1/Cnot9/Ythdf1/Mpc1/Rpl34/Drg1/Shfl/Acot1/Eif3l/Napepld/Rpl13/Tardbp/Paip2/Rmnd1/Rc3h1/Rps5/Ddx39b/Khsrp/Eif5a/Rps2/Rpl7a/Mrpl9/Akt2/Rpl10a/Mrpl16/Rack1/Rps27/Mpc2/Slc7a11/Rpl23/Ppp1ca/Nemf/Mipep/Eefsec/Rpl17/Mrps16/Rps16/Eif3f/Mrps35/Rps13/Mrpl12/Pum1/Far1/Mrps11/Ide/Rpl4/Thop1/Ang3/Nagk/Elavl1/Rpl23a/Nit1/Rps28/Tmed2/Nt5c2/Abcb9/Ndufa7/Rpsa/Ptcd3/Ogdh/Rplp0/Mrps7/Vim/Cnot2/Eif2b4/Rpl8/Eif3a/Ppp1r15a/Neu1/Xrn1/Ctif/Rpl32/Inpp5e/Mrps18a/Acot3/Hnrnpd/Rpl35a/Becn1/Eif3e/Farsa/Cnbp/Cers4/Rpl36a/Rps23/Rpl18/Zcchc4/Rps3/Eif3i/Cnot3/Rps25/Gclc/Rps11/Rpl21/Rpl15/Rpl28/Ltn1/Rps4x/Rpl3/Rps9/Ptbp1/Cpeb3/Mrps15/Hnrnpu/Rps18/Rida/Rpl11/Sphk2/Rpl12/Mrps5/Rpl19	132
GO:0048024	BP	GO:0048024	regulation of mRNA splicing, via spliceosome	20/937	30/3242	1.83938e-05	1.83938e-05	0.00148657	Hnrnpk/Npm1/Rbm25/Hnrnpa0/Snrnp70/Srsf7/Rbm39/Ddx5/Wdr77/Prpf19/Rbfox2/Sap18/Prdx6/Hnrnpl/Nup98/Puf60/Ptbp1/Ddx17/Hnrnpu/Prmt5	20
GO:0010558	BP	GO:0010558	negative regulation of macromolecule biosynthetic process	83/937	197/3242	2.91069e-05	2.91069e-05	0.00228881	Dhx9/Parp1/Mlip/Rpl13a/Hnrnpk/Macroh2a1/Ctbp2/Gigyf2/Klf7/Noct/Ilf3/Rps14/Cnot9/Ythdf1/Traf7/Ccar2/Tsg101/Shfl/Myef2/Mta2/Tardbp/Mybbp1a/Sqstm1/Chd4/Paip2/Smarca2/Rc3h1/Mecp2/Cdkn1b/Khsrp/Id1/Macroh2a2/Zc3h6/Usp47/Rbbp7/Rack1/Smarca5/Rpl23/Ift172/Pura/Mt3/Bag3/Atoh8/Pum1/Tbr1/Commd7/Ang3/Hdac2/Tcerg1/Ddx5/Cnot2/Ppp1r15a/Smarcc2/Nsd3/Rbfox2/Xrn1/Nono/Sap18/Inpp5e/Hnrnpd/Cnbp/Cdk5r1/Hnrnpl/Nelfb/Wdr82/Rps3/Cnot3/Pspc1/Gclc/Hnrnpc/Nrip2/Wwp2/Sirt2/Apbb1/Smarca4/Hdac4/Cpeb3/Phb2/Hnrnpu/Gstp1/Prmt5/Rida/Ube2i	83
GO:0045333	BP	GO:0045333	cellular respiration	24/937	40/3242	3.68884e-05	3.68884e-05	0.00275679	Ndufa5/Macroh2a1/Ndufb3/Slc25a25/Bax/Ndufa2/Mybbp1a/Slc1a3/Ndufa6/Ndufb10/Uqcr10/Cox6c/Ndufb7/Nipsnap2/Oxa1l/Cat/Ide/Ndufa7/Ogdh/Tmem135/Slc25a23/Etfb/Afg1l/Slc25a22	24
GO:0051252	BP	GO:0051252	regulation of RNA metabolic process	154/937	411/3242	3.69533e-05	3.69533e-05	0.00275679	Dhx9/Parp1/Irf5/Dhrs7b/Bmp3/Mlip/Apex1/Hnrnpk/Macroh2a1/Mlf2/Ctbp2/Gigyf2/Npm1/Rbm25/Klf7/Camk1/Noct/Ilf3/Nfia/Rps14/Ythdf1/Traf7/Ccar2/Hdgfl3/Tsg101/Cdc5l/Myef2/Mta2/Tardbp/Mybbp1a/Sqstm1/Tcea1/Chd4/Stat1/Nup62/Smarca2/Rc3h1/Mecp2/Sf3b1/Cdkn1b/Ddx39b/Khsrp/Mapk8/Id1/Hnrnpll/Macroh2a2/Zc3h6/Usp47/Zfp184/Akt2/Rbbp7/Smarca5/Rpl23/Ift172/Il18r1/Hnrnpa0/Snrnp70/Brd4/Pura/Mt3/Ufl1/Bag3/Atoh8/Srsf7/Hp1bp3/Rps13/Tax1bp1/Mrpl12/Pum1/Med20/Cat/Tbr1/Ptges2/Dek/Commd7/Prox2/Hdac2/Nrl/Dpf3/Ilk/Rbm39/Elavl1/Mms19/Abhd14b/Pcbp2/Tcerg1/Dlx6/Slco3a1/Bnc2/Safb/Ddx5/Vim/Cnot2/Slc38a3/Crhr2/Kpna6/Wdr77/Prpf19/Psip1/Ppp1r15a/Fubp1/Spx/Smarcc2/Nfat5/Nsd3/Rbfox2/Nono/Sap18/Nr3c2/Raly/Prdx6/Hnrnpd/Cnbp/Smarcal1/Keap1/Hsf2/Cdk5r1/Cpsf7/Hnrnpl/Nelfb/Wdr82/Rps3/Cnot3/Nup98/Tcf15/Wdr5/Pspc1/Gclc/Hnrnpc/Nrip2/Wwp2/Sub1/Puf60/Ppp2cb/Sirt2/Apbb1/Smarca4/Col1a1/Hdac4/Nudt21/Elp4/Gtf2h3/Ptbp1/Ralgapa1/Cpeb3/Phb2/Ddx17/Hnrnpu/Psmd9/Prmt5/Rida/Rpl11/Stat3/Ube2i	154
GO:0006325	BP	GO:0006325	chromatin organization	37/937	72/3242	4.10263e-05	4.10263e-05	0.00298413	Macroh2a1/Npm1/Cenpv/Nudt5/Mta2/Mybbp1a/Chd4/Smarca2/Mecp2/Sf3b1/Macroh2a2/Rbbp7/Smarca5/Brd4/Hp1bp3/Tbr1/Lmna/Dek/Padi2/Sart3/Hdac2/Dpf3/Top1/Lmnb1/Smarcc2/Nfat5/Nsd3/Rbbp5/Wdr5/Babam2/Trip12/Apbb1/Smarca4/Hdac4/Hnrnpu/Prmt5/Sphk2	37
GO:0006281	BP	GO:0006281	DNA repair	37/937	73/3242	6.05114e-05	6.05114e-05	0.00429405	Dhx9/Parp1/Apex1/Npm1/Chrna4/Lig1/Cdc5l/Pds5b/Smg1/Chd4/Smarca2/Cul4b/Usp47/Smarca5/Hpf1/Ufl1/Tex264/Wdr48/Dek/Dpf3/Mms19/Rfc2/Stub1/Prpf19/Smarcc2/Nono/Smarcal1/Herc2/Uvrag/Rps3/Babam2/Usp10/Trip12/Apbb1/Smarca4/Gtf2h3/Xrn2	37
GO:0000380	BP	GO:0000380	alternative mRNA splicing, via spliceosome	13/937	17/3242	6.4233e-05	6.4233e-05	0.00444962	Dhx9/Rbm25/Hnrnpa0/Hnrnpm/Ddx5/Rbfox2/Sap18/Hnrnpl/Puf60/Ptbp1/Hnrnpa1/Ddx17/Hnrnpu	13
GO:0034654	BP	GO:0034654	nucleobase-containing compound biosynthetic process	172/937	472/3242	7.56402e-05	7.56402e-05	0.00511798	Ndufa5/Dhx9/Parp1/Irf5/Dhrs7b/Bmp3/Mlip/Apex1/Hnrnpk/Macroh2a1/Mlf2/Ctbp2/Ndufb3/Npm1/Klf7/Camk1/Cmas/Pgm2/Ilf3/Aprt/Nfia/Rps14/Mtap/Lig1/Eloc/Pmm2/Gmppb/Dcakd/Traf7/Ndufa2/Ccar2/Hdgfl3/Mpc1/Tsg101/Cct7/Cdc5l/Myef2/Mta2/Mybbp1a/Sqstm1/Tcea1/Chd4/Stat1/Nup62/Smarca2/Ndufa6/Pgm3/Nek7/Mecp2/Sf3b1/Ndufb10/Cdkn1b/Ddx39b/Khsrp/Mapk8/Id1/Macroh2a2/Zc3h6/Usp47/Zfp184/Akt2/Rbbp7/Smarca5/Ndufb7/Mpc2/Rpl23/Ift172/Il18r1/Brd4/Pura/Mt3/Ufl1/Bag3/Nudt2/Atoh8/Hp1bp3/Tax1bp1/Mrpl12/Ctps2/Med20/Cat/Tbr1/Ptges2/Dek/Commd7/Prox2/Ang3/Hdac2/Nrl/Dpf3/Ilk/Mms19/Abhd14b/Rfc2/Gnpnat1/Pcbp2/Tcerg1/Dlx6/Slco3a1/Ndufa7/Bnc2/Safb/Gar1/Ddx5/Cnot2/Slc38a3/Crhr2/Kpna6/Uck1/Wdr77/Psip1/Top1/Ppp1r15a/Cad/Fubp1/Spx/Smarcc2/Nfat5/Nsd3/Rbfox2/Gmpr/Nono/Sap18/Nr3c2/Raly/Hnrnpd/Cnbp/Smarcal1/Keap1/Hsf2/Cdk5r1/Hnrnpl/Nelfb/Wdr82/Rps3/Cnot3/Guk1/Tcf15/Wdr5/Pspc1/Gclc/Hnrnpc/Pfas/Nrip2/Wwp2/Sub1/Flad1/Ppp2cb/Sirt2/Coasy/Apbb1/Smarca4/Col1a1/Hdac4/Elp4/Gart/Uap1l1/Gtf2h3/Ptbp1/Ralgapa1/Cpeb3/Xrn2/Phb2/Ddx17/Hnrnpu/Psmd9/Prmt5/Rpl11/Sphk2/Stat3/Polr2b/Ube2i	172
GO:1901987	BP	GO:1901987	regulation of cell cycle phase transition	37/937	74/3242	8.80368e-05	8.80368e-05	0.00582138	Rps6/Mblac1/Apex1/Macroh2a1/Rpl24/Gigyf2/Npm1/Rpl26/Dcun1d3/Sde2/Ccar2/Cdc5l/Aven/Tiprl/Smarca2/Mecp2/Cdc23/Cdkn1b/Ddx39b/Cul4b/Usp47/Bub3/Anapc5/Brd4/Rpl17/Dpf3/Fhl1/Prpf19/Lmnb1/Smarcc2/Zwint/Ankrd17/Babam2/Apbb1/Smarca4/Phb2/Cdc16	37
GO:0042255	BP	GO:0042255	ribosome assembly	18/937	28/3242	0.000100672	0.000100672	0.00650897	Rps6/Rpl24/Rpl5/Rps14/Rps19/Traf7/Rps5/Dhx30/Rps27/Mrps11/Sbds/Rpl23a/Rps28/Rpsa/Rplp0/Mrps7/Rps25/Rpl11	18
GO:0006259	BP	GO:0006259	DNA metabolic process	64/937	149/3242	0.000125633	0.000125633	0.00794624	Dhx9/Spdya/Parp1/Apex1/Npm1/Chrna4/Nfia/Sde2/Lig1/Bax/Cct7/Cdc5l/Dtd1/Pds5b/Smg1/Mta2/Chd4/Smarca2/Nek7/Mecp2/Ddx39b/Mapk8/Cul4b/Usp47/Rbbp7/Smarca5/Hpf1/Pura/Ufl1/Tex264/Wdr48/Adra2a/Lmna/Dek/Dpf3/Mms19/Rfc2/Stub1/Gar1/Crhr2/Prpf19/Top1/Smarcc2/Xrn1/Nono/Hnrnpd/Cnbp/Smarcal1/Herc2/Uvrag/Rps3/Hnrnpc/Ankrd17/Babam2/Sub1/Usp10/Trip12/Apbb1/Smarca4/Otud4/Gtf2h3/Xrn2/Hnrnpu/Prmt5	64
GO:0031327	BP	GO:0031327	negative regulation of cellular biosynthetic process	84/937	207/3242	0.000131071	0.000131071	0.00808386	Dhx9/Parp1/Mlip/Rpl13a/Hnrnpk/Macroh2a1/Ctbp2/Gigyf2/Klf7/Noct/Ilf3/Rps14/Cnot9/Ythdf1/Traf7/Ccar2/Tsg101/Shfl/Myef2/Mta2/Tardbp/Mybbp1a/Sqstm1/Chd4/Paip2/Smarca2/Rc3h1/Mecp2/Cdkn1b/Khsrp/Id1/Macroh2a2/Zc3h6/Usp47/Rbbp7/Rack1/Smarca5/Rpl23/Ift172/Pura/Mt3/Bag3/Atoh8/Pum1/Tbr1/Commd7/Ang3/Hdac2/Tcerg1/Ddx5/Cnot2/Ppp1r15a/Smarcc2/Erlin1/Nsd3/Rbfox2/Xrn1/Nono/Sap18/Inpp5e/Hnrnpd/Cnbp/Cdk5r1/Hnrnpl/Nelfb/Wdr82/Rps3/Cnot3/Pspc1/Gclc/Hnrnpc/Nrip2/Wwp2/Sirt2/Apbb1/Smarca4/Hdac4/Cpeb3/Phb2/Hnrnpu/Prmt5/Rida/Stat3/Ube2i	84
GO:0043484	BP	GO:0043484	regulation of RNA splicing	23/937	40/3242	0.000135062	0.000135062	0.00808386	Hnrnpk/Npm1/Rbm25/Hnrnpll/Akt2/Hnrnpa0/Snrnp70/Srsf7/Rps13/Rbm39/Ddx5/Wdr77/Prpf19/Rbfox2/Sap18/Prdx6/Hnrnpl/Nup98/Puf60/Ptbp1/Ddx17/Hnrnpu/Prmt5	23
GO:0006974	BP	GO:0006974	cellular response to DNA damage stimulus	55/937	124/3242	0.000136145	0.000136145	0.00808386	Dhx9/Spdya/Parp1/Apex1/Hnrnpk/Gigyf2/Npm1/Rpl26/Chrna4/Sde2/Lig1/Bax/Ccar2/Cdc5l/Macrod2/Pds5b/Smg1/Chd4/Tiprl/Smarca2/Ddx39b/Cul4b/Usp47/Smarca5/Hpf1/Brd4/Ufl1/Tex264/Wdr48/Cdkn2aip/Macrod1/Dek/Dpf3/Tpt1/Mms19/Rfc2/Stub1/Ddx5/Prpf19/Smarcc2/Nfat5/Nono/Smarcal1/Herc2/Uvrag/Rps3/Rbbp5/Babam2/Usp10/Trip12/Apbb1/Smarca4/Gtf2h3/Mif/Xrn2	55
GO:0000245	BP	GO:0000245	spliceosomal complex assembly	10/937	12/3242	0.000141877	0.000141877	0.00809388	Sf3a2/Sf3a1/Sf3b1/Ddx39b/Luc7l2/Nol3/Usp39/Prpf19/Psip1/Puf60	10
GO:0000381	BP	GO:0000381	regulation of alternative mRNA splicing, via spliceosome	10/937	12/3242	0.000141877	0.000141877	0.00809388	Rbm25/Hnrnpa0/Ddx5/Rbfox2/Sap18/Hnrnpl/Puf60/Ptbp1/Ddx17/Hnrnpu	10
GO:0042274	BP	GO:0042274	ribosomal small subunit biogenesis	15/937	22/3242	0.000146971	0.000146971	0.00822322	Rps6/Srfbp1/Npm1/Rps8/Rps14/Rps19/Rps5/Rps27/Rps16/Mrps11/Rps28/Rpsa/Mrps7/Rps25/Rps9	15
GO:0018130	BP	GO:0018130	heterocycle biosynthetic process	175/937	488/3242	0.000179015	0.000179015	0.00982716	Ndufa5/Dhx9/Parp1/Irf5/Dhrs7b/Bmp3/Mlip/Apex1/Hnrnpk/Macroh2a1/Mlf2/Ctbp2/Ndufb3/Npm1/Klf7/Camk1/Cmas/Pgm2/Ilf3/Aprt/Nfia/Rps14/Mtap/Lig1/Eloc/Pmm2/Gmppb/Dcakd/Traf7/Ndufa2/Ccar2/Hdgfl3/Mpc1/Tsg101/Cct7/Cdc5l/Myef2/Mta2/Mybbp1a/Sqstm1/Tcea1/Chd4/Stat1/Nup62/Smarca2/Ndufa6/Pgm3/Nek7/Mecp2/Sf3b1/Ndufb10/Cdkn1b/Ddx39b/Khsrp/Mapk8/Id1/Macroh2a2/Zc3h6/Ppox/Usp47/Zfp184/Akt2/Rbbp7/Smarca5/Ndufb7/Mpc2/Rpl23/Ift172/Il18r1/Brd4/Pura/Mt3/Ufl1/Bag3/Nudt2/Atoh8/Hp1bp3/Tax1bp1/Mrpl12/Ctps2/Med20/Cat/Tbr1/Ptges2/Dek/Commd7/Prox2/Ang3/Hdac2/Nrl/Dpf3/Ilk/Mms19/Abhd14b/Rfc2/Gnpnat1/Pcbp2/Tcerg1/Dlx6/Slco3a1/Ndufa7/Bnc2/Safb/Gar1/Ddx5/Cnot2/Slc38a3/Crhr2/Kpna6/Uck1/Wdr77/Psip1/Top1/Ppp1r15a/Cad/Fubp1/Spx/Smarcc2/Nfat5/Nsd3/Rbfox2/Gmpr/Nono/Sap18/Nr3c2/Raly/Hnrnpd/Cnbp/Smarcal1/Keap1/Hsf2/Cdk5r1/Hnrnpl/Nelfb/Wdr82/Rps3/Pycr2/Cnot3/Guk1/Tcf15/Wdr5/Pspc1/Gclc/Hnrnpc/Pfas/Nrip2/Wwp2/Sub1/Flad1/Ppp2cb/Sirt2/Coasy/Apbb1/Akr1a1/Smarca4/Col1a1/Hdac4/Elp4/Gart/Uap1l1/Gtf2h3/Ptbp1/Ralgapa1/Cpeb3/Xrn2/Phb2/Ddx17/Hnrnpu/Psmd9/Prmt5/Rpl11/Sphk2/Stat3/Polr2b/Ube2i	175
GO:0051254	BP	GO:0051254	positive regulation of RNA metabolic process	88/937	221/3242	0.000200097	0.000200097	0.010781	Dhx9/Parp1/Irf5/Bmp3/Apex1/Hnrnpk/Ctbp2/Gigyf2/Npm1/Klf7/Camk1/Noct/Ilf3/Nfia/Ythdf1/Cdc5l/Mta2/Tardbp/Mybbp1a/Tcea1/Chd4/Stat1/Nup62/Smarca2/Rc3h1/Mecp2/Sf3b1/Ddx39b/Khsrp/Hnrnpll/Akt2/Rbbp7/Smarca5/Snrnp70/Brd4/Mt3/Atoh8/Mrpl12/Pum1/Med20/Tbr1/Ptges2/Dek/Hdac2/Nrl/Ilk/Mms19/Abhd14b/Pcbp2/Tcerg1/Safb/Ddx5/Cnot2/Slc38a3/Kpna6/Wdr77/Prpf19/Psip1/Ppp1r15a/Spx/Smarcc2/Nfat5/Nsd3/Nr3c2/Prdx6/Hnrnpd/Cnbp/Hsf2/Cnot3/Nup98/Tcf15/Wdr5/Wwp2/Sub1/Sirt2/Apbb1/Smarca4/Col1a1/Hdac4/Nudt21/Ptbp1/Cpeb3/Ddx17/Hnrnpu/Psmd9/Prmt5/Rida/Stat3	88
GO:0016570	BP	GO:0016570	histone modification	33/937	66/3242	0.000211398	0.000211398	0.0111829	Mta2/Mybbp1a/Chd4/Mecp2/Sf3b1/Cul4b/Map3k7/Rbbp7/Smarca5/Hpf1/Brd4/Mt3/Ufl1/Fbl/Tbr1/Dek/Sart3/Hdac2/Fbll1/Naa40/Wdr77/Nsd3/Wdr82/Rbbp5/Wdr5/Babam2/Sirt2/Trip12/Apbb1/Smarca4/Hdac4/Prmt5/Sphk2	33
GO:0019219	BP	GO:0019219	regulation of nucleobase-containing compound metabolic process	169/937	471/3242	0.000229315	0.000229315	0.011914	Dhx9/Parp1/Irf5/Dhrs7b/Bmp3/Mlip/Apex1/Hnrnpk/Macroh2a1/Mlf2/Ctbp2/Gigyf2/Npm1/Rbm25/Klf7/Camk1/Noct/Ilf3/Nfia/Rps14/Bax/Ythdf1/Traf7/Ccar2/Hdgfl3/Tsg101/Cct7/Cdc5l/Myef2/Smg1/Mta2/Tardbp/Mybbp1a/Sqstm1/Tcea1/Chd4/Stat1/Nup62/Smarca2/Rc3h1/Nek7/Mecp2/Sf3b1/Cdkn1b/Ddx39b/Khsrp/Mapk8/Id1/Hnrnpll/Macroh2a2/Zc3h6/Usp47/Zfp184/Akt2/Rbbp7/Smarca5/Slc4a1/Rpl23/Ift172/Il18r1/Hnrnpa0/Snrnp70/Brd4/Pura/Mt3/Ufl1/Bag3/Atoh8/Srsf7/Hp1bp3/Rps13/Wdr48/Tax1bp1/Mrpl12/Pum1/Med20/Cat/Tbr1/Lmna/Ptges2/Dek/Commd7/Prox2/Hdac2/Nrl/Dpf3/Ilk/Rbm39/Elavl1/Mms19/Abhd14b/Rfc2/Pcbp2/Tcerg1/Dlx6/Slco3a1/Bnc2/Safb/Ddx5/Vim/Cnot2/Slc38a3/Crhr2/Kpna6/Wdr77/Prpf19/Psip1/Ppp1r15a/Fubp1/Spx/Smarcc2/Nfat5/Nsd3/Rbfox2/Nono/Sap18/Nr3c2/Raly/Prdx6/Me1/Hnrnpd/Cnbp/Smarcal1/Keap1/Hsf2/Cdk5r1/Cpsf7/Hnrnpl/Nelfb/Wdr82/Rps3/Cnot3/Nup98/Tcf15/Wdr5/Pspc1/Gclc/Hnrnpc/Ankrd17/Babam2/Nrip2/Wwp2/Sub1/Puf60/Ppp2cb/Sirt2/Trip12/Apbb1/Smarca4/Otud4/Col1a1/Hdac4/Nudt21/Elp4/Gtf2h3/Fis1/Ptbp1/Ralgapa1/Cpeb3/Phb2/Ddx17/Hnrnpu/Psmd9/Prmt5/Rida/Rpl11/Sphk2/Stat3/Ube2i	169
GO:0006351	BP	GO:0006351	DNA-templated transcription	135/937	366/3242	0.000278729	0.000278729	0.0142273	Dhx9/Parp1/Irf5/Dhrs7b/Bmp3/Mlip/Apex1/Hnrnpk/Macroh2a1/Mlf2/Ctbp2/Npm1/Klf7/Camk1/Ilf3/Nfia/Rps14/Eloc/Traf7/Ccar2/Hdgfl3/Tsg101/Cdc5l/Myef2/Mta2/Mybbp1a/Sqstm1/Tcea1/Chd4/Stat1/Nup62/Smarca2/Mecp2/Sf3b1/Cdkn1b/Ddx39b/Khsrp/Mapk8/Id1/Macroh2a2/Zc3h6/Usp47/Zfp184/Akt2/Rbbp7/Smarca5/Rpl23/Ift172/Il18r1/Brd4/Pura/Mt3/Ufl1/Bag3/Atoh8/Hp1bp3/Tax1bp1/Mrpl12/Med20/Cat/Tbr1/Ptges2/Dek/Commd7/Prox2/Ang3/Hdac2/Nrl/Dpf3/Ilk/Mms19/Abhd14b/Pcbp2/Tcerg1/Dlx6/Slco3a1/Bnc2/Safb/Ddx5/Cnot2/Slc38a3/Crhr2/Kpna6/Wdr77/Psip1/Top1/Ppp1r15a/Fubp1/Spx/Smarcc2/Nfat5/Nsd3/Rbfox2/Nono/Sap18/Nr3c2/Hnrnpd/Cnbp/Smarcal1/Keap1/Hsf2/Cdk5r1/Hnrnpl/Nelfb/Wdr82/Rps3/Cnot3/Tcf15/Wdr5/Pspc1/Gclc/Nrip2/Wwp2/Sub1/Ppp2cb/Sirt2/Apbb1/Smarca4/Col1a1/Hdac4/Elp4/Gtf2h3/Ptbp1/Ralgapa1/Cpeb3/Xrn2/Phb2/Ddx17/Hnrnpu/Psmd9/Prmt5/Rpl11/Stat3/Polr2b/Ube2i	135
GO:0009890	BP	GO:0009890	negative regulation of biosynthetic process	88/937	223/3242	0.000288856	0.000288856	0.01447	Dhx9/Parp1/Mlip/Rpl13a/Hnrnpk/Macroh2a1/Ctbp2/Gigyf2/Klf7/Noct/Ilf3/Rps14/Cnot9/Ythdf1/Traf7/Ccar2/Tsg101/Shfl/Myef2/Mta2/Tardbp/Mybbp1a/Sqstm1/Chd4/Paip2/Smarca2/Rc3h1/Mecp2/Cdkn1b/Khsrp/Id1/Macroh2a2/Zc3h6/Usp47/Rbbp7/Rack1/Smarca5/Rpl23/Ift172/Sod1/Pura/Mt3/Bag3/Atoh8/Pum1/Tbr1/Commd7/Ang3/Hdac2/Tcerg1/Abcd2/Ddx5/Cnot2/Ppp1r15a/Smarcc2/Erlin1/Nsd3/Rbfox2/Xrn1/Nono/Sap18/Inpp5e/Hnrnpd/Cnbp/Cdk5r1/Hnrnpl/Nelfb/Wdr82/Rps3/Cnot3/Pspc1/Gclc/Hnrnpc/Nrip2/Wwp2/Sirt2/Apbb1/Smarca4/Hdac4/Il6ra/Cpeb3/Phb2/Hnrnpu/Gstp1/Prmt5/Rida/Stat3/Ube2i	88
GO:0019438	BP	GO:0019438	aromatic compound biosynthetic process	175/937	492/3242	0.000294308	0.000294308	0.01447	Ndufa5/Dhx9/Parp1/Irf5/Dhrs7b/Bmp3/Mlip/Apex1/Hnrnpk/Macroh2a1/Mlf2/Ctbp2/Ndufb3/Npm1/Klf7/Camk1/Cmas/Pgm2/Ilf3/Aprt/Nfia/Rps14/Mtap/Lig1/Eloc/Pmm2/Gmppb/Dcakd/Traf7/Ndufa2/Ccar2/Hdgfl3/Mpc1/Tsg101/Cct7/Cdc5l/Myef2/Mta2/Mybbp1a/Sqstm1/Tcea1/Chd4/Stat1/Nup62/Smarca2/Ndufa6/Pgm3/Nek7/Mecp2/Sf3b1/Ndufb10/Cdkn1b/Ddx39b/Khsrp/Mapk8/Id1/Macroh2a2/Zc3h6/Ppox/Usp47/Zfp184/Akt2/Rbbp7/Smarca5/Ndufb7/Mpc2/Slc7a11/Rpl23/Ift172/Il18r1/Brd4/Pura/Mt3/Ufl1/Bag3/Nudt2/Atoh8/Hp1bp3/Tax1bp1/Mrpl12/Ctps2/Med20/Cat/Tbr1/Ptges2/Dek/Commd7/Prox2/Ang3/Hdac2/Nrl/Dpf3/Ilk/Mms19/Abhd14b/Rfc2/Gnpnat1/Pcbp2/Tcerg1/Dlx6/Slco3a1/Ndufa7/Bnc2/Safb/Gar1/Ddx5/Cnot2/Slc38a3/Moxd1/Crhr2/Kpna6/Uck1/Wdr77/Psip1/Top1/Ppp1r15a/Cad/Fubp1/Spx/Smarcc2/Nfat5/Nsd3/Rbfox2/Gmpr/Nono/Sap18/Nr3c2/Raly/Hnrnpd/Cnbp/Smarcal1/Keap1/Hsf2/Cdk5r1/Hnrnpl/Nelfb/Wdr82/Rps3/Cnot3/Guk1/Tcf15/Wdr5/Pspc1/Gclc/Hnrnpc/Pfas/Nrip2/Wwp2/Sub1/Flad1/Ppp2cb/Sirt2/Coasy/Apbb1/Smarca4/Col1a1/Hdac4/Elp4/Gart/Uap1l1/Gtf2h3/Ptbp1/Ralgapa1/Cpeb3/Xrn2/Phb2/Ddx17/Hnrnpu/Psmd9/Prmt5/Rpl11/Sphk2/Stat3/Polr2b/Ube2i	175
GO:0051276	BP	GO:0051276	chromosome organization	46/937	102/3242	0.000301782	0.000301782	0.01447	Dhx9/Spdya/Parp1/Apex1/Macroh2a1/Cenpv/Cct7/Drg1/Dtd1/Pds5b/Smg1/Mta2/Nup62/Smarca2/Nek7/Cdc23/Bub3/Smarca5/Rae1/Anapc5/Pura/Lmna/Dpf3/Dis3l2/Gar1/Top1/Smarcc2/Xrn1/Zwint/Hnrnpd/Becn1/Itpa/Seh1l/Nup98/Hnrnpc/Sub1/Smarca4/Eml4/Abraxas2/Sun1/Chmp5/Phb2/Hnrnpu/Anapc1/Cdc16/Nup155	46
GO:0015980	BP	GO:0015980	energy derivation by oxidation of organic compounds	33/937	67/3242	0.000303378	0.000303378	0.01447	Ndufa5/Macroh2a1/Ndufb3/Pgm2/Slc25a25/Bax/Ndufa2/Mybbp1a/Slc1a3/Ndufa6/Ndufb10/Uqcr10/Cox6c/Akt2/Ndufb7/S100b/Ppp1ca/Nipsnap2/Mt3/Oxa1l/Cat/Ide/Gnmt/Ndufa7/Ogdh/Tmem135/Slc25a23/Rb1cc1/Gaa/Ugp2/Etfb/Afg1l/Slc25a22	33
GO:0097659	BP	GO:0097659	nucleic acid-templated transcription	136/937	370/3242	0.000315836	0.000315836	0.0148212	Dhx9/Parp1/Irf5/Dhrs7b/Bmp3/Mlip/Apex1/Hnrnpk/Macroh2a1/Mlf2/Ctbp2/Npm1/Klf7/Camk1/Ilf3/Nfia/Rps14/Eloc/Traf7/Ccar2/Hdgfl3/Tsg101/Cdc5l/Myef2/Mta2/Mybbp1a/Sqstm1/Tcea1/Chd4/Stat1/Nup62/Smarca2/Mecp2/Sf3b1/Cdkn1b/Ddx39b/Khsrp/Mapk8/Id1/Macroh2a2/Zc3h6/Usp47/Zfp184/Akt2/Rbbp7/Smarca5/Rpl23/Ift172/Il18r1/Brd4/Pura/Mt3/Ufl1/Bag3/Atoh8/Hp1bp3/Tax1bp1/Mrpl12/Med20/Cat/Tbr1/Ptges2/Dek/Commd7/Prox2/Ang3/Hdac2/Nrl/Dpf3/Ilk/Mms19/Abhd14b/Pcbp2/Tcerg1/Dlx6/Slco3a1/Bnc2/Safb/Ddx5/Cnot2/Slc38a3/Crhr2/Kpna6/Wdr77/Psip1/Top1/Ppp1r15a/Fubp1/Spx/Smarcc2/Nfat5/Nsd3/Rbfox2/Nono/Sap18/Nr3c2/Raly/Hnrnpd/Cnbp/Smarcal1/Keap1/Hsf2/Cdk5r1/Hnrnpl/Nelfb/Wdr82/Rps3/Cnot3/Tcf15/Wdr5/Pspc1/Gclc/Nrip2/Wwp2/Sub1/Ppp2cb/Sirt2/Apbb1/Smarca4/Col1a1/Hdac4/Elp4/Gtf2h3/Ptbp1/Ralgapa1/Cpeb3/Xrn2/Phb2/Ddx17/Hnrnpu/Psmd9/Prmt5/Rpl11/Stat3/Polr2b/Ube2i	136
GO:1903313	BP	GO:1903313	positive regulation of mRNA metabolic process	21/937	37/3242	0.000339176	0.000339176	0.0156639	Dhx9/Gigyf2/Noct/Ythdf1/Tardbp/Rc3h1/Khsrp/Snrnp70/Pum1/Cnot2/Wdr77/Prpf19/Prdx6/Hnrnpd/Cnot3/Nup98/Nudt21/Cpeb3/Hnrnpu/Prmt5/Rida	21
GO:0006119	BP	GO:0006119	oxidative phosphorylation	14/937	21/3242	0.000354314	0.000354314	0.0159397	Ndufa5/Macroh2a1/Ndufb3/Ndufa2/Ndufa6/Ndufb10/Uqcr10/Cox6c/Ndufb7/Nipsnap2/Ndufa7/Tmem135/Slc25a23/Afg1l	14
GO:0009060	BP	GO:0009060	aerobic respiration	18/937	30/3242	0.000356105	0.000356105	0.0159397	Ndufa5/Macroh2a1/Ndufb3/Ndufa2/Ndufa6/Ndufb10/Uqcr10/Cox6c/Ndufb7/Nipsnap2/Oxa1l/Cat/Ide/Ndufa7/Ogdh/Tmem135/Slc25a23/Afg1l	18
GO:0034728	BP	GO:0034728	nucleosome organization	9/937	11/3242	0.000414665	0.000414665	0.0180422	Macroh2a1/Npm1/Smarca2/Macroh2a2/Smarca5/Hp1bp3/Sart3/Smarcc2/Smarca4	9
GO:0032774	BP	GO:0032774	RNA biosynthetic process	136/937	372/3242	0.00041548	0.00041548	0.0180422	Dhx9/Parp1/Irf5/Dhrs7b/Bmp3/Mlip/Apex1/Hnrnpk/Macroh2a1/Mlf2/Ctbp2/Npm1/Klf7/Camk1/Ilf3/Nfia/Rps14/Eloc/Traf7/Ccar2/Hdgfl3/Tsg101/Cdc5l/Myef2/Mta2/Mybbp1a/Sqstm1/Tcea1/Chd4/Stat1/Nup62/Smarca2/Mecp2/Sf3b1/Cdkn1b/Ddx39b/Khsrp/Mapk8/Id1/Macroh2a2/Zc3h6/Usp47/Zfp184/Akt2/Rbbp7/Smarca5/Rpl23/Ift172/Il18r1/Brd4/Pura/Mt3/Ufl1/Bag3/Atoh8/Hp1bp3/Tax1bp1/Mrpl12/Med20/Cat/Tbr1/Ptges2/Dek/Commd7/Prox2/Ang3/Hdac2/Nrl/Dpf3/Ilk/Mms19/Abhd14b/Pcbp2/Tcerg1/Dlx6/Slco3a1/Bnc2/Safb/Ddx5/Cnot2/Slc38a3/Crhr2/Kpna6/Wdr77/Psip1/Top1/Ppp1r15a/Fubp1/Spx/Smarcc2/Nfat5/Nsd3/Rbfox2/Nono/Sap18/Nr3c2/Raly/Hnrnpd/Cnbp/Smarcal1/Keap1/Hsf2/Cdk5r1/Hnrnpl/Nelfb/Wdr82/Rps3/Cnot3/Tcf15/Wdr5/Pspc1/Gclc/Nrip2/Wwp2/Sub1/Ppp2cb/Sirt2/Apbb1/Smarca4/Col1a1/Hdac4/Elp4/Gtf2h3/Ptbp1/Ralgapa1/Cpeb3/Xrn2/Phb2/Ddx17/Hnrnpu/Psmd9/Prmt5/Rpl11/Stat3/Polr2b/Ube2i	136
GO:0071824	BP	GO:0071824	protein-DNA complex subunit organization	12/937	17/3242	0.000433726	0.000433726	0.0185576	Macroh2a1/Npm1/Cenpv/Smarca2/Macroh2a2/Smarca5/Rpl23/Hp1bp3/Med20/Sart3/Smarcc2/Smarca4	12
GO:0000028	BP	GO:0000028	ribosomal small subunit assembly	10/937	13/3242	0.000455372	0.000455372	0.0189271	Rps6/Rps14/Rps19/Rps5/Rps27/Mrps11/Rps28/Rpsa/Mrps7/Rps25	10
GO:0007007	BP	GO:0007007	inner mitochondrial membrane organization	10/937	13/3242	0.000455372	0.000455372	0.0189271	Immt/Dnajc11/Apool/Ghitm/Bax/Afg3l2/Timm22/Adck1/Chchd3/Letm1	10
GO:0044281	BP	GO:0044281	small molecule metabolic process	136/937	374/3242	0.000543052	0.000543052	0.0222534	Ndufa5/Hsd17b8/Daglb/Parp1/Hsd17b4/Dhrs7b/Lypla1/Plp1/Tst/Macroh2a1/C3/Ptgdr/Lta4h/Ndufb3/Glb1/Abhd3/Cmas/As3mt/Pgm2/Noct/Pla2g4a/Aprt/Nudt5/Mtap/Pmm2/Bpgm/Ilvbl/Pptc7/Slc25a25/Gmppb/Dcakd/Ndufa2/Mri1/Mpc1/Macrod2/Acot1/Napepld/Fmo1/Slc1a3/Hdlbp/Cblif/Ndufa6/Ptgr2/Blmh/Pgm3/Hsd17b10/Mecp2/Ndufb10/Sfxn1/Akt2/Ndufb7/Mpc2/Slc4a1/Slc7a11/Thtpa/Sod1/Mt3/Abca5/Nudt2/Grk3/Ctps2/Crat/Far1/Macrod1/Cat/Slc16a2/Ptges2/Psat1/Kcnj11/Vkorc1l1/Nagk/Gnmt/Gnpnat1/Nt5c2/Abcg2/Prkab1/Slc25a11/Naxe/Ndufa7/Aspa/Cbr4/Abcd2/Ogdh/Moxd1/Gnai3/Acot11/Uck1/Prxl2b/Taldo1/Cad/Pgls/Erlin1/Apoa1/Gmpr/Ranbp2/Gstm1/Rdh14/Me1/Acot3/Ugp2/Farsa/Itpa/Bckdk/Nt5c3b/Sfxn3/Slc25a44/Man2c1/Galk2/Pycr2/Akr1d1/Nit2/Guk1/Wdr5/Grhpr/Gclc/Pnpla8/Pfas/Eno2/Flad1/Gstm3/Coasy/Akr1a1/Etfb/Hdac4/Gart/Uap1l1/Fis1/Gpt/Mif/Phgdh/Entpd3/Eci2/Gstp1/Slc5a3/Sphk2/Stat3	136
GO:2001242	BP	GO:2001242	regulation of intrinsic apoptotic signaling pathway	28/937	56/3242	0.000633616	0.000633616	0.025604	Parp1/Hnrnpk/Rpl26/Bax/Ccar2/Bcap31/Rnf183/Usp47/Rack1/Hspb1/Nherf1/Sod1/Hdac2/Tpt1/Nol3/Syvn1/Plaur/Hyou1/Nono/Becn1/Ptpmt1/Rps3/Il20ra/Txndc12/Fis1/Mif/Rpl11/Dnaja1	28
GO:0032259	BP	GO:0032259	methylation	24/937	46/3242	0.000701414	0.000701414	0.0279554	Parp1/As3mt/Ilf3/Mtap/Mta2/Hsd17b10/Mecp2/Smarca5/Fbl/Fam98a/Hdac2/Gnmt/Rab6a/Fbll1/Wdr77/Nsd3/Zcchc4/Wdr82/Comtd1/Rbbp5/Wdr5/Smarca4/Wdr6/Prmt5	24
GO:0006401	BP	GO:0006401	RNA catabolic process	32/937	67/3242	0.000745221	0.000745221	0.0293	Dhx9/Apex1/Gigyf2/Npm1/Noct/Cnot9/Ythdf1/Smg1/Snd1/Tardbp/Rc3h1/Khsrp/Hnrnpa0/Pum1/Skic2/Dis3l2/Elavl1/Ddx5/Vim/Cnot2/Xrn1/Ctif/Hnrnpd/Eif3e/Wdr82/Cnot3/Hnrnpc/Ptbp1/Cpeb3/Xrn2/Hnrnpu/Rida	32
GO:0006355	BP	GO:0006355	regulation of DNA-templated transcription	130/937	358/3242	0.000779895	0.000779895	0.0302544	Dhx9/Parp1/Irf5/Dhrs7b/Bmp3/Mlip/Apex1/Hnrnpk/Macroh2a1/Mlf2/Ctbp2/Npm1/Klf7/Camk1/Ilf3/Nfia/Rps14/Traf7/Ccar2/Hdgfl3/Tsg101/Cdc5l/Myef2/Mta2/Mybbp1a/Sqstm1/Tcea1/Chd4/Stat1/Nup62/Smarca2/Mecp2/Sf3b1/Cdkn1b/Ddx39b/Khsrp/Mapk8/Id1/Macroh2a2/Zc3h6/Usp47/Zfp184/Akt2/Rbbp7/Smarca5/Rpl23/Ift172/Il18r1/Brd4/Pura/Mt3/Ufl1/Bag3/Atoh8/Hp1bp3/Tax1bp1/Mrpl12/Med20/Cat/Tbr1/Ptges2/Dek/Commd7/Prox2/Hdac2/Nrl/Dpf3/Ilk/Mms19/Abhd14b/Pcbp2/Tcerg1/Dlx6/Slco3a1/Bnc2/Safb/Ddx5/Cnot2/Slc38a3/Crhr2/Kpna6/Wdr77/Psip1/Ppp1r15a/Fubp1/Spx/Smarcc2/Nfat5/Nsd3/Rbfox2/Nono/Sap18/Nr3c2/Hnrnpd/Cnbp/Smarcal1/Keap1/Hsf2/Cdk5r1/Hnrnpl/Nelfb/Wdr82/Rps3/Cnot3/Tcf15/Wdr5/Pspc1/Gclc/Nrip2/Wwp2/Sub1/Ppp2cb/Sirt2/Apbb1/Smarca4/Col1a1/Hdac4/Elp4/Gtf2h3/Ptbp1/Ralgapa1/Cpeb3/Phb2/Ddx17/Hnrnpu/Psmd9/Prmt5/Rpl11/Stat3/Ube2i	130
GO:0006366	BP	GO:0006366	transcription by RNA polymerase II	88/937	229/3242	0.000810787	0.000810787	0.031039	Dhx9/Parp1/Irf5/Bmp3/Mlip/Apex1/Hnrnpk/Macroh2a1/Ctbp2/Npm1/Klf7/Camk1/Nfia/Rps14/Eloc/Traf7/Hdgfl3/Tsg101/Cdc5l/Myef2/Mta2/Mybbp1a/Sqstm1/Tcea1/Chd4/Stat1/Smarca2/Mecp2/Sf3b1/Id1/Macroh2a2/Akt2/Rbbp7/Smarca5/Rpl23/Ift172/Brd4/Pura/Bag3/Med20/Tbr1/Dek/Prox2/Hdac2/Nrl/Dpf3/Abhd14b/Pcbp2/Tcerg1/Dlx6/Safb/Ddx5/Cnot2/Slc38a3/Kpna6/Wdr77/Psip1/Ppp1r15a/Fubp1/Spx/Smarcc2/Nfat5/Nr3c2/Hnrnpd/Cnbp/Smarcal1/Hsf2/Nelfb/Tcf15/Wdr5/Nrip2/Wwp2/Sub1/Sirt2/Apbb1/Smarca4/Hdac4/Elp4/Gtf2h3/Ptbp1/Cpeb3/Ddx17/Hnrnpu/Psmd9/Prmt5/Stat3/Polr2b/Ube2i	88
GO:1903506	BP	GO:1903506	regulation of nucleic acid-templated transcription	131/937	362/3242	0.00087367	0.00087367	0.0323902	Dhx9/Parp1/Irf5/Dhrs7b/Bmp3/Mlip/Apex1/Hnrnpk/Macroh2a1/Mlf2/Ctbp2/Npm1/Klf7/Camk1/Ilf3/Nfia/Rps14/Traf7/Ccar2/Hdgfl3/Tsg101/Cdc5l/Myef2/Mta2/Mybbp1a/Sqstm1/Tcea1/Chd4/Stat1/Nup62/Smarca2/Mecp2/Sf3b1/Cdkn1b/Ddx39b/Khsrp/Mapk8/Id1/Macroh2a2/Zc3h6/Usp47/Zfp184/Akt2/Rbbp7/Smarca5/Rpl23/Ift172/Il18r1/Brd4/Pura/Mt3/Ufl1/Bag3/Atoh8/Hp1bp3/Tax1bp1/Mrpl12/Med20/Cat/Tbr1/Ptges2/Dek/Commd7/Prox2/Hdac2/Nrl/Dpf3/Ilk/Mms19/Abhd14b/Pcbp2/Tcerg1/Dlx6/Slco3a1/Bnc2/Safb/Ddx5/Cnot2/Slc38a3/Crhr2/Kpna6/Wdr77/Psip1/Ppp1r15a/Fubp1/Spx/Smarcc2/Nfat5/Nsd3/Rbfox2/Nono/Sap18/Nr3c2/Raly/Hnrnpd/Cnbp/Smarcal1/Keap1/Hsf2/Cdk5r1/Hnrnpl/Nelfb/Wdr82/Rps3/Cnot3/Tcf15/Wdr5/Pspc1/Gclc/Nrip2/Wwp2/Sub1/Ppp2cb/Sirt2/Apbb1/Smarca4/Col1a1/Hdac4/Elp4/Gtf2h3/Ptbp1/Ralgapa1/Cpeb3/Phb2/Ddx17/Hnrnpu/Psmd9/Prmt5/Rpl11/Stat3/Ube2i	131
GO:2001141	BP	GO:2001141	regulation of RNA biosynthetic process	131/937	362/3242	0.00087367	0.00087367	0.0323902	Dhx9/Parp1/Irf5/Dhrs7b/Bmp3/Mlip/Apex1/Hnrnpk/Macroh2a1/Mlf2/Ctbp2/Npm1/Klf7/Camk1/Ilf3/Nfia/Rps14/Traf7/Ccar2/Hdgfl3/Tsg101/Cdc5l/Myef2/Mta2/Mybbp1a/Sqstm1/Tcea1/Chd4/Stat1/Nup62/Smarca2/Mecp2/Sf3b1/Cdkn1b/Ddx39b/Khsrp/Mapk8/Id1/Macroh2a2/Zc3h6/Usp47/Zfp184/Akt2/Rbbp7/Smarca5/Rpl23/Ift172/Il18r1/Brd4/Pura/Mt3/Ufl1/Bag3/Atoh8/Hp1bp3/Tax1bp1/Mrpl12/Med20/Cat/Tbr1/Ptges2/Dek/Commd7/Prox2/Hdac2/Nrl/Dpf3/Ilk/Mms19/Abhd14b/Pcbp2/Tcerg1/Dlx6/Slco3a1/Bnc2/Safb/Ddx5/Cnot2/Slc38a3/Crhr2/Kpna6/Wdr77/Psip1/Ppp1r15a/Fubp1/Spx/Smarcc2/Nfat5/Nsd3/Rbfox2/Nono/Sap18/Nr3c2/Raly/Hnrnpd/Cnbp/Smarcal1/Keap1/Hsf2/Cdk5r1/Hnrnpl/Nelfb/Wdr82/Rps3/Cnot3/Tcf15/Wdr5/Pspc1/Gclc/Nrip2/Wwp2/Sub1/Ppp2cb/Sirt2/Apbb1/Smarca4/Col1a1/Hdac4/Elp4/Gtf2h3/Ptbp1/Ralgapa1/Cpeb3/Phb2/Ddx17/Hnrnpu/Psmd9/Prmt5/Rpl11/Stat3/Ube2i	131
GO:0043488	BP	GO:0043488	regulation of mRNA stability	21/937	39/3242	0.000879481	0.000879481	0.0323902	Dhx9/Apex1/Gigyf2/Npm1/Noct/Ythdf1/Tardbp/Rc3h1/Khsrp/Hnrnpa0/Pum1/Elavl1/Vim/Cnot2/Hnrnpd/Cnot3/Hnrnpc/Ptbp1/Cpeb3/Hnrnpu/Rida	21
GO:2001233	BP	GO:2001233	regulation of apoptotic signaling pathway	42/937	95/3242	0.000907873	0.000907873	0.0330179	Parp1/Sh3rf1/Hnrnpk/Rpl26/Ghitm/Bax/Traf7/Ccar2/Slc25a5/Bcap31/Rnf183/Mapk8/Map3k7/Usp47/Rack1/Hspb1/Nherf1/Sod1/Ppp1ca/Slc25a4/Lmna/Hdac2/Tpt1/Nol3/Syvn1/Plaur/Gnai3/Hyou1/Pak5/Nono/Rb1cc1/Becn1/Ptpmt1/Rps3/Il20ra/Gclc/Txndc12/Fis1/Mif/Gstp1/Rpl11/Dnaja1	42
GO:0006402	BP	GO:0006402	mRNA catabolic process	31/937	65/3242	0.000926492	0.000926492	0.0332791	Dhx9/Apex1/Gigyf2/Npm1/Noct/Cnot9/Ythdf1/Smg1/Snd1/Tardbp/Rc3h1/Khsrp/Hnrnpa0/Pum1/Skic2/Dis3l2/Elavl1/Ddx5/Vim/Cnot2/Xrn1/Ctif/Hnrnpd/Eif3e/Cnot3/Hnrnpc/Ptbp1/Cpeb3/Xrn2/Hnrnpu/Rida	31
GO:0010586	BP	GO:0010586	miRNA metabolic process	11/937	16/3242	0.00108155	0.00108155	0.0383748	Snd1/Rc3h1/Khsrp/Atoh8/Hdac2/Dis3l2/Ddx5/Smarca4/Hdac4/Ddx17/Stat3	11
GO:0034655	BP	GO:0034655	nucleobase-containing compound catabolic process	37/937	82/3242	0.00114634	0.00114634	0.039374	Dhx9/Apex1/Gigyf2/Npm1/Noct/Nudt5/Bax/Cnot9/Ythdf1/Smg1/Snd1/Tardbp/Rc3h1/Khsrp/Hnrnpa0/Pum1/Skic2/Dis3l2/Elavl1/Nt5c2/Ddx5/Vim/Cnot2/Xrn1/Ctif/Hnrnpd/Eif3e/Itpa/Wdr82/Cnot3/Hnrnpc/Entpd3/Ptbp1/Cpeb3/Xrn2/Hnrnpu/Rida	37
GO:0016575	BP	GO:0016575	histone deacetylation	10/937	14/3242	0.00118173	0.00118173	0.039374	Mta2/Chd4/Rbbp7/Smarca5/Tbr1/Hdac2/Wdr5/Sirt2/Hdac4/Sphk2	10
GO:0006334	BP	GO:0006334	nucleosome assembly	8/937	10/3242	0.00119091	0.00119091	0.039374	Macroh2a1/Npm1/Smarca2/Macroh2a2/Smarca5/Hp1bp3/Sart3/Smarca4	8
GO:0010257	BP	GO:0010257	NADH dehydrogenase complex assembly	8/937	10/3242	0.00119091	0.00119091	0.039374	Ndufa5/Ndufaf2/Ndufb3/Ndufa2/Ndufa6/Ndufb10/Ndufb7/Oxa1l	8
GO:0032981	BP	GO:0032981	mitochondrial respiratory chain complex I assembly	8/937	10/3242	0.00119091	0.00119091	0.039374	Ndufa5/Ndufaf2/Ndufb3/Ndufa2/Ndufa6/Ndufb10/Ndufb7/Oxa1l	8
GO:0046677	BP	GO:0046677	response to antibiotic	8/937	10/3242	0.00119091	0.00119091	0.039374	Pla2g4a/Slc1a3/Cdkn1b/Id1/Rpl23/Hdac2/Scn3a/Ppp2cb	8
GO:0043487	BP	GO:0043487	regulation of RNA stability	21/937	40/3242	0.00135556	0.00135556	0.0433712	Dhx9/Apex1/Gigyf2/Npm1/Noct/Ythdf1/Tardbp/Rc3h1/Khsrp/Hnrnpa0/Pum1/Elavl1/Vim/Cnot2/Hnrnpd/Cnot3/Hnrnpc/Ptbp1/Cpeb3/Hnrnpu/Rida	21
GO:1901988	BP	GO:1901988	negative regulation of cell cycle phase transition	21/937	40/3242	0.00135556	0.00135556	0.0433712	Rps6/Macroh2a1/Rpl24/Gigyf2/Rpl26/Dcun1d3/Sde2/Ccar2/Cdc5l/Aven/Tiprl/Cdkn1b/Ddx39b/Usp47/Bub3/Brd4/Fhl1/Prpf19/Zwint/Babam2/Apbb1	21
GO:0002262	BP	GO:0002262	myeloid cell homeostasis	19/937	35/3242	0.00135653	0.00135653	0.0433712	Rps6/Uba5/Rps14/Rps19/Bpgm/Bax/Slc25a5/Tcea1/Stat1/Sfxn1/Slc4a1/Slc7a11/Sod1/Ufl1/Rbfox2/Smarca4/Stat3/Slc25a40/Rhd	19
GO:0010564	BP	GO:0010564	regulation of cell cycle process	59/937	146/3242	0.00150551	0.00150551	0.0476113	Rps6/Mblac1/Apex1/Macroh2a1/Rpl24/Gigyf2/Npm1/Cenpv/Rpl26/Dcun1d3/Sde2/Ccar2/Drg1/Cdc5l/Aven/Snd1/Mybbp1a/Tiprl/Nup62/Smarca2/Mecp2/Cdc23/Cdkn1b/Ddx39b/Mapk8/Cul4b/Usp47/Bub3/Smarca5/Rcc1/Chmp3/Rae1/Rpl23/Anapc5/Brd4/Rpl17/Pum1/Fsd1/Nsfl1c/Dpf3/Fhl1/Pdcd6ip/Prpf19/Lmnb1/Smarcc2/Zwint/Becn1/Uvrag/Ankrd17/Babam2/Sirt2/Apbb1/Smarca4/Chmp5/Phb2/Hnrnpu/Anapc1/Cdc16/Cul9	59
GO:0006403	BP	GO:0006403	RNA localization	24/937	48/3242	0.00153166	0.00153166	0.0479174	Dhx9/Nup210/Tst/Arc/Npm1/Nup214/Hnrnpa3/Nup62/Ddx39b/Khsrp/Rae1/Fbl/Srsf7/Rftn1/Stau1/Rftn2/Ranbp2/Seh1l/Nup98/Nop58/Nxf1/Hnrnpa1/Hnrnpu/Nup155	24
GO:0006357	BP	GO:0006357	regulation of transcription by RNA polymerase II	85/937	224/3242	0.00155933	0.00155933	0.0482641	Dhx9/Parp1/Irf5/Bmp3/Mlip/Apex1/Hnrnpk/Macroh2a1/Ctbp2/Npm1/Klf7/Camk1/Nfia/Rps14/Traf7/Hdgfl3/Tsg101/Cdc5l/Myef2/Mta2/Mybbp1a/Sqstm1/Tcea1/Chd4/Stat1/Smarca2/Mecp2/Sf3b1/Id1/Macroh2a2/Akt2/Rbbp7/Smarca5/Rpl23/Ift172/Brd4/Pura/Bag3/Med20/Tbr1/Dek/Prox2/Hdac2/Nrl/Dpf3/Abhd14b/Pcbp2/Tcerg1/Dlx6/Safb/Ddx5/Cnot2/Slc38a3/Kpna6/Wdr77/Psip1/Ppp1r15a/Fubp1/Spx/Smarcc2/Nfat5/Nr3c2/Hnrnpd/Cnbp/Smarcal1/Hsf2/Tcf15/Wdr5/Nrip2/Wwp2/Sub1/Sirt2/Apbb1/Smarca4/Hdac4/Elp4/Gtf2h3/Ptbp1/Cpeb3/Ddx17/Hnrnpu/Psmd9/Prmt5/Stat3/Ube2i	85
GO:0030218	BP	GO:0030218	erythrocyte differentiation	16/937	28/3242	0.0015834	0.0015834	0.0484933	Rps6/Uba5/Rps14/Rps19/Bpgm/Slc25a5/Tcea1/Stat1/Sfxn1/Slc4a1/Ufl1/Rbfox2/Smarca4/Stat3/Slc25a40/Rhd	16
GO:0043414	BP	GO:0043414	macromolecule methylation	20/937	38/3242	0.00168962	0.00168962	0.0512073	Parp1/Ilf3/Mta2/Hsd17b10/Mecp2/Smarca5/Fbl/Fam98a/Hdac2/Rab6a/Fbll1/Wdr77/Nsd3/Zcchc4/Wdr82/Rbbp5/Wdr5/Smarca4/Wdr6/Prmt5	20
GO:0044770	BP	GO:0044770	cell cycle phase transition	42/937	98/3242	0.00191968	0.00191968	0.0572141	Spdya/Rps6/Mblac1/Apex1/Macroh2a1/Rpl24/Gigyf2/Npm1/Rpl26/Nfia/Dcun1d3/Sde2/Ccar2/Cdc5l/Aven/Tiprl/Smarca2/Mecp2/Cdc23/Cdkn1b/Ddx39b/Cul4b/Usp47/Bub3/Ppp6c/Rcc1/Anapc5/Brd4/Rpl17/Dpf3/Fhl1/Prpf19/Lmnb1/Smarcc2/Zwint/Ankrd17/Babam2/Apbb1/Smarca4/Phb2/Anapc1/Cdc16	42
GO:0033045	BP	GO:0033045	regulation of sister chromatid segregation	12/937	19/3242	0.00192715	0.00192715	0.0572141	Smarca2/Cdc23/Bub3/Anapc5/Dpf3/Smarcc2/Zwint/Becn1/Smarca4/Hnrnpu/Anapc1/Cdc16	12
GO:0015931	BP	GO:0015931	nucleobase-containing compound transport	26/937	54/3242	0.00198891	0.00198891	0.0584512	Dhx9/Nup210/Tst/Arc/Npm1/Nup214/Slc25a25/Slc25a5/Hnrnpa3/Nup62/Ddx39b/Khsrp/Rae1/Srsf7/Slc25a4/Rftn1/Rftn2/Slc25a23/Ranbp2/Slc25a51/Seh1l/Slc25a24/Nup98/Nxf1/Hnrnpa1/Nup155	26
GO:0061013	BP	GO:0061013	regulation of mRNA catabolic process	21/937	41/3242	0.00203534	0.00203534	0.0592177	Dhx9/Apex1/Gigyf2/Npm1/Noct/Ythdf1/Tardbp/Rc3h1/Khsrp/Hnrnpa0/Pum1/Elavl1/Vim/Cnot2/Hnrnpd/Cnot3/Hnrnpc/Ptbp1/Cpeb3/Hnrnpu/Rida	21
GO:0140053	BP	GO:0140053	mitochondrial gene expression	17/937	31/3242	0.00209214	0.00209214	0.0602676	Mrps30/Mrpl37/Mrpl44/Rmnd1/Hsd17b10/Mrpl9/Mrpl16/Mrps16/Mrps35/Mrpl12/Mrps11/Ndufa7/Ptcd3/Mrps7/Mrps18a/Mrps15/Mrps5	17
GO:0006754	BP	GO:0006754	ATP biosynthetic process	11/937	17/3242	0.00226922	0.00226922	0.0647278	Ndufa5/Parp1/Ndufb3/Ndufa2/Ndufa6/Ndufb10/Ndufb7/Nudt2/Ndufa7/Sphk2/Stat3	11
GO:0009201	BP	GO:0009201	ribonucleoside triphosphate biosynthetic process	14/937	24/3242	0.00238788	0.00238788	0.0674511	Ndufa5/Parp1/Ndufb3/Ndufa2/Ndufa6/Ndufb10/Ndufb7/Nudt2/Ctps2/Ndufa7/Uck1/Cad/Sphk2/Stat3	14
GO:2001020	BP	GO:2001020	regulation of response to DNA damage stimulus	25/937	52/3242	0.00247815	0.00247815	0.0693281	Dhx9/Parp1/Hnrnpk/Npm1/Rpl26/Ccar2/Smg1/Smarca2/Ddx39b/Usp47/Smarca5/Brd4/Wdr48/Dek/Dpf3/Tpt1/Mms19/Ddx5/Smarcc2/Rps3/Babam2/Trip12/Apbb1/Smarca4/Mif	25
GO:0032543	BP	GO:0032543	mitochondrial translation	16/937	29/3242	0.00259786	0.00259786	0.0702406	Mrps30/Mrpl37/Mrpl44/Rmnd1/Mrpl9/Mrpl16/Mrps16/Mrps35/Mrpl12/Mrps11/Ndufa7/Ptcd3/Mrps7/Mrps18a/Mrps15/Mrps5	16
GO:0051028	BP	GO:0051028	mRNA transport	16/937	29/3242	0.00259786	0.00259786	0.0702406	Dhx9/Nup210/Arc/Nup214/Hnrnpa3/Nup62/Ddx39b/Khsrp/Rae1/Srsf7/Ranbp2/Seh1l/Nup98/Nxf1/Hnrnpa1/Nup155	16
GO:0006692	BP	GO:0006692	prostanoid metabolic process	10/937	15/3242	0.00263148	0.00263148	0.0702406	Daglb/Pla2g4a/Ptgr2/Ptges2/Prxl2b/Gstm1/Pnpla8/Gstm3/Mif/Gstp1	10
GO:0006693	BP	GO:0006693	prostaglandin metabolic process	10/937	15/3242	0.00263148	0.00263148	0.0702406	Daglb/Pla2g4a/Ptgr2/Ptges2/Prxl2b/Gstm1/Pnpla8/Gstm3/Mif/Gstp1	10
GO:0065004	BP	GO:0065004	protein-DNA complex assembly	10/937	15/3242	0.00263148	0.00263148	0.0702406	Macroh2a1/Npm1/Cenpv/Smarca2/Macroh2a2/Smarca5/Hp1bp3/Med20/Sart3/Smarca4	10
GO:0045935	BP	GO:0045935	positive regulation of nucleobase-containing compound metabolic process	99/937	271/3242	0.00275843	0.00275843	0.0729598	Dhx9/Parp1/Irf5/Bmp3/Apex1/Hnrnpk/Ctbp2/Gigyf2/Npm1/Klf7/Camk1/Noct/Ilf3/Nfia/Bax/Ythdf1/Cct7/Cdc5l/Mta2/Tardbp/Mybbp1a/Tcea1/Chd4/Stat1/Nup62/Smarca2/Rc3h1/Nek7/Mecp2/Sf3b1/Ddx39b/Khsrp/Mapk8/Hnrnpll/Akt2/Rbbp7/Smarca5/Snrnp70/Brd4/Mt3/Atoh8/Wdr48/Mrpl12/Pum1/Med20/Tbr1/Ptges2/Dek/Hdac2/Nrl/Dpf3/Ilk/Mms19/Abhd14b/Rfc2/Pcbp2/Tcerg1/Safb/Ddx5/Cnot2/Slc38a3/Crhr2/Kpna6/Wdr77/Prpf19/Psip1/Ppp1r15a/Spx/Smarcc2/Nfat5/Nsd3/Nr3c2/Prdx6/Hnrnpd/Cnbp/Hsf2/Rps3/Cnot3/Nup98/Tcf15/Wdr5/Babam2/Wwp2/Sub1/Sirt2/Apbb1/Smarca4/Otud4/Col1a1/Hdac4/Nudt21/Ptbp1/Cpeb3/Ddx17/Hnrnpu/Psmd9/Prmt5/Rida/Stat3	99
GO:1903312	BP	GO:1903312	negative regulation of mRNA metabolic process	13/937	22/3242	0.00292211	0.00292211	0.0765928	Dhx9/Hnrnpk/Npm1/Noct/Tardbp/Hnrnpa0/Srsf7/Elavl1/Sap18/Hnrnpd/Hnrnpc/Ptbp1/Hnrnpu	13
GO:0000122	BP	GO:0000122	negative regulation of transcription by RNA polymerase II	37/937	86/3242	0.00323559	0.00323559	0.0832233	Parp1/Mlip/Hnrnpk/Macroh2a1/Klf7/Rps14/Traf7/Tsg101/Myef2/Mta2/Sqstm1/Chd4/Mecp2/Id1/Macroh2a2/Rbbp7/Rpl23/Ift172/Pura/Bag3/Hdac2/Tcerg1/Ddx5/Cnot2/Ppp1r15a/Smarcc2/Cnbp/Nrip2/Wwp2/Sirt2/Apbb1/Smarca4/Hdac4/Cpeb3/Hnrnpu/Prmt5/Ube2i	37
GO:0070828	BP	GO:0070828	heterochromatin organization	8/937	11/3242	0.00326088	0.00326088	0.0832233	Cenpv/Mecp2/Smarca5/Hp1bp3/Lmna/Hdac2/Lmnb1/Smarca4	8
GO:2001021	BP	GO:2001021	negative regulation of response to DNA damage stimulus	8/937	11/3242	0.00326088	0.00326088	0.0832233	Ccar2/Ddx39b/Usp47/Brd4/Tpt1/Rps3/Trip12/Mif	8
GO:0006520	BP	GO:0006520	amino acid metabolic process	25/937	53/3242	0.00343052	0.00343052	0.0860433	Tst/Mtap/Ilvbl/Mri1/Slc1a3/Blmh/Hsd17b10/Mecp2/Slc7a11/Ctps2/Slc16a2/Psat1/Gnmt/Aspa/Cad/Farsa/Bckdk/Slc25a44/Pycr2/Nit2/Gclc/Pfas/Etfb/Gart/Phgdh	25
GO:2001234	BP	GO:2001234	negative regulation of apoptotic signaling pathway	25/937	53/3242	0.00343052	0.00343052	0.0860433	Sh3rf1/Ghitm/Bax/Ccar2/Slc25a5/Map3k7/Usp47/Hspb1/Slc25a4/Lmna/Hdac2/Tpt1/Nol3/Syvn1/Plaur/Gnai3/Hyou1/Pak5/Nono/Rb1cc1/Gclc/Txndc12/Mif/Gstp1/Dnaja1	25
GO:0051726	BP	GO:0051726	regulation of cell cycle	78/937	208/3242	0.0035185	0.0035185	0.0874957	Spdya/Rps6/Mblac1/Apex1/Gbf1/Macroh2a1/Rpl24/Gigyf2/Npm1/Lemd3/Cenpv/Rpl26/Dcun1d3/Sde2/Nup214/Bax/Nf2/Ccar2/Tsg101/Drg1/Cdc5l/Aven/Snd1/Tardbp/Mybbp1a/Tiprl/Nup62/Smarca2/Nek7/Mecp2/Cdc23/Cdkn1b/Ddx39b/Mapk8/Cul4b/Usp47/Bub3/Rack1/Smarca5/Rcc1/Chmp3/Rae1/Rpl23/Nherf1/Anapc5/Brd4/Rpl17/Pum1/Fsd1/Ppm1g/Clic1/Nsfl1c/Dpf3/Ilk/Brinp3/Fhl1/Cables2/Pdcd6ip/Prpf19/Lmnb1/Smarcc2/Zwint/Becn1/Uvrag/Wdr5/Ankrd17/Babam2/Sirt2/Apbb1/Smarca4/Iqgap1/Chmp5/Phb2/Hnrnpu/Anapc1/Cdc16/Stat3/Cul9	78
GO:0050657	BP	GO:0050657	nucleic acid transport	20/937	40/3242	0.00372923	0.00372923	0.0904174	Dhx9/Nup210/Tst/Arc/Npm1/Nup214/Hnrnpa3/Nup62/Ddx39b/Khsrp/Rae1/Srsf7/Rftn1/Rftn2/Ranbp2/Seh1l/Nup98/Nxf1/Hnrnpa1/Nup155	20
GO:0050658	BP	GO:0050658	RNA transport	20/937	40/3242	0.00372923	0.00372923	0.0904174	Dhx9/Nup210/Tst/Arc/Npm1/Nup214/Hnrnpa3/Nup62/Ddx39b/Khsrp/Rae1/Srsf7/Rftn1/Rftn2/Ranbp2/Seh1l/Nup98/Nxf1/Hnrnpa1/Nup155	20
GO:0051236	BP	GO:0051236	establishment of RNA localization	20/937	40/3242	0.00372923	0.00372923	0.0904174	Dhx9/Nup210/Tst/Arc/Npm1/Nup214/Hnrnpa3/Nup62/Ddx39b/Khsrp/Rae1/Srsf7/Rftn1/Rftn2/Ranbp2/Seh1l/Nup98/Nxf1/Hnrnpa1/Nup155	20
GO:0006790	BP	GO:0006790	sulfur compound metabolic process	23/937	48/3242	0.00385139	0.00385139	0.0918484	Hsd17b4/Tst/Mtap/Mri1/Mpc1/Acot1/Gns/Fmo1/Blmh/Mpc2/Slc7a11/Thtpa/Far1/Mms19/Gnmt/Ogdh/Gstm1/Acot3/Gclc/Gstm3/Phgdh/Chst4/Gstp1	23
GO:0010948	BP	GO:0010948	negative regulation of cell cycle process	23/937	48/3242	0.00385139	0.00385139	0.0918484	Rps6/Macroh2a1/Rpl24/Gigyf2/Npm1/Rpl26/Dcun1d3/Sde2/Ccar2/Cdc5l/Aven/Tiprl/Cdkn1b/Ddx39b/Usp47/Bub3/Smarca5/Brd4/Fhl1/Prpf19/Zwint/Babam2/Apbb1	23
GO:0050779	BP	GO:0050779	RNA destabilization	14/937	25/3242	0.00400301	0.00400301	0.0931731	Dhx9/Gigyf2/Noct/Ythdf1/Tardbp/Rc3h1/Khsrp/Pum1/Cnot2/Hnrnpd/Cnot3/Cpeb3/Hnrnpu/Rida	14
GO:0051983	BP	GO:0051983	regulation of chromosome segregation	14/937	25/3242	0.00400301	0.00400301	0.0931731	Smarca2/Cdc23/Bub3/Anapc5/Pum1/Dpf3/Smarcc2/Zwint/Becn1/Sirt2/Smarca4/Hnrnpu/Anapc1/Cdc16	14
GO:0061157	BP	GO:0061157	mRNA destabilization	14/937	25/3242	0.00400301	0.00400301	0.0931731	Dhx9/Gigyf2/Noct/Ythdf1/Tardbp/Rc3h1/Khsrp/Pum1/Cnot2/Hnrnpd/Cnot3/Cpeb3/Hnrnpu/Rida	14
GO:0006260	BP	GO:0006260	DNA replication	16/937	30/3242	0.00409689	0.00409689	0.093999	Dhx9/Parp1/Npm1/Nfia/Sde2/Lig1/Dtd1/Mapk8/Rbbp7/Smarca5/Pura/Adra2a/Rfc2/Top1/Smarcal1/Ankrd17	16
GO:0046700	BP	GO:0046700	heterocycle catabolic process	37/937	87/3242	0.00410311	0.00410311	0.093999	Dhx9/Apex1/Gigyf2/Npm1/Noct/Nudt5/Bax/Cnot9/Ythdf1/Smg1/Snd1/Tardbp/Rc3h1/Khsrp/Hnrnpa0/Pum1/Skic2/Dis3l2/Elavl1/Nt5c2/Ddx5/Vim/Cnot2/Xrn1/Ctif/Hnrnpd/Eif3e/Itpa/Wdr82/Cnot3/Hnrnpc/Entpd3/Ptbp1/Cpeb3/Xrn2/Hnrnpu/Rida	37
GO:1901657	BP	GO:1901657	glycosyl compound metabolic process	11/937	18/3242	0.00432538	0.00432538	0.0983171	Ptgdr/Pgm2/Aprt/Mtap/Macrod2/Macrod1/Gnmt/Nt5c2/Abcg2/Cbr4/Akr1a1	11
GO:0044270	BP	GO:0044270	cellular nitrogen compound catabolic process	37/937	88/3242	0.00516083	0.00516083	0.116398	Dhx9/Apex1/Gigyf2/Npm1/Noct/Nudt5/Bax/Cnot9/Ythdf1/Smg1/Snd1/Tardbp/Rc3h1/Khsrp/Hnrnpa0/Pum1/Skic2/Dis3l2/Elavl1/Nt5c2/Ddx5/Vim/Cnot2/Xrn1/Ctif/Hnrnpd/Eif3e/Itpa/Wdr82/Cnot3/Hnrnpc/Entpd3/Ptbp1/Cpeb3/Xrn2/Hnrnpu/Rida	37
GO:0042273	BP	GO:0042273	ribosomal large subunit biogenesis	10/937	16/3242	0.0052147	0.0052147	0.116708	Rpl24/Npm1/Rpl26/Rpl5/Traf7/Dhx30/Rpl23a/Rplp0/Rpl35a/Rpl11	10
GO:0033044	BP	GO:0033044	regulation of chromosome organization	23/937	49/3242	0.00531623	0.00531623	0.118072	Parp1/Macroh2a1/Cenpv/Cct7/Smg1/Smarca2/Nek7/Cdc23/Bub3/Smarca5/Anapc5/Lmna/Dpf3/Smarcc2/Zwint/Hnrnpd/Becn1/Hnrnpc/Sub1/Smarca4/Hnrnpu/Anapc1/Cdc16	23
GO:0034101	BP	GO:0034101	erythrocyte homeostasis	16/937	31/3242	0.00623528	0.00623528	0.137435	Rps6/Uba5/Rps14/Rps19/Bpgm/Slc25a5/Tcea1/Stat1/Sfxn1/Slc4a1/Ufl1/Rbfox2/Smarca4/Stat3/Slc25a40/Rhd	16
GO:0061014	BP	GO:0061014	positive regulation of mRNA catabolic process	14/937	26/3242	0.00640244	0.00640244	0.139013	Dhx9/Gigyf2/Noct/Ythdf1/Tardbp/Rc3h1/Khsrp/Pum1/Cnot2/Hnrnpd/Cnot3/Cpeb3/Hnrnpu/Rida	14
GO:1901989	BP	GO:1901989	positive regulation of cell cycle phase transition	14/937	26/3242	0.00640244	0.00640244	0.139013	Mblac1/Apex1/Npm1/Mecp2/Cdc23/Ddx39b/Cul4b/Anapc5/Brd4/Rpl17/Lmnb1/Ankrd17/Phb2/Cdc16	14
GO:1901361	BP	GO:1901361	organic cyclic compound catabolic process	40/937	98/3242	0.00685302	0.00685302	0.147694	Dhx9/Apex1/Gigyf2/Npm1/Noct/Nudt5/Bax/Cnot9/Ythdf1/Smg1/Snd1/Tardbp/Rc3h1/Khsrp/Hnrnpa0/Mt3/Pum1/Skic2/Dis3l2/Elavl1/Nt5c2/Ddx5/Vim/Cnot2/Moxd1/Xrn1/Ctif/Hnrnpd/Eif3e/Itpa/Wdr82/Akr1d1/Cnot3/Hnrnpc/Entpd3/Ptbp1/Cpeb3/Xrn2/Hnrnpu/Rida	40
GO:0006356	BP	GO:0006356	regulation of transcription by RNA polymerase I	8/937	12/3242	0.00731659	0.00731659	0.151123	Macroh2a1/Mybbp1a/Sf3b1/Macroh2a2/Smarca5/Dek/Ppp1r15a/Smarca4	8
GO:0006360	BP	GO:0006360	transcription by RNA polymerase I	8/937	12/3242	0.00731659	0.00731659	0.151123	Macroh2a1/Mybbp1a/Sf3b1/Macroh2a2/Smarca5/Dek/Ppp1r15a/Smarca4	8
GO:0033108	BP	GO:0033108	mitochondrial respiratory chain complex assembly	8/937	12/3242	0.00731659	0.00731659	0.151123	Ndufa5/Ndufaf2/Ndufb3/Ndufa2/Ndufa6/Ndufb10/Ndufb7/Oxa1l	8
GO:0042278	BP	GO:0042278	purine nucleoside metabolic process	8/937	12/3242	0.00731659	0.00731659	0.151123	Ptgdr/Pgm2/Aprt/Mtap/Macrod2/Macrod1/Gnmt/Nt5c2	8
GO:0050685	BP	GO:0050685	positive regulation of mRNA processing	8/937	12/3242	0.00731659	0.00731659	0.151123	Snrnp70/Wdr77/Prpf19/Prdx6/Nup98/Nudt21/Cpeb3/Prmt5	8
GO:0006302	BP	GO:0006302	double-strand break repair	17/937	34/3242	0.00732379	0.00732379	0.151123	Parp1/Lig1/Chd4/Smarca2/Hpf1/Wdr48/Dek/Dpf3/Mms19/Prpf19/Smarcc2/Smarcal1/Uvrag/Babam2/Trip12/Apbb1/Smarca4	17
GO:0030520	BP	GO:0030520	intracellular estrogen receptor signaling pathway	11/937	19/3242	0.00762296	0.00762296	0.156189	Parp1/Uba5/Cnot9/Ufl1/Padi2/Safb/Ddx5/Cnot2/Rbfox2/Phb2/Ddx17	11
GO:0019439	BP	GO:0019439	aromatic compound catabolic process	38/937	93/3242	0.00812618	0.00812618	0.16483	Dhx9/Apex1/Gigyf2/Npm1/Noct/Nudt5/Bax/Cnot9/Ythdf1/Smg1/Snd1/Tardbp/Rc3h1/Khsrp/Hnrnpa0/Pum1/Skic2/Dis3l2/Elavl1/Nt5c2/Ddx5/Vim/Cnot2/Moxd1/Xrn1/Ctif/Hnrnpd/Eif3e/Itpa/Wdr82/Cnot3/Hnrnpc/Entpd3/Ptbp1/Cpeb3/Xrn2/Hnrnpu/Rida	38
GO:0000096	BP	GO:0000096	sulfur amino acid metabolic process	7/937	10/3242	0.00838463	0.00838463	0.16483	Tst/Mtap/Mri1/Blmh/Slc7a11/Gnmt/Gclc	7
GO:0042407	BP	GO:0042407	cristae formation	7/937	10/3242	0.00838463	0.00838463	0.16483	Immt/Dnajc11/Apool/Afg3l2/Adck1/Chchd3/Letm1	7
GO:1902229	BP	GO:1902229	regulation of intrinsic apoptotic signaling pathway in response to DNA damage	7/937	10/3242	0.00838463	0.00838463	0.16483	Hnrnpk/Rpl26/Ccar2/Usp47/Tpt1/Rps3/Mif	7
GO:2000036	BP	GO:2000036	regulation of stem cell population maintenance	7/937	10/3242	0.00838463	0.00838463	0.16483	Smarca2/Rbbp7/Hdac2/Elavl1/Cnot2/Cnot3/Smarca4	7
GO:2000628	BP	GO:2000628	regulation of miRNA metabolic process	7/937	10/3242	0.00838463	0.00838463	0.16483	Rc3h1/Khsrp/Atoh8/Hdac2/Smarca4/Hdac4/Stat3	7
GO:1901990	BP	GO:1901990	regulation of mitotic cell cycle phase transition	27/937	62/3242	0.00922684	0.00922684	0.17918	Mblac1/Apex1/Gigyf2/Rpl26/Dcun1d3/Sde2/Aven/Smarca2/Mecp2/Cdc23/Cdkn1b/Cul4b/Usp47/Bub3/Anapc5/Brd4/Rpl17/Dpf3/Fhl1/Lmnb1/Smarcc2/Zwint/Ankrd17/Babam2/Smarca4/Phb2/Cdc16	27
GO:0007006	BP	GO:0007006	mitochondrial membrane organization	19/937	40/3242	0.00935618	0.00935618	0.17918	Immt/Dnajc11/Apool/Ghitm/Bax/Slc25a5/Afg3l2/Oxa1l/Mtfp1/Slc25a4/Timm50/Nol3/Spg7/Timm22/Adck1/Gclc/Chchd3/Letm1/Stat3	19
GO:0007091	BP	GO:0007091	metaphase/anaphase transition of mitotic cell cycle	10/937	17/3242	0.00942253	0.00942253	0.17918	Smarca2/Cdc23/Bub3/Anapc5/Dpf3/Smarcc2/Zwint/Smarca4/Anapc1/Cdc16	10
GO:0022900	BP	GO:0022900	electron transport chain	10/937	17/3242	0.00942253	0.00942253	0.17918	Ndufa5/Ndufb3/Mybbp1a/Slc1a3/Uqcr10/Cox6c/Ndufa7/Etfb/Afg1l/Slc25a22	10
GO:0044784	BP	GO:0044784	metaphase/anaphase transition of cell cycle	10/937	17/3242	0.00942253	0.00942253	0.17918	Smarca2/Cdc23/Bub3/Anapc5/Dpf3/Smarcc2/Zwint/Smarca4/Anapc1/Cdc16	10
GO:0006091	BP	GO:0006091	generation of precursor metabolites and energy	42/937	106/3242	0.0103523	0.0103523	0.195583	Ndufa5/Macroh2a1/Ndufb3/Pgm2/Bpgm/Slc25a25/Bax/Ndufa2/Mybbp1a/Slc1a3/Ndufa6/Ndufb10/Uqcr10/Cox6c/Akt2/Ndufb7/Slc4a1/S100b/Ppp1ca/Nipsnap2/Mt3/Oxa1l/Cat/Ide/Gnmt/Ndufa7/Ogdh/Tmem135/Taldo1/Slc25a23/Pgls/Rb1cc1/Gaa/Ugp2/Eno2/Etfb/Hdac4/Afg1l/Phb2/Slc25a22/Sphk2/Stat3	42
GO:1902806	BP	GO:1902806	regulation of cell cycle G1/S phase transition	17/937	35/3242	0.0104866	0.0104866	0.196843	Mblac1/Apex1/Gigyf2/Rpl26/Dcun1d3/Sde2/Smarca2/Cdkn1b/Cul4b/Rpl17/Dpf3/Fhl1/Smarcc2/Ankrd17/Apbb1/Smarca4/Phb2	17
GO:0010556	BP	GO:0010556	regulation of macromolecule biosynthetic process	166/937	498/3242	0.0108169	0.0108169	0.20174	Dhx9/Parp1/Irf5/Dhrs7b/Bmp3/Mlip/Rpl13a/Apex1/Hnrnpk/Macroh2a1/Mlf2/Ctbp2/Gigyf2/Npm1/Klf7/Camk1/Noct/Ilf3/Rpl26/Nfia/Rpl5/Rps14/Cnot9/Ythdf1/Traf7/Ccar2/Hdgfl3/Tsg101/Cct7/Shfl/Cdc5l/Myef2/Mta2/Tardbp/Mybbp1a/Sqstm1/Tcea1/Chd4/Paip2/Rmnd1/Stat1/Nup62/Smarca2/Rc3h1/Nek7/Mecp2/Sf3b1/Cdkn1b/Ddx39b/Khsrp/Mapk8/Eif5a/Id1/Macroh2a2/Zc3h6/Usp47/Zfp184/Akt2/Rbbp7/Rack1/Smarca5/Rpl23/Ift172/Il18r1/Ppp1ca/Brd4/Pura/Eefsec/Mt3/Ufl1/Bag3/Atoh8/Hp1bp3/Tax1bp1/Mrpl12/Pum1/Med20/Cat/Tbr1/Ptges2/Dek/Commd7/Prox2/Ang3/Hdac2/Nrl/Dpf3/Ilk/Elavl1/Mms19/Abhd14b/Rfc2/Tmed2/Pcbp2/Tcerg1/Dlx6/Slco3a1/Bnc2/Safb/Ptcd3/Ddx5/Vim/Cnot2/Slc38a3/Crhr2/Kpna6/Wdr77/Psip1/Ppp1r15a/Fubp1/Spx/Smarcc2/Nfat5/Nsd3/Rbfox2/Xrn1/Nono/Ctif/Sap18/Nr3c2/Inpp5e/Raly/Rb1cc1/Hnrnpd/Eif3e/Cnbp/Smarcal1/Keap1/Hsf2/Cdk5r1/Zcchc4/Hnrnpl/Nelfb/Wdr82/Rps3/Cnot3/Tcf15/Wdr5/Pspc1/Gclc/Hnrnpc/Nrip2/Wwp2/Sub1/Ppp2cb/Sirt2/Apbb1/Smarca4/Col1a1/Hdac4/Elp4/Gtf2h3/Ptbp1/Ralgapa1/Cpeb3/Phb2/Ddx17/Hnrnpu/Gstp1/Psmd9/Prmt5/Rida/Rpl11/Sphk2/Stat3/Ube2i	166
GO:0022904	BP	GO:0022904	respiratory electron transport chain	9/937	15/3242	0.0116143	0.0116143	0.211197	Ndufa5/Mybbp1a/Slc1a3/Uqcr10/Cox6c/Ndufa7/Etfb/Afg1l/Slc25a22	9
GO:0030071	BP	GO:0030071	regulation of mitotic metaphase/anaphase transition	9/937	15/3242	0.0116143	0.0116143	0.211197	Smarca2/Cdc23/Bub3/Anapc5/Dpf3/Smarcc2/Zwint/Smarca4/Cdc16	9
GO:1902099	BP	GO:1902099	regulation of metaphase/anaphase transition of cell cycle	9/937	15/3242	0.0116143	0.0116143	0.211197	Smarca2/Cdc23/Bub3/Anapc5/Dpf3/Smarcc2/Zwint/Smarca4/Cdc16	9
GO:2000736	BP	GO:2000736	regulation of stem cell differentiation	9/937	15/3242	0.0116143	0.0116143	0.211197	Mta2/Chd4/Rbbp7/Hdac2/Nelfb/Tcf15/Nudt21/Hnrnpu/Stat3	9
GO:0007059	BP	GO:0007059	chromosome segregation	37/937	92/3242	0.0119632	0.0119632	0.216189	Spdya/Macroh2a1/Drg1/Pds5b/Slc25a5/Nup62/Smarca2/Cdc23/Bub3/Smarca5/Rcc1/Anapc5/Brd4/Pum1/Dpf3/Dis3l2/Mms19/Top1/Smarcc2/Zwint/Becn1/Seh1l/Cenpq/Uvrag/Rps3/Sirt2/Washc1/Smarca4/Eml4/Abraxas2/Sun1/Chmp5/Hnrnpu/Anapc1/Tubgcp2/Cdc16/Ube2i	37
GO:0007005	BP	GO:0007005	mitochondrion organization	58/937	156/3242	0.0136343	0.0136343	0.241702	Ndufa5/Parp1/Mief1/Immt/Dnajc11/Ndufaf2/Snx7/Ndufb3/Apool/Usp30/Ghitm/Bax/Ndufa2/Ccar2/Miga2/Slc25a5/Sqstm1/Bcap31/Ndufa6/Hsd17b10/Ndufb10/Afg3l2/Atad3a/Tomm40l/Ndufb7/Nipsnap2/Mipep/Oxa1l/Bag3/Mtfp1/Slc25a4/Lmna/Timm50/Wdr81/Wdr45/Mtx1/Inf2/Nol3/Tmem135/Plaur/Spg7/Timm22/Rb1cc1/Becn1/Atpaf1/Adck1/Mtx2/Gclc/Ppp2cb/Myh14/Afg1l/Fis1/Armc1/Chchd3/Phb2/Letm1/Ddhd1/Stat3	58
GO:0045893	BP	GO:0045893	positive regulation of DNA-templated transcription	69/937	190/3242	0.0137072	0.0137072	0.241702	Dhx9/Parp1/Irf5/Bmp3/Apex1/Hnrnpk/Ctbp2/Npm1/Klf7/Camk1/Ilf3/Nfia/Cdc5l/Mta2/Mybbp1a/Tcea1/Chd4/Stat1/Nup62/Smarca2/Mecp2/Sf3b1/Ddx39b/Akt2/Rbbp7/Smarca5/Brd4/Mt3/Atoh8/Mrpl12/Med20/Tbr1/Ptges2/Dek/Hdac2/Nrl/Ilk/Mms19/Abhd14b/Pcbp2/Tcerg1/Safb/Ddx5/Slc38a3/Kpna6/Psip1/Ppp1r15a/Spx/Smarcc2/Nfat5/Nsd3/Nr3c2/Hnrnpd/Cnbp/Hsf2/Tcf15/Wdr5/Wwp2/Sub1/Sirt2/Apbb1/Smarca4/Col1a1/Hdac4/Ptbp1/Ddx17/Hnrnpu/Psmd9/Stat3	69
GO:1902680	BP	GO:1902680	positive regulation of RNA biosynthetic process	69/937	190/3242	0.0137072	0.0137072	0.241702	Dhx9/Parp1/Irf5/Bmp3/Apex1/Hnrnpk/Ctbp2/Npm1/Klf7/Camk1/Ilf3/Nfia/Cdc5l/Mta2/Mybbp1a/Tcea1/Chd4/Stat1/Nup62/Smarca2/Mecp2/Sf3b1/Ddx39b/Akt2/Rbbp7/Smarca5/Brd4/Mt3/Atoh8/Mrpl12/Med20/Tbr1/Ptges2/Dek/Hdac2/Nrl/Ilk/Mms19/Abhd14b/Pcbp2/Tcerg1/Safb/Ddx5/Slc38a3/Kpna6/Psip1/Ppp1r15a/Spx/Smarcc2/Nfat5/Nsd3/Nr3c2/Hnrnpd/Cnbp/Hsf2/Tcf15/Wdr5/Wwp2/Sub1/Sirt2/Apbb1/Smarca4/Col1a1/Hdac4/Ptbp1/Ddx17/Hnrnpu/Psmd9/Stat3	69
GO:1903508	BP	GO:1903508	positive regulation of nucleic acid-templated transcription	69/937	190/3242	0.0137072	0.0137072	0.241702	Dhx9/Parp1/Irf5/Bmp3/Apex1/Hnrnpk/Ctbp2/Npm1/Klf7/Camk1/Ilf3/Nfia/Cdc5l/Mta2/Mybbp1a/Tcea1/Chd4/Stat1/Nup62/Smarca2/Mecp2/Sf3b1/Ddx39b/Akt2/Rbbp7/Smarca5/Brd4/Mt3/Atoh8/Mrpl12/Med20/Tbr1/Ptges2/Dek/Hdac2/Nrl/Ilk/Mms19/Abhd14b/Pcbp2/Tcerg1/Safb/Ddx5/Slc38a3/Kpna6/Psip1/Ppp1r15a/Spx/Smarcc2/Nfat5/Nsd3/Nr3c2/Hnrnpd/Cnbp/Hsf2/Tcf15/Wdr5/Wwp2/Sub1/Sirt2/Apbb1/Smarca4/Col1a1/Hdac4/Ptbp1/Ddx17/Hnrnpu/Psmd9/Stat3	69
GO:0006354	BP	GO:0006354	DNA-templated transcription elongation	8/937	13/3242	0.0142507	0.0142507	0.244187	Ccar2/Tcea1/Ddx39b/Brd4/Med20/Nelfb/Wdr82/Hnrnpu	8
GO:0009116	BP	GO:0009116	nucleoside metabolic process	8/937	13/3242	0.0142507	0.0142507	0.244187	Ptgdr/Pgm2/Aprt/Mtap/Macrod2/Macrod1/Gnmt/Nt5c2	8
GO:0033120	BP	GO:0033120	positive regulation of RNA splicing	8/937	13/3242	0.0142507	0.0142507	0.244187	Hnrnpk/Hnrnpll/Snrnp70/Wdr77/Prpf19/Prdx6/Nup98/Prmt5	8
GO:0045944	BP	GO:0045944	positive regulation of transcription by RNA polymerase II	52/937	138/3242	0.0143338	0.0143338	0.244187	Dhx9/Parp1/Irf5/Bmp3/Apex1/Hnrnpk/Ctbp2/Npm1/Klf7/Camk1/Nfia/Cdc5l/Mta2/Mybbp1a/Tcea1/Stat1/Smarca2/Mecp2/Sf3b1/Akt2/Smarca5/Brd4/Med20/Tbr1/Dek/Hdac2/Nrl/Abhd14b/Pcbp2/Tcerg1/Safb/Slc38a3/Kpna6/Psip1/Spx/Nfat5/Nr3c2/Hnrnpd/Cnbp/Hsf2/Tcf15/Wwp2/Sub1/Sirt2/Apbb1/Smarca4/Hdac4/Ptbp1/Ddx17/Hnrnpu/Psmd9/Stat3	52
GO:0006479	BP	GO:0006479	protein methylation	14/937	28/3242	0.0145283	0.0145283	0.244187	Ilf3/Mecp2/Smarca5/Fbl/Fam98a/Hdac2/Rab6a/Fbll1/Wdr77/Nsd3/Wdr82/Rbbp5/Wdr5/Prmt5	14
GO:0008213	BP	GO:0008213	protein alkylation	14/937	28/3242	0.0145283	0.0145283	0.244187	Ilf3/Mecp2/Smarca5/Fbl/Fam98a/Hdac2/Rab6a/Fbll1/Wdr77/Nsd3/Wdr82/Rbbp5/Wdr5/Prmt5	14
GO:0009142	BP	GO:0009142	nucleoside triphosphate biosynthetic process	14/937	28/3242	0.0145283	0.0145283	0.244187	Ndufa5/Parp1/Ndufb3/Ndufa2/Ndufa6/Ndufb10/Ndufb7/Nudt2/Ctps2/Ndufa7/Uck1/Cad/Sphk2/Stat3	14
GO:0040029	BP	GO:0040029	epigenetic regulation of gene expression	14/937	28/3242	0.0145283	0.0145283	0.244187	Macroh2a1/Cenpv/Mecp2/Macroh2a2/Smarca5/Lmna/Padi2/Lmnb1/Rbbp5/Wdr5/Smarca4/Hdac4/Hnrnpu/Sphk2	14
GO:0007346	BP	GO:0007346	regulation of mitotic cell cycle	38/937	96/3242	0.0146035	0.0146035	0.244187	Rps6/Mblac1/Apex1/Gbf1/Rpl24/Gigyf2/Rpl26/Dcun1d3/Sde2/Aven/Nup62/Smarca2/Nek7/Mecp2/Cdc23/Cdkn1b/Cul4b/Usp47/Bub3/Rcc1/Nherf1/Anapc5/Brd4/Rpl17/Dpf3/Brinp3/Fhl1/Lmnb1/Smarcc2/Zwint/Ankrd17/Babam2/Smarca4/Iqgap1/Phb2/Hnrnpu/Cdc16/Cul9	38
GO:0010628	BP	GO:0010628	positive regulation of gene expression	78/937	219/3242	0.0153223	0.0153223	0.254741	Dhx9/Irf5/Sorl1/Plp1/Hnrnpk/Macroh2a1/C3/Npm1/Noct/Rpl26/Rpl5/Ythdf1/Tardbp/Rmnd1/Stat1/Mecp2/Ddx39b/Mapk8/Eif5a/Id1/Hnrnpll/Map3k7/Akt2/Hspb1/Rpl23/Il18r1/Hnrnpa0/Snrnp70/Sod1/Msn/Mt3/Adra2a/Il27/Fam98a/Rftn1/Lmna/Padi2/Hdac2/Nrl/Elavl1/Tmed2/Prkab1/Robo1/Tmem135/Vim/Crhr2/Kpna6/Wdr77/Prpf19/Ppp1r15a/Fubp1/Nfat5/Prdx6/Gsn/Hnrnpd/Eif3e/Cnbp/Mbp/Zcchc4/Rps3/Dnaja4/Nup98/Rbbp5/Wdr5/Hnrnpc/Smarca4/Mif/Il6ra/Ptbp1/Cpeb3/F12/Phb2/Hnrnpa1/Hnrnpu/Prmt5/Rpl11/Sphk2/Stat3	78
GO:0006998	BP	GO:0006998	nuclear envelope organization	12/937	23/3242	0.0155691	0.0155691	0.256716	Lemd3/Tardbp/Tor1aip1/Lmna/Nsfl1c/Lmnb1/Sun2/Tmem201/Sun1/Chmp5/Tmem43/Nup155	12
GO:0044843	BP	GO:0044843	cell cycle G1/S phase transition	22/937	50/3242	0.0156492	0.0156492	0.256716	Spdya/Rps6/Mblac1/Apex1/Gigyf2/Rpl26/Dcun1d3/Sde2/Smarca2/Cdkn1b/Cul4b/Ppp6c/Rcc1/Brd4/Rpl17/Dpf3/Fhl1/Smarcc2/Ankrd17/Apbb1/Smarca4/Phb2	22
GO:0016053	BP	GO:0016053	organic acid biosynthetic process	29/937	70/3242	0.0157877	0.0157877	0.256716	Hsd17b8/Daglb/Plp1/Lta4h/Abhd3/Pla2g4a/Mtap/Ilvbl/Mri1/Fmo1/Slc1a3/Hsd17b10/Ptges2/Psat1/Prkab1/Cbr4/Abcd2/Prxl2b/Cad/Erlin1/Gstm1/Pycr2/Akr1d1/Pnpla8/Gstm3/Akr1a1/Mif/Phgdh/Gstp1	29
GO:0016571	BP	GO:0016571	histone methylation	10/937	18/3242	0.015794	0.015794	0.256716	Mecp2/Smarca5/Fbl/Hdac2/Fbll1/Wdr77/Wdr82/Rbbp5/Wdr5/Prmt5	10
GO:0000027	BP	GO:0000027	ribosomal large subunit assembly	7/937	11/3242	0.0173512	0.0173512	0.27288	Rpl24/Rpl5/Traf7/Dhx30/Rpl23a/Rplp0/Rpl11	7
GO:0006636	BP	GO:0006636	unsaturated fatty acid biosynthetic process	7/937	11/3242	0.0173512	0.0173512	0.27288	Daglb/Pla2g4a/Ptges2/Abcd2/Prxl2b/Pnpla8/Mif	7
GO:0032784	BP	GO:0032784	regulation of DNA-templated transcription elongation	7/937	11/3242	0.0173512	0.0173512	0.27288	Ccar2/Ddx39b/Brd4/Med20/Nelfb/Wdr82/Hnrnpu	7
GO:0046456	BP	GO:0046456	icosanoid biosynthetic process	7/937	11/3242	0.0173512	0.0173512	0.27288	Daglb/Lta4h/Pla2g4a/Ptges2/Prxl2b/Pnpla8/Mif	7
GO:0051291	BP	GO:0051291	protein heterooligomerization	7/937	11/3242	0.0173512	0.0173512	0.27288	Hsd17b8/Cbr4/Col1a2/Farsa/Cpsf7/Kcnc2/Nudt21	7
GO:0098781	BP	GO:0098781	ncRNA transcription	7/937	11/3242	0.0173512	0.0173512	0.27288	Macroh2a1/Npm1/Macroh2a2/Ang3/Top1/Wdr82/Smarca4	7
GO:1901605	BP	GO:1901605	alpha-amino acid metabolic process	20/937	45/3242	0.0183383	0.0183383	0.286854	Tst/Mtap/Ilvbl/Mri1/Blmh/Hsd17b10/Mecp2/Slc7a11/Ctps2/Psat1/Gnmt/Aspa/Cad/Bckdk/Pycr2/Nit2/Gclc/Pfas/Gart/Phgdh	20
GO:0010629	BP	GO:0010629	negative regulation of gene expression	74/937	208/3242	0.0184528	0.0184528	0.287101	Dhx9/Parp1/Rpl13a/Apex1/Hnrnpk/Macroh2a1/Gigyf2/Npm1/Cenpv/Noct/Ilf3/Cnot9/Ythdf1/Shfl/Smg1/Serpinb1a/Snd1/Tardbp/Chd4/Paip2/Rc3h1/Mecp2/Khsrp/Id1/Macroh2a2/Akt2/Rack1/Smarca5/Hnrnpa0/Atoh8/Srsf7/Rps13/Pum1/Lmna/Skic2/Ang3/Dis3l2/Elavl1/Nutf2/Focad/Aqp4/Nol3/Abcd2/Ddx5/Robo1/Vim/Cnot2/Crhr2/Ppp1r15a/Lmnb1/Apoa1/Xrn1/Ctif/Sap18/Inpp5e/Hnrnpd/Eif3e/Keap1/Rps3/Cnot3/Hnrnpc/Wwp2/Ppp2cb/Smarca4/Mif/Ptbp1/Cpeb3/Xrn2/Ddx17/Hnrnpu/Gstp1/Rida/Stat3/Nup155	74
GO:0010608	BP	GO:0010608	post-transcriptional regulation of gene expression	51/937	137/3242	0.0194971	0.0194971	0.297581	Dhx9/Rpl13a/Apex1/Gigyf2/Npm1/Noct/Ilf3/Rpl26/Rpl5/Cnot9/Ythdf1/Shfl/Tardbp/Paip2/Rmnd1/Rc3h1/Mecp2/Ddx39b/Khsrp/Eif5a/Matr3/Akt2/Rack1/Hnrnpa0/Ppp1ca/Eefsec/Pum1/Ang3/Elavl1/Tmed2/Focad/Ptcd3/Vim/Cnot2/Ppp1r15a/Xrn1/Ctif/Inpp5e/Hnrnpd/Eif3e/Cnbp/Zcchc4/Rps3/Cnot3/Hnrnpc/Nudt21/Ptbp1/Cpeb3/Hnrnpu/Rida/Stat3	51
GO:0006476	BP	GO:0006476	protein deacetylation	11/937	21/3242	0.0196554	0.0196554	0.297581	Ccar2/Mta2/Chd4/Rbbp7/Smarca5/Tbr1/Hdac2/Wdr5/Sirt2/Hdac4/Sphk2	11
GO:0006690	BP	GO:0006690	icosanoid metabolic process	11/937	21/3242	0.0196554	0.0196554	0.297581	Daglb/Lta4h/Pla2g4a/Ptgr2/Ptges2/Prxl2b/Gstm1/Pnpla8/Gstm3/Mif/Gstp1	11
GO:0009206	BP	GO:0009206	purine ribonucleoside triphosphate biosynthetic process	11/937	21/3242	0.0196554	0.0196554	0.297581	Ndufa5/Parp1/Ndufb3/Ndufa2/Ndufa6/Ndufb10/Ndufb7/Nudt2/Ndufa7/Sphk2/Stat3	11
GO:0033559	BP	GO:0033559	unsaturated fatty acid metabolic process	11/937	21/3242	0.0196554	0.0196554	0.297581	Daglb/Pla2g4a/Ptgr2/Ptges2/Abcd2/Prxl2b/Gstm1/Pnpla8/Gstm3/Mif/Gstp1	11
GO:0009451	BP	GO:0009451	RNA modification	9/937	16/3242	0.0198423	0.0198423	0.297581	Hsd17b10/Fbl/Gar1/Fbll1/Elp5/Zcchc4/Hnrnpc/Elp4/Wdr6	9
GO:0051560	BP	GO:0051560	mitochondrial calcium ion homeostasis	9/937	16/3242	0.0198423	0.0198423	0.297581	Immt/Bcap31/Afg3l2/Tgm2/Slc25a27/Nol3/Slc25a23/Fis1/Letm1	9
GO:0044772	BP	GO:0044772	mitotic cell cycle phase transition	34/937	86/3242	0.020646	0.020646	0.308046	Spdya/Rps6/Mblac1/Apex1/Rpl24/Gigyf2/Rpl26/Nfia/Dcun1d3/Sde2/Aven/Smarca2/Mecp2/Cdc23/Cdkn1b/Cul4b/Usp47/Bub3/Ppp6c/Rcc1/Anapc5/Brd4/Rpl17/Dpf3/Fhl1/Lmnb1/Smarcc2/Zwint/Ankrd17/Babam2/Smarca4/Phb2/Anapc1/Cdc16	34
GO:0042770	BP	GO:0042770	signal transduction in response to DNA damage	14/937	29/3242	0.0207879	0.0207879	0.30858	Gigyf2/Npm1/Rpl26/Sde2/Ccar2/Cdc5l/Tiprl/Ddx39b/Brd4/Ddx5/Prpf19/Babam2/Usp10/Mif	14
GO:0032446	BP	GO:0032446	protein modification by small protein conjugation	57/937	156/3242	0.0209812	0.0209812	0.30987	Sh3rf1/Ubr3/Uba2/Uba5/Npm1/Rpl5/Dcun1d3/Sde2/Eloc/Traf7/Tsg101/Sqstm1/Ube2d1/Rc3h1/Cdc23/Rnf183/Mapk8/Cul4b/Rps2/Bub3/Rack1/Rpl23/Anapc5/Ufl1/Socs6/Wdr48/Med20/Hecw1/Crbn/Eipr1/Tbc1d7/Syvn1/Stub1/Prpf19/Dnajb2/Dzip3/Keap1/Herc2/Pcnp/Rps3/Gan/Gclc/Babam2/Wwp2/Washc1/Trip12/Hdac4/Ltn1/Sae1/Dtx3/Anapc1/Fbxl17/Rpl11/Cdc16/Dnaja1/Ube2i/Cul9	57
GO:0070647	BP	GO:0070647	protein modification by small protein conjugation or removal	69/937	194/3242	0.0225948	0.0225948	0.332016	Sh3rf1/Mindy2/Ubr3/Uba2/Uba5/Npm1/Uchl3/Usp30/Rpl5/Dcun1d3/Sde2/Eloc/Traf7/Tsg101/Sqstm1/Ube2d1/Rc3h1/Cdc23/Rnf183/Mapk8/Cul4b/Rps2/Usp47/Bub3/Rack1/Rpl23/Anapc5/Ufl1/Socs6/Eif3f/Wdr48/Med20/Sart3/Hecw1/Crbn/Eipr1/Usp17le/Tbc1d7/Cops6/Syvn1/Stub1/Usp39/Prpf19/Dnajb2/Dzip3/Keap1/Herc2/Pcnp/Rps3/Gan/Gclc/Babam2/Wwp2/Usp10/Washc1/Trip12/Otud4/Hdac4/Ltn1/Abraxas2/Sae1/Dtx3/Anapc1/Fbxl17/Rpl11/Cdc16/Dnaja1/Ube2i/Cul9	69
GO:2000045	BP	GO:2000045	regulation of G1/S transition of mitotic cell cycle	15/937	32/3242	0.0229984	0.0229984	0.334739	Mblac1/Apex1/Gigyf2/Rpl26/Dcun1d3/Sde2/Smarca2/Cdkn1b/Cul4b/Rpl17/Dpf3/Fhl1/Smarcc2/Ankrd17/Smarca4	15
GO:1901992	BP	GO:1901992	positive regulation of mitotic cell cycle phase transition	12/937	24/3242	0.0231253	0.0231253	0.334739	Mblac1/Apex1/Mecp2/Cdc23/Cul4b/Anapc5/Brd4/Rpl17/Lmnb1/Ankrd17/Phb2/Cdc16	12
GO:2001244	BP	GO:2001244	positive regulation of intrinsic apoptotic signaling pathway	12/937	24/3242	0.0231253	0.0231253	0.334739	Rpl26/Bax/Bcap31/Rnf183/Rack1/Nherf1/Sod1/Becn1/Rps3/Il20ra/Fis1/Rpl11	12
GO:0046394	BP	GO:0046394	carboxylic acid biosynthetic process	28/937	69/3242	0.0236295	0.0236295	0.340343	Hsd17b8/Daglb/Plp1/Lta4h/Abhd3/Pla2g4a/Mtap/Ilvbl/Mri1/Slc1a3/Hsd17b10/Ptges2/Psat1/Prkab1/Cbr4/Abcd2/Prxl2b/Cad/Erlin1/Gstm1/Pycr2/Akr1d1/Pnpla8/Gstm3/Akr1a1/Mif/Phgdh/Gstp1	28
GO:0006304	BP	GO:0006304	DNA modification	8/937	14/3242	0.0249522	0.0249522	0.355871	Parp1/Apex1/Mta2/Mecp2/Smarca5/Smarca4/Otud4/Prmt5	8
GO:0045814	BP	GO:0045814	negative regulation of gene expression, epigenetic	8/937	14/3242	0.0249522	0.0249522	0.355871	Macroh2a1/Cenpv/Mecp2/Macroh2a2/Smarca5/Lmna/Lmnb1/Smarca4	8
GO:0000819	BP	GO:0000819	sister chromatid segregation	22/937	52/3242	0.0257494	0.0257494	0.36545	Macroh2a1/Drg1/Pds5b/Nup62/Smarca2/Cdc23/Bub3/Smarca5/Anapc5/Dpf3/Dis3l2/Smarcc2/Zwint/Becn1/Seh1l/Smarca4/Eml4/Abraxas2/Chmp5/Hnrnpu/Anapc1/Cdc16	22
GO:0000956	BP	GO:0000956	nuclear-transcribed mRNA catabolic process	17/937	38/3242	0.0266729	0.0266729	0.376719	Dhx9/Noct/Smg1/Rc3h1/Skic2/Dis3l2/Ddx5/Cnot2/Xrn1/Ctif/Hnrnpd/Eif3e/Cnot3/Ptbp1/Cpeb3/Xrn2/Hnrnpu	17
GO:0044265	BP	GO:0044265	cellular macromolecule catabolic process	91/937	266/3242	0.0285262	0.0285262	0.399335	Dhx9/Psma4/Psmd11/Ubxn4/Psmf1/Sh3rf1/Apex1/Ubr3/Gigyf2/Npm1/Zer1/Noct/Uchl3/Usp30/Rpl5/Tmub1/Eloc/Bax/Cnot9/Ythdf1/Ccar2/Tsg101/Smg1/Snd1/Tardbp/Ube2d1/Bcap31/Psma3/Rc3h1/Cdc23/Dnajc10/Khsrp/Mapk8/Cul4b/Armc8/Usp47/Rack1/Rpl23/Fbxo3/Hnrnpa0/Anapc5/Nemf/Ufl1/Pum1/Skic2/Nsfl1c/Wdr81/Dis3l2/Elavl1/Crbn/Pcbp2/Syvn1/Stub1/Ddx5/Vim/Cnot2/Dnajb2/Erlin1/Xrn1/Psmd1/Ctif/Hnrnpd/Eif3e/Keap1/Herc2/Pcnp/Wdr82/Vps36/Cnot3/Fbxo10/Gclc/Hnrnpc/Wwp2/Ppp2cb/Usp10/Sirt2/Psma1/Trip12/Ltn1/Fbxl20/Ptbp1/Cpeb3/Xrn2/Chmp5/Psma5/Hnrnpu/Anapc1/Fbxl17/Rida/Rpl11/Cul9	91
GO:0098813	BP	GO:0098813	nuclear chromosome segregation	27/937	67/3242	0.0285487	0.0285487	0.399335	Spdya/Macroh2a1/Drg1/Pds5b/Nup62/Smarca2/Cdc23/Bub3/Smarca5/Anapc5/Dpf3/Dis3l2/Smarcc2/Zwint/Becn1/Seh1l/Cenpq/Sirt2/Washc1/Smarca4/Eml4/Abraxas2/Sun1/Chmp5/Hnrnpu/Anapc1/Cdc16	27
GO:0055086	BP	GO:0055086	nucleobase-containing small molecule metabolic process	61/937	171/3242	0.0290701	0.0290701	0.404683	Ndufa5/Parp1/Hsd17b4/Macroh2a1/Ptgdr/Ndufb3/Cmas/Pgm2/Noct/Aprt/Nudt5/Mtap/Pmm2/Bpgm/Slc25a25/Gmppb/Dcakd/Ndufa2/Mpc1/Macrod2/Acot1/Fmo1/Ndufa6/Pgm3/Ndufb10/Ndufb7/Mpc2/Slc4a1/Nudt2/Ctps2/Far1/Macrod1/Gnmt/Gnpnat1/Nt5c2/Naxe/Ndufa7/Ogdh/Gnai3/Uck1/Taldo1/Cad/Pgls/Gmpr/Me1/Acot3/Ugp2/Itpa/Nt5c3b/Guk1/Pfas/Eno2/Flad1/Coasy/Hdac4/Gart/Uap1l1/Fis1/Entpd3/Sphk2/Stat3	61
GO:0009145	BP	GO:0009145	purine nucleoside triphosphate biosynthetic process	11/937	22/3242	0.0292738	0.0292738	0.405578	Ndufa5/Parp1/Ndufb3/Ndufa2/Ndufa6/Ndufb10/Ndufb7/Nudt2/Ndufa7/Sphk2/Stat3	11
GO:0097193	BP	GO:0097193	intrinsic apoptotic signaling pathway	32/937	82/3242	0.0294888	0.0294888	0.405644	Parp1/Stk24/Hnrnpk/Rpl26/Bax/Ccar2/Mybbp1a/Bcap31/Rnf183/Dnajc10/Usp47/Rack1/Hspb1/Nherf1/Sod1/Hdac2/Tpt1/Nol3/Syvn1/Ddx5/Plaur/Hyou1/Nono/Becn1/Ptpmt1/Rps3/Il20ra/Txndc12/Fis1/Mif/Rpl11/Dnaja1	32
GO:0019752	BP	GO:0019752	carboxylic acid metabolic process	67/937	190/3242	0.0295574	0.0295574	0.405644	Hsd17b8/Daglb/Hsd17b4/Lypla1/Plp1/Tst/C3/Lta4h/Abhd3/As3mt/Pla2g4a/Mtap/Bpgm/Ilvbl/Mri1/Mpc1/Acot1/Fmo1/Slc1a3/Ptgr2/Blmh/Hsd17b10/Mecp2/Akt2/Mpc2/Slc4a1/Slc7a11/Ctps2/Crat/Slc16a2/Ptges2/Psat1/Nagk/Gnmt/Prkab1/Aspa/Cbr4/Abcd2/Ogdh/Acot11/Prxl2b/Cad/Erlin1/Gstm1/Me1/Acot3/Farsa/Bckdk/Slc25a44/Pycr2/Akr1d1/Nit2/Grhpr/Gclc/Pnpla8/Pfas/Eno2/Gstm3/Akr1a1/Etfb/Hdac4/Gart/Mif/Phgdh/Eci2/Gstp1/Stat3	67
GO:0000082	BP	GO:0000082	G1/S transition of mitotic cell cycle	20/937	47/3242	0.0305969	0.0305969	0.417439	Spdya/Rps6/Mblac1/Apex1/Gigyf2/Rpl26/Dcun1d3/Sde2/Smarca2/Cdkn1b/Cul4b/Ppp6c/Rcc1/Brd4/Rpl17/Dpf3/Fhl1/Smarcc2/Ankrd17/Smarca4	20
GO:0008608	BP	GO:0008608	attachment of spindle microtubules to kinetochore	7/937	12/3242	0.0313996	0.0313996	0.417439	Bub3/Becn1/Seh1l/Sirt2/Eml4/Abraxas2/Hnrnpu	7
GO:0031123	BP	GO:0031123	RNA 3'-end processing	7/937	12/3242	0.0313996	0.0313996	0.417439	Mblac1/Hsd17b10/Fbl/Fbll1/Cpsf7/Nudt21/Cpeb3	7
GO:0002819	BP	GO:0002819	regulation of adaptive immune response	9/937	17/3242	0.0315646	0.0315646	0.417439	C3/Pla2g4a/Rc3h1/Map3k7/Il18r1/Il27/Mill1/Muc4/Mif	9
GO:0006405	BP	GO:0006405	RNA export from nucleus	9/937	17/3242	0.0315646	0.0315646	0.417439	Dhx9/Npm1/Nup214/Nup62/Ddx39b/Rae1/Nup98/Nxf1/Nup155	9
GO:0032527	BP	GO:0032527	protein exit from endoplasmic reticulum	9/937	17/3242	0.0315646	0.0315646	0.417439	Sar1b/Sorl1/Tm9sf4/Sel1l/Bcap31/Sar1a/Ubac2/Syvn1/Sec16a	9
GO:0048255	BP	GO:0048255	mRNA stabilization	9/937	17/3242	0.0315646	0.0315646	0.417439	Dhx9/Noct/Tardbp/Hnrnpa0/Elavl1/Hnrnpd/Hnrnpc/Ptbp1/Hnrnpu	9
GO:1902373	BP	GO:1902373	negative regulation of mRNA catabolic process	9/937	17/3242	0.0315646	0.0315646	0.417439	Dhx9/Noct/Tardbp/Hnrnpa0/Elavl1/Hnrnpd/Hnrnpc/Ptbp1/Hnrnpu	9
GO:0018205	BP	GO:0018205	peptidyl-lysine modification	23/937	56/3242	0.0330542	0.0330542	0.431404	Uba2/Traf7/Mybbp1a/Mecp2/Sf3b1/Map3k7/Smarca5/Tgm2/Brd4/Dek/Hdac2/Naa40/Wdr82/Rbbp5/Wdr5/Sirt2/Apbb1/Smarca4/Hdac4/Sae1/P3h4/Sphk2/Ube2i	23
GO:0035601	BP	GO:0035601	protein deacylation	12/937	25/3242	0.0330654	0.0330654	0.431404	Lypla1/Ccar2/Mta2/Chd4/Rbbp7/Smarca5/Tbr1/Hdac2/Wdr5/Sirt2/Hdac4/Sphk2	12
GO:0098732	BP	GO:0098732	macromolecule deacylation	12/937	25/3242	0.0330654	0.0330654	0.431404	Lypla1/Ccar2/Mta2/Chd4/Rbbp7/Smarca5/Tbr1/Hdac2/Wdr5/Sirt2/Hdac4/Sphk2	12
GO:0017148	BP	GO:0017148	negative regulation of translation	24/937	59/3242	0.0336198	0.0336198	0.436678	Dhx9/Rpl13a/Gigyf2/Noct/Ilf3/Cnot9/Ythdf1/Shfl/Tardbp/Paip2/Rc3h1/Khsrp/Rack1/Pum1/Ang3/Cnot2/Xrn1/Inpp5e/Hnrnpd/Rps3/Cnot3/Cpeb3/Hnrnpu/Rida	24
GO:0045786	BP	GO:0045786	negative regulation of cell cycle	25/937	62/3242	0.0340797	0.0340797	0.440685	Rps6/Macroh2a1/Rpl24/Gigyf2/Npm1/Rpl26/Dcun1d3/Sde2/Ccar2/Cdc5l/Aven/Tiprl/Cdkn1b/Ddx39b/Usp47/Bub3/Smarca5/Nherf1/Brd4/Brinp3/Fhl1/Prpf19/Zwint/Babam2/Apbb1	25
GO:0097190	BP	GO:0097190	apoptotic signaling pathway	48/937	132/3242	0.0353604	0.0353604	0.455222	Parp1/Stk24/Sh3rf1/Hnrnpk/Rpl26/Ghitm/Bax/Traf7/Ccar2/Slc25a5/Mybbp1a/Bcap31/Rnf183/Dnajc10/Mapk8/Map3k7/Usp47/Rack1/Hspb1/Nherf1/Sod1/Ppp1ca/Bag3/Slc25a4/Lmna/Timm50/Hdac2/Tpt1/Nol3/Syvn1/Ddx5/Plaur/Gnai3/Hyou1/Pak5/Nono/Rb1cc1/Becn1/Ptpmt1/Rps3/Il20ra/Gclc/Txndc12/Fis1/Mif/Gstp1/Rpl11/Dnaja1	48
GO:2001243	BP	GO:2001243	negative regulation of intrinsic apoptotic signaling pathway	13/937	28/3242	0.0363012	0.0363012	0.465275	Ccar2/Usp47/Hspb1/Hdac2/Tpt1/Nol3/Syvn1/Plaur/Hyou1/Nono/Txndc12/Mif/Dnaja1	13
GO:0043436	BP	GO:0043436	oxoacid metabolic process	67/937	192/3242	0.0370018	0.0370018	0.47214	Hsd17b8/Daglb/Hsd17b4/Lypla1/Plp1/Tst/C3/Lta4h/Abhd3/As3mt/Pla2g4a/Mtap/Bpgm/Ilvbl/Mri1/Mpc1/Acot1/Fmo1/Slc1a3/Ptgr2/Blmh/Hsd17b10/Mecp2/Akt2/Mpc2/Slc4a1/Slc7a11/Ctps2/Crat/Slc16a2/Ptges2/Psat1/Nagk/Gnmt/Prkab1/Aspa/Cbr4/Abcd2/Ogdh/Acot11/Prxl2b/Cad/Erlin1/Gstm1/Me1/Acot3/Farsa/Bckdk/Slc25a44/Pycr2/Akr1d1/Nit2/Grhpr/Gclc/Pnpla8/Pfas/Eno2/Gstm3/Akr1a1/Etfb/Hdac4/Gart/Mif/Phgdh/Eci2/Gstp1/Stat3	67
GO:0019080	BP	GO:0019080	viral gene expression	10/937	20/3242	0.0371614	0.0371614	0.47214	Dhx9/Shfl/Eif3l/Tardbp/Brd4/Eif3f/Pcbp2/Eif3a/Smarca4/Ptbp1	10
GO:0000075	BP	GO:0000075	cell cycle checkpoint signaling	14/937	31/3242	0.0390433	0.0390433	0.477338	Rps6/Rpl24/Gigyf2/Rpl26/Sde2/Ccar2/Cdc5l/Tiprl/Ddx39b/Bub3/Brd4/Prpf19/Zwint/Babam2	14
GO:0001516	BP	GO:0001516	prostaglandin biosynthetic process	6/937	10/3242	0.0395124	0.0395124	0.477338	Daglb/Pla2g4a/Ptges2/Prxl2b/Pnpla8/Mif	6
GO:0002821	BP	GO:0002821	positive regulation of adaptive immune response	6/937	10/3242	0.0395124	0.0395124	0.477338	C3/Pla2g4a/Map3k7/Il18r1/Mill1/Mif	6
GO:0009066	BP	GO:0009066	aspartate family amino acid metabolic process	6/937	10/3242	0.0395124	0.0395124	0.477338	Mtap/Mri1/Gnmt/Aspa/Nit2/Phgdh	6
GO:0015865	BP	GO:0015865	purine nucleotide transport	6/937	10/3242	0.0395124	0.0395124	0.477338	Slc25a25/Slc25a5/Slc25a4/Slc25a23/Slc25a51/Slc25a24	6
GO:0035914	BP	GO:0035914	skeletal muscle cell differentiation	6/937	10/3242	0.0395124	0.0395124	0.477338	Lemd3/S100b/Med20/Ddx5/Hdac4/Ddx17	6
GO:0045943	BP	GO:0045943	positive regulation of transcription by RNA polymerase I	6/937	10/3242	0.0395124	0.0395124	0.477338	Mybbp1a/Sf3b1/Smarca5/Dek/Ppp1r15a/Smarca4	6
GO:0046457	BP	GO:0046457	prostanoid biosynthetic process	6/937	10/3242	0.0395124	0.0395124	0.477338	Daglb/Pla2g4a/Ptges2/Prxl2b/Pnpla8/Mif	6
GO:0048026	BP	GO:0048026	positive regulation of mRNA splicing, via spliceosome	6/937	10/3242	0.0395124	0.0395124	0.477338	Snrnp70/Wdr77/Prpf19/Prdx6/Nup98/Prmt5	6
GO:0051503	BP	GO:0051503	adenine nucleotide transport	6/937	10/3242	0.0395124	0.0395124	0.477338	Slc25a25/Slc25a5/Slc25a4/Slc25a23/Slc25a51/Slc25a24	6
GO:0090501	BP	GO:0090501	RNA phosphodiester bond hydrolysis	6/937	10/3242	0.0395124	0.0395124	0.477338	Npm1/Sde2/Ang3/Xrn1/Cpsf7/Nudt21	6
GO:0008630	BP	GO:0008630	intrinsic apoptotic signaling pathway in response to DNA damage	8/937	15/3242	0.0401955	0.0401955	0.477338	Hnrnpk/Rpl26/Bax/Ccar2/Usp47/Tpt1/Rps3/Mif	8
GO:0009225	BP	GO:0009225	nucleotide-sugar metabolic process	8/937	15/3242	0.0401955	0.0401955	0.477338	Cmas/Pmm2/Gmppb/Pgm3/Gnpnat1/Ugp2/Guk1/Uap1l1	8
GO:0045445	BP	GO:0045445	myoblast differentiation	8/937	15/3242	0.0401955	0.0401955	0.477338	Smarca2/Dpf3/Ilk/Nol3/Ddx5/Smarcc2/Smarca4/Ddx17	8
GO:0051289	BP	GO:0051289	protein homotetramerization	8/937	15/3242	0.0401955	0.0401955	0.477338	Trpv6/Hsd17b10/Acot13/Gnmt/Aqp4/Cbr4/Me1/Aldh9a1	8
GO:1901796	BP	GO:1901796	regulation of signal transduction by p53 class mediator	8/937	15/3242	0.0401955	0.0401955	0.477338	Hnrnpk/Npm1/Rpl26/Rpl5/Rpl23/Ddx5/Mif/Rpl11	8
GO:0006082	BP	GO:0006082	organic acid metabolic process	67/937	193/3242	0.0412346	0.0412346	0.487687	Hsd17b8/Daglb/Hsd17b4/Lypla1/Plp1/Tst/C3/Lta4h/Abhd3/As3mt/Pla2g4a/Mtap/Bpgm/Ilvbl/Mri1/Mpc1/Acot1/Fmo1/Slc1a3/Ptgr2/Blmh/Hsd17b10/Mecp2/Akt2/Mpc2/Slc4a1/Slc7a11/Ctps2/Crat/Slc16a2/Ptges2/Psat1/Nagk/Gnmt/Prkab1/Aspa/Cbr4/Abcd2/Ogdh/Acot11/Prxl2b/Cad/Erlin1/Gstm1/Me1/Acot3/Farsa/Bckdk/Slc25a44/Pycr2/Akr1d1/Nit2/Grhpr/Gclc/Pnpla8/Pfas/Eno2/Gstm3/Akr1a1/Etfb/Hdac4/Gart/Mif/Phgdh/Eci2/Gstp1/Stat3	67
GO:0016567	BP	GO:0016567	protein ubiquitination	52/937	146/3242	0.0429798	0.0429798	0.506269	Sh3rf1/Ubr3/Npm1/Rpl5/Dcun1d3/Sde2/Eloc/Traf7/Tsg101/Sqstm1/Ube2d1/Rc3h1/Cdc23/Rnf183/Mapk8/Cul4b/Rps2/Bub3/Rack1/Rpl23/Anapc5/Ufl1/Socs6/Wdr48/Med20/Hecw1/Crbn/Eipr1/Tbc1d7/Syvn1/Stub1/Prpf19/Dnajb2/Dzip3/Keap1/Herc2/Pcnp/Rps3/Gan/Gclc/Babam2/Wwp2/Washc1/Trip12/Ltn1/Dtx3/Anapc1/Fbxl17/Rpl11/Cdc16/Dnaja1/Cul9	52
GO:0140694	BP	GO:0140694	non-membrane-bounded organelle assembly	40/937	109/3242	0.0449951	0.0449951	0.527871	Rps6/Cds2/Rpl24/Npm1/Flii/Noct/Rpl5/Rps14/Rps19/Ythdf1/Traf7/Drg1/Nup62/Rc3h1/Rps5/Dhx30/Mapk8/Rcc1/Rps27/Msn/Mrps11/Sbds/Hdac2/Rpl23a/Rps28/Rpsa/Rplp0/Mrps7/Cnot2/Gsn/Rps23/Rps3/Rps25/Washc1/Abraxas2/Tpm1/Chmp5/Hnrnpu/Tubgcp2/Rpl11	40
GO:0016573	BP	GO:0016573	histone acetylation	12/937	26/3242	0.0457118	0.0457118	0.534126	Mybbp1a/Mecp2/Sf3b1/Map3k7/Smarca5/Brd4/Dek/Naa40/Wdr5/Apbb1/Smarca4/Sphk2	12
GO:0043489	BP	GO:0043489	RNA stabilization	9/937	18/3242	0.0473353	0.0473353	0.548689	Dhx9/Noct/Tardbp/Hnrnpa0/Elavl1/Hnrnpd/Hnrnpc/Ptbp1/Hnrnpu	9
GO:1902369	BP	GO:1902369	negative regulation of RNA catabolic process	9/937	18/3242	0.0473353	0.0473353	0.548689	Dhx9/Noct/Tardbp/Hnrnpa0/Elavl1/Hnrnpd/Hnrnpc/Ptbp1/Hnrnpu	9
GO:0051262	BP	GO:0051262	protein tetramerization	13/937	29/3242	0.0489058	0.0489058	0.564643	Hsd17b8/Trpv6/Hsd17b10/Oxa1l/Acot13/Gnmt/Aqp4/Cbr4/Me1/Farsa/Cpsf7/Nudt21/Aldh9a1	13
GO:0000387	BP	GO:0000387	spliceosomal snRNP assembly	7/937	13/3242	0.0514067	0.0514067	0.581022	Gemin8/Sart3/Snrpe/Wdr77/Prpf19/Prpf8/Prmt5	7
GO:0002286	BP	GO:0002286	T cell activation involved in immune response	7/937	13/3242	0.0514067	0.0514067	0.581022	Rps6/Apbb1ip/Rc3h1/Il18r1/Il27/Il6ra/Stat3	7
GO:0019081	BP	GO:0019081	viral translation	7/937	13/3242	0.0514067	0.0514067	0.581022	Dhx9/Shfl/Eif3l/Eif3f/Pcbp2/Eif3a/Ptbp1	7
GO:1902807	BP	GO:1902807	negative regulation of cell cycle G1/S phase transition	7/937	13/3242	0.0514067	0.0514067	0.581022	Gigyf2/Rpl26/Dcun1d3/Sde2/Cdkn1b/Fhl1/Apbb1	7
GO:2001251	BP	GO:2001251	negative regulation of chromosome organization	7/937	13/3242	0.0514067	0.0514067	0.581022	Parp1/Bub3/Smarca5/Zwint/Hnrnpc/Sub1/Hnrnpu	7
GO:2001022	BP	GO:2001022	positive regulation of response to DNA damage stimulus	14/937	32/3242	0.0515226	0.0515226	0.581022	Dhx9/Parp1/Rpl26/Ccar2/Smarca2/Wdr48/Dpf3/Mms19/Ddx5/Smarcc2/Rps3/Babam2/Apbb1/Smarca4	14
GO:0000077	BP	GO:0000077	DNA damage checkpoint signaling	10/937	21/3242	0.0530759	0.0530759	0.596227	Gigyf2/Rpl26/Sde2/Ccar2/Cdc5l/Tiprl/Ddx39b/Brd4/Prpf19/Babam2	10
GO:0031324	BP	GO:0031324	negative regulation of cellular metabolic process	122/937	375/3242	0.0570662	0.0570662	0.638587	Dhx9/Parp1/Mlip/Rpl13a/Sorl1/Hnrnpk/Macroh2a1/Ctbp2/Gigyf2/Npm1/Klf7/Pcp4/Noct/Ilf3/Usp30/Rpl5/Rps14/Bax/Cnot9/Ythdf1/Nf2/Traf7/Ccar2/Tsg101/Shfl/Myef2/Mta2/Fmo1/Tardbp/Mybbp1a/Sqstm1/Chd4/Paip2/Tiprl/Nup62/Smarca2/Rc3h1/Mecp2/Cdkn1b/Dnajc10/Khsrp/Id1/Macroh2a2/Zc3h6/Map3k7/Usp47/Akt2/Rbbp7/Rack1/Smarca5/Slc4a1/Hspb1/Rpl23/Ift172/Hnrnpa0/Pura/Mt3/Bag3/Atoh8/Srsf7/Rps13/Pum1/Tbr1/Commd7/Ang3/Hdac2/Ilk/Elavl1/Tmed2/Tcerg1/Abcd2/Ddx5/Cnot2/Ppp1r15a/Smarcc2/Erlin1/Nsd3/Rbfox2/Xrn1/Nono/Sap18/Inpp5e/Hnrnpd/Becn1/Cnbp/Smarcal1/Cdk5r1/Hnrnpl/Nelfb/Wdr82/Rps3/Cnot3/Wdr5/Pspc1/Gclc/Hnrnpc/Nrip2/Wwp2/Sub1/Ubash3b/Sirt2/Washc1/Trip12/Apbb1/Smarca4/Iqgap1/Hdac4/Ppp1r16b/Fis1/Mif/Ptbp1/Cpeb3/Phb2/Hnrnpu/Gstp1/Wdr6/Prmt5/Rida/Rpl11/Stat3/Dnaja1/Ube2i	122
GO:0045739	BP	GO:0045739	positive regulation of DNA repair	11/937	24/3242	0.0576688	0.0576688	0.640404	Dhx9/Parp1/Smarca2/Wdr48/Dpf3/Mms19/Smarcc2/Rps3/Babam2/Apbb1/Smarca4	11
GO:0072329	BP	GO:0072329	monocarboxylic acid catabolic process	11/937	24/3242	0.0576688	0.0576688	0.640404	Hsd17b4/Abhd3/Ilvbl/Hsd17b10/Akt2/Crat/Abcd2/Akr1d1/Akr1a1/Etfb/Eci2	11
GO:0000288	BP	GO:0000288	nuclear-transcribed mRNA catabolic process, deadenylation-dependent decay	8/937	16/3242	0.0605486	0.0605486	0.664772	Dhx9/Noct/Rc3h1/Cnot2/Hnrnpd/Cnot3/Cpeb3/Hnrnpu	8
GO:0002822	BP	GO:0002822	regulation of adaptive immune response based on somatic recombination of immune receptors built from immunoglobulin superfamily domains	8/937	16/3242	0.0605486	0.0605486	0.664772	C3/Pla2g4a/Rc3h1/Map3k7/Il18r1/Il27/Mill1/Muc4	8
GO:0030856	BP	GO:0030856	regulation of epithelial cell differentiation	8/937	16/3242	0.0605486	0.0605486	0.664772	Macroh2a1/Klf7/Cdkn1b/Id1/Macroh2a2/Atoh8/Keap1/Vcl	8
GO:0019827	BP	GO:0019827	stem cell population maintenance	12/937	27/3242	0.0613274	0.0613274	0.668279	Smarca2/Mapk8/Rbbp7/Hdac2/Tpt1/Dis3l2/Elavl1/Cnot2/Cnot3/Tcf15/Smarca4/Stat3	12
GO:0098727	BP	GO:0098727	maintenance of cell number	12/937	27/3242	0.0613274	0.0613274	0.668279	Smarca2/Mapk8/Rbbp7/Hdac2/Tpt1/Dis3l2/Elavl1/Cnot2/Cnot3/Tcf15/Smarca4/Stat3	12
GO:0001960	BP	GO:0001960	negative regulation of cytokine-mediated signaling pathway	6/937	11/3242	0.0661058	0.0661058	0.699393	Padi2/Nol3/Robo1/Apoa1/Ppp2cb/Otud4	6
GO:0006261	BP	GO:0006261	DNA-templated DNA replication	6/937	11/3242	0.0661058	0.0661058	0.699393	Parp1/Npm1/Lig1/Pura/Rfc2/Smarcal1	6
GO:0006541	BP	GO:0006541	glutamine metabolic process	6/937	11/3242	0.0661058	0.0661058	0.699393	Mecp2/Ctps2/Cad/Nit2/Pfas/Phgdh	6
GO:0006862	BP	GO:0006862	nucleotide transport	6/937	11/3242	0.0661058	0.0661058	0.699393	Slc25a25/Slc25a5/Slc25a4/Slc25a23/Slc25a51/Slc25a24	6
GO:0010664	BP	GO:0010664	negative regulation of striated muscle cell apoptotic process	6/937	11/3242	0.0661058	0.0661058	0.699393	Npm1/Acot1/Bag3/Slc25a4/Ilk/Nol3	6
GO:0030859	BP	GO:0030859	polarized epithelial cell differentiation	6/937	11/3242	0.0661058	0.0661058	0.699393	Myo9a/Nherf1/Msn/Ophn1/Tcf15/Ptk7	6
GO:0043367	BP	GO:0043367	CD4-positive, alpha-beta T cell differentiation	6/937	11/3242	0.0661058	0.0661058	0.699393	Sh3rf1/Rc3h1/Il18r1/Il27/Il6ra/Stat3	6
GO:0060761	BP	GO:0060761	negative regulation of response to cytokine stimulus	6/937	11/3242	0.0661058	0.0661058	0.699393	Padi2/Nol3/Robo1/Apoa1/Ppp2cb/Otud4	6
GO:0022612	BP	GO:0022612	gland morphogenesis	9/937	19/3242	0.0675515	0.0675515	0.709529	Bax/Csmd1/Capn1/Tgm2/Nherf1/Msn/Robo1/Ntn4/Phb2	9
GO:2000779	BP	GO:2000779	regulation of double-strand break repair	9/937	19/3242	0.0675515	0.0675515	0.709529	Parp1/Smarca2/Wdr48/Dek/Dpf3/Mms19/Smarcc2/Trip12/Smarca4	9
GO:0010557	BP	GO:0010557	positive regulation of macromolecule biosynthetic process	84/937	253/3242	0.0681976	0.0681976	0.713738	Dhx9/Parp1/Irf5/Bmp3/Apex1/Hnrnpk/Ctbp2/Npm1/Klf7/Camk1/Ilf3/Rpl26/Nfia/Rpl5/Ythdf1/Cct7/Cdc5l/Mta2/Mybbp1a/Tcea1/Chd4/Rmnd1/Stat1/Nup62/Smarca2/Nek7/Mecp2/Sf3b1/Ddx39b/Eif5a/Akt2/Rbbp7/Smarca5/Brd4/Mt3/Atoh8/Mrpl12/Med20/Tbr1/Ptges2/Dek/Hdac2/Nrl/Ilk/Elavl1/Mms19/Abhd14b/Rfc2/Pcbp2/Tcerg1/Safb/Ddx5/Vim/Slc38a3/Crhr2/Kpna6/Psip1/Ppp1r15a/Spx/Smarcc2/Nfat5/Nsd3/Nr3c2/Hnrnpd/Eif3e/Cnbp/Hsf2/Cdk5r1/Zcchc4/Tcf15/Wdr5/Wwp2/Sub1/Sirt2/Apbb1/Smarca4/Col1a1/Hdac4/Ptbp1/Cpeb3/Ddx17/Hnrnpu/Psmd9/Stat3	84
GO:0006633	BP	GO:0006633	fatty acid biosynthetic process	16/937	39/3242	0.0695893	0.0695893	0.724134	Hsd17b8/Daglb/Plp1/Abhd3/Pla2g4a/Ptges2/Prkab1/Cbr4/Abcd2/Prxl2b/Erlin1/Gstm1/Pnpla8/Gstm3/Mif/Gstp1	16
GO:1903320	BP	GO:1903320	regulation of protein modification by small protein conjugation or removal	27/937	72/3242	0.0697011	0.0697011	0.724134	Uba2/Npm1/Rpl5/Dcun1d3/Traf7/Sqstm1/Ube2d1/Mapk8/Rps2/Bub3/Rpl23/Ufl1/Wdr48/Sart3/Tbc1d7/Stub1/Dnajb2/Rps3/Gclc/Washc1/Trip12/Otud4/Hdac4/Sae1/Rpl11/Dnaja1/Ube2i	27
GO:0051172	BP	GO:0051172	negative regulation of nitrogen compound metabolic process	129/937	401/3242	0.0699376	0.0699376	0.724134	Dhx9/Parp1/Mlip/Psmf1/Sh3rf1/Rpl13a/Sorl1/Hnrnpk/Macroh2a1/Ctbp2/Gigyf2/Arl6ip1/Npm1/Klf7/Pcp4/Noct/Ilf3/Rpl5/Dcun1d3/Rps14/Bax/Cnot9/Ythdf1/Nf2/Traf7/Ccar2/Tsg101/Shfl/Myef2/Serpinb1a/Mta2/Tardbp/Mybbp1a/Sqstm1/Chd4/Paip2/Tiprl/Nup62/Smarca2/Rc3h1/Mecp2/Cdkn1b/Dnajc10/Khsrp/Id1/Macroh2a2/Zc3h6/Usp47/Bub3/Akt2/Rbbp7/Rack1/Smarca5/Slc4a1/Hspb1/Rpl23/Ift172/Hnrnpa0/Pura/Mt3/Ufl1/Bag3/Atoh8/Srsf7/Rps13/Pum1/Serpina1d/Tbr1/Commd7/Ide/Ang3/Hdac2/Ilk/Elavl1/Ophn1/Tmed2/Tcerg1/Nol3/Ddx5/Plaur/Cnot2/Dnajb2/Ppp1r15a/Smarcc2/Nsd3/Rbfox2/Xrn1/Nono/Sap18/Inpp5e/Hnrnpd/Cnbp/Smarcal1/Cdk5r1/Hnrnpl/Nelfb/Wdr82/Rps3/Cnot3/Wdr5/Pspc1/Gclc/Hnrnpc/Vbp1/Nrip2/Wwp2/Sub1/Ubash3b/Sirt2/Trip12/Apbb1/Smarca4/Hdac4/Ppp1r16b/Fis1/Mif/Ptbp1/Cpeb3/Phb2/Serpina3k/Hnrnpu/Gstp1/Prmt5/Rida/Rpl11/Sphk2/Stat3/Dnaja1/Ube2i	129
GO:2000113	BP	GO:2000113	negative regulation of cellular macromolecule biosynthetic process	24/937	63/3242	0.0712526	0.0712526	0.735134	Dhx9/Rpl13a/Gigyf2/Noct/Ilf3/Cnot9/Ythdf1/Shfl/Tardbp/Paip2/Rc3h1/Khsrp/Rack1/Pum1/Ang3/Cnot2/Xrn1/Inpp5e/Hnrnpd/Rps3/Cnot3/Cpeb3/Hnrnpu/Rida	24
GO:0090068	BP	GO:0090068	positive regulation of cell cycle process	22/937	57/3242	0.0718377	0.0718377	0.738551	Mblac1/Apex1/Macroh2a1/Npm1/Cenpv/Nup62/Mecp2/Cdc23/Ddx39b/Cul4b/Chmp3/Anapc5/Brd4/Rpl17/Nsfl1c/Lmnb1/Becn1/Ankrd17/Sirt2/Phb2/Hnrnpu/Cdc16	22
GO:0031570	BP	GO:0031570	DNA integrity checkpoint signaling	10/937	22/3242	0.0729109	0.0729109	0.746945	Gigyf2/Rpl26/Sde2/Ccar2/Cdc5l/Tiprl/Ddx39b/Brd4/Prpf19/Babam2	10
GO:0010605	BP	GO:0010605	negative regulation of macromolecule metabolic process	150/937	472/3242	0.0761096	0.0761096	0.776979	Dhx9/Parp1/Mlip/Psmf1/Sh3rf1/Rpl13a/Sorl1/Apex1/Hnrnpk/Macroh2a1/Ctbp2/Gigyf2/Arl6ip1/Npm1/Klf7/Pcp4/Cenpv/Noct/Ilf3/Rpl5/Dcun1d3/Rps14/Bax/Cnot9/Ythdf1/Nf2/Traf7/Ccar2/Tsg101/Shfl/Myef2/Smg1/Serpinb1a/Snd1/Mta2/Tardbp/Mybbp1a/Sqstm1/Chd4/Paip2/Tiprl/Nup62/Smarca2/Rc3h1/Mecp2/Cdkn1b/Dnajc10/Khsrp/Id1/Macroh2a2/Zc3h6/Usp47/Bub3/Akt2/Rbbp7/Rack1/Smarca5/Hspb1/Rpl23/Ift172/Hnrnpa0/Pura/Mt3/Ufl1/Bag3/Atoh8/Srsf7/Rps13/Pum1/Serpina1d/Tbr1/Lmna/Commd7/Ide/Skic2/Ang3/Hdac2/Ilk/Dis3l2/Elavl1/Nutf2/Ophn1/Tmed2/Tcerg1/Focad/Aqp4/Nol3/Abcd2/Ddx5/Robo1/Vim/Plaur/Cnot2/Crhr2/Dnajb2/Ppp1r15a/Lmnb1/Smarcc2/Nsd3/Rbfox2/Apoa1/Xrn1/Nono/Ctif/Sap18/Inpp5e/Hnrnpd/Eif3e/Cnbp/Smarcal1/Keap1/Cdk5r1/Hnrnpl/Nelfb/Wdr82/Rps3/Cnot3/Wdr5/Pspc1/Gclc/Hnrnpc/Vbp1/Nrip2/Wwp2/Sub1/Ppp2cb/Ubash3b/Sirt2/Trip12/Apbb1/Smarca4/Hdac4/Ppp1r16b/Mif/Ptbp1/Cpeb3/Xrn2/Phb2/Serpina3k/Ddx17/Hnrnpu/Gstp1/Prmt5/Rida/Rpl11/Sphk2/Stat3/Dnaja1/Nup155/Ube2i	150
GO:0032091	BP	GO:0032091	negative regulation of protein binding	11/937	25/3242	0.0770001	0.0770001	0.783321	Dhrs7b/Sorl1/Hnrnpk/Camk1/Bax/Mecp2/Mapk8/Id1/Rack1/Stub1/Dnajb2	11
GO:0061162	BP	GO:0061162	establishment of monopolar cell polarity	7/937	14/3242	0.0778612	0.0778612	0.783858	Gbf1/Myo9a/Nherf1/Msn/Ophn1/Tcf15/Ptk7	7
GO:0061339	BP	GO:0061339	establishment or maintenance of monopolar cell polarity	7/937	14/3242	0.0778612	0.0778612	0.783858	Gbf1/Myo9a/Nherf1/Msn/Ophn1/Tcf15/Ptk7	7
GO:0090162	BP	GO:0090162	establishment of epithelial cell polarity	7/937	14/3242	0.0778612	0.0778612	0.783858	Sipa1l3/Myo9a/Nherf1/Msn/Ophn1/Tcf15/Ptk7	7
GO:0006417	BP	GO:0006417	regulation of translation	43/937	123/3242	0.0810176	0.0810176	0.812823	Dhx9/Rpl13a/Gigyf2/Npm1/Noct/Ilf3/Rpl26/Rpl5/Cnot9/Ythdf1/Shfl/Tardbp/Paip2/Rmnd1/Rc3h1/Ddx39b/Khsrp/Eif5a/Akt2/Rack1/Ppp1ca/Eefsec/Pum1/Ang3/Elavl1/Tmed2/Ptcd3/Vim/Cnot2/Ppp1r15a/Xrn1/Ctif/Inpp5e/Hnrnpd/Eif3e/Cnbp/Zcchc4/Rps3/Cnot3/Ptbp1/Cpeb3/Hnrnpu/Rida	43
GO:0001824	BP	GO:0001824	blastocyst development	13/937	31/3242	0.0824104	0.0824104	0.818331	Prss28/Ndufa2/Rpl13/Sf3b1/Matr3/Brd4/Sbds/Fbll1/Cnot2/Dad1/Sf3b6/Cnot3/Smarca4	13
GO:0006282	BP	GO:0006282	regulation of DNA repair	13/937	31/3242	0.0824104	0.0824104	0.818331	Dhx9/Parp1/Smarca2/Wdr48/Dek/Dpf3/Mms19/Smarcc2/Rps3/Babam2/Trip12/Apbb1/Smarca4	13
GO:0015718	BP	GO:0015718	monocarboxylic acid transport	13/937	31/3242	0.0824104	0.0824104	0.818331	Pla2g4a/Mpc1/Akt2/Mpc2/Nherf1/Stard10/Abcg2/Slco3a1/Abcd2/Spx/Pnpla8/Fis1/Mif	13
GO:0070085	BP	GO:0070085	glycosylation	14/937	34/3242	0.0840982	0.0840982	0.83225	Stt3a/Cog5/Cds2/Rpn1/Pmm2/Gmppb/Pgm3/Mt3/Mlec/Dad1/Nans/Mogs/Ddost/Galnt16	14
GO:0006997	BP	GO:0006997	nucleus organization	16/937	40/3242	0.0860558	0.0860558	0.845532	Lemd3/Rps19/Tardbp/Tor1aip1/Smarca5/Lmna/Nsfl1c/Lmnb1/Sun2/Seh1l/Nup98/Tmem201/Sun1/Chmp5/Tmem43/Nup155	16
GO:0006487	BP	GO:0006487	protein N-linked glycosylation	8/937	17/3242	0.0863122	0.0863122	0.845532	Stt3a/Rpn1/Pmm2/Pgm3/Mlec/Dad1/Mogs/Ddost	8
GO:0031058	BP	GO:0031058	positive regulation of histone modification	8/937	17/3242	0.0863122	0.0863122	0.845532	Mybbp1a/Mecp2/Sf3b1/Smarca5/Dek/Sart3/Wdr5/Sphk2	8
GO:0009062	BP	GO:0009062	fatty acid catabolic process	9/937	20/3242	0.0924162	0.0924162	0.899273	Hsd17b4/Abhd3/Ilvbl/Hsd17b10/Akt2/Crat/Abcd2/Etfb/Eci2	9
GO:0097237	BP	GO:0097237	cellular response to toxic substance	9/937	20/3242	0.0924162	0.0924162	0.899273	Sod1/Mt3/Cat/Abcg2/Gstm1/Prdx6/Gstm3/Kcnc2/Akr1a1	9
GO:0007631	BP	GO:0007631	feeding behavior	10/937	23/3242	0.0968144	0.0968144	0.935811	Ubr3/Gigyf2/Uchl3/Napepld/Tmem18/Negr1/Tbr1/Crhr2/Cfap20/Stat3	10
GO:0031056	BP	GO:0031056	regulation of histone modification	10/937	23/3242	0.0968144	0.0968144	0.935811	Mybbp1a/Mecp2/Sf3b1/Smarca5/Hpf1/Dek/Sart3/Wdr5/Trip12/Sphk2	10
GO:0140014	BP	GO:0140014	mitotic nuclear division	24/937	65/3242	0.0981357	0.0981357	0.943117	Macroh2a1/Rpl24/Nfia/Drg1/Pds5b/Nup62/Cdc23/Cdkn1b/Bub3/Smarca5/Rcc1/Anapc5/Nsfl1c/Dis3l2/Zwint/Becn1/Seh1l/Eml4/Abraxas2/Chmp5/Phb2/Hnrnpu/Cdc16/Cul9	24
GO:0009260	BP	GO:0009260	ribonucleotide biosynthetic process	23/937	62/3242	0.0993548	0.0993548	0.943117	Ndufa5/Parp1/Ndufb3/Aprt/Dcakd/Ndufa2/Mpc1/Ndufa6/Ndufb10/Ndufb7/Mpc2/Nudt2/Ctps2/Ndufa7/Uck1/Cad/Gmpr/Guk1/Pfas/Coasy/Gart/Sphk2/Stat3	23
GO:0001763	BP	GO:0001763	morphogenesis of a branching structure	11/937	26/3242	0.0999448	0.0999448	0.943117	Hnrnpk/Mecp2/Csmd1/Tgm2/Clic4/Ppp1ca/Ilk/Tmed2/Ntn4/Ermn/Phb2	11
GO:0030522	BP	GO:0030522	intracellular receptor signaling pathway	22/937	59/3242	0.100507	0.100507	0.943117	Fam120b/Parp1/Clpb/Ctbp2/Uba5/Cnot9/Irgm1/Ufl1/Pum1/Stard10/Rftn1/Padi2/Safb/Ddx5/Cnot2/Rbfox2/Ankrd17/Smarca4/Phb2/Ddx17/Stat3/Dnaja1	22
GO:0001708	BP	GO:0001708	cell fate specification	6/937	12/3242	0.100812	0.100812	0.943117	Nfia/Mta2/Chd4/Rbbp7/Tbr1/Hdac2	6
GO:0009226	BP	GO:0009226	nucleotide-sugar biosynthetic process	6/937	12/3242	0.100812	0.100812	0.943117	Cmas/Pmm2/Gmppb/Pgm3/Gnpnat1/Uap1l1	6
GO:0035089	BP	GO:0035089	establishment of apical/basal cell polarity	6/937	12/3242	0.100812	0.100812	0.943117	Myo9a/Nherf1/Msn/Ophn1/Tcf15/Ptk7	6
GO:0051306	BP	GO:0051306	mitotic sister chromatid separation	6/937	12/3242	0.100812	0.100812	0.943117	Cdc23/Bub3/Anapc5/Dis3l2/Zwint/Cdc16	6
GO:1902808	BP	GO:1902808	positive regulation of cell cycle G1/S phase transition	6/937	12/3242	0.100812	0.100812	0.943117	Mblac1/Apex1/Cul4b/Rpl17/Ankrd17/Phb2	6
GO:2000765	BP	GO:2000765	regulation of cytoplasmic translation	6/937	12/3242	0.100812	0.100812	0.943117	Dhx9/Rpl13a/Hnrnpd/Cnbp/Cpeb3/Hnrnpu	6
GO:0006631	BP	GO:0006631	fatty acid metabolic process	30/937	84/3242	0.10291	0.10291	0.956378	Hsd17b8/Daglb/Hsd17b4/Lypla1/Plp1/C3/Abhd3/Pla2g4a/Ilvbl/Acot1/Fmo1/Ptgr2/Hsd17b10/Akt2/Crat/Ptges2/Prkab1/Cbr4/Abcd2/Acot11/Prxl2b/Erlin1/Gstm1/Acot3/Pnpla8/Gstm3/Etfb/Mif/Eci2/Gstp1	30
GO:0031047	BP	GO:0031047	RNA-mediated gene silencing	13/937	32/3242	0.103544	0.103544	0.956378	Dhx9/Cenpv/Cnot9/Snd1/Mecp2/Pum1/Elavl1/Ddx5/Cnot2/Cnot3/Ddx17/Stat3/Nup155	13
GO:0043122	BP	GO:0043122	regulation of I-kappaB kinase/NF-kappaB signaling	13/937	32/3242	0.103544	0.103544	0.956378	Sqstm1/Stat1/Nup62/Map3k7/Hspb1/Tgm2/S100b/Brd4/Ankrd17/Usp10/Gstp1/Sphk2/Ube2i	13
GO:0043433	BP	GO:0043433	negative regulation of DNA-binding transcription factor activity	13/937	32/3242	0.103544	0.103544	0.956378	Id1/Pura/Ufl1/Tax1bp1/Cat/Commd7/Hdac2/Keap1/Wwp2/Ppp2cb/Hdac4/Phb2/Rpl11	13
GO:0006635	BP	GO:0006635	fatty acid beta-oxidation	7/937	15/3242	0.110819	0.110819	0.96468	Hsd17b4/Hsd17b10/Akt2/Crat/Abcd2/Etfb/Eci2	7
GO:1901607	BP	GO:1901607	alpha-amino acid biosynthetic process	7/937	15/3242	0.110819	0.110819	0.96468	Mtap/Ilvbl/Mri1/Psat1/Cad/Pycr2/Phgdh	7
GO:2000781	BP	GO:2000781	positive regulation of double-strand break repair	7/937	15/3242	0.110819	0.110819	0.96468	Parp1/Smarca2/Wdr48/Dpf3/Mms19/Smarcc2/Smarca4	7
GO:0033554	BP	GO:0033554	cellular response to stress	128/937	405/3242	0.110973	0.110973	0.96468	Dhx9/Spdya/Parp1/Ermp1/Ubxn4/Stk24/Clpb/Sh3rf1/Apex1/Hnrnpk/Gigyf2/Uba5/Npm1/Cdc42ep5/Tbl2/Tmco1/Rpl26/Chrna4/Tmub1/Sde2/Lig1/Bpgm/Sel1l/Bax/Ccar2/Cdc5l/Macrod2/Pds5b/Smg1/Mybbp1a/Sqstm1/Chd4/Bcap31/Tiprl/Nup62/Smarca2/Rnf183/Ddx39b/Dnajc10/Mapk8/Cul4b/Mag/Map3k7/Usp47/Rbbp7/Rack1/Smarca5/Capn1/Hspb1/Hpf1/Slc7a11/Sod1/Brd4/Mt3/Ufl1/Bag3/Tex264/Hp1bp3/Wdr48/Cdkn2aip/Macrod1/Cat/Depdc5/Lmna/Dek/Hdac2/Dpf3/Vkorc1l1/Ilk/Tpt1/Wdr45/Mms19/Rfc2/Tmed2/Alb/Ubac2/Nol3/Syvn1/Stub1/Ddx5/Slc38a3/Crhr2/Hyou1/Prpf19/Dnajb2/Ado/Ppp1r15a/Slc25a23/Lmnb1/Smarcc2/Nfat5/Erlin1/Nono/Gstm1/Nefl/Rb1cc1/Sec16a/Becn1/Smarcal1/Keap1/Herc2/Seh1l/Uvrag/Rragd/Rps3/Slc25a24/Pycr2/Rbbp5/Mios/Pnpla8/Txndc12/Babam2/Ppp2cb/Usp10/Gstm3/Sirt2/Trip12/Apbb1/Smarca4/Abraxas2/Gtf2h3/Fis1/Mif/Xrn2/Tssk3/Letm1/Gstp1/Dnaja1	128
GO:0044283	BP	GO:0044283	small molecule biosynthetic process	42/937	123/3242	0.114759	0.114759	0.96468	Hsd17b8/Daglb/Plp1/Lta4h/Abhd3/Pgm2/Pla2g4a/Aprt/Mtap/Ilvbl/Pptc7/Mri1/Fmo1/Slc1a3/Hsd17b10/Sod1/Ptges2/Psat1/Gnmt/Prkab1/Slc25a11/Cbr4/Abcd2/Moxd1/Prxl2b/Cad/Erlin1/Apoa1/Ranbp2/Gstm1/Pycr2/Akr1d1/Wdr5/Pnpla8/Eno2/Gstm3/Akr1a1/Gpt/Mif/Phgdh/Gstp1/Sphk2	42
GO:0006310	BP	GO:0006310	DNA recombination	8/937	18/3242	0.117494	0.117494	0.96468	Parp1/Apex1/Lig1/Chd4/Wdr48/Mms19/Nono/Xrn2	8
GO:0010823	BP	GO:0010823	negative regulation of mitochondrion organization	8/937	18/3242	0.117494	0.117494	0.96468	Usp30/Ghitm/Slc25a5/Slc25a4/Lmna/Nol3/Adck1/Gclc	8
GO:0046470	BP	GO:0046470	phosphatidylcholine metabolic process	8/937	18/3242	0.117494	0.117494	0.96468	Cept1/Dhrs7b/Abhd3/Pla2g4a/Mecp2/Pnpla6/Apoa1/Pnpla8	8
GO:1990748	BP	GO:1990748	cellular detoxification	8/937	18/3242	0.117494	0.117494	0.96468	Sod1/Mt3/Cat/Abcg2/Gstm1/Prdx6/Gstm3/Akr1a1	8
GO:0006508	BP	GO:0006508	proteolysis	124/937	393/3242	0.12004	0.12004	0.96468	Psma4/Parp1/Psmd11/Ermp1/Ubxn4/Psmf1/Sh3rf1/Sorl1/Mindy2/Ubr3/C3/Lta4h/Cpd/Prss28/Arl6ip1/Apeh/Zer1/Uchl3/Usp30/Rpl5/Tmub1/Sde2/Eloc/Tpp1/Sel1l/Bax/Ccar2/Tsg101/Serpinb1a/Psmb7/Ube2d1/Bcap31/Stat1/Psma3/Rc3h1/Blmh/Cdc23/Dnajc10/Mapk8/Cul4b/Armc8/Psmb6/Afg3l2/Usp47/Akt2/Rack1/Lap3/Capn1/Tgm2/Rpl23/Ift172/Fbxo3/Anapc5/Nemf/Mipep/Mt3/Ufl1/Socs6/Eif3f/Adra2a/Serpina1d/Ide/Nsfl1c/Thop1/Sart3/Hdac2/Wdr81/Crbn/Dnpep/Usp17le/Ophn1/Pcbp2/Cops6/Ubac2/Nol3/Syvn1/Stub1/Robo1/Plaur/Pdcd6ip/Psmb1/Usp39/Prpf19/Dnajb2/Ppp1r15a/Dync2h1/Spg7/Dpp9/Erlin1/Psmd1/Gsn/Mbp/Keap1/Capn7/Herc2/Pcnp/Rps3/Vps36/Nup98/Fbxo10/Gclc/Babam2/Nrip2/Wwp2/Ppp2cb/Usp10/Sirt2/Psma1/Trip12/Otud4/Ltn1/Abraxas2/Fbxl20/Fis1/F12/Chmp5/Psma5/Serpina3k/Anapc1/Psmd9/Fbxl17/Rpl11/Stat3/Cul9	124
GO:0010662	BP	GO:0010662	regulation of striated muscle cell apoptotic process	9/937	21/3242	0.121921	0.121921	0.96468	Npm1/Acot1/Mapk8/Eif5a/Capn1/Bag3/Slc25a4/Ilk/Nol3	9
GO:0019395	BP	GO:0019395	fatty acid oxidation	9/937	21/3242	0.121921	0.121921	0.96468	Hsd17b4/Ilvbl/Fmo1/Hsd17b10/Akt2/Crat/Abcd2/Etfb/Eci2	9
GO:0033865	BP	GO:0033865	nucleoside bisphosphate metabolic process	9/937	21/3242	0.121921	0.121921	0.96468	Hsd17b4/Dcakd/Mpc1/Acot1/Mpc2/Far1/Ogdh/Acot3/Coasy	9
GO:0033875	BP	GO:0033875	ribonucleoside bisphosphate metabolic process	9/937	21/3242	0.121921	0.121921	0.96468	Hsd17b4/Dcakd/Mpc1/Acot1/Mpc2/Far1/Ogdh/Acot3/Coasy	9
GO:0034032	BP	GO:0034032	purine nucleoside bisphosphate metabolic process	9/937	21/3242	0.121921	0.121921	0.96468	Hsd17b4/Dcakd/Mpc1/Acot1/Mpc2/Far1/Ogdh/Acot3/Coasy	9
GO:0034440	BP	GO:0034440	lipid oxidation	9/937	21/3242	0.121921	0.121921	0.96468	Hsd17b4/Ilvbl/Fmo1/Hsd17b10/Akt2/Crat/Abcd2/Etfb/Eci2	9
GO:0045197	BP	GO:0045197	establishment or maintenance of epithelial cell apical/basal polarity	9/937	21/3242	0.121921	0.121921	0.96468	Myo9a/Nherf1/Msn/Ilk/Ophn1/Mtcl1/Pdcd6ip/Tcf15/Ptk7	9
GO:0090559	BP	GO:0090559	regulation of membrane permeability	9/937	21/3242	0.121921	0.121921	0.96468	Bax/Slc25a5/Mt3/Slc25a4/Nol3/Pdcd6ip/Spg7/Gclc/Stat3	9
GO:0043462	BP	GO:0043462	regulation of ATP-dependent activity	10/937	24/3242	0.124776	0.124776	0.96468	Dhx9/Cnn3/Dnajc10/Tor1aip1/Oxa1l/Dnajb2/Nr3c2/Dnm2/Tpm1/Hnrnpu	10
GO:0030308	BP	GO:0030308	negative regulation of cell growth	16/937	42/3242	0.125905	0.125905	0.96468	Dcun1d3/Nf2/Ccar2/Smarca2/Mecp2/Cdkn1b/Mag/Rbbp7/Rack1/Mt3/Cdkn2aip/Dact3/Fhl1/Dnajb2/Smarca4/Sphk2	16
GO:0048872	BP	GO:0048872	homeostasis of number of cells	26/937	73/3242	0.126105	0.126105	0.96468	Rps6/Gigyf2/Uba5/Rps14/Rps19/Bpgm/Bax/Napepld/Slc25a5/Tcea1/Stat1/Smarca2/Rc3h1/Sfxn1/Slc4a1/Slc7a11/Sod1/Ufl1/Wdr48/Sart3/Rbfox2/Smarca4/Mif/Stat3/Slc25a40/Rhd	26
GO:0007219	BP	GO:0007219	Notch signaling pathway	11/937	27/3242	0.126494	0.126494	0.96468	Dner/Rps19/Sel1l/Traf7/Mecp2/Cdkn1b/Ift172/Robo1/Nrip2/Dtx3/Stat3	11
GO:0072331	BP	GO:0072331	signal transduction by p53 class mediator	11/937	27/3242	0.126494	0.126494	0.96468	Hnrnpk/Npm1/Rpl26/Rpl5/Bax/Mybbp1a/Rpl23/Ddx5/Usp10/Mif/Rpl11	11
GO:0016054	BP	GO:0016054	organic acid catabolic process	15/937	39/3242	0.126793	0.126793	0.96468	Hsd17b4/Abhd3/Ilvbl/Blmh/Hsd17b10/Akt2/Crat/Nagk/Abcd2/Bckdk/Slc25a44/Akr1d1/Akr1a1/Etfb/Eci2	15
GO:0045930	BP	GO:0045930	negative regulation of mitotic cell cycle	15/937	39/3242	0.126793	0.126793	0.96468	Rps6/Rpl24/Gigyf2/Rpl26/Dcun1d3/Sde2/Aven/Cdkn1b/Usp47/Bub3/Nherf1/Brinp3/Fhl1/Zwint/Babam2	15
GO:0046395	BP	GO:0046395	carboxylic acid catabolic process	15/937	39/3242	0.126793	0.126793	0.96468	Hsd17b4/Abhd3/Ilvbl/Blmh/Hsd17b10/Akt2/Crat/Nagk/Abcd2/Bckdk/Slc25a44/Akr1d1/Akr1a1/Etfb/Eci2	15
GO:2001235	BP	GO:2001235	positive regulation of apoptotic signaling pathway	15/937	39/3242	0.126793	0.126793	0.96468	Rpl26/Bax/Traf7/Bcap31/Rnf183/Mapk8/Rack1/Nherf1/Sod1/Ppp1ca/Becn1/Rps3/Il20ra/Fis1/Rpl11	15
GO:0006475	BP	GO:0006475	internal protein amino acid acetylation	12/937	30/3242	0.127375	0.127375	0.96468	Mybbp1a/Mecp2/Sf3b1/Map3k7/Smarca5/Brd4/Dek/Naa40/Wdr5/Apbb1/Smarca4/Sphk2	12
GO:0018393	BP	GO:0018393	internal peptidyl-lysine acetylation	12/937	30/3242	0.127375	0.127375	0.96468	Mybbp1a/Mecp2/Sf3b1/Map3k7/Smarca5/Brd4/Dek/Naa40/Wdr5/Apbb1/Smarca4/Sphk2	12
GO:0050000	BP	GO:0050000	chromosome localization	12/937	30/3242	0.127375	0.127375	0.96468	Spdya/Nup62/Cdc23/Lmna/Becn1/Seh1l/Cenpq/Nup98/Eml4/Sun1/Chmp5/Hnrnpu	12
GO:1990845	BP	GO:1990845	adaptive thermogenesis	13/937	33/3242	0.127625	0.127625	0.96468	Dhrs7b/Sorl1/Slc25a5/Id1/Il18r1/Slc25a4/Acot13/Prkab1/Acot11/Slc25a44/Cnot3/Smarca4/Hnrnpu	13
GO:0001825	BP	GO:0001825	blastocyst formation	5/937	10/3242	0.131733	0.131733	0.96468	Sf3b1/Matr3/Cnot2/Sf3b6/Cnot3	5
GO:0002292	BP	GO:0002292	T cell differentiation involved in immune response	5/937	10/3242	0.131733	0.131733	0.96468	Rc3h1/Il18r1/Il27/Il6ra/Stat3	5
GO:0006406	BP	GO:0006406	mRNA export from nucleus	5/937	10/3242	0.131733	0.131733	0.96468	Nup214/Ddx39b/Rae1/Nxf1/Nup155	5
GO:0010667	BP	GO:0010667	negative regulation of cardiac muscle cell apoptotic process	5/937	10/3242	0.131733	0.131733	0.96468	Npm1/Acot1/Slc25a4/Ilk/Nol3	5
GO:0010965	BP	GO:0010965	regulation of mitotic sister chromatid separation	5/937	10/3242	0.131733	0.131733	0.96468	Cdc23/Bub3/Anapc5/Zwint/Cdc16	5
GO:0018022	BP	GO:0018022	peptidyl-lysine methylation	5/937	10/3242	0.131733	0.131733	0.96468	Mecp2/Hdac2/Wdr82/Rbbp5/Wdr5	5
GO:0019748	BP	GO:0019748	secondary metabolic process	5/937	10/3242	0.131733	0.131733	0.96468	As3mt/Fmo1/Slc7a11/Cbr4/Akr1a1	5
GO:0034968	BP	GO:0034968	histone lysine methylation	5/937	10/3242	0.131733	0.131733	0.96468	Mecp2/Hdac2/Wdr82/Rbbp5/Wdr5	5
GO:0043388	BP	GO:0043388	positive regulation of DNA binding	5/937	10/3242	0.131733	0.131733	0.96468	Parp1/Brd4/Plaur/Sirt2/Smarca4	5
GO:0045661	BP	GO:0045661	regulation of myoblast differentiation	5/937	10/3242	0.131733	0.131733	0.96468	Smarca2/Dpf3/Ilk/Smarcc2/Smarca4	5
GO:0045980	BP	GO:0045980	negative regulation of nucleotide metabolic process	5/937	10/3242	0.131733	0.131733	0.96468	Parp1/Slc4a1/Hdac4/Fis1/Stat3	5
GO:0071103	BP	GO:0071103	DNA conformation change	5/937	10/3242	0.131733	0.131733	0.96468	Dhx9/Dtd1/Pura/Top1/Sub1	5
GO:0097300	BP	GO:0097300	programmed necrotic cell death	5/937	10/3242	0.131733	0.131733	0.96468	Parp1/Bax/Mapk8/Map3k7/Slc25a4	5
GO:1900543	BP	GO:1900543	negative regulation of purine nucleotide metabolic process	5/937	10/3242	0.131733	0.131733	0.96468	Parp1/Slc4a1/Hdac4/Fis1/Stat3	5
GO:1902175	BP	GO:1902175	regulation of oxidative stress-induced intrinsic apoptotic signaling pathway	5/937	10/3242	0.131733	0.131733	0.96468	Parp1/Hspb1/Sod1/Nol3/Nono	5
GO:0051052	BP	GO:0051052	regulation of DNA metabolic process	33/937	96/3242	0.13907	0.13907	0.96468	Dhx9/Parp1/Npm1/Bax/Cct7/Smg1/Smarca2/Nek7/Mecp2/Ddx39b/Mapk8/Smarca5/Wdr48/Lmna/Dek/Dpf3/Mms19/Rfc2/Crhr2/Smarcc2/Hnrnpd/Smarcal1/Rps3/Hnrnpc/Ankrd17/Babam2/Sub1/Trip12/Apbb1/Smarca4/Otud4/Hnrnpu/Prmt5	33
GO:0009057	BP	GO:0009057	macromolecule catabolic process	118/937	376/3242	0.14288	0.14288	0.96468	Dhx9/Psma4/Psmd11/Ubxn4/Lypla1/Psmf1/Sh3rf1/Sorl1/Apex1/Ubr3/Gigyf2/Tmem106b/Npm1/Zer1/Pgm2/Noct/Uchl3/Usp30/Rpl5/Tmub1/Eloc/Tpp1/Sel1l/Bax/Cnot9/Ythdf1/Ccar2/Tsg101/Gns/Smg1/Serpinb1a/Snd1/Tardbp/Psmb7/Ube2d1/Bcap31/Psma3/Rc3h1/Cdc23/Dnajc10/Khsrp/Mapk8/Cul4b/Armc8/Psmb6/Usp47/Rack1/Capn1/Rpl23/Fbxo3/Hnrnpa0/Anapc5/Ppp1ca/Msn/Nemf/Ufl1/Socs6/Bag3/Pum1/Adra2a/Ide/Skic2/Nsfl1c/Wdr81/Dis3l2/Elavl1/Crbn/Ophn1/Pcbp2/Ubac2/Syvn1/Stub1/Ddx5/Vim/Pdcd6ip/Cnot2/Psmb1/Prpf19/Dnajb2/Erlin1/Xrn1/Psmd1/Ctif/Rb1cc1/Gaa/Hnrnpd/Becn1/Eif3e/Keap1/Herc2/Pcnp/Uvrag/Wdr82/Vps36/Cnot3/Fbxo10/Gclc/Hnrnpc/Wwp2/Ppp2cb/Usp10/Sirt2/Psma1/Trip12/Ltn1/Fbxl20/Afg1l/Ptbp1/Cpeb3/Xrn2/Chmp5/Psma5/Hnrnpu/Anapc1/Fbxl17/Rida/Rpl11/Cul9	118
GO:0015813	BP	GO:0015813	L-glutamate transmembrane transport	6/937	13/3242	0.143159	0.143159	0.96468	Arl6ip1/Kcnj10/Slc1a3/Slc7a11/Septin2/Slc25a22	6
GO:0032611	BP	GO:0032611	interleukin-1 beta production	6/937	13/3242	0.143159	0.143159	0.96468	Serpinb1a/Hspb1/Aqp4/Apoa1/Gstp1/Stat3	6
GO:0032651	BP	GO:0032651	regulation of interleukin-1 beta production	6/937	13/3242	0.143159	0.143159	0.96468	Serpinb1a/Hspb1/Aqp4/Apoa1/Gstp1/Stat3	6
GO:0035710	BP	GO:0035710	CD4-positive, alpha-beta T cell activation	6/937	13/3242	0.143159	0.143159	0.96468	Sh3rf1/Rc3h1/Il18r1/Il27/Il6ra/Stat3	6
GO:0051938	BP	GO:0051938	L-glutamate import	6/937	13/3242	0.143159	0.143159	0.96468	Arl6ip1/Kcnj10/Slc1a3/Slc7a11/Septin2/Slc25a22	6
GO:1901135	BP	GO:1901135	carbohydrate derivative metabolic process	71/937	220/3242	0.143591	0.143591	0.96468	Ndufa5/Parp1/Hsd17b4/Stt3a/Ptgdr/Mppe1/Ndufb3/Rpn1/Cmas/Pgm2/Aprt/Nudt5/Mtap/Pmm2/Bpgm/Slc25a25/Gmppb/Bax/Dcakd/Ndufa2/Mpc1/Macrod2/Acot1/Gns/Gpaa1/Ndufa6/Pgm3/Ndufb10/Ndufb7/Mpc2/Slc4a1/Mt3/Nudt2/Ctps2/Far1/Macrod1/Mlec/Nagk/Gnmt/Gnpnat1/Nt5c2/Abcg2/Ndufa7/Cbr4/Ogdh/Gnai3/Uck1/Taldo1/Cad/Pgls/Gmpr/Neu1/Dad1/Acot3/Ugp2/Itpa/Mogs/Guk1/Ddost/Pfas/Eno2/Coasy/Akr1a1/Hdac4/Gart/Uap1l1/Galnt16/Fis1/Chst4/Sphk2/Stat3	71
GO:0072330	BP	GO:0072330	monocarboxylic acid biosynthetic process	18/937	49/3242	0.144934	0.144934	0.96468	Hsd17b8/Daglb/Plp1/Abhd3/Pla2g4a/Hsd17b10/Ptges2/Prkab1/Cbr4/Abcd2/Prxl2b/Erlin1/Gstm1/Akr1d1/Pnpla8/Gstm3/Mif/Gstp1	18
GO:0034249	BP	GO:0034249	negative regulation of amide metabolic process	25/937	71/3242	0.146343	0.146343	0.96468	Dhx9/Rpl13a/Sorl1/Gigyf2/Noct/Ilf3/Cnot9/Ythdf1/Shfl/Tardbp/Paip2/Rc3h1/Khsrp/Rack1/Pum1/Ang3/Cnot2/Xrn1/Inpp5e/Hnrnpd/Rps3/Cnot3/Cpeb3/Hnrnpu/Rida	25
GO:0000070	BP	GO:0000070	mitotic sister chromatid segregation	17/937	46/3242	0.147146	0.147146	0.96468	Macroh2a1/Drg1/Pds5b/Nup62/Cdc23/Bub3/Smarca5/Anapc5/Dis3l2/Zwint/Becn1/Seh1l/Eml4/Abraxas2/Chmp5/Hnrnpu/Cdc16	17
GO:0045727	BP	GO:0045727	positive regulation of translation	17/937	46/3242	0.147146	0.147146	0.96468	Dhx9/Npm1/Rpl26/Rpl5/Ythdf1/Rmnd1/Ddx39b/Eif5a/Elavl1/Vim/Hnrnpd/Eif3e/Cnbp/Zcchc4/Ptbp1/Cpeb3/Hnrnpu	17
GO:0001836	BP	GO:0001836	release of cytochrome c from mitochondria	7/937	16/3242	0.149918	0.149918	0.96468	Ghitm/Bax/Lmna/Timm50/Nol3/Plaur/Fis1	7
GO:0006805	BP	GO:0006805	xenobiotic metabolic process	7/937	16/3242	0.149918	0.149918	0.96468	As3mt/Fmo1/Cad/Gstm1/Guk1/Gstm3/Gstp1	7
GO:0008053	BP	GO:0008053	mitochondrial fusion	7/937	16/3242	0.149918	0.149918	0.96468	Usp30/Bax/Miga2/Afg3l2/Adck1/Fis1/Chchd3	7
GO:0032612	BP	GO:0032612	interleukin-1 production	7/937	16/3242	0.149918	0.149918	0.96468	Serpinb1a/Hspb1/Hdac2/Aqp4/Apoa1/Gstp1/Stat3	7
GO:0032652	BP	GO:0032652	regulation of interleukin-1 production	7/937	16/3242	0.149918	0.149918	0.96468	Serpinb1a/Hspb1/Hdac2/Aqp4/Apoa1/Gstp1/Stat3	7
GO:0032963	BP	GO:0032963	collagen metabolic process	7/937	16/3242	0.149918	0.149918	0.96468	Retreg3/Id1/Vim/Col1a2/Col1a1/Il6ra/P3h4	7
GO:1903409	BP	GO:1903409	reactive oxygen species biosynthetic process	7/937	16/3242	0.149918	0.149918	0.96468	Gbf1/Sod1/Abcd2/Hdac4/Slc5a3/Sphk2/Stat3	7
GO:0061912	BP	GO:0061912	selective autophagy	15/937	40/3242	0.151236	0.151236	0.96468	Retreg3/Snx7/Uba5/Usp30/Slc25a5/Sqstm1/Ufl1/Bag3/Tex264/Slc25a4/Wdr81/Rb1cc1/Gaa/Becn1/Phb2	15
GO:0030518	BP	GO:0030518	intracellular steroid hormone receptor signaling pathway	13/937	34/3242	0.15457	0.15457	0.96468	Parp1/Uba5/Cnot9/Ufl1/Padi2/Safb/Ddx5/Cnot2/Rbfox2/Smarca4/Phb2/Ddx17/Dnaja1	13
GO:0042542	BP	GO:0042542	response to hydrogen peroxide	13/937	34/3242	0.15457	0.15457	0.96468	Stk24/Apex1/Lig1/Mapk8/Rack1/Capn1/Slc4a1/Sod1/Cat/Hdac2/Nol3/Rps3/Ppp2cb	13
GO:0043401	BP	GO:0043401	steroid hormone mediated signaling pathway	13/937	34/3242	0.15457	0.15457	0.96468	Parp1/Uba5/Cnot9/Ufl1/Padi2/Safb/Ddx5/Cnot2/Rbfox2/Smarca4/Phb2/Ddx17/Dnaja1	13
GO:0000723	BP	GO:0000723	telomere maintenance	12/937	31/3242	0.155773	0.155773	0.96468	Spdya/Parp1/Apex1/Cct7/Smg1/Nek7/Lmna/Gar1/Xrn1/Hnrnpd/Hnrnpc/Hnrnpu	12
GO:0032200	BP	GO:0032200	telomere organization	12/937	31/3242	0.155773	0.155773	0.96468	Spdya/Parp1/Apex1/Cct7/Smg1/Nek7/Lmna/Gar1/Xrn1/Hnrnpd/Hnrnpc/Hnrnpu	12
GO:0045931	BP	GO:0045931	positive regulation of mitotic cell cycle	12/937	31/3242	0.155773	0.155773	0.96468	Mblac1/Apex1/Mecp2/Cdc23/Cul4b/Anapc5/Brd4/Rpl17/Lmnb1/Ankrd17/Phb2/Cdc16	12
GO:1903321	BP	GO:1903321	negative regulation of protein modification by small protein conjugation or removal	12/937	31/3242	0.155773	0.155773	0.96468	Rpl5/Dcun1d3/Sqstm1/Bub3/Rpl23/Ufl1/Dnajb2/Rps3/Gclc/Trip12/Rpl11/Dnaja1	12
GO:0009064	BP	GO:0009064	glutamine family amino acid metabolic process	9/937	22/3242	0.155852	0.155852	0.96468	Mecp2/Slc7a11/Ctps2/Cad/Pycr2/Nit2/Gclc/Pfas/Phgdh	9
GO:0009161	BP	GO:0009161	ribonucleoside monophosphate metabolic process	9/937	22/3242	0.155852	0.155852	0.96468	Aprt/Nudt2/Nt5c2/Uck1/Cad/Gmpr/Guk1/Pfas/Gart	9
GO:0051881	BP	GO:0051881	regulation of mitochondrial membrane potential	9/937	22/3242	0.155852	0.155852	0.96468	Parp1/Bax/Akt2/Rack1/Sod1/Slc25a27/Clic1/Tmem135/Gclc	9
GO:1902749	BP	GO:1902749	regulation of cell cycle G2/M phase transition	9/937	22/3242	0.155852	0.155852	0.96468	Macroh2a1/Npm1/Aven/Mecp2/Usp47/Brd4/Fhl1/Lmnb1/Babam2	9
GO:1990823	BP	GO:1990823	response to leukemia inhibitory factor	11/937	28/3242	0.156516	0.156516	0.96468	Ctbp2/Mpc1/Slc25a5/Smarca5/Rps16/Srsf7/Padi2/Ina/Gnpnat1/Hnrnpu/Enah	11
GO:1990830	BP	GO:1990830	cellular response to leukemia inhibitory factor	11/937	28/3242	0.156516	0.156516	0.96468	Ctbp2/Mpc1/Slc25a5/Smarca5/Rps16/Srsf7/Padi2/Ina/Gnpnat1/Hnrnpu/Enah	11
GO:0006749	BP	GO:0006749	glutathione metabolic process	10/937	25/3242	0.156626	0.156626	0.96468	Slc7a11/Sod1/Clic1/Ptges2/Oplah/Gstk1/Gstm1/Gclc/Gstm3/Gstp1	10
GO:0048736	BP	GO:0048736	appendage development	10/937	25/3242	0.156626	0.156626	0.96468	Nfia/Bax/Slc7a11/Ift172/Hdac2/Prkab1/Dlx6/Dync2h1/Pcnt/Smarca4	10
GO:0051303	BP	GO:0051303	establishment of chromosome localization	10/937	25/3242	0.156626	0.156626	0.96468	Spdya/Nup62/Cdc23/Becn1/Seh1l/Cenpq/Eml4/Sun1/Chmp5/Hnrnpu	10
GO:0060173	BP	GO:0060173	limb development	10/937	25/3242	0.156626	0.156626	0.96468	Nfia/Bax/Slc7a11/Ift172/Hdac2/Prkab1/Dlx6/Dync2h1/Pcnt/Smarca4	10
GO:0031329	BP	GO:0031329	regulation of cellular catabolic process	66/937	205/3242	0.159784	0.159784	0.96468	Dhx9/Daglb/Sh3rf1/Sorl1/Apex1/Gigyf2/Snx7/Npm1/Zer1/Noct/Usp30/Rpl5/Bax/Wdr41/Ythdf1/Ccar2/Slc25a5/Tardbp/Bcap31/Rc3h1/Khsrp/Mapk8/Rmc1/Irgm1/Map3k7/Akt2/Rack1/Rpl23/Hnrnpa0/Ppp1ca/Mt3/Ufl1/Bag3/Pum1/Adra2a/Slc25a4/Depdc5/Elavl1/Wdr45/Mtcl1/Stub1/Abcd2/Vim/Cnot2/Gnai3/Dnajb2/Rb1cc1/Hnrnpd/Becn1/Keap1/Uvrag/Rragd/Cnot3/Gclc/Hnrnpc/Usp10/Sirt2/Washc1/Tpcn2/Ptbp1/Cpeb3/Hnrnpu/Wdr6/Rida/Rpl11/Stat3	66
GO:0031328	BP	GO:0031328	positive regulation of cellular biosynthetic process	88/937	278/3242	0.161087	0.161087	0.96468	Dhx9/Parp1/Irf5/Bmp3/Apex1/Hnrnpk/Ctbp2/Npm1/Klf7/Camk1/Pla2g4a/Ilf3/Rpl26/Nfia/Rpl5/Ythdf1/Cct7/Cdc5l/Mta2/Mybbp1a/Tcea1/Chd4/Rmnd1/Stat1/Nup62/Smarca2/Nek7/Mecp2/Sf3b1/Ddx39b/Eif5a/Akt2/Rbbp7/Smarca5/Brd4/Mt3/Atoh8/Mrpl12/Med20/Tbr1/Ptges2/Dek/Hdac2/Nrl/Ilk/Elavl1/Mms19/Abhd14b/Rfc2/Pcbp2/Tcerg1/Safb/Abcd2/Ddx5/Vim/Slc38a3/Crhr2/Kpna6/Psip1/Ppp1r15a/Spx/Smarcc2/Nfat5/Nsd3/Nr3c2/Hnrnpd/Eif3e/Dnm2/Cnbp/Hsf2/Zcchc4/Tcf15/Wdr5/Wwp2/Sub1/Sirt2/Apbb1/Smarca4/Col1a1/Hdac4/Gpt/Ptbp1/Cpeb3/Ddx17/Hnrnpu/Psmd9/Sphk2/Stat3	88
GO:0006839	BP	GO:0006839	mitochondrial transport	18/937	50/3242	0.168306	0.168306	0.96468	Bax/Slc25a5/Bcap31/Tomm40l/Mipep/Oxa1l/Bag3/Slc25a4/Timm50/Nol3/Spg7/Timm22/Slc25a24/Slc25a14/Mtx2/Gclc/Fis1/Stat3	18
GO:0044242	BP	GO:0044242	cellular lipid catabolic process	18/937	50/3242	0.168306	0.168306	0.96468	Daglb/Hsd17b4/Sorl1/Abhd3/Pla2g4a/Ilvbl/Napepld/Hsd17b10/Akt2/Mt3/Crat/Abcd2/Neu1/Prdx6/Pnpla8/Sirt2/Etfb/Eci2	18
GO:0007517	BP	GO:0007517	muscle organ development	17/937	47/3242	0.171556	0.171556	0.96468	Lemd3/Dner/S100b/Med20/Lmna/Myl6/Dpf3/Fhl1/Ddx5/Crhr2/Tcf15/Sirt2/Hdac4/Myh14/Tpm1/Ddx17/Unc45a	17
GO:0051168	BP	GO:0051168	nuclear export	16/937	44/3242	0.174799	0.174799	0.96468	Dhx9/Npm1/Camk1/Nup214/Nup62/Cdkn1b/Ddx39b/Rae1/Nemf/Bag3/Nutf2/Ranbp2/Nup98/Nxf1/Nup155/Ube2i	16
GO:0006473	BP	GO:0006473	protein acetylation	15/937	41/3242	0.178012	0.178012	0.96468	Camk1/Mybbp1a/Mecp2/Sf3b1/Map3k7/Smarca5/Brd4/Dek/Hdac2/Naa40/Wdr5/Apbb1/Smarca4/Naa30/Sphk2	15
GO:0018394	BP	GO:0018394	peptidyl-lysine acetylation	13/937	35/3242	0.184218	0.184218	0.96468	Mybbp1a/Mecp2/Sf3b1/Map3k7/Smarca5/Brd4/Dek/Hdac2/Naa40/Wdr5/Apbb1/Smarca4/Sphk2	13
GO:1903322	BP	GO:1903322	positive regulation of protein modification by small protein conjugation or removal	13/937	35/3242	0.184218	0.184218	0.96468	Uba2/Npm1/Dcun1d3/Traf7/Ube2d1/Mapk8/Rps2/Sart3/Tbc1d7/Stub1/Dnajb2/Hdac4/Sae1	13
GO:1901137	BP	GO:1901137	carbohydrate derivative biosynthetic process	42/937	128/3242	0.184328	0.184328	0.96468	Ndufa5/Parp1/Stt3a/Mppe1/Ndufb3/Rpn1/Cmas/Pgm2/Aprt/Mtap/Pmm2/Gmppb/Dcakd/Ndufa2/Mpc1/Gpaa1/Ndufa6/Pgm3/Ndufb10/Ndufb7/Mpc2/Mt3/Nudt2/Ctps2/Mlec/Gnpnat1/Ndufa7/Uck1/Cad/Gmpr/Dad1/Mogs/Guk1/Ddost/Pfas/Coasy/Akr1a1/Gart/Uap1l1/Galnt16/Sphk2/Stat3	42
GO:0009152	BP	GO:0009152	purine ribonucleotide biosynthetic process	20/937	57/3242	0.18505	0.18505	0.96468	Ndufa5/Parp1/Ndufb3/Aprt/Dcakd/Ndufa2/Mpc1/Ndufa6/Ndufb10/Ndufb7/Mpc2/Nudt2/Ndufa7/Gmpr/Guk1/Pfas/Coasy/Gart/Sphk2/Stat3	20
GO:0016925	BP	GO:0016925	protein sumoylation	5/937	11/3242	0.186423	0.186423	0.96468	Uba2/Traf7/Hdac4/Sae1/Ube2i	5
GO:0035196	BP	GO:0035196	miRNA processing	5/937	11/3242	0.186423	0.186423	0.96468	Mecp2/Pum1/Ddx5/Stat3/Nup155	5
GO:0046040	BP	GO:0046040	IMP metabolic process	5/937	11/3242	0.186423	0.186423	0.96468	Aprt/Nt5c2/Gmpr/Pfas/Gart	5
GO:0048821	BP	GO:0048821	erythrocyte development	5/937	11/3242	0.186423	0.186423	0.96468	Rps6/Bpgm/Slc4a1/Slc25a40/Rhd	5
GO:0060395	BP	GO:0060395	SMAD protein signal transduction	5/937	11/3242	0.186423	0.186423	0.96468	Parp1/Bmp3/Atoh8/Vim/Sub1	5
GO:1900087	BP	GO:1900087	positive regulation of G1/S transition of mitotic cell cycle	5/937	11/3242	0.186423	0.186423	0.96468	Mblac1/Apex1/Cul4b/Rpl17/Ankrd17	5
GO:2000134	BP	GO:2000134	negative regulation of G1/S transition of mitotic cell cycle	5/937	11/3242	0.186423	0.186423	0.96468	Gigyf2/Rpl26/Dcun1d3/Sde2/Fhl1	5
GO:0002460	BP	GO:0002460	adaptive immune response based on somatic recombination of immune receptors built from immunoglobulin superfamily domains	11/937	29/3242	0.189761	0.189761	0.96468	C3/Pla2g4a/Rc3h1/Map3k7/Il18r1/Il27/Rftn1/Mill1/Muc4/Il6ra/Stat3	11
GO:0006486	BP	GO:0006486	protein glycosylation	11/937	29/3242	0.189761	0.189761	0.96468	Stt3a/Rpn1/Pmm2/Gmppb/Pgm3/Mt3/Mlec/Dad1/Mogs/Ddost/Galnt16	11
GO:0043413	BP	GO:0043413	macromolecule glycosylation	11/937	29/3242	0.189761	0.189761	0.96468	Stt3a/Rpn1/Pmm2/Gmppb/Pgm3/Mt3/Mlec/Dad1/Mogs/Ddost/Galnt16	11
GO:0032755	BP	GO:0032755	positive regulation of interleukin-6 production	6/937	14/3242	0.192133	0.192133	0.96468	Dhx9/Crhr2/Mbp/Il6ra/Sphk2/Stat3	6
GO:0033146	BP	GO:0033146	regulation of intracellular estrogen receptor signaling pathway	6/937	14/3242	0.192133	0.192133	0.96468	Parp1/Uba5/Cnot9/Ufl1/Cnot2/Phb2	6
GO:0060236	BP	GO:0060236	regulation of mitotic spindle organization	6/937	14/3242	0.192133	0.192133	0.96468	Drg1/Nup62/Rae1/Fsd1/Chmp5/Hnrnpu	6
GO:0060612	BP	GO:0060612	adipose tissue development	6/937	14/3242	0.192133	0.192133	0.96468	Parp1/Dhrs7b/Sorl1/Klf7/Slc25a25/Lmna	6
GO:0090224	BP	GO:0090224	regulation of spindle organization	6/937	14/3242	0.192133	0.192133	0.96468	Drg1/Nup62/Rae1/Fsd1/Chmp5/Hnrnpu	6
GO:0090305	BP	GO:0090305	nucleic acid phosphodiester bond hydrolysis	6/937	14/3242	0.192133	0.192133	0.96468	Npm1/Sde2/Ang3/Xrn1/Cpsf7/Nudt21	6
GO:0010658	BP	GO:0010658	striated muscle cell apoptotic process	9/937	23/3242	0.193805	0.193805	0.96468	Npm1/Acot1/Mapk8/Eif5a/Capn1/Bag3/Slc25a4/Ilk/Nol3	9
GO:0050680	BP	GO:0050680	negative regulation of epithelial cell proliferation	9/937	23/3242	0.193805	0.193805	0.96468	Npm1/Stat1/Cdkn1b/Ift172/Atoh8/Robo1/Wdr77/Phb2/Rida	9
GO:0006275	BP	GO:0006275	regulation of DNA replication	7/937	17/3242	0.194441	0.194441	0.96468	Dhx9/Npm1/Mapk8/Smarca5/Rfc2/Smarcal1/Ankrd17	7
GO:0016441	BP	GO:0016441	post-transcriptional gene silencing	7/937	17/3242	0.194441	0.194441	0.96468	Dhx9/Gigyf2/Mecp2/Pum1/Elavl1/Focad/Stat3	7
GO:0033209	BP	GO:0033209	tumor necrosis factor-mediated signaling pathway	7/937	17/3242	0.194441	0.194441	0.96468	Stat1/Commd7/Ilk/Nol3/Apoa1/Ppp2cb/Txndc17	7
GO:0051053	BP	GO:0051053	negative regulation of DNA metabolic process	7/937	17/3242	0.194441	0.194441	0.96468	Parp1/Smarcal1/Rps3/Hnrnpc/Sub1/Trip12/Hnrnpu	7
GO:0006414	BP	GO:0006414	translational elongation	8/937	20/3242	0.194748	0.194748	0.96468	Mrpl44/Shfl/Eif5a/Rack1/Nemf/Eefsec/Ltn1/Cpeb3	8
GO:0008652	BP	GO:0008652	amino acid biosynthetic process	8/937	20/3242	0.194748	0.194748	0.96468	Mtap/Ilvbl/Mri1/Slc1a3/Psat1/Cad/Pycr2/Phgdh	8
GO:0010665	BP	GO:0010665	regulation of cardiac muscle cell apoptotic process	8/937	20/3242	0.194748	0.194748	0.96468	Npm1/Acot1/Mapk8/Eif5a/Capn1/Slc25a4/Ilk/Nol3	8
GO:0051101	BP	GO:0051101	regulation of DNA binding	8/937	20/3242	0.194748	0.194748	0.96468	Parp1/Mapk8/Id1/Brd4/Hdac2/Plaur/Sirt2/Smarca4	8
GO:0061138	BP	GO:0061138	morphogenesis of a branching epithelium	8/937	20/3242	0.194748	0.194748	0.96468	Csmd1/Tgm2/Clic4/Ppp1ca/Ilk/Tmed2/Ntn4/Phb2	8
GO:0062014	BP	GO:0062014	negative regulation of small molecule metabolic process	8/937	20/3242	0.194748	0.194748	0.96468	Parp1/Fmo1/Slc4a1/Sod1/Erlin1/Hdac4/Fis1/Stat3	8
GO:0046390	BP	GO:0046390	ribose phosphate biosynthetic process	23/937	67/3242	0.195177	0.195177	0.96468	Ndufa5/Parp1/Ndufb3/Aprt/Dcakd/Ndufa2/Mpc1/Ndufa6/Ndufb10/Ndufb7/Mpc2/Nudt2/Ctps2/Ndufa7/Uck1/Cad/Gmpr/Guk1/Pfas/Coasy/Gart/Sphk2/Stat3	23
GO:1903825	BP	GO:1903825	organic acid transmembrane transport	16/937	45/3242	0.202389	0.202389	0.96468	Arl6ip1/Kcnj10/Mpc1/Slc7a10/Slc1a3/Sfxn1/Akt2/Mpc2/Slc7a11/Slc16a2/Septin2/Slc25a11/Abcd2/Slc38a3/Sfxn3/Slc25a22	16
GO:1905039	BP	GO:1905039	carboxylic acid transmembrane transport	16/937	45/3242	0.202389	0.202389	0.96468	Arl6ip1/Kcnj10/Mpc1/Slc7a10/Slc1a3/Sfxn1/Akt2/Mpc2/Slc7a11/Slc16a2/Septin2/Slc25a11/Abcd2/Slc38a3/Sfxn3/Slc25a22	16
GO:0032787	BP	GO:0032787	monocarboxylic acid metabolic process	45/937	139/3242	0.202905	0.202905	0.96468	Hsd17b8/Daglb/Hsd17b4/Lypla1/Plp1/C3/Abhd3/Pla2g4a/Bpgm/Ilvbl/Mpc1/Acot1/Fmo1/Slc1a3/Ptgr2/Hsd17b10/Akt2/Mpc2/Slc4a1/Crat/Ptges2/Prkab1/Aspa/Cbr4/Abcd2/Ogdh/Acot11/Prxl2b/Erlin1/Gstm1/Me1/Acot3/Akr1d1/Grhpr/Pnpla8/Eno2/Gstm3/Akr1a1/Etfb/Hdac4/Mif/Phgdh/Eci2/Gstp1/Stat3	45
GO:0072521	BP	GO:0072521	purine-containing compound metabolic process	48/937	149/3242	0.204793	0.204793	0.96468	Ndufa5/Parp1/Hsd17b4/Macroh2a1/Ptgdr/Ndufb3/Pgm2/Noct/Aprt/Nudt5/Mtap/Bpgm/Slc25a25/Dcakd/Ndufa2/Mpc1/Macrod2/Acot1/Fmo1/Ndufa6/Ndufb10/Ndufb7/Mpc2/Slc4a1/Nudt2/Far1/Macrod1/Gnmt/Nt5c2/Abcg2/Ndufa7/Ogdh/Gnai3/Taldo1/Pgls/Gmpr/Me1/Acot3/Itpa/Guk1/Pfas/Eno2/Coasy/Hdac4/Gart/Fis1/Sphk2/Stat3	48
GO:0043281	BP	GO:0043281	regulation of cysteine-type endopeptidase activity involved in apoptotic process	15/937	42/3242	0.206961	0.206961	0.96468	Sh3rf1/Arl6ip1/Bax/Bcap31/Stat1/Usp47/Akt2/Rack1/Mt3/Nol3/Robo1/Plaur/Gsn/Rps3/Fis1	15
GO:0071383	BP	GO:0071383	cellular response to steroid hormone stimulus	15/937	42/3242	0.206961	0.206961	0.96468	Parp1/Uba5/Cnot9/Ufl1/Padi2/Safb/Ddx5/Cnot2/Rbfox2/Nr3c2/Smarca4/Phb2/Ddx17/Hnrnpu/Dnaja1	15
GO:0009199	BP	GO:0009199	ribonucleoside triphosphate metabolic process	25/937	74/3242	0.207978	0.207978	0.96468	Ndufa5/Parp1/Ndufb3/Nudt5/Bpgm/Slc25a25/Ndufa2/Ndufa6/Ndufb10/Ndufb7/Slc4a1/Nudt2/Ctps2/Ndufa7/Ogdh/Gnai3/Uck1/Cad/Itpa/Guk1/Eno2/Hdac4/Fis1/Sphk2/Stat3	25
GO:0007272	BP	GO:0007272	ensheathment of neurons	20/937	58/3242	0.209833	0.209833	0.96468	Plp1/Hnrnpk/Bcas1/Wasf3/Atrn/Kcnj10/Mag/Afg3l2/Akt2/Cmtm8/S100b/Sod1/Cldn11/Ilk/Abcd2/Eif2b4/Amigo1/Mbp/Mal2/Sirt2	20
GO:0008366	BP	GO:0008366	axon ensheathment	20/937	58/3242	0.209833	0.209833	0.96468	Plp1/Hnrnpk/Bcas1/Wasf3/Atrn/Kcnj10/Mag/Afg3l2/Akt2/Cmtm8/S100b/Sod1/Cldn11/Ilk/Abcd2/Eif2b4/Amigo1/Mbp/Mal2/Sirt2	20
GO:0048285	BP	GO:0048285	organelle fission	36/937	110/3242	0.212262	0.212262	0.96468	Spdya/Mief1/Tmcc1/Macroh2a1/Rpl24/Nfia/Drg1/Pds5b/Nup62/Cdc23/Cdkn1b/Bub3/Smarca5/Rcc1/Anapc5/Mtfp1/Nsfl1c/Dis3l2/Inf2/Tmem135/Zwint/Becn1/Seh1l/Pex11b/Sirt2/Washc1/Eml4/Abraxas2/Sun1/Fis1/Chmp5/Phb2/Hnrnpu/Ddhd1/Cdc16/Cul9	36
GO:0061448	BP	GO:0061448	connective tissue development	13/937	36/3242	0.216335	0.216335	0.96468	Parp1/Dhrs7b/Bmp3/Sorl1/Klf7/Nfia/Slc25a25/Lmna/Tapt1/Mia3/Col1a1/Il6ra/Bbs1	13
GO:0016042	BP	GO:0016042	lipid catabolic process	23/937	68/3242	0.218599	0.218599	0.96468	Daglb/Hsd17b4/Sorl1/Abhd3/Pla2g4a/Ilvbl/Napepld/Hsd17b10/Akt2/Mt3/Crat/Adra2a/Pnpla6/Abcd2/Neu1/Prdx6/Plcxd3/Akr1d1/Pnpla8/Sirt2/Enpp6/Etfb/Eci2	23
GO:0044255	BP	GO:0044255	cellular lipid metabolic process	70/937	223/3242	0.218708	0.218708	0.96468	Hsd17b8/Cept1/Daglb/Hsd17b4/Dhrs7b/Lypla1/Cds2/Sorl1/Plp1/C3/Mppe1/Abhd3/Pla2g4a/Pip5k1a/Ilvbl/Sel1l/Bax/Acot1/Gpaa1/Napepld/Smg1/Fmo1/Ptgr2/Hsd17b10/Cdipt/Mecp2/Akr1b7/Ptdss2/Akt2/Mt3/Socs6/Crat/Far1/Mtmr1/Dolk/Cat/Ptges2/Pnpla6/Ang3/Prkab1/Cbr4/Abcd2/Dhrs4/Acot11/Prxl2b/Erlin1/Apoa1/Neu1/Gstm1/Inpp5e/Rdh14/Prdx6/Acot3/Becn1/Mtmr7/Cers4/Ptpmt1/Dgkh/Uvrag/Pnpla8/Dgkd/Gstm3/Sirt2/Etfb/Mif/Eci2/Phb2/Gstp1/Sphk2/Bbs1	70
GO:0051259	BP	GO:0051259	protein complex oligomerization	27/937	81/3242	0.219584	0.219584	0.96468	Hsd17b8/Trpv6/Arc/Kcna4/Atl3/Hsd17b10/Tgm2/Oxa1l/Acot13/Elavl1/Gnmt/Kcna2/Aqp4/Nol3/Cbr4/Col1a2/Pdcd6ip/Kctd4/Me1/Farsa/Kcna6/Cpsf7/Kcnc2/Nudt21/Mif/Aldh9a1/Letm1	27
GO:0007029	BP	GO:0007029	endoplasmic reticulum organization	18/937	52/3242	0.220454	0.220454	0.96468	Emc4/Retreg3/Tmcc1/Arl6ip1/Atl3/Polr2m/Esyt1/Zfyve27/Lman1/Tmem38a/Get1/Sec61a1/Tmed2/Emc2/Sec16a/Mia3/Use1/Mmgt1	18
GO:0005975	BP	GO:0005975	carbohydrate metabolic process	41/937	127/3242	0.222674	0.222674	0.96468	Parp1/Glb1/Pgm2/Pla2g4a/Nudt5/Pmm2/Bpgm/Pgm3/Mecp2/Akt2/Slc4a1/Ppp1ca/Amy1/Mlec/Kcnj11/Nagk/Gnmt/Abcg2/Slc25a11/Ogdh/Taldo1/Pgls/Neu1/Ranbp2/Rb1cc1/Gaa/Nans/Ugp2/Bckdk/Mogs/Man2c1/Galk2/Wdr5/Gclc/Eno2/Akr1a1/Hdac4/Gpt/Chst4/Slc5a3/Stat3	41
GO:0006979	BP	GO:0006979	response to oxidative stress	34/937	104/3242	0.222773	0.222773	0.96468	Parp1/Ermp1/Stk24/Apex1/Macroh2a1/Atrn/Chrna4/Lig1/Ndufa6/Mapk8/Rack1/Capn1/Slc4a1/Hspb1/Slc7a11/Sod1/Mt3/Cat/Ide/Hdac2/Vkorc1l1/Nol3/Psip1/Nono/Prdx6/Keap1/Rps3/Slc25a24/Pycr2/Gclc/Pnpla8/Ppp2cb/Sirt2/Gstp1	34
GO:0031331	BP	GO:0031331	positive regulation of cellular catabolic process	40/937	124/3242	0.227987	0.227987	0.96468	Dhx9/Daglb/Sh3rf1/Gigyf2/Snx7/Zer1/Noct/Bax/Ythdf1/Slc25a5/Tardbp/Bcap31/Rc3h1/Khsrp/Mapk8/Irgm1/Map3k7/Akt2/Rack1/Ufl1/Bag3/Pum1/Adra2a/Slc25a4/Depdc5/Wdr45/Stub1/Abcd2/Cnot2/Gnai3/Dnajb2/Rb1cc1/Hnrnpd/Becn1/Cnot3/Gclc/Sirt2/Cpeb3/Hnrnpu/Rida	40
GO:0034504	BP	GO:0034504	protein localization to nucleus	29/937	88/3242	0.230173	0.230173	0.96468	Parp1/Npm1/Nup214/Nf2/Tardbp/Sqstm1/Nup62/Tor1aip1/Bag3/Lmna/Elavl1/Nutf2/Hnrnpm/Ddx5/Kpna6/Lmnb1/Sun2/Ranbp2/Ipo11/Dclk3/Nup98/Tmem201/Col1a1/Sun1/Phb2/Hnrnpu/Rpl11/Stat3/Nup155	29
GO:0001649	BP	GO:0001649	osteoblast differentiation	10/937	27/3242	0.230615	0.230615	0.96468	Bmp3/Noct/Id1/Map3k7/Clic1/Lmna/Ilk/Ddx5/Col1a1/Hdac4	10
GO:0003014	BP	GO:0003014	renal system process	10/937	27/3242	0.230615	0.230615	0.96468	Slc4a1/Nherf1/Aqp6/Abcg2/Aqp4/Slc25a23/Spx/Nfat5/Nr3c2/Gsn	10
GO:0038061	BP	GO:0038061	NIK/NF-kappaB signaling	10/937	27/3242	0.230615	0.230615	0.96468	Rc3h1/Map3k7/Capn1/Il18r1/Ilk/Nol3/Nfat5/Nr3c2/Rps3/Phb2	10
GO:1901991	BP	GO:1901991	negative regulation of mitotic cell cycle phase transition	10/937	27/3242	0.230615	0.230615	0.96468	Gigyf2/Rpl26/Dcun1d3/Sde2/Aven/Usp47/Bub3/Fhl1/Zwint/Babam2	10
GO:0009266	BP	GO:0009266	response to temperature stimulus	16/937	46/3242	0.231852	0.231852	0.96468	Dhx9/Clpb/Mapk8/Rbbp7/Sod1/Bag3/Slc25a27/Stub1/Tmem135/Acot11/Psip1/Eif2b4/Dnaja4/Gclc/Abraxas2/Dnaja1	16
GO:0072593	BP	GO:0072593	reactive oxygen species metabolic process	16/937	46/3242	0.231852	0.231852	0.96468	Gbf1/Eif5a/Map3k7/Sod1/Mt3/Cat/Abcd2/Gnai3/Prdx6/Becn1/Sirt2/Hdac4/Gstp1/Slc5a3/Sphk2/Stat3	16
GO:0035088	BP	GO:0035088	establishment or maintenance of apical/basal cell polarity	9/937	24/3242	0.235222	0.235222	0.96468	Myo9a/Nherf1/Msn/Ilk/Ophn1/Mtcl1/Pdcd6ip/Tcf15/Ptk7	9
GO:0061245	BP	GO:0061245	establishment or maintenance of bipolar cell polarity	9/937	24/3242	0.235222	0.235222	0.96468	Myo9a/Nherf1/Msn/Ilk/Ophn1/Mtcl1/Pdcd6ip/Tcf15/Ptk7	9
GO:0071482	BP	GO:0071482	cellular response to light stimulus	9/937	24/3242	0.235222	0.235222	0.96468	Parp1/Npm1/Rpl26/Sde2/Bax/Rgs9/Cul4b/Usp47/Akt2	9
GO:0000280	BP	GO:0000280	nuclear division	28/937	85/3242	0.236054	0.236054	0.96468	Spdya/Macroh2a1/Rpl24/Nfia/Drg1/Pds5b/Nup62/Cdc23/Cdkn1b/Bub3/Smarca5/Rcc1/Anapc5/Nsfl1c/Dis3l2/Zwint/Becn1/Seh1l/Sirt2/Washc1/Eml4/Abraxas2/Sun1/Chmp5/Phb2/Hnrnpu/Cdc16/Cul9	28
GO:0007088	BP	GO:0007088	regulation of mitotic nuclear division	8/937	21/3242	0.239564	0.239564	0.96468	Nup62/Cdc23/Bub3/Rcc1/Anapc5/Zwint/Cdc16/Cul9	8
GO:0030968	BP	GO:0030968	endoplasmic reticulum unfolded protein response	8/937	21/3242	0.239564	0.239564	0.96468	Ermp1/Tbl2/Bax/Dnajc10/Ufl1/Tmed2/Stub1/Ppp1r15a	8
GO:0032922	BP	GO:0032922	circadian regulation of gene expression	8/937	21/3242	0.239564	0.239564	0.96468	Noct/Mybbp1a/Id1/Ppp1ca/Hdac2/Top1/Hnrnpu/Prmt5	8
GO:0042742	BP	GO:0042742	defense response to bacterium	8/937	21/3242	0.239564	0.239564	0.96468	Evpl/Rps19/Irgm1/Ang3/Seh1l/Ankrd17/Sirt2/Defb6	8
GO:0044272	BP	GO:0044272	sulfur compound biosynthetic process	8/937	21/3242	0.239564	0.239564	0.96468	Mtap/Mri1/Mpc1/Fmo1/Mpc2/Gstm1/Gstm3/Gstp1	8
GO:0060759	BP	GO:0060759	regulation of response to cytokine stimulus	8/937	21/3242	0.239564	0.239564	0.96468	Dhx9/Irgm1/Padi2/Nol3/Robo1/Apoa1/Ppp2cb/Otud4	8
GO:0065003	BP	GO:0065003	protein-containing complex assembly	133/937	437/3242	0.24005	0.24005	0.96468	Ndufa5/Dhx9/Rps6/Hsd17b8/Sar1b/Parp1/Psmd11/Trappc3/Nup210/Rpl13a/Trpv6/Sorl1/Rictor/Macroh2a1/Rpl24/Arc/Ndufaf2/Sf3a2/Ndufb3/Npm1/Cdc42ep5/Flii/Cenpv/Rpl5/Trappc2l/Tm9sf4/Rps14/Kcna4/Rps19/Gemin8/Atl3/Bax/Traf7/Ndufa2/Ssh2/Hdgfl3/Drg1/Gpaa1/Ankrd27/Sf3a1/Smarca2/Psmg1/Rps5/Ndufa6/Hsd17b10/Nek7/Mecp2/Sf3b1/Ndufb10/Dhx30/Cdkn1b/Ddx39b/Mapk8/Macroh2a2/Irgm1/Map3k7/Rack1/Smarca5/Capn1/Rps27/Ndufb7/Tgm2/Msn/Nemf/Oxa1l/Hp1bp3/Epb41/Sar1a/Med20/Mrps11/Septin2/Acot13/Sart3/Ncln/Luc7l2/Elavl1/Crbn/Rpl23a/Snrpe/Rps28/Gnmt/Abcg2/Tiam1/Kcna2/Aqp4/Nol3/Rpsa/Cbr4/Stub1/Rplp0/Mrps7/Col1a2/Pdcd6ip/Wdr77/Usp39/Prpf19/Psip1/Eif3a/Kctd4/Hccs/Apoa1/Snrnp200/Nefl/Arpc5/Me1/Gsn/Sec16a/Farsa/Kcna6/Eps15/Cpsf7/Ica1/Atpaf1/Prpf8/Uvrag/Rps3/Rps25/Nup98/Vbp1/Puf60/Sirt2/Kcnc2/Washc1/Smarca4/Nudt21/Tpm1/Mif/Aldh9a1/Letm1/Tubgcp2/Psmd9/Prmt5/Rpl11	133
GO:0007178	BP	GO:0007178	transmembrane receptor protein serine/threonine kinase signaling pathway	19/937	56/3242	0.242373	0.242373	0.96468	Parp1/Ppm1l/Bmp3/Sorl1/Lemd3/Nfia/Id1/Map3k7/Rbbp7/Atoh8/Hdac2/Ilk/Stub1/Ddx5/Vim/Col1a2/Dnm2/Sub1/Stat3	19
GO:0006637	BP	GO:0006637	acyl-CoA metabolic process	7/937	18/3242	0.243408	0.243408	0.96468	Hsd17b4/Mpc1/Acot1/Mpc2/Far1/Ogdh/Acot3	7
GO:0007080	BP	GO:0007080	mitotic metaphase plate congression	7/937	18/3242	0.243408	0.243408	0.96468	Nup62/Cdc23/Becn1/Seh1l/Eml4/Chmp5/Hnrnpu	7
GO:0009126	BP	GO:0009126	purine nucleoside monophosphate metabolic process	7/937	18/3242	0.243408	0.243408	0.96468	Aprt/Nudt2/Nt5c2/Gmpr/Guk1/Pfas/Gart	7
GO:0009156	BP	GO:0009156	ribonucleoside monophosphate biosynthetic process	7/937	18/3242	0.243408	0.243408	0.96468	Aprt/Nudt2/Uck1/Cad/Gmpr/Pfas/Gart	7
GO:0009167	BP	GO:0009167	purine ribonucleoside monophosphate metabolic process	7/937	18/3242	0.243408	0.243408	0.96468	Aprt/Nudt2/Nt5c2/Gmpr/Guk1/Pfas/Gart	7
GO:0035383	BP	GO:0035383	thioester metabolic process	7/937	18/3242	0.243408	0.243408	0.96468	Hsd17b4/Mpc1/Acot1/Mpc2/Far1/Ogdh/Acot3	7
GO:0043154	BP	GO:0043154	negative regulation of cysteine-type endopeptidase activity involved in apoptotic process	7/937	18/3242	0.243408	0.243408	0.96468	Sh3rf1/Arl6ip1/Usp47/Akt2/Mt3/Nol3/Plaur	7
GO:0045598	BP	GO:0045598	regulation of fat cell differentiation	7/937	18/3242	0.243408	0.243408	0.96468	Noct/Uchl3/Slc7a10/Wif1/Napepld/Sirt2/Hnrnpu	7
GO:0046902	BP	GO:0046902	regulation of mitochondrial membrane permeability	7/937	18/3242	0.243408	0.243408	0.96468	Bax/Slc25a5/Slc25a4/Nol3/Spg7/Gclc/Stat3	7
GO:0048199	BP	GO:0048199	vesicle targeting, to, from or within Golgi	7/937	18/3242	0.243408	0.243408	0.96468	Sar1b/Trappc3/Gbf1/Trappc2l/Arfgap3/Sar1a/Sec16a	7
GO:0070265	BP	GO:0070265	necrotic cell death	7/937	18/3242	0.243408	0.243408	0.96468	Parp1/Bax/Mapk8/Map3k7/Mt3/Slc25a4/Nol3	7
GO:1901224	BP	GO:1901224	positive regulation of NIK/NF-kappaB signaling	7/937	18/3242	0.243408	0.243408	0.96468	Rc3h1/Il18r1/Ilk/Nfat5/Nr3c2/Rps3/Phb2	7
GO:2001237	BP	GO:2001237	negative regulation of extrinsic apoptotic signaling pathway	7/937	18/3242	0.243408	0.243408	0.96468	Sh3rf1/Lmna/Nol3/Pak5/Rb1cc1/Gclc/Gstp1	7
GO:0009891	BP	GO:0009891	positive regulation of biosynthetic process	90/937	292/3242	0.243501	0.243501	0.96468	Dhx9/Parp1/Irf5/Bmp3/Apex1/Hnrnpk/Ctbp2/Npm1/Klf7/Camk1/Pla2g4a/Ilf3/Rpl26/Nfia/Rpl5/Ythdf1/Cct7/Cdc5l/Mta2/Mybbp1a/Tcea1/Chd4/Rmnd1/Stat1/Nup62/Smarca2/Nek7/Mecp2/Sf3b1/Ddx39b/Eif5a/Akt2/Rbbp7/Smarca5/Brd4/Mt3/Atoh8/Mrpl12/Med20/Tbr1/Ptges2/Dek/Hdac2/Nrl/Ilk/Elavl1/Mms19/Abhd14b/Rfc2/Pcbp2/Tcerg1/Safb/Abcd2/Ddx5/Vim/Slc38a3/Crhr2/Kpna6/Psip1/Ppp1r15a/Spx/Smarcc2/Nfat5/Nsd3/Nr3c2/Hnrnpd/Eif3e/Dnm2/Cnbp/Hsf2/Cdk5r1/Zcchc4/Tcf15/Wdr5/Wwp2/Sub1/Sirt2/Apbb1/Smarca4/Col1a1/Hdac4/Gpt/Ptbp1/Cpeb3/Ddx17/Hnrnpu/Slc5a3/Psmd9/Sphk2/Stat3	90
GO:0008631	BP	GO:0008631	intrinsic apoptotic signaling pathway in response to oxidative stress	6/937	15/3242	0.246342	0.246342	0.96468	Parp1/Stk24/Hspb1/Sod1/Nol3/Nono	6
GO:0009112	BP	GO:0009112	nucleobase metabolic process	6/937	15/3242	0.246342	0.246342	0.96468	Aprt/Ctps2/Nt5c2/Cad/Gmpr/Gart	6
GO:0051304	BP	GO:0051304	chromosome separation	6/937	15/3242	0.246342	0.246342	0.96468	Cdc23/Bub3/Anapc5/Dis3l2/Zwint/Cdc16	6
GO:1901264	BP	GO:1901264	carbohydrate derivative transport	6/937	15/3242	0.246342	0.246342	0.96468	Slc25a25/Slc25a5/Slc25a4/Slc25a23/Slc25a24/Guk1	6
GO:1905710	BP	GO:1905710	positive regulation of membrane permeability	6/937	15/3242	0.246342	0.246342	0.96468	Bax/Slc25a5/Mt3/Slc25a4/Spg7/Gclc	6
GO:2000273	BP	GO:2000273	positive regulation of signaling receptor activity	6/937	15/3242	0.246342	0.246342	0.96468	Arc/Cacng2/Rgs9/Adra2a/Hdac2/Cdk5r1	6
GO:2000378	BP	GO:2000378	negative regulation of reactive oxygen species metabolic process	6/937	15/3242	0.246342	0.246342	0.96468	Map3k7/Mt3/Abcd2/Becn1/Sirt2/Stat3	6
GO:0002456	BP	GO:0002456	T cell mediated immunity	5/937	12/3242	0.247573	0.247573	0.96468	Map3k7/Il18r1/Rftn1/Mill1/Muc4	5
GO:0002526	BP	GO:0002526	acute inflammatory response	5/937	12/3242	0.247573	0.247573	0.96468	C3/Adra2a/F12/Gstp1/Stat3	5
GO:0003281	BP	GO:0003281	ventricular septum development	5/937	12/3242	0.247573	0.247573	0.96468	Matr3/Robo1/Dnm2/Ptk7/Smarca4	5
GO:0006040	BP	GO:0006040	amino sugar metabolic process	5/937	12/3242	0.247573	0.247573	0.96468	Pgm3/Nagk/Gnpnat1/Uap1l1/Chst4	5
GO:0006766	BP	GO:0006766	vitamin metabolic process	5/937	12/3242	0.247573	0.247573	0.96468	Cblif/Thtpa/Vkorc1l1/Gclc/Akr1a1	5
GO:0010939	BP	GO:0010939	regulation of necrotic cell death	5/937	12/3242	0.247573	0.247573	0.96468	Parp1/Map3k7/Mt3/Slc25a4/Nol3	5
GO:0032469	BP	GO:0032469	endoplasmic reticulum calcium ion homeostasis	5/937	12/3242	0.247573	0.247573	0.96468	Tmco1/Bax/Bcap31/Tgm2/Fis1	5
GO:0043331	BP	GO:0043331	response to dsRNA	5/937	12/3242	0.247573	0.247573	0.96468	Dhx9/Npm1/Stat1/Rftn1/Rftn2	5
GO:0060135	BP	GO:0060135	maternal process involved in female pregnancy	5/937	12/3242	0.247573	0.247573	0.96468	Parp1/Pla2g4a/Csmd1/Tmed2/Kpna6	5
GO:0060976	BP	GO:0060976	coronary vasculature development	5/937	12/3242	0.247573	0.247573	0.96468	Robo1/Dync2h1/Dnm2/Ptk7/Smarca4	5
GO:0090311	BP	GO:0090311	regulation of protein deacetylation	5/937	12/3242	0.247573	0.247573	0.96468	Ccar2/Smarca5/Hdac2/Wdr5/Sphk2	5
GO:0097006	BP	GO:0097006	regulation of plasma lipoprotein particle levels	5/937	12/3242	0.247573	0.247573	0.96468	Hnrnpk/Khsrp/Abca5/Apoa1/Washc1	5
GO:0140962	BP	GO:0140962	multicellular organismal-level chemical homeostasis	5/937	12/3242	0.247573	0.247573	0.96468	Pla2g4a/Aqp6/Aqp4/Nfat5/Rhd	5
GO:1903651	BP	GO:1903651	positive regulation of cytoplasmic transport	5/937	12/3242	0.247573	0.247573	0.96468	Sorl1/Nf2/Mecp2/Msn/Eipr1	5
GO:0009141	BP	GO:0009141	nucleoside triphosphate metabolic process	26/937	79/3242	0.248482	0.248482	0.96468	Ndufa5/Parp1/Ndufb3/Nudt5/Bpgm/Slc25a25/Ndufa2/Ndufa6/Ndufb10/Ndufb7/Slc4a1/Nudt2/Ctps2/Ndufa7/Ogdh/Gnai3/Uck1/Cad/Itpa/Guk1/Eno2/Hdac4/Fis1/Entpd3/Sphk2/Stat3	26
GO:0006753	BP	GO:0006753	nucleoside phosphate metabolic process	48/937	152/3242	0.254411	0.254411	0.96468	Ndufa5/Parp1/Hsd17b4/Macroh2a1/Ndufb3/Noct/Aprt/Nudt5/Bpgm/Slc25a25/Dcakd/Ndufa2/Mpc1/Acot1/Fmo1/Ndufa6/Ndufb10/Ndufb7/Mpc2/Slc4a1/Nudt2/Ctps2/Far1/Nt5c2/Naxe/Ndufa7/Ogdh/Gnai3/Uck1/Taldo1/Cad/Pgls/Gmpr/Me1/Acot3/Itpa/Nt5c3b/Guk1/Pfas/Eno2/Flad1/Coasy/Hdac4/Gart/Fis1/Entpd3/Sphk2/Stat3	48
GO:0000302	BP	GO:0000302	response to reactive oxygen species	17/937	50/3242	0.255797	0.255797	0.96468	Parp1/Stk24/Apex1/Lig1/Mapk8/Rack1/Capn1/Slc4a1/Sod1/Mt3/Cat/Hdac2/Nol3/Prdx6/Rps3/Ppp2cb/Gstp1	17
GO:0031330	BP	GO:0031330	negative regulation of cellular catabolic process	21/937	63/3242	0.256549	0.256549	0.96468	Dhx9/Sorl1/Noct/Usp30/Rpl5/Ccar2/Tardbp/Rpl23/Hnrnpa0/Mt3/Elavl1/Hnrnpd/Becn1/Hnrnpc/Sirt2/Washc1/Ptbp1/Hnrnpu/Wdr6/Rpl11/Stat3	21
GO:0008637	BP	GO:0008637	apoptotic mitochondrial changes	12/937	34/3242	0.257393	0.257393	0.96468	Ghitm/Bax/Ccar2/Slc25a5/Slc25a4/Lmna/Timm50/Nol3/Plaur/Gclc/Ppp2cb/Fis1	12
GO:0009165	BP	GO:0009165	nucleotide biosynthetic process	24/937	73/3242	0.261897	0.261897	0.96468	Ndufa5/Parp1/Ndufb3/Aprt/Dcakd/Ndufa2/Mpc1/Ndufa6/Ndufb10/Ndufb7/Mpc2/Nudt2/Ctps2/Ndufa7/Uck1/Cad/Gmpr/Guk1/Pfas/Flad1/Coasy/Gart/Sphk2/Stat3	24
GO:0006606	BP	GO:0006606	protein import into nucleus	16/937	47/3242	0.262972	0.262972	0.96468	Nup214/Tardbp/Sqstm1/Nup62/Bag3/Lmna/Elavl1/Nutf2/Ddx5/Kpna6/Ranbp2/Ipo11/Nup98/Phb2/Stat3/Nup155	16
GO:0043066	BP	GO:0043066	negative regulation of apoptotic process	61/937	196/3242	0.263623	0.263623	0.96468	Rps6/Sh3rf1/Rictor/Hnrnpk/Arl6ip1/Npm1/Pcp4/Ghitm/Bax/Ccar2/Acot1/Aven/Slc25a5/Nup62/Mecp2/Cdkn1b/Mapk8/Eif5a/Mag/Id1/Map3k7/Usp47/Akt2/Hspb1/Sod1/Mt3/Ufl1/Bag3/Tax1bp1/Slc25a27/Api5/Cat/Slc25a4/Lmna/Hdac2/Ilk/Tpt1/Alb/Nol3/Syvn1/Plaur/Gnai3/Hyou1/Muc4/Pcnt/Pak5/Nono/Nefl/Dad1/Rb1cc1/Becn1/Gclc/Txndc12/Babam2/Sirt2/Smarca4/Abraxas2/Mif/Phb2/Gstp1/Dnaja1	61
GO:0046034	BP	GO:0046034	ATP metabolic process	20/937	60/3242	0.263631	0.263631	0.96468	Ndufa5/Parp1/Ndufb3/Nudt5/Bpgm/Slc25a25/Ndufa2/Ndufa6/Ndufb10/Ndufb7/Slc4a1/Nudt2/Ndufa7/Ogdh/Guk1/Eno2/Hdac4/Fis1/Sphk2/Stat3	20
GO:0003333	BP	GO:0003333	amino acid transmembrane transport	11/937	31/3242	0.264438	0.264438	0.96468	Arl6ip1/Kcnj10/Slc7a10/Slc1a3/Sfxn1/Slc7a11/Slc16a2/Septin2/Slc38a3/Sfxn3/Slc25a22	11
GO:0009411	BP	GO:0009411	response to UV	11/937	31/3242	0.264438	0.264438	0.96468	Parp1/Npm1/Rpl26/Dcun1d3/Sde2/Bax/Ccar2/Mapk8/Cul4b/Usp47/Cat	11
GO:0010951	BP	GO:0010951	negative regulation of endopeptidase activity	11/937	31/3242	0.264438	0.264438	0.96468	Sh3rf1/Sorl1/Arl6ip1/Serpinb1a/Usp47/Akt2/Mt3/Serpina1d/Nol3/Plaur/Serpina3k	11
GO:0015711	BP	GO:0015711	organic anion transport	33/937	103/3242	0.270169	0.270169	0.96468	Arl6ip1/Pla2g4a/Slc25a25/Kcnj10/Mpc1/Slc7a10/Slc25a5/Slc1a3/Sfxn1/Akt2/Mpc2/Slc4a1/Slc7a11/Nherf1/Stard10/Slc16a2/Slc25a4/Septin2/Sfxn5/Abcg2/Slc25a11/Slco3a1/Abcd2/Slc38a3/Slc25a23/Spx/Sfxn3/Slc25a44/Slc25a24/Pnpla8/Fis1/Mif/Slc25a22	33
GO:0042552	BP	GO:0042552	myelination	19/937	57/3242	0.271035	0.271035	0.96468	Plp1/Hnrnpk/Bcas1/Wasf3/Atrn/Kcnj10/Mag/Afg3l2/Akt2/Cmtm8/S100b/Sod1/Ilk/Abcd2/Eif2b4/Amigo1/Mbp/Mal2/Sirt2	19
GO:0031397	BP	GO:0031397	negative regulation of protein ubiquitination	10/937	28/3242	0.271781	0.271781	0.96468	Rpl5/Sqstm1/Bub3/Rpl23/Ufl1/Rps3/Gclc/Trip12/Rpl11/Dnaja1	10
GO:0050795	BP	GO:0050795	regulation of behavior	10/937	28/3242	0.271781	0.271781	0.96468	Parp1/Napepld/Mecp2/Hdac2/Alb/Kcna2/Crhr2/Hdac4/Cfap20/Stat3	10
GO:0052548	BP	GO:0052548	regulation of endopeptidase activity	22/937	67/3242	0.276451	0.276451	0.96468	Sh3rf1/Sorl1/Arl6ip1/Bax/Serpinb1a/Bcap31/Stat1/Psma3/Usp47/Akt2/Rack1/Mt3/Serpina1d/Nol3/Robo1/Plaur/Gsn/Mbp/Rps3/Fis1/Serpina3k/Stat3	22
GO:0072522	BP	GO:0072522	purine-containing compound biosynthetic process	22/937	67/3242	0.276451	0.276451	0.96468	Ndufa5/Parp1/Ndufb3/Pgm2/Aprt/Mtap/Dcakd/Ndufa2/Mpc1/Ndufa6/Ndufb10/Ndufb7/Mpc2/Nudt2/Ndufa7/Gmpr/Guk1/Pfas/Coasy/Gart/Sphk2/Stat3	22
GO:0006890	BP	GO:0006890	retrograde vesicle-mediated transport, Golgi to endoplasmic reticulum	9/937	25/3242	0.279432	0.279432	0.96468	Gbf1/Ergic2/Rer1/Cope/Rab6b/Arcn1/Rab6a/Use1/Uvrag	9
GO:0006901	BP	GO:0006901	vesicle coating	9/937	25/3242	0.279432	0.279432	0.96468	Sar1b/Trappc3/Gbf1/Trappc6b/Trappc2l/Arfgap3/Sar1a/Sec16a/Ap3s1	9
GO:0015807	BP	GO:0015807	L-amino acid transport	9/937	25/3242	0.279432	0.279432	0.96468	Arl6ip1/Kcnj10/Slc7a10/Slc1a3/Sfxn1/Slc7a11/Septin2/Slc38a3/Slc25a22	9
GO:0007249	BP	GO:0007249	I-kappaB kinase/NF-kappaB signaling	13/937	38/3242	0.286747	0.286747	0.96468	Sqstm1/Stat1/Nup62/Map3k7/Hspb1/Tgm2/S100b/Brd4/Ankrd17/Usp10/Gstp1/Sphk2/Ube2i	13
GO:2000377	BP	GO:2000377	regulation of reactive oxygen species metabolic process	13/937	38/3242	0.286747	0.286747	0.96468	Eif5a/Map3k7/Sod1/Mt3/Abcd2/Gnai3/Becn1/Sirt2/Hdac4/Gstp1/Slc5a3/Sphk2/Stat3	13
GO:0045926	BP	GO:0045926	negative regulation of growth	17/937	51/3242	0.286934	0.286934	0.96468	Dcun1d3/Nf2/Ccar2/Smarca2/Mecp2/Cdkn1b/Mag/Rbbp7/Rack1/Mt3/Cdkn2aip/Dact3/Hdac2/Fhl1/Dnajb2/Smarca4/Sphk2	17
GO:0010659	BP	GO:0010659	cardiac muscle cell apoptotic process	8/937	22/3242	0.287399	0.287399	0.96468	Npm1/Acot1/Mapk8/Eif5a/Capn1/Slc25a4/Ilk/Nol3	8
GO:0019362	BP	GO:0019362	pyridine nucleotide metabolic process	8/937	22/3242	0.287399	0.287399	0.96468	Macroh2a1/Noct/Fmo1/Naxe/Ogdh/Taldo1/Pgls/Me1	8
GO:0046496	BP	GO:0046496	nicotinamide nucleotide metabolic process	8/937	22/3242	0.287399	0.287399	0.96468	Macroh2a1/Noct/Fmo1/Naxe/Ogdh/Taldo1/Pgls/Me1	8
GO:0051310	BP	GO:0051310	metaphase plate congression	8/937	22/3242	0.287399	0.287399	0.96468	Nup62/Cdc23/Becn1/Seh1l/Cenpq/Eml4/Chmp5/Hnrnpu	8
GO:0098754	BP	GO:0098754	detoxification	8/937	22/3242	0.287399	0.287399	0.96468	Sod1/Mt3/Cat/Abcg2/Gstm1/Prdx6/Gstm3/Akr1a1	8
GO:1901293	BP	GO:1901293	nucleoside phosphate biosynthetic process	24/937	74/3242	0.287779	0.287779	0.96468	Ndufa5/Parp1/Ndufb3/Aprt/Dcakd/Ndufa2/Mpc1/Ndufa6/Ndufb10/Ndufb7/Mpc2/Nudt2/Ctps2/Ndufa7/Uck1/Cad/Gmpr/Guk1/Pfas/Flad1/Coasy/Gart/Sphk2/Stat3	24
GO:0043069	BP	GO:0043069	negative regulation of programmed cell death	62/937	201/3242	0.289724	0.289724	0.96468	Rps6/Sh3rf1/Rictor/Hnrnpk/Arl6ip1/Npm1/Pcp4/Ghitm/Bax/Ccar2/Acot1/Aven/Slc25a5/Nup62/Mecp2/Cdkn1b/Mapk8/Eif5a/Mag/Id1/Map3k7/Usp47/Akt2/Hspb1/Slc7a11/Sod1/Mt3/Ufl1/Bag3/Tax1bp1/Slc25a27/Api5/Cat/Slc25a4/Lmna/Hdac2/Ilk/Tpt1/Alb/Nol3/Syvn1/Plaur/Gnai3/Hyou1/Muc4/Pcnt/Pak5/Nono/Nefl/Dad1/Rb1cc1/Becn1/Gclc/Txndc12/Babam2/Sirt2/Smarca4/Abraxas2/Mif/Phb2/Gstp1/Dnaja1	62
GO:0031396	BP	GO:0031396	regulation of protein ubiquitination	20/937	61/3242	0.292335	0.292335	0.96468	Npm1/Rpl5/Dcun1d3/Sqstm1/Ube2d1/Mapk8/Rps2/Bub3/Rpl23/Ufl1/Wdr48/Tbc1d7/Stub1/Dnajb2/Rps3/Gclc/Washc1/Trip12/Rpl11/Dnaja1	20
GO:0051260	BP	GO:0051260	protein homooligomerization	20/937	61/3242	0.292335	0.292335	0.96468	Trpv6/Arc/Kcna4/Atl3/Hsd17b10/Tgm2/Acot13/Elavl1/Gnmt/Kcna2/Aqp4/Cbr4/Pdcd6ip/Kctd4/Me1/Kcna6/Kcnc2/Mif/Aldh9a1/Letm1	20
GO:0001503	BP	GO:0001503	ossification	16/937	48/3242	0.295504	0.295504	0.96468	Bmp3/Noct/Plxnb1/Mapk8/Id1/Map3k7/Clic1/Lmna/Sbds/Ilk/Ddx5/Col1a2/Tapt1/Mia3/Col1a1/Hdac4	16
GO:0001659	BP	GO:0001659	temperature homeostasis	12/937	35/3242	0.295571	0.295571	0.96468	Dhrs7b/Napepld/Sqstm1/Id1/Il18r1/Acot13/Prkab1/Acot11/Slc25a44/Cnot3/Smarca4/Stat3	12
GO:0009408	BP	GO:0009408	response to heat	12/937	35/3242	0.295571	0.295571	0.96468	Dhx9/Clpb/Mapk8/Rbbp7/Sod1/Bag3/Stub1/Psip1/Eif2b4/Dnaja4/Gclc/Dnaja1	12
GO:0042752	BP	GO:0042752	regulation of circadian rhythm	12/937	35/3242	0.295571	0.295571	0.96468	Parp1/Noct/Ccar2/Tardbp/Mapk8/Ppp1ca/Alb/Kcna2/Nono/Hnrnpd/Pspc1/Fbxl17	12
GO:0032781	BP	GO:0032781	positive regulation of ATP-dependent activity	7/937	19/3242	0.295671	0.295671	0.96468	Dhx9/Dnajc10/Tor1aip1/Dnajb2/Dnm2/Tpm1/Hnrnpu	7
GO:0034644	BP	GO:0034644	cellular response to UV	7/937	19/3242	0.295671	0.295671	0.96468	Parp1/Npm1/Rpl26/Sde2/Bax/Cul4b/Usp47	7
GO:0035107	BP	GO:0035107	appendage morphogenesis	7/937	19/3242	0.295671	0.295671	0.96468	Nfia/Bax/Hdac2/Dlx6/Dync2h1/Pcnt/Smarca4	7
GO:0035108	BP	GO:0035108	limb morphogenesis	7/937	19/3242	0.295671	0.295671	0.96468	Nfia/Bax/Hdac2/Dlx6/Dync2h1/Pcnt/Smarca4	7
GO:0043648	BP	GO:0043648	dicarboxylic acid metabolic process	7/937	19/3242	0.295671	0.295671	0.96468	Slc7a11/Aspa/Ogdh/Me1/Nit2/Grhpr/Gclc	7
GO:0045667	BP	GO:0045667	regulation of osteoblast differentiation	7/937	19/3242	0.295671	0.295671	0.96468	Noct/Id1/Clic1/Lmna/Ilk/Ddx5/Hdac4	7
GO:0046676	BP	GO:0046676	negative regulation of insulin secretion	7/937	19/3242	0.295671	0.295671	0.96468	Ndufaf2/Klf7/Adra2a/Kcnj11/Crhr2/Ptpmt1/Psmd9	7
GO:0051438	BP	GO:0051438	regulation of ubiquitin-protein transferase activity	7/937	19/3242	0.295671	0.295671	0.96468	Rpl5/Dcun1d3/Rps2/Bub3/Rpl23/Stub1/Rpl11	7
GO:0072332	BP	GO:0072332	intrinsic apoptotic signaling pathway by p53 class mediator	7/937	19/3242	0.295671	0.295671	0.96468	Hnrnpk/Rpl26/Bax/Mybbp1a/Ddx5/Mif/Rpl11	7
GO:0051054	BP	GO:0051054	positive regulation of DNA metabolic process	23/937	71/3242	0.295771	0.295771	0.96468	Dhx9/Parp1/Npm1/Bax/Cct7/Smarca2/Nek7/Mecp2/Ddx39b/Mapk8/Smarca5/Wdr48/Dpf3/Mms19/Rfc2/Crhr2/Smarcc2/Hnrnpd/Rps3/Babam2/Apbb1/Smarca4/Otud4	23
GO:0009117	BP	GO:0009117	nucleotide metabolic process	47/937	151/3242	0.296744	0.296744	0.96468	Ndufa5/Parp1/Hsd17b4/Macroh2a1/Ndufb3/Noct/Aprt/Nudt5/Bpgm/Slc25a25/Dcakd/Ndufa2/Mpc1/Acot1/Fmo1/Ndufa6/Ndufb10/Ndufb7/Mpc2/Slc4a1/Nudt2/Ctps2/Far1/Nt5c2/Naxe/Ndufa7/Ogdh/Gnai3/Uck1/Taldo1/Cad/Pgls/Gmpr/Me1/Acot3/Itpa/Nt5c3b/Guk1/Pfas/Eno2/Flad1/Coasy/Hdac4/Gart/Fis1/Sphk2/Stat3	47
GO:0007049	BP	GO:0007049	cell cycle	115/937	381/3242	0.297364	0.297364	0.96468	Spdya/Rps6/Mblac1/Apex1/Hepacam/Gbf1/Macroh2a1/Rpl24/Gigyf2/Npm1/Tuba8/Camk1/Lemd3/Cenpv/Rpl26/Nfia/Dcun1d3/Sde2/Lig1/Nup214/Bax/Nf2/Ccar2/Tsg101/Drg1/Cdc5l/Aven/Pds5b/Slc25a5/Snd1/Tardbp/Mybbp1a/Tiprl/Nup62/Smarca2/Nek7/Mecp2/Cdc23/Cdkn1b/Ddx39b/Mapk8/Cul4b/Usp47/Bub3/Ppp6c/Rack1/Smarca5/Rcc1/Chmp3/Rae1/Rpl23/Nherf1/Anapc5/Ppp1ca/Brd4/Rpl17/Pum1/Epb41/Fsd1/Ppm1g/Septin2/Clic1/Lmna/Nsfl1c/Sbds/Dpf3/Ilk/Dis3l2/Brinp3/Mms19/Fhl1/Cables2/Pdcd6ip/Gnai3/Usp39/Prpf19/Top1/Lmnb1/Sun2/Smarcc2/Pcnt/Xrn1/Zwint/Rb1cc1/Becn1/Seh1l/Cdk5r1/Cenpq/Pcnp/Uvrag/Rps3/Wdr5/Ptp4a1/Ankrd17/Babam2/Ppp2cb/Sirt2/Washc1/Apbb1/Smarca4/Iqgap1/Eml4/Abraxas2/Sun1/Phgdh/Chmp5/Phb2/Hnrnpu/Wdr6/Anapc1/Tubgcp2/Cdc16/Stat3/Ube2i/Cul9	115
GO:0009259	BP	GO:0009259	ribonucleotide metabolic process	38/937	121/3242	0.299311	0.299311	0.96468	Ndufa5/Parp1/Hsd17b4/Ndufb3/Aprt/Nudt5/Bpgm/Slc25a25/Dcakd/Ndufa2/Mpc1/Acot1/Ndufa6/Ndufb10/Ndufb7/Mpc2/Slc4a1/Nudt2/Ctps2/Far1/Nt5c2/Ndufa7/Ogdh/Gnai3/Uck1/Cad/Gmpr/Acot3/Itpa/Guk1/Pfas/Eno2/Coasy/Hdac4/Gart/Fis1/Sphk2/Stat3	38
GO:0008285	BP	GO:0008285	negative regulation of cell population proliferation	35/937	111/3242	0.299657	0.299657	0.96468	Npm1/Bax/Nf2/Tsg101/Pds5b/Plxnb1/Stat1/Nup62/Smarca2/Rc3h1/Clmn/Cdkn1b/Ift172/Nherf1/Atoh8/Slc16a2/Lmna/Ang3/Hdac2/Ilk/Dis3l2/Robo1/Wdr77/Dnajb2/Ppp1r15a/Rb1cc1/Becn1/Sirt2/Hdac4/Tpm1/Phb2/Gstp1/Wdr6/Rida/Stat3	35
GO:0002831	BP	GO:0002831	regulation of response to biotic stimulus	22/937	68/3242	0.30412	0.30412	0.96468	Dhx9/Parp1/Clpb/C3/Evpl/Rps19/Serpinb1a/Stat1/Matr3/Irgm1/Pum1/Il27/Rftn1/Pcbp2/Muc4/Nono/Pspc1/Ankrd17/Sirt2/Otud4/Mif/Phb2	22
GO:0006399	BP	GO:0006399	tRNA metabolic process	6/937	16/3242	0.304197	0.304197	0.96468	Dtd1/Hsd17b10/Elp5/Farsa/Elp4/Wdr6	6
GO:0043094	BP	GO:0043094	cellular metabolic compound salvage	6/937	16/3242	0.304197	0.304197	0.96468	Pgm2/Aprt/Mtap/Mri1/Uck1/Gmpr	6
GO:1901985	BP	GO:1901985	positive regulation of protein acetylation	6/937	16/3242	0.304197	0.304197	0.96468	Camk1/Mybbp1a/Sf3b1/Smarca5/Dek/Sphk2	6
GO:0009913	BP	GO:0009913	epidermal cell differentiation	11/937	32/3242	0.304944	0.304944	0.96468	Macroh2a1/Klf7/Evpl/Tsg101/Macroh2a2/Clic4/Nherf1/Sod1/Hdac2/Keap1/Smarca4	11
GO:0072655	BP	GO:0072655	establishment of protein localization to mitochondrion	11/937	32/3242	0.304944	0.304944	0.96468	Bax/Bcap31/Tomm40l/Mipep/Oxa1l/Bag3/Timm50/Nol3/Timm22/Fis1/Dnaja1	11
GO:1903047	BP	GO:1903047	mitotic cell cycle process	54/937	175/3242	0.305439	0.305439	0.96468	Spdya/Rps6/Mblac1/Apex1/Macroh2a1/Rpl24/Gigyf2/Rpl26/Nfia/Dcun1d3/Sde2/Lig1/Drg1/Aven/Pds5b/Nup62/Smarca2/Mecp2/Cdc23/Cdkn1b/Cul4b/Usp47/Bub3/Ppp6c/Smarca5/Rcc1/Rae1/Anapc5/Brd4/Rpl17/Fsd1/Nsfl1c/Sbds/Dpf3/Dis3l2/Fhl1/Pdcd6ip/Lmnb1/Smarcc2/Pcnt/Zwint/Becn1/Seh1l/Ankrd17/Babam2/Smarca4/Eml4/Abraxas2/Chmp5/Phb2/Hnrnpu/Anapc1/Cdc16/Cul9	54
GO:2000112	BP	GO:2000112	regulation of cellular macromolecule biosynthetic process	45/937	145/3242	0.310347	0.310347	0.96468	Dhx9/Rpl13a/Gigyf2/Npm1/Noct/Ilf3/Rpl26/Rpl5/Cnot9/Ythdf1/Shfl/Tardbp/Paip2/Rmnd1/Rc3h1/Ddx39b/Khsrp/Eif5a/Akt2/Rack1/Ppp1ca/Eefsec/Mt3/Pum1/Ang3/Elavl1/Tmed2/Ptcd3/Vim/Cnot2/Ppp1r15a/Xrn1/Ctif/Inpp5e/Rb1cc1/Hnrnpd/Eif3e/Cnbp/Zcchc4/Rps3/Cnot3/Ptbp1/Cpeb3/Hnrnpu/Rida	45
GO:0002088	BP	GO:0002088	lens development in camera-type eye	5/937	13/3242	0.312832	0.312832	0.96468	Nf2/Pds5b/Cdkn1b/Vim/Smarca4	5
GO:0002931	BP	GO:0002931	response to ischemia	5/937	13/3242	0.312832	0.312832	0.96468	Bax/Nol3/Stub1/Hyou1/Abraxas2	5
GO:0006739	BP	GO:0006739	NADP metabolic process	5/937	13/3242	0.312832	0.312832	0.96468	Noct/Fmo1/Taldo1/Pgls/Me1	5
GO:0009063	BP	GO:0009063	amino acid catabolic process	5/937	13/3242	0.312832	0.312832	0.96468	Blmh/Hsd17b10/Bckdk/Slc25a44/Etfb	5
GO:0030326	BP	GO:0030326	embryonic limb morphogenesis	5/937	13/3242	0.312832	0.312832	0.96468	Bax/Hdac2/Dlx6/Dync2h1/Smarca4	5
GO:0035065	BP	GO:0035065	regulation of histone acetylation	5/937	13/3242	0.312832	0.312832	0.96468	Mybbp1a/Sf3b1/Smarca5/Dek/Sphk2	5
GO:0035113	BP	GO:0035113	embryonic appendage morphogenesis	5/937	13/3242	0.312832	0.312832	0.96468	Bax/Hdac2/Dlx6/Dync2h1/Smarca4	5
GO:0045103	BP	GO:0045103	intermediate filament-based process	5/937	13/3242	0.312832	0.312832	0.96468	Evpl/Sod1/Ina/Vim/Nefl	5
GO:0045104	BP	GO:0045104	intermediate filament cytoskeleton organization	5/937	13/3242	0.312832	0.312832	0.96468	Evpl/Sod1/Ina/Vim/Nefl	5
GO:0046605	BP	GO:0046605	regulation of centrosome cycle	5/937	13/3242	0.312832	0.312832	0.96468	Npm1/Nup62/Mapk8/Pdcd6ip/Chmp5	5
GO:0048207	BP	GO:0048207	vesicle targeting, rough ER to cis-Golgi	5/937	13/3242	0.312832	0.312832	0.96468	Sar1b/Trappc3/Trappc2l/Sar1a/Sec16a	5
GO:0048208	BP	GO:0048208	COPII vesicle coating	5/937	13/3242	0.312832	0.312832	0.96468	Sar1b/Trappc3/Trappc2l/Sar1a/Sec16a	5
GO:0051785	BP	GO:0051785	positive regulation of nuclear division	5/937	13/3242	0.312832	0.312832	0.96468	Nup62/Cdc23/Anapc5/Sirt2/Cdc16	5
GO:0070918	BP	GO:0070918	regulatory ncRNA processing	5/937	13/3242	0.312832	0.312832	0.96468	Mecp2/Pum1/Ddx5/Stat3/Nup155	5
GO:0090199	BP	GO:0090199	regulation of release of cytochrome c from mitochondria	5/937	13/3242	0.312832	0.312832	0.96468	Ghitm/Bax/Lmna/Nol3/Plaur	5
GO:1900151	BP	GO:1900151	regulation of nuclear-transcribed mRNA catabolic process, deadenylation-dependent decay	5/937	13/3242	0.312832	0.312832	0.96468	Dhx9/Rc3h1/Hnrnpd/Cpeb3/Hnrnpu	5
GO:1902686	BP	GO:1902686	mitochondrial outer membrane permeabilization involved in programmed cell death	5/937	13/3242	0.312832	0.312832	0.96468	Bax/Slc25a5/Slc25a4/Spg7/Gclc	5
GO:1902750	BP	GO:1902750	negative regulation of cell cycle G2/M phase transition	5/937	13/3242	0.312832	0.312832	0.96468	Macroh2a1/Aven/Usp47/Fhl1/Babam2	5
GO:1905818	BP	GO:1905818	regulation of chromosome separation	5/937	13/3242	0.312832	0.312832	0.96468	Cdc23/Bub3/Anapc5/Zwint/Cdc16	5
GO:2000758	BP	GO:2000758	positive regulation of peptidyl-lysine acetylation	5/937	13/3242	0.312832	0.312832	0.96468	Mybbp1a/Sf3b1/Smarca5/Dek/Sphk2	5
GO:0009636	BP	GO:0009636	response to toxic substance	14/937	42/3242	0.31413	0.31413	0.96468	Bax/Blmh/Slc7a11/Sod1/Mt3/Cat/Abcg2/Gstm1/Prdx6/Mbp/Scn3a/Gstm3/Kcnc2/Akr1a1	14
GO:0022402	BP	GO:0022402	cell cycle process	84/937	277/3242	0.31449	0.31449	0.96468	Spdya/Rps6/Mblac1/Apex1/Macroh2a1/Rpl24/Gigyf2/Npm1/Cenpv/Rpl26/Nfia/Dcun1d3/Sde2/Lig1/Ccar2/Drg1/Cdc5l/Aven/Pds5b/Slc25a5/Snd1/Mybbp1a/Tiprl/Nup62/Smarca2/Mecp2/Cdc23/Cdkn1b/Ddx39b/Mapk8/Cul4b/Usp47/Bub3/Ppp6c/Smarca5/Rcc1/Chmp3/Rae1/Rpl23/Anapc5/Brd4/Rpl17/Pum1/Fsd1/Septin2/Lmna/Nsfl1c/Sbds/Dpf3/Dis3l2/Mms19/Fhl1/Pdcd6ip/Prpf19/Top1/Lmnb1/Smarcc2/Pcnt/Zwint/Becn1/Seh1l/Cdk5r1/Cenpq/Uvrag/Rps3/Ankrd17/Babam2/Sirt2/Washc1/Apbb1/Smarca4/Eml4/Abraxas2/Sun1/Phgdh/Chmp5/Phb2/Hnrnpu/Wdr6/Anapc1/Tubgcp2/Cdc16/Ube2i/Cul9	84
GO:0002720	BP	GO:0002720	positive regulation of cytokine production involved in immune response	4/937	10/3242	0.321183	0.321183	0.96468	Map3k7/Il18r1/Mif/Sphk2	4
GO:0006188	BP	GO:0006188	IMP biosynthetic process	4/937	10/3242	0.321183	0.321183	0.96468	Aprt/Gmpr/Pfas/Gart	4
GO:0006767	BP	GO:0006767	water-soluble vitamin metabolic process	4/937	10/3242	0.321183	0.321183	0.96468	Cblif/Thtpa/Gclc/Akr1a1	4
GO:0010458	BP	GO:0010458	exit from mitosis	4/937	10/3242	0.321183	0.321183	0.96468	Rpl24/Nfia/Cdkn1b/Phb2	4
GO:0010824	BP	GO:0010824	regulation of centrosome duplication	4/937	10/3242	0.321183	0.321183	0.96468	Npm1/Nup62/Pdcd6ip/Chmp5	4
GO:0032253	BP	GO:0032253	dense core granule localization	4/937	10/3242	0.321183	0.321183	0.96468	Mecp2/Mapk8/Kif5a/Eipr1	4
GO:0033144	BP	GO:0033144	negative regulation of intracellular steroid hormone receptor signaling pathway	4/937	10/3242	0.321183	0.321183	0.96468	Cnot9/Cnot2/Smarca4/Phb2	4
GO:0043171	BP	GO:0043171	peptide catabolic process	4/937	10/3242	0.321183	0.321183	0.96468	Lta4h/Tpp1/Ide/Thop1	4
GO:0045740	BP	GO:0045740	positive regulation of DNA replication	4/937	10/3242	0.321183	0.321183	0.96468	Dhx9/Npm1/Mapk8/Smarca5	4
GO:0045742	BP	GO:0045742	positive regulation of epidermal growth factor receptor signaling pathway	4/937	10/3242	0.321183	0.321183	0.96468	Cnot9/Adra2a/Plaur/Dgkd	4
GO:0050922	BP	GO:0050922	negative regulation of chemotaxis	4/937	10/3242	0.321183	0.321183	0.96468	Padi2/Robo1/Mif/Gstp1	4
GO:0051148	BP	GO:0051148	negative regulation of muscle cell differentiation	4/937	10/3242	0.321183	0.321183	0.96468	Mecp2/Ankrd17/Hdac4/Ptbp1	4
GO:0070584	BP	GO:0070584	mitochondrion morphogenesis	4/937	10/3242	0.321183	0.321183	0.96468	Bax/Tmem135/Myh14/Fis1	4
GO:0071353	BP	GO:0071353	cellular response to interleukin-4	4/937	10/3242	0.321183	0.321183	0.96468	Rps2/Rplp0/Keap1/Rpl3	4
GO:0097254	BP	GO:0097254	renal tubular secretion	4/937	10/3242	0.321183	0.321183	0.96468	Nherf1/Abcg2/Spx/Nr3c2	4
GO:1901950	BP	GO:1901950	dense core granule transport	4/937	10/3242	0.321183	0.321183	0.96468	Mecp2/Mapk8/Kif5a/Eipr1	4
GO:1902235	BP	GO:1902235	regulation of endoplasmic reticulum stress-induced intrinsic apoptotic signaling pathway	4/937	10/3242	0.321183	0.321183	0.96468	Rnf183/Syvn1/Hyou1/Txndc12	4
GO:0042981	BP	GO:0042981	regulation of apoptotic process	100/937	332/3242	0.323225	0.323225	0.96468	Rps6/Parp1/Irf5/Sh3rf1/Apex1/Rictor/Hnrnpk/C3/Ddx42/Arl6ip1/Npm1/Rbm25/Pcp4/Pla2g4a/Rpl26/Dcun1d3/Ghitm/Bax/Nf2/Traf7/Ccar2/Acot1/Aven/Slc25a5/Tardbp/Mybbp1a/Bcap31/Nup62/Bcl2l13/Mecp2/Cdkn1b/Rnf183/Mapk8/Eif5a/Mag/Id1/Map3k7/Usp47/Akt2/Rack1/Capn1/Hspb1/Tgm2/Slc7a11/S100b/Nherf1/Utp11/Sod1/Ppp1ca/Mt3/Ufl1/Bag3/Tax1bp1/Slc25a27/Api5/Cat/Slc25a4/Lmna/Hdac2/Ilk/Tpt1/Usp17le/Alb/Nol3/Syvn1/Plaur/Gnai3/Hyou1/Ppp1r15a/Muc4/Pcnt/Pak5/Nono/Sap18/Nefl/Dad1/Rb1cc1/Gsn/Becn1/Ptpmt1/Cdk5r1/Rps3/Il20ra/Fbxo10/Gclc/Txndc12/Babam2/Sirt2/Apbb1/Smarca4/Hdac4/Abraxas2/Unc5c/Fis1/Mif/Phb2/Gstp1/Rpl11/Sphk2/Dnaja1	100
GO:0016579	BP	GO:0016579	protein deubiquitination	13/937	39/3242	0.324313	0.324313	0.96468	Mindy2/Uchl3/Usp30/Usp47/Eif3f/Sart3/Usp17le/Usp39/Dnajb2/Babam2/Usp10/Otud4/Abraxas2	13
GO:0080135	BP	GO:0080135	regulation of cellular response to stress	51/937	166/3242	0.325557	0.325557	0.96468	Dhx9/Parp1/Stk24/Sh3rf1/Hnrnpk/Npm1/Rpl26/Bax/Ccar2/Smg1/Bcap31/Smarca2/Rnf183/Ddx39b/Map3k7/Usp47/Rack1/Smarca5/Hspb1/Slc7a11/Sod1/Brd4/Ufl1/Wdr48/Dek/Dpf3/Tpt1/Mms19/Tmed2/Nol3/Syvn1/Ddx5/Crhr2/Hyou1/Ppp1r15a/Slc25a23/Lmnb1/Smarcc2/Nono/Rb1cc1/Rps3/Pnpla8/Txndc12/Babam2/Trip12/Apbb1/Smarca4/Mif/Letm1/Gstp1/Dnaja1	51
GO:0006112	BP	GO:0006112	energy reserve metabolic process	9/937	26/3242	0.325693	0.325693	0.96468	Pgm2/Akt2/S100b/Ppp1ca/Mt3/Gnmt/Rb1cc1/Gaa/Ugp2	9
GO:0009123	BP	GO:0009123	nucleoside monophosphate metabolic process	9/937	26/3242	0.325693	0.325693	0.96468	Aprt/Nudt2/Nt5c2/Uck1/Cad/Gmpr/Guk1/Pfas/Gart	9
GO:0032436	BP	GO:0032436	positive regulation of proteasomal ubiquitin-dependent protein catabolic process	9/937	26/3242	0.325693	0.325693	0.96468	Sh3rf1/Zer1/Bcap31/Mapk8/Rack1/Stub1/Dnajb2/Gclc/Sirt2	9
GO:0034620	BP	GO:0034620	cellular response to unfolded protein	9/937	26/3242	0.325693	0.325693	0.96468	Ermp1/Tbl2/Bax/Dnajc10/Ufl1/Bag3/Tmed2/Stub1/Ppp1r15a	9
GO:0044839	BP	GO:0044839	cell cycle G2/M phase transition	9/937	26/3242	0.325693	0.325693	0.96468	Macroh2a1/Npm1/Aven/Mecp2/Usp47/Brd4/Fhl1/Lmnb1/Babam2	9
GO:0045165	BP	GO:0045165	cell fate commitment	9/937	26/3242	0.325693	0.325693	0.96468	Nfia/Mta2/Chd4/Rbbp7/Tbr1/Hdac2/Smarca4/Il6ra/Stat3	9
GO:1901222	BP	GO:1901222	regulation of NIK/NF-kappaB signaling	9/937	26/3242	0.325693	0.325693	0.96468	Rc3h1/Capn1/Il18r1/Ilk/Nol3/Nfat5/Nr3c2/Rps3/Phb2	9
GO:0006629	BP	GO:0006629	lipid metabolic process	87/937	288/3242	0.32617	0.32617	0.96468	Hsd17b8/Cyp4x1/Cept1/Daglb/Hsd17b4/Dhrs7b/Lypla1/Cds2/Sorl1/Plp1/Macroh2a1/C3/Mppe1/Abhd3/Pla2g4a/Pip5k1a/Ilvbl/Sel1l/Bax/Acot1/Gpaa1/Napepld/Smg1/Fmo1/Hdlbp/Ptgr2/Hsd17b10/Cdipt/Mecp2/Akr1b7/Ptdss2/Akt2/Sod1/Mt3/Socs6/Abca5/Crat/Far1/Adra2a/Mtmr1/Dolk/Cat/Ptges2/Acot13/Pnpla6/Ang3/Prkab1/Cbr4/Stub1/Abcd2/Dhrs4/Naa40/Acot11/Prpf19/Prxl2b/Erlin1/Apoa1/Neu1/Gstm1/Inpp5e/Rdh14/Prdx6/Acot3/Becn1/Mtmr7/Cers4/Ptpmt1/Plcxd3/Dgkh/Uvrag/Akr1d1/Pnpla8/Dgkd/Gstm3/Sirt2/Enpp6/Washc1/Akr1a1/Etfb/Mif/Eci2/Phb2/Gstp1/Ddhd1/Rida/Sphk2/Bbs1	87
GO:0043543	BP	GO:0043543	protein acylation	16/937	49/3242	0.329179	0.329179	0.96468	Camk1/Mybbp1a/Mecp2/Sf3b1/Map3k7/Smarca5/Brd4/Dek/Hdac2/Ogdh/Naa40/Wdr5/Apbb1/Smarca4/Naa30/Sphk2	16
GO:0051170	BP	GO:0051170	import into nucleus	16/937	49/3242	0.329179	0.329179	0.96468	Nup214/Tardbp/Sqstm1/Nup62/Bag3/Lmna/Elavl1/Nutf2/Ddx5/Kpna6/Ranbp2/Ipo11/Nup98/Phb2/Stat3/Nup155	16
GO:0046486	BP	GO:0046486	glycerolipid metabolic process	34/937	109/3242	0.329792	0.329792	0.96468	Cept1/Daglb/Dhrs7b/Cds2/Sorl1/C3/Mppe1/Abhd3/Pla2g4a/Pip5k1a/Sel1l/Gpaa1/Napepld/Smg1/Cdipt/Mecp2/Ptdss2/Socs6/Far1/Mtmr1/Cat/Pnpla6/Ang3/Apoa1/Inpp5e/Prdx6/Becn1/Mtmr7/Ptpmt1/Dgkh/Uvrag/Pnpla8/Dgkd/Phb2	34
GO:0034599	BP	GO:0034599	cellular response to oxidative stress	22/937	69/3242	0.33261	0.33261	0.96468	Parp1/Ermp1/Stk24/Apex1/Mapk8/Rack1/Capn1/Hspb1/Slc7a11/Sod1/Mt3/Cat/Hdac2/Vkorc1l1/Nol3/Nono/Keap1/Rps3/Slc25a24/Pycr2/Pnpla8/Sirt2	22
GO:0051100	BP	GO:0051100	negative regulation of binding	12/937	36/3242	0.335188	0.335188	0.96468	Dhrs7b/Sorl1/Hnrnpk/Camk1/Bax/Mecp2/Mapk8/Id1/Rack1/Hdac2/Stub1/Dnajb2	12
GO:0006626	BP	GO:0006626	protein targeting to mitochondrion	8/937	23/3242	0.337317	0.337317	0.96468	Bcap31/Tomm40l/Mipep/Bag3/Timm50/Nol3/Timm22/Fis1	8
GO:0007093	BP	GO:0007093	mitotic cell cycle checkpoint signaling	8/937	23/3242	0.337317	0.337317	0.96468	Rps6/Rpl24/Gigyf2/Rpl26/Sde2/Bub3/Zwint/Babam2	8
GO:0015908	BP	GO:0015908	fatty acid transport	8/937	23/3242	0.337317	0.337317	0.96468	Pla2g4a/Akt2/Slco3a1/Abcd2/Spx/Pnpla8/Fis1/Mif	8
GO:0033143	BP	GO:0033143	regulation of intracellular steroid hormone receptor signaling pathway	8/937	23/3242	0.337317	0.337317	0.96468	Parp1/Uba5/Cnot9/Ufl1/Ddx5/Cnot2/Smarca4/Phb2	8
GO:0051147	BP	GO:0051147	regulation of muscle cell differentiation	8/937	23/3242	0.337317	0.337317	0.96468	Camk1/Mecp2/Ddx39b/Eif5a/Slc25a4/Ankrd17/Hdac4/Ptbp1	8
GO:0051205	BP	GO:0051205	protein insertion into membrane	8/937	23/3242	0.337317	0.337317	0.96468	Emc4/Bax/Get1/Oxa1l/Sec61a1/Emc2/Timm22/Mmgt1	8
GO:0034248	BP	GO:0034248	regulation of amide metabolic process	46/937	150/3242	0.342456	0.342456	0.96468	Dhx9/Rpl13a/Sorl1/Gigyf2/Npm1/Noct/Ilf3/Rpl26/Rpl5/Cnot9/Ythdf1/Shfl/Tardbp/Paip2/Rmnd1/Rc3h1/Ddx39b/Khsrp/Eif5a/Akt2/Rack1/Slc7a11/Ppp1ca/Eefsec/Pum1/Ang3/Elavl1/Tmed2/Ptcd3/Vim/Cnot2/Ppp1r15a/Xrn1/Ctif/Inpp5e/Hnrnpd/Eif3e/Cnbp/Zcchc4/Rps3/Cnot3/Ptbp1/Cpeb3/Hnrnpu/Rida/Sphk2	46
GO:0042127	BP	GO:0042127	regulation of cell population proliferation	76/937	252/3242	0.347098	0.347098	0.96468	Dhx9/Spdya/Rps6/Sh3rf1/Rictor/Npm1/Pla2g4a/Bax/Nf2/Tsg101/Pds5b/Plxnb1/Slc25a5/Stat1/Nup62/Smarca2/Rc3h1/Clmn/Mecp2/Cdkn1b/Ddx39b/Mapk8/Id1/Akt2/Slc4a1/Tgm2/Slc7a11/Rpl23/Ift172/S100b/Nherf1/Pura/Ufl1/Atoh8/Hp1bp3/Wdr48/Slc25a27/Il27/Slc16a2/Fam98a/Lmna/Ang3/Hdac2/Ilk/Dis3l2/Dlx6/Tiam1/Robo1/Vim/Gnai3/Wdr77/Dnajb2/Ppp1r15a/Neu1/Nr3c2/Rb1cc1/Becn1/Cnbp/Eps15/Rps3/Sirt2/Smarca4/Hdac4/Tpm1/Ppp1r16b/Rps9/Mif/Il6ra/Phb2/Hnrnpu/Gstp1/Wdr6/Gab2/Rida/Sphk2/Stat3	76
GO:0001959	BP	GO:0001959	regulation of cytokine-mediated signaling pathway	7/937	20/3242	0.350014	0.350014	0.96468	Irgm1/Padi2/Nol3/Robo1/Apoa1/Ppp2cb/Otud4	7
GO:0002285	BP	GO:0002285	lymphocyte activation involved in immune response	7/937	20/3242	0.350014	0.350014	0.96468	Rps6/Apbb1ip/Rc3h1/Il18r1/Il27/Il6ra/Stat3	7
GO:0002700	BP	GO:0002700	regulation of production of molecular mediator of immune response	7/937	20/3242	0.350014	0.350014	0.96468	Evpl/Map3k7/Il18r1/Apoa1/Mif/Phb2/Sphk2	7
GO:0003231	BP	GO:0003231	cardiac ventricle development	7/937	20/3242	0.350014	0.350014	0.96468	Matr3/Tmem65/Robo1/Dnm2/Ptk7/Smarca4/Tpm1	7
GO:0010389	BP	GO:0010389	regulation of G2/M transition of mitotic cell cycle	7/937	20/3242	0.350014	0.350014	0.96468	Aven/Mecp2/Usp47/Brd4/Fhl1/Lmnb1/Babam2	7
GO:0030509	BP	GO:0030509	BMP signaling pathway	7/937	20/3242	0.350014	0.350014	0.96468	Bmp3/Sorl1/Lemd3/Nfia/Id1/Ilk/Ddx5	7
GO:0007623	BP	GO:0007623	circadian rhythm	20/937	63/3242	0.352452	0.352452	0.96468	Dhx9/Parp1/Noct/Ccar2/Tardbp/Mybbp1a/Mapk8/Id1/Ppp1ca/Hdac2/Alb/Kcna2/Ddx5/Top1/Nono/Hnrnpd/Pspc1/Hnrnpu/Prmt5/Fbxl17	20
GO:0030855	BP	GO:0030855	epithelial cell differentiation	31/937	100/3242	0.355404	0.355404	0.96468	Hsd17b4/Tst/Macroh2a1/Klf7/Evpl/Sipa1l3/Nf2/Tsg101/Cdkn1b/Myo9a/Id1/Macroh2a2/Clic4/Nherf1/Sod1/Msn/Atoh8/Hdac2/Ophn1/Dlx6/Vim/Plaur/Crhr2/Wdr77/Keap1/Tcf15/Ptk7/Smarca4/Ppp1r16b/Hapln2/Vcl	31
GO:0006650	BP	GO:0006650	glycerophospholipid metabolic process	28/937	90/3242	0.357752	0.357752	0.96468	Cept1/Dhrs7b/Cds2/Mppe1/Abhd3/Pla2g4a/Pip5k1a/Gpaa1/Napepld/Smg1/Cdipt/Mecp2/Ptdss2/Socs6/Far1/Mtmr1/Pnpla6/Apoa1/Inpp5e/Prdx6/Becn1/Mtmr7/Ptpmt1/Dgkh/Uvrag/Pnpla8/Dgkd/Phb2	28
GO:0080134	BP	GO:0080134	regulation of response to stress	84/937	280/3242	0.358662	0.358662	0.96468	Dhx9/Daglb/Parp1/Stk24/Clpb/Mlip/Sh3rf1/Rictor/Hnrnpk/Macroh2a1/C3/Npm1/Evpl/Phldb2/Pla2g4a/Rpl26/Rps19/Bax/Ccar2/Napepld/Smg1/Serpinb1a/Bcap31/Stat1/Smarca2/Rnf183/Ddx39b/Matr3/Irgm1/Map3k7/Usp47/Rack1/Smarca5/Hspb1/Tgm2/Slc7a11/Sod1/Brd4/Ufl1/Mlc1/Wdr48/Pum1/Adra2a/Il27/Rftn1/Lmna/Dek/Dpf3/Tpt1/Mms19/Tmed2/Pcbp2/Nol3/Syvn1/Ddx5/Plaur/Crhr2/Hyou1/Ppp1r15a/Slc25a23/Lmnb1/Smarcc2/Apoa1/Nono/Rb1cc1/Rps3/Pspc1/Pnpla8/Txndc12/Ankrd17/Babam2/Ubash3b/Sirt2/Psma1/Trip12/Apbb1/Smarca4/Otud4/Mif/F12/Phb2/Letm1/Gstp1/Dnaja1	84
GO:0006511	BP	GO:0006511	ubiquitin-dependent protein catabolic process	59/937	195/3242	0.360298	0.360298	0.96468	Psma4/Psmd11/Ubxn4/Psmf1/Sh3rf1/Ubr3/Zer1/Uchl3/Usp30/Rpl5/Tmub1/Eloc/Ccar2/Tsg101/Ube2d1/Bcap31/Psma3/Rc3h1/Cdc23/Dnajc10/Mapk8/Cul4b/Armc8/Usp47/Rack1/Rpl23/Fbxo3/Anapc5/Nemf/Ufl1/Nsfl1c/Wdr81/Crbn/Pcbp2/Syvn1/Stub1/Dnajb2/Erlin1/Psmd1/Keap1/Herc2/Pcnp/Vps36/Fbxo10/Gclc/Wwp2/Ppp2cb/Usp10/Sirt2/Psma1/Trip12/Ltn1/Fbxl20/Chmp5/Psma5/Anapc1/Fbxl17/Rpl11/Cul9	59
GO:0009755	BP	GO:0009755	hormone-mediated signaling pathway	13/937	40/3242	0.362922	0.362922	0.96468	Parp1/Uba5/Cnot9/Ufl1/Padi2/Safb/Ddx5/Cnot2/Rbfox2/Smarca4/Phb2/Ddx17/Dnaja1	13
GO:0015909	BP	GO:0015909	long-chain fatty acid transport	6/937	17/3242	0.364063	0.364063	0.96468	Pla2g4a/Akt2/Abcd2/Spx/Pnpla8/Mif	6
GO:0030216	BP	GO:0030216	keratinocyte differentiation	6/937	17/3242	0.364063	0.364063	0.96468	Macroh2a1/Evpl/Tsg101/Macroh2a2/Clic4/Smarca4	6
GO:0032760	BP	GO:0032760	positive regulation of tumor necrosis factor production	6/937	17/3242	0.364063	0.364063	0.96468	Dhx9/Hspb1/Hdac2/Mif/Sphk2/Stat3	6
GO:0043001	BP	GO:0043001	Golgi to plasma membrane protein transport	6/937	17/3242	0.364063	0.364063	0.96468	Lypla1/Rack1/Atp2c1/Cnst/Rab31/Bbs1	6
GO:0046632	BP	GO:0046632	alpha-beta T cell differentiation	6/937	17/3242	0.364063	0.364063	0.96468	Sh3rf1/Rc3h1/Il18r1/Il27/Il6ra/Stat3	6
GO:1903557	BP	GO:1903557	positive regulation of tumor necrosis factor superfamily cytokine production	6/937	17/3242	0.364063	0.364063	0.96468	Dhx9/Hspb1/Hdac2/Mif/Sphk2/Stat3	6
GO:0043393	BP	GO:0043393	regulation of protein binding	21/937	67/3242	0.372354	0.372354	0.96468	Dhrs7b/Sorl1/Hnrnpk/Camk1/Bax/Mecp2/Mapk8/Id1/Rack1/Ufl1/Epb41/Ide/Tmed2/Tiam1/Stub1/Dnajb2/Sub1/Ppp2cb/Ubash3b/Hdac4/Rpl11	21
GO:0007565	BP	GO:0007565	female pregnancy	9/937	27/3242	0.373232	0.373232	0.96468	Parp1/Prss28/Pla2g4a/Csmd1/Sod1/Adra2a/Tmed2/Abcg2/Kpna6	9
GO:0050792	BP	GO:0050792	regulation of viral process	9/937	27/3242	0.373232	0.373232	0.96468	Dhx9/Ilf3/Tsg101/Shfl/Stat1/Stau1/Ddx5/Kpna6/Gsn	9
GO:0019221	BP	GO:0019221	cytokine-mediated signaling pathway	18/937	57/3242	0.37437	0.37437	0.96468	Irf5/Cnot9/Stat1/Irgm1/Il18r1/Mt3/Padi2/Commd7/Ilk/Nol3/Robo1/Apoa1/Il20ra/Ppp2cb/Txndc17/Otud4/Il6ra/Stat3	18
GO:0002697	BP	GO:0002697	regulation of immune effector process	15/937	47/3242	0.375706	0.375706	0.96468	C3/Evpl/Rps19/Rc3h1/Map3k7/Il18r1/Il27/Mill1/Muc4/Apoa1/Ankrd17/Mif/Phb2/Gab2/Sphk2	15
GO:0051603	BP	GO:0051603	proteolysis involved in protein catabolic process	69/937	230/3242	0.376816	0.376816	0.96468	Psma4/Psmd11/Ubxn4/Psmf1/Sh3rf1/Ubr3/Zer1/Uchl3/Usp30/Rpl5/Tmub1/Eloc/Sel1l/Ccar2/Tsg101/Psmb7/Ube2d1/Bcap31/Psma3/Rc3h1/Cdc23/Dnajc10/Mapk8/Cul4b/Armc8/Psmb6/Usp47/Rack1/Rpl23/Fbxo3/Anapc5/Nemf/Ufl1/Socs6/Ide/Nsfl1c/Wdr81/Crbn/Ophn1/Pcbp2/Ubac2/Syvn1/Stub1/Pdcd6ip/Psmb1/Prpf19/Dnajb2/Erlin1/Psmd1/Keap1/Herc2/Pcnp/Vps36/Fbxo10/Gclc/Wwp2/Ppp2cb/Usp10/Sirt2/Psma1/Trip12/Ltn1/Fbxl20/Chmp5/Psma5/Anapc1/Fbxl17/Rpl11/Cul9	69
GO:0001776	BP	GO:0001776	leukocyte homeostasis	5/937	14/3242	0.379888	0.379888	0.96468	Rps6/Bax/Rc3h1/Slc7a11/Mif	5
GO:0002702	BP	GO:0002702	positive regulation of production of molecular mediator of immune response	5/937	14/3242	0.379888	0.379888	0.96468	Map3k7/Il18r1/Mif/Phb2/Sphk2	5
GO:0002706	BP	GO:0002706	regulation of lymphocyte mediated immunity	5/937	14/3242	0.379888	0.379888	0.96468	C3/Map3k7/Il18r1/Mill1/Muc4	5
GO:0002718	BP	GO:0002718	regulation of cytokine production involved in immune response	5/937	14/3242	0.379888	0.379888	0.96468	Map3k7/Il18r1/Apoa1/Mif/Sphk2	5
GO:0007588	BP	GO:0007588	excretion	5/937	14/3242	0.379888	0.379888	0.96468	Nherf1/Abcg2/Crhr2/Spx/Nr3c2	5
GO:0009127	BP	GO:0009127	purine nucleoside monophosphate biosynthetic process	5/937	14/3242	0.379888	0.379888	0.96468	Aprt/Nudt2/Gmpr/Pfas/Gart	5
GO:0009168	BP	GO:0009168	purine ribonucleoside monophosphate biosynthetic process	5/937	14/3242	0.379888	0.379888	0.96468	Aprt/Nudt2/Gmpr/Pfas/Gart	5
GO:0017015	BP	GO:0017015	regulation of transforming growth factor beta receptor signaling pathway	5/937	14/3242	0.379888	0.379888	0.96468	Lemd3/Rbbp7/Hdac2/Stub1/Dnm2	5
GO:0030512	BP	GO:0030512	negative regulation of transforming growth factor beta receptor signaling pathway	5/937	14/3242	0.379888	0.379888	0.96468	Lemd3/Rbbp7/Hdac2/Stub1/Dnm2	5
GO:0031641	BP	GO:0031641	regulation of myelination	5/937	14/3242	0.379888	0.379888	0.96468	Hnrnpk/Wasf3/Mag/S100b/Sirt2	5
GO:0035794	BP	GO:0035794	positive regulation of mitochondrial membrane permeability	5/937	14/3242	0.379888	0.379888	0.96468	Bax/Slc25a5/Slc25a4/Spg7/Gclc	5
GO:0042743	BP	GO:0042743	hydrogen peroxide metabolic process	5/937	14/3242	0.379888	0.379888	0.96468	Sod1/Mt3/Cat/Prdx6/Stat3	5
GO:0045048	BP	GO:0045048	protein insertion into ER membrane	5/937	14/3242	0.379888	0.379888	0.96468	Emc4/Get1/Sec61a1/Emc2/Mmgt1	5
GO:0046037	BP	GO:0046037	GMP metabolic process	5/937	14/3242	0.379888	0.379888	0.96468	Aprt/Nt5c2/Guk1/Pfas/Gart	5
GO:0050994	BP	GO:0050994	regulation of lipid catabolic process	5/937	14/3242	0.379888	0.379888	0.96468	Daglb/Sorl1/Akt2/Adra2a/Abcd2	5
GO:0072595	BP	GO:0072595	maintenance of protein localization in organelle	5/937	14/3242	0.379888	0.379888	0.96468	Rer1/Tmed2/Sun2/Sun1/Hnrnpu	5
GO:0090398	BP	GO:0090398	cellular senescence	5/937	14/3242	0.379888	0.379888	0.96468	Npm1/Nup62/Lmna/Ilk/Mif	5
GO:1903426	BP	GO:1903426	regulation of reactive oxygen species biosynthetic process	5/937	14/3242	0.379888	0.379888	0.96468	Abcd2/Hdac4/Slc5a3/Sphk2/Stat3	5
GO:1903573	BP	GO:1903573	negative regulation of response to endoplasmic reticulum stress	5/937	14/3242	0.379888	0.379888	0.96468	Ufl1/Syvn1/Hyou1/Ppp1r15a/Txndc12	5
GO:1903844	BP	GO:1903844	regulation of cellular response to transforming growth factor beta stimulus	5/937	14/3242	0.379888	0.379888	0.96468	Lemd3/Rbbp7/Hdac2/Stub1/Dnm2	5
GO:0071345	BP	GO:0071345	cellular response to cytokine stimulus	46/937	152/3242	0.382786	0.382786	0.96468	Dhx9/Irf5/Rpl13a/Ctbp2/Cnot9/Traf7/Mpc1/Slc25a5/Stat1/Rc3h1/Khsrp/Rps2/Irgm1/Smarca5/Stxbp3/Il18r1/Mt3/Rps16/Srsf7/Padi2/Commd7/Ilk/Ina/Gnpnat1/Aqp4/Nol3/Rplp0/Robo1/Vim/Nfat5/Apoa1/Lrch1/Gsn/Keap1/Prpf8/Rps3/Il20ra/Ppp2cb/Usp10/Txndc17/Otud4/Rpl3/Il6ra/Hnrnpu/Enah/Stat3	46
GO:0005996	BP	GO:0005996	monosaccharide metabolic process	17/937	54/3242	0.386241	0.386241	0.96468	Glb1/Pgm2/Nudt5/Pmm2/Akt2/Kcnj11/Gnmt/Slc25a11/Ranbp2/Bckdk/Man2c1/Galk2/Wdr5/Gclc/Eno2/Akr1a1/Gpt	17
GO:0051341	BP	GO:0051341	regulation of oxidoreductase activity	8/937	24/3242	0.388364	0.388364	0.96468	Slc4a1/Mt3/Oxa1l/Gnai3/Ppm1m/Phb2/Gstp1/Sphk2	8
GO:0070301	BP	GO:0070301	cellular response to hydrogen peroxide	8/937	24/3242	0.388364	0.388364	0.96468	Apex1/Mapk8/Rack1/Capn1/Cat/Hdac2/Nol3/Rps3	8
GO:1905897	BP	GO:1905897	regulation of response to endoplasmic reticulum stress	8/937	24/3242	0.388364	0.388364	0.96468	Bax/Bcap31/Rnf183/Ufl1/Syvn1/Hyou1/Ppp1r15a/Txndc12	8
GO:0030258	BP	GO:0030258	lipid modification	14/937	44/3242	0.388486	0.388486	0.96468	Hsd17b4/Ilvbl/Fmo1/Hsd17b10/Akt2/Crat/Mtmr1/Abcd2/Inpp5e/Mtmr7/Dgkh/Dgkd/Etfb/Eci2	14
GO:0009205	BP	GO:0009205	purine ribonucleoside triphosphate metabolic process	22/937	71/3242	0.391381	0.391381	0.96468	Ndufa5/Parp1/Ndufb3/Nudt5/Bpgm/Slc25a25/Ndufa2/Ndufa6/Ndufb10/Ndufb7/Slc4a1/Nudt2/Ndufa7/Ogdh/Gnai3/Itpa/Guk1/Eno2/Hdac4/Fis1/Sphk2/Stat3	22
GO:0048871	BP	GO:0048871	multicellular organismal-level homeostasis	47/937	156/3242	0.394948	0.394948	0.96468	Rps6/Dhrs7b/Gigyf2/Uba5/Pla2g4a/Rps14/Rps19/Tpp1/Bpgm/Bax/Napepld/Slc25a5/Fmo1/Sqstm1/Tcea1/Stat1/Smarca2/Rc3h1/Tmem18/Id1/Sfxn1/Slc4a1/Slc7a11/Il18r1/Aqp6/Sod1/Ufl1/Wdr48/Acot13/Sart3/Prkab1/Aqp4/Acot11/Nfat5/Muc4/Rbfox2/Mbp/Slc25a44/Cnot3/Il20ra/Ubash3b/Smarca4/Mif/Stat3/Slc25a40/Bbs1/Rhd	47
GO:0000278	BP	GO:0000278	mitotic cell cycle	64/937	214/3242	0.395019	0.395019	0.96468	Spdya/Rps6/Mblac1/Apex1/Gbf1/Macroh2a1/Rpl24/Gigyf2/Tuba8/Rpl26/Nfia/Dcun1d3/Sde2/Lig1/Nup214/Drg1/Cdc5l/Aven/Pds5b/Nup62/Smarca2/Nek7/Mecp2/Cdc23/Cdkn1b/Cul4b/Usp47/Bub3/Ppp6c/Smarca5/Rcc1/Rae1/Nherf1/Anapc5/Brd4/Rpl17/Fsd1/Nsfl1c/Sbds/Dpf3/Dis3l2/Brinp3/Fhl1/Pdcd6ip/Lmnb1/Smarcc2/Pcnt/Zwint/Becn1/Seh1l/Ankrd17/Babam2/Ppp2cb/Smarca4/Iqgap1/Eml4/Abraxas2/Chmp5/Phb2/Hnrnpu/Anapc1/Tubgcp2/Cdc16/Cul9	64
GO:0019941	BP	GO:0019941	modification-dependent protein catabolic process	59/937	197/3242	0.396349	0.396349	0.96468	Psma4/Psmd11/Ubxn4/Psmf1/Sh3rf1/Ubr3/Zer1/Uchl3/Usp30/Rpl5/Tmub1/Eloc/Ccar2/Tsg101/Ube2d1/Bcap31/Psma3/Rc3h1/Cdc23/Dnajc10/Mapk8/Cul4b/Armc8/Usp47/Rack1/Rpl23/Fbxo3/Anapc5/Nemf/Ufl1/Nsfl1c/Wdr81/Crbn/Pcbp2/Syvn1/Stub1/Dnajb2/Erlin1/Psmd1/Keap1/Herc2/Pcnp/Vps36/Fbxo10/Gclc/Wwp2/Ppp2cb/Usp10/Sirt2/Psma1/Trip12/Ltn1/Fbxl20/Chmp5/Psma5/Anapc1/Fbxl17/Rpl11/Cul9	59
GO:0043632	BP	GO:0043632	modification-dependent macromolecule catabolic process	59/937	197/3242	0.396349	0.396349	0.96468	Psma4/Psmd11/Ubxn4/Psmf1/Sh3rf1/Ubr3/Zer1/Uchl3/Usp30/Rpl5/Tmub1/Eloc/Ccar2/Tsg101/Ube2d1/Bcap31/Psma3/Rc3h1/Cdc23/Dnajc10/Mapk8/Cul4b/Armc8/Usp47/Rack1/Rpl23/Fbxo3/Anapc5/Nemf/Ufl1/Nsfl1c/Wdr81/Crbn/Pcbp2/Syvn1/Stub1/Dnajb2/Erlin1/Psmd1/Keap1/Herc2/Pcnp/Vps36/Fbxo10/Gclc/Wwp2/Ppp2cb/Usp10/Sirt2/Psma1/Trip12/Ltn1/Fbxl20/Chmp5/Psma5/Anapc1/Fbxl17/Rpl11/Cul9	59
GO:0000724	BP	GO:0000724	double-strand break repair via homologous recombination	4/937	11/3242	0.398189	0.398189	0.96468	Parp1/Chd4/Wdr48/Mms19	4
GO:0000725	BP	GO:0000725	recombinational repair	4/937	11/3242	0.398189	0.398189	0.96468	Parp1/Chd4/Wdr48/Mms19	4
GO:0002708	BP	GO:0002708	positive regulation of lymphocyte mediated immunity	4/937	11/3242	0.398189	0.398189	0.96468	C3/Map3k7/Il18r1/Mill1	4
GO:0006111	BP	GO:0006111	regulation of gluconeogenesis	4/937	11/3242	0.398189	0.398189	0.96468	Gnmt/Ranbp2/Wdr5/Gpt	4
GO:0032371	BP	GO:0032371	regulation of sterol transport	4/937	11/3242	0.398189	0.398189	0.96468	Abca5/Naxe/Apoa1/Washc1	4
GO:0032374	BP	GO:0032374	regulation of cholesterol transport	4/937	11/3242	0.398189	0.398189	0.96468	Abca5/Naxe/Apoa1/Washc1	4
GO:0032602	BP	GO:0032602	chemokine production	4/937	11/3242	0.398189	0.398189	0.96468	Mbp/Mif/Il6ra/Gstp1	4
GO:0032642	BP	GO:0032642	regulation of chemokine production	4/937	11/3242	0.398189	0.398189	0.96468	Mbp/Mif/Il6ra/Gstp1	4
GO:0042755	BP	GO:0042755	eating behavior	4/937	11/3242	0.398189	0.398189	0.96468	Uchl3/Napepld/Tmem18/Stat3	4
GO:0043101	BP	GO:0043101	purine-containing compound salvage	4/937	11/3242	0.398189	0.398189	0.96468	Pgm2/Aprt/Mtap/Gmpr	4
GO:0043330	BP	GO:0043330	response to exogenous dsRNA	4/937	11/3242	0.398189	0.398189	0.96468	Dhx9/Stat1/Rftn1/Rftn2	4
GO:0043457	BP	GO:0043457	regulation of cellular respiration	4/937	11/3242	0.398189	0.398189	0.96468	Macroh2a1/Ide/Tmem135/Slc25a23	4
GO:0043967	BP	GO:0043967	histone H4 acetylation	4/937	11/3242	0.398189	0.398189	0.96468	Brd4/Naa40/Wdr5/Apbb1	4
GO:0046033	BP	GO:0046033	AMP metabolic process	4/937	11/3242	0.398189	0.398189	0.96468	Aprt/Nudt2/Pfas/Gart	4
GO:0046339	BP	GO:0046339	diacylglycerol metabolic process	4/937	11/3242	0.398189	0.398189	0.96468	Daglb/Ang3/Dgkh/Dgkd	4
GO:0048525	BP	GO:0048525	negative regulation of viral process	4/937	11/3242	0.398189	0.398189	0.96468	Ilf3/Shfl/Stat1/Gsn	4
GO:0050919	BP	GO:0050919	negative chemotaxis	4/937	11/3242	0.398189	0.398189	0.96468	Lrtm2/Robo1/Apoa1/Unc5c	4
GO:0061180	BP	GO:0061180	mammary gland epithelium development	4/937	11/3242	0.398189	0.398189	0.96468	Bax/Csmd1/Robo1/Phb2	4
GO:0070198	BP	GO:0070198	protein localization to chromosome, telomeric region	4/937	11/3242	0.398189	0.398189	0.96468	Spdya/Macroh2a1/Tpp1/Cct7	4
GO:0070670	BP	GO:0070670	response to interleukin-4	4/937	11/3242	0.398189	0.398189	0.96468	Rps2/Rplp0/Keap1/Rpl3	4
GO:0071312	BP	GO:0071312	cellular response to alkaloid	4/937	11/3242	0.398189	0.398189	0.96468	Slc1a3/Mecp2/Tmem38a/Tgm2	4
GO:0072089	BP	GO:0072089	stem cell proliferation	4/937	11/3242	0.398189	0.398189	0.96468	Nf2/Sart3/Fubp1/Hnrnpu	4
GO:0097009	BP	GO:0097009	energy homeostasis	4/937	11/3242	0.398189	0.398189	0.96468	Fmo1/Sqstm1/Tmem18/Stat3	4
GO:0098935	BP	GO:0098935	dendritic transport	4/937	11/3242	0.398189	0.398189	0.96468	Pura/Kif5a/Stau1/Hnrnpu	4
GO:0120163	BP	GO:0120163	negative regulation of cold-induced thermogenesis	4/937	11/3242	0.398189	0.398189	0.96468	Id1/Il18r1/Acot13/Acot11	4
GO:1901186	BP	GO:1901186	positive regulation of ERBB signaling pathway	4/937	11/3242	0.398189	0.398189	0.96468	Cnot9/Adra2a/Plaur/Dgkd	4
GO:2000191	BP	GO:2000191	regulation of fatty acid transport	4/937	11/3242	0.398189	0.398189	0.96468	Pla2g4a/Akt2/Fis1/Mif	4
GO:0045787	BP	GO:0045787	positive regulation of cell cycle	24/937	78/3242	0.398358	0.398358	0.96468	Spdya/Mblac1/Apex1/Macroh2a1/Npm1/Cenpv/Nup62/Mecp2/Cdc23/Cdkn1b/Ddx39b/Cul4b/Chmp3/Anapc5/Brd4/Rpl17/Nsfl1c/Lmnb1/Becn1/Ankrd17/Sirt2/Phb2/Hnrnpu/Cdc16	24
GO:0048545	BP	GO:0048545	response to steroid hormone	16/937	51/3242	0.39881	0.39881	0.96468	Parp1/Uba5/Cnot9/Ufl1/Padi2/Safb/Ddx5/Cnot2/Rbfox2/Nr3c2/Mbp/Smarca4/Phb2/Ddx17/Hnrnpu/Dnaja1	16
GO:0002440	BP	GO:0002440	production of molecular mediator of immune response	7/937	21/3242	0.405239	0.405239	0.96468	Evpl/Map3k7/Il18r1/Apoa1/Mif/Phb2/Sphk2	7
GO:0002792	BP	GO:0002792	negative regulation of peptide secretion	7/937	21/3242	0.405239	0.405239	0.96468	Ndufaf2/Klf7/Adra2a/Kcnj11/Crhr2/Ptpmt1/Psmd9	7
GO:0009124	BP	GO:0009124	nucleoside monophosphate biosynthetic process	7/937	21/3242	0.405239	0.405239	0.96468	Aprt/Nudt2/Uck1/Cad/Gmpr/Pfas/Gart	7
GO:0042058	BP	GO:0042058	regulation of epidermal growth factor receptor signaling pathway	7/937	21/3242	0.405239	0.405239	0.96468	Cnot9/Tsg101/Nup62/Adra2a/Wdr54/Plaur/Dgkd	7
GO:0043123	BP	GO:0043123	positive regulation of I-kappaB kinase/NF-kappaB signaling	7/937	21/3242	0.405239	0.405239	0.96468	Nup62/Map3k7/Tgm2/S100b/Brd4/Ankrd17/Ube2i	7
GO:0045580	BP	GO:0045580	regulation of T cell differentiation	7/937	21/3242	0.405239	0.405239	0.96468	Sh3rf1/Smarca2/Rc3h1/Hspb1/Il27/Smarcc2/Smarca4	7
GO:0045619	BP	GO:0045619	regulation of lymphocyte differentiation	7/937	21/3242	0.405239	0.405239	0.96468	Sh3rf1/Smarca2/Rc3h1/Hspb1/Il27/Smarcc2/Smarca4	7
GO:0071772	BP	GO:0071772	response to BMP	7/937	21/3242	0.405239	0.405239	0.96468	Bmp3/Sorl1/Lemd3/Nfia/Id1/Ilk/Ddx5	7
GO:0071773	BP	GO:0071773	cellular response to BMP stimulus	7/937	21/3242	0.405239	0.405239	0.96468	Bmp3/Sorl1/Lemd3/Nfia/Id1/Ilk/Ddx5	7
GO:0089718	BP	GO:0089718	amino acid import across plasma membrane	7/937	21/3242	0.405239	0.405239	0.96468	Arl6ip1/Kcnj10/Slc1a3/Slc7a11/Slc16a2/Septin2/Slc38a3	7
GO:0090278	BP	GO:0090278	negative regulation of peptide hormone secretion	7/937	21/3242	0.405239	0.405239	0.96468	Ndufaf2/Klf7/Adra2a/Kcnj11/Crhr2/Ptpmt1/Psmd9	7
GO:1902475	BP	GO:1902475	L-alpha-amino acid transmembrane transport	7/937	21/3242	0.405239	0.405239	0.96468	Arl6ip1/Kcnj10/Slc1a3/Slc7a11/Septin2/Slc38a3/Slc25a22	7
GO:2000117	BP	GO:2000117	negative regulation of cysteine-type endopeptidase activity	7/937	21/3242	0.405239	0.405239	0.96468	Sh3rf1/Arl6ip1/Usp47/Akt2/Mt3/Nol3/Plaur	7
GO:0019693	BP	GO:0019693	ribose phosphate metabolic process	38/937	126/3242	0.40924	0.40924	0.96468	Ndufa5/Parp1/Hsd17b4/Ndufb3/Aprt/Nudt5/Bpgm/Slc25a25/Dcakd/Ndufa2/Mpc1/Acot1/Ndufa6/Ndufb10/Ndufb7/Mpc2/Slc4a1/Nudt2/Ctps2/Far1/Nt5c2/Ndufa7/Ogdh/Gnai3/Uck1/Cad/Gmpr/Acot3/Itpa/Guk1/Pfas/Eno2/Coasy/Hdac4/Gart/Fis1/Sphk2/Stat3	38
GO:0009150	BP	GO:0009150	purine ribonucleotide metabolic process	35/937	116/3242	0.414465	0.414465	0.96468	Ndufa5/Parp1/Hsd17b4/Ndufb3/Aprt/Nudt5/Bpgm/Slc25a25/Dcakd/Ndufa2/Mpc1/Acot1/Ndufa6/Ndufb10/Ndufb7/Mpc2/Slc4a1/Nudt2/Far1/Nt5c2/Ndufa7/Ogdh/Gnai3/Gmpr/Acot3/Itpa/Guk1/Pfas/Eno2/Coasy/Hdac4/Gart/Fis1/Sphk2/Stat3	35
GO:0006164	BP	GO:0006164	purine nucleotide biosynthetic process	20/937	65/3242	0.414856	0.414856	0.96468	Ndufa5/Parp1/Ndufb3/Aprt/Dcakd/Ndufa2/Mpc1/Ndufa6/Ndufb10/Ndufb7/Mpc2/Nudt2/Ndufa7/Gmpr/Guk1/Pfas/Coasy/Gart/Sphk2/Stat3	20
GO:0050673	BP	GO:0050673	epithelial cell proliferation	20/937	65/3242	0.414856	0.414856	0.96468	Rictor/Npm1/Bax/Serpinb1a/Stat1/Cdkn1b/Id1/Ift172/Pura/Atoh8/Wdr48/Ang3/Dlx6/Robo1/Wdr77/Apoa1/Ppp1r16b/Phb2/Rida/Stat3	20
GO:0006986	BP	GO:0006986	response to unfolded protein	12/937	38/3242	0.416868	0.416868	0.96468	Ermp1/Ubxn4/Tbl2/Bax/Dnajc10/Hspb1/Ufl1/Bag3/Tmed2/Syvn1/Stub1/Ppp1r15a	12
GO:0050678	BP	GO:0050678	regulation of epithelial cell proliferation	17/937	55/3242	0.420439	0.420439	0.96468	Rictor/Npm1/Bax/Stat1/Cdkn1b/Id1/Ift172/Atoh8/Wdr48/Ang3/Dlx6/Robo1/Wdr77/Ppp1r16b/Phb2/Rida/Stat3	17
GO:0043067	BP	GO:0043067	regulation of programmed cell death	100/937	339/3242	0.420928	0.420928	0.96468	Rps6/Parp1/Irf5/Sh3rf1/Apex1/Rictor/Hnrnpk/C3/Ddx42/Arl6ip1/Npm1/Rbm25/Pcp4/Pla2g4a/Rpl26/Dcun1d3/Ghitm/Bax/Nf2/Traf7/Ccar2/Acot1/Aven/Slc25a5/Tardbp/Mybbp1a/Bcap31/Nup62/Bcl2l13/Mecp2/Cdkn1b/Rnf183/Mapk8/Eif5a/Mag/Id1/Map3k7/Usp47/Akt2/Rack1/Capn1/Hspb1/Tgm2/Slc7a11/S100b/Nherf1/Utp11/Sod1/Ppp1ca/Mt3/Ufl1/Bag3/Tax1bp1/Slc25a27/Api5/Cat/Slc25a4/Lmna/Hdac2/Ilk/Tpt1/Usp17le/Alb/Nol3/Syvn1/Plaur/Gnai3/Hyou1/Ppp1r15a/Muc4/Pcnt/Pak5/Nono/Sap18/Nefl/Dad1/Rb1cc1/Gsn/Becn1/Ptpmt1/Cdk5r1/Rps3/Il20ra/Fbxo10/Gclc/Txndc12/Babam2/Sirt2/Apbb1/Smarca4/Hdac4/Abraxas2/Unc5c/Fis1/Mif/Phb2/Gstp1/Rpl11/Sphk2/Dnaja1	100
GO:0001676	BP	GO:0001676	long-chain fatty acid metabolic process	9/937	28/3242	0.421288	0.421288	0.96468	Daglb/Plp1/Pla2g4a/Acot1/Gstm1/Acot3/Pnpla8/Gstm3/Gstp1	9
GO:0007179	BP	GO:0007179	transforming growth factor beta receptor signaling pathway	9/937	28/3242	0.421288	0.421288	0.96468	Parp1/Lemd3/Map3k7/Rbbp7/Hdac2/Stub1/Col1a2/Dnm2/Stat3	9
GO:0014812	BP	GO:0014812	muscle cell migration	9/937	28/3242	0.421288	0.421288	0.96468	Sorl1/Apex1/Ilk/Arpc5/Dock4/Iqgap1/Hdac4/Tpm1/Gstp1	9
GO:0014909	BP	GO:0014909	smooth muscle cell migration	9/937	28/3242	0.421288	0.421288	0.96468	Sorl1/Apex1/Ilk/Arpc5/Dock4/Iqgap1/Hdac4/Tpm1/Gstp1	9
GO:0051302	BP	GO:0051302	regulation of cell division	9/937	28/3242	0.421288	0.421288	0.96468	Cenpv/Nup62/Chmp3/Fsd1/Cat/Becn1/Uvrag/Wdr5/Sirt2	9
GO:0051783	BP	GO:0051783	regulation of nuclear division	9/937	28/3242	0.421288	0.421288	0.96468	Nup62/Cdc23/Bub3/Rcc1/Anapc5/Zwint/Sirt2/Cdc16/Cul9	9
GO:0090092	BP	GO:0090092	regulation of transmembrane receptor protein serine/threonine kinase signaling pathway	9/937	28/3242	0.421288	0.421288	0.96468	Parp1/Bmp3/Sorl1/Lemd3/Rbbp7/Hdac2/Ilk/Stub1/Dnm2	9
GO:0106106	BP	GO:0106106	cold-induced thermogenesis	9/937	28/3242	0.421288	0.421288	0.96468	Dhrs7b/Id1/Il18r1/Acot13/Prkab1/Acot11/Slc25a44/Cnot3/Smarca4	9
GO:0120161	BP	GO:0120161	regulation of cold-induced thermogenesis	9/937	28/3242	0.421288	0.421288	0.96468	Dhrs7b/Id1/Il18r1/Acot13/Prkab1/Acot11/Slc25a44/Cnot3/Smarca4	9
GO:1902882	BP	GO:1902882	regulation of response to oxidative stress	9/937	28/3242	0.421288	0.421288	0.96468	Parp1/Macroh2a1/Rack1/Hspb1/Slc7a11/Sod1/Nol3/Nono/Pnpla8	9
GO:0071407	BP	GO:0071407	cellular response to organic cyclic compound	39/937	130/3242	0.422528	0.422528	0.96468	Dhx9/Parp1/Hnrnpk/Uba5/Npm1/Cnot9/Cdc5l/Slc1a3/Stat1/Mecp2/Cdkn1b/Rgs9/Tmem38a/Akt2/Tgm2/Rae1/Nherf1/Msn/Ufl1/Mlc1/Padi2/Hdac2/Safb/Ddx5/Cnot2/Gnai3/Rbfox2/Nr3c2/Dnm2/Gstm3/Sirt2/Smarca4/Hcn4/Phb2/Ddx17/Hnrnpu/Prmt5/Stat3/Dnaja1	39
GO:0000423	BP	GO:0000423	mitophagy	6/937	18/3242	0.424391	0.424391	0.96468	Usp30/Slc25a5/Sqstm1/Slc25a4/Becn1/Phb2	6
GO:0001541	BP	GO:0001541	ovarian follicle development	6/937	18/3242	0.424391	0.424391	0.96468	Ermp1/Hnrnpk/Bax/Sod1/Eif2b4/Lhb	6
GO:0002753	BP	GO:0002753	cytosolic pattern recognition receptor signaling pathway	6/937	18/3242	0.424391	0.424391	0.96468	Clpb/Irgm1/Pum1/Rftn1/Ankrd17/Phb2	6
GO:0090101	BP	GO:0090101	negative regulation of transmembrane receptor protein serine/threonine kinase signaling pathway	6/937	18/3242	0.424391	0.424391	0.96468	Sorl1/Lemd3/Rbbp7/Hdac2/Stub1/Dnm2	6
GO:2000756	BP	GO:2000756	regulation of peptidyl-lysine acetylation	6/937	18/3242	0.424391	0.424391	0.96468	Mybbp1a/Sf3b1/Smarca5/Dek/Hdac2/Sphk2	6
GO:0008284	BP	GO:0008284	positive regulation of cell population proliferation	43/937	144/3242	0.429605	0.429605	0.96468	Dhx9/Spdya/Rps6/Rictor/Npm1/Pla2g4a/Slc25a5/Smarca2/Mecp2/Cdkn1b/Ddx39b/Mapk8/Id1/Akt2/Slc4a1/Tgm2/Rpl23/S100b/Pura/Ufl1/Wdr48/Slc25a27/Fam98a/Ang3/Hdac2/Ilk/Dlx6/Tiam1/Vim/Gnai3/Wdr77/Cnbp/Rps3/Smarca4/Hdac4/Ppp1r16b/Rps9/Mif/Il6ra/Hnrnpu/Gab2/Sphk2/Stat3	43
GO:0051098	BP	GO:0051098	regulation of binding	31/937	103/3242	0.430313	0.430313	0.96468	Dhx9/Parp1/Dhrs7b/Sorl1/Hnrnpk/Ctbp2/Camk1/Bax/Mecp2/Mapk8/Id1/Rack1/Brd4/Ufl1/Epb41/Ide/Hdac2/Tmed2/Tiam1/Stub1/Plaur/Dnajb2/Eif2b4/Eif3e/Sub1/Ppp2cb/Ubash3b/Sirt2/Smarca4/Hdac4/Rpl11	31
GO:0030198	BP	GO:0030198	extracellular matrix organization	11/937	35/3242	0.432777	0.432777	0.96468	Lemd3/Phldb2/Col1a2/Ntn4/Mia3/Tcf15/Apbb1/Smarca4/Col1a1/Hapln2/P3h4	11
GO:0043062	BP	GO:0043062	extracellular structure organization	11/937	35/3242	0.432777	0.432777	0.96468	Lemd3/Phldb2/Col1a2/Ntn4/Mia3/Tcf15/Apbb1/Smarca4/Col1a1/Hapln2/P3h4	11
GO:0043588	BP	GO:0043588	skin development	11/937	35/3242	0.432777	0.432777	0.96468	Macroh2a1/Evpl/Tsg101/Macroh2a2/Clic4/Wdr48/Hdac2/Col1a2/Gpr89/Smarca4/Col1a1	11
GO:0045229	BP	GO:0045229	external encapsulating structure organization	11/937	35/3242	0.432777	0.432777	0.96468	Lemd3/Phldb2/Col1a2/Ntn4/Mia3/Tcf15/Apbb1/Smarca4/Col1a1/Hapln2/P3h4	11
GO:0045444	BP	GO:0045444	fat cell differentiation	11/937	35/3242	0.432777	0.432777	0.96468	Fam120b/Dhrs7b/Ctbp2/Noct/Uchl3/Slc7a10/Wif1/Napepld/Sirt2/Hnrnpu/Bbs1	11
GO:0051607	BP	GO:0051607	defense response to virus	11/937	35/3242	0.432777	0.432777	0.96468	Dhx9/Irf5/Clpb/Ilf3/Shfl/Stat1/Il27/Pcbp2/Becn1/Phb2/Ddx17	11
GO:0140546	BP	GO:0140546	defense response to symbiont	11/937	35/3242	0.432777	0.432777	0.96468	Dhx9/Irf5/Clpb/Ilf3/Shfl/Stat1/Il27/Pcbp2/Becn1/Phb2/Ddx17	11
GO:0006954	BP	GO:0006954	inflammatory response	33/937	110/3242	0.434422	0.434422	0.96468	Dhx9/Daglb/Irf5/Dhrs7b/Rictor/Plp1/C3/Ptgdr/Atrn/Pla2g4a/Rps19/Bpgm/Napepld/Serpinb1a/Mapk8/Tgm2/Il18r1/Hnrnpa0/Sod1/Brd4/Adra2a/Il27/Tmed2/Abcd2/Kpna6/Apoa1/Seh1l/Psma1/Mif/F12/Chst4/Gstp1/Stat3	33
GO:0010822	BP	GO:0010822	positive regulation of mitochondrion organization	8/937	25/3242	0.439626	0.439626	0.96468	Mief1/Bax/Slc25a5/Slc25a4/Plaur/Adck1/Fis1/Ddhd1	8
GO:0032204	BP	GO:0032204	regulation of telomere maintenance	8/937	25/3242	0.439626	0.439626	0.96468	Parp1/Cct7/Smg1/Nek7/Lmna/Hnrnpd/Hnrnpc/Hnrnpu	8
GO:1900407	BP	GO:1900407	regulation of cellular response to oxidative stress	8/937	25/3242	0.439626	0.439626	0.96468	Parp1/Rack1/Hspb1/Slc7a11/Sod1/Nol3/Nono/Pnpla8	8
GO:0034250	BP	GO:0034250	positive regulation of amide metabolic process	18/937	59/3242	0.440746	0.440746	0.96468	Dhx9/Npm1/Rpl26/Rpl5/Ythdf1/Rmnd1/Ddx39b/Eif5a/Elavl1/Vim/Hnrnpd/Eif3e/Cnbp/Zcchc4/Ptbp1/Cpeb3/Hnrnpu/Sphk2	18
GO:0046474	BP	GO:0046474	glycerophospholipid biosynthetic process	18/937	59/3242	0.440746	0.440746	0.96468	Cept1/Dhrs7b/Cds2/Mppe1/Pla2g4a/Pip5k1a/Gpaa1/Smg1/Cdipt/Ptdss2/Socs6/Far1/Apoa1/Becn1/Ptpmt1/Dgkh/Uvrag/Dgkd	18
GO:0071396	BP	GO:0071396	cellular response to lipid	30/937	100/3242	0.440978	0.440978	0.96468	Parp1/Hnrnpk/Ptgdr/Uba5/Cnot9/Stat1/Mapk8/Irgm1/Msn/Ufl1/Mlc1/Padi2/Brinp3/Safb/Ddx5/Vim/Cnot2/Rbfox2/Nr3c2/Prpf8/Ptk7/Smarca4/Mif/Chmp5/Phb2/Ddx17/Hnrnpu/Gstp1/Sphk2/Dnaja1	30
GO:0045017	BP	GO:0045017	glycerolipid biosynthetic process	20/937	66/3242	0.446404	0.446404	0.96468	Cept1/Dhrs7b/Cds2/C3/Mppe1/Pla2g4a/Pip5k1a/Gpaa1/Smg1/Cdipt/Ptdss2/Socs6/Far1/Ang3/Apoa1/Becn1/Ptpmt1/Dgkh/Uvrag/Dgkd	20
GO:0002367	BP	GO:0002367	cytokine production involved in immune response	5/937	15/3242	0.446661	0.446661	0.96468	Map3k7/Il18r1/Apoa1/Mif/Sphk2	5
GO:0002532	BP	GO:0002532	production of molecular mediator involved in inflammatory response	5/937	15/3242	0.446661	0.446661	0.96468	Rps19/Abcd2/Kpna6/Seh1l/Stat3	5
GO:0032008	BP	GO:0032008	positive regulation of TOR signaling	5/937	15/3242	0.446661	0.446661	0.96468	Rictor/Lamtor3/Seh1l/Rragd/Mios	5
GO:0034067	BP	GO:0034067	protein localization to Golgi apparatus	5/937	15/3242	0.446661	0.446661	0.96468	Arl5a/Sorl1/Gbf1/Rab6b/Rab6a	5
GO:0034198	BP	GO:0034198	cellular response to amino acid starvation	5/937	15/3242	0.446661	0.446661	0.96468	Mapk8/Depdc5/Seh1l/Rragd/Mios	5
GO:0035194	BP	GO:0035194	RNA-mediated post-transcriptional gene silencing	5/937	15/3242	0.446661	0.446661	0.96468	Dhx9/Mecp2/Pum1/Elavl1/Stat3	5
GO:0035195	BP	GO:0035195	miRNA-mediated gene silencing	5/937	15/3242	0.446661	0.446661	0.96468	Dhx9/Mecp2/Pum1/Elavl1/Stat3	5
GO:0046503	BP	GO:0046503	glycerolipid catabolic process	5/937	15/3242	0.446661	0.446661	0.96468	Daglb/Sorl1/Pla2g4a/Prdx6/Pnpla8	5
GO:0048662	BP	GO:0048662	negative regulation of smooth muscle cell proliferation	5/937	15/3242	0.446661	0.446661	0.96468	Cdkn1b/Ang3/Ilk/Tpm1/Gstp1	5
GO:0048754	BP	GO:0048754	branching morphogenesis of an epithelial tube	5/937	15/3242	0.446661	0.446661	0.96468	Csmd1/Clic4/Ppp1ca/Ilk/Phb2	5
GO:0070613	BP	GO:0070613	regulation of protein processing	5/937	15/3242	0.446661	0.446661	0.96468	Nol3/Plaur/Ppp1r15a/Gsn/F12	5
GO:1902108	BP	GO:1902108	regulation of mitochondrial membrane permeability involved in apoptotic process	5/937	15/3242	0.446661	0.446661	0.96468	Bax/Slc25a5/Slc25a4/Nol3/Gclc	5
GO:1903317	BP	GO:1903317	regulation of protein maturation	5/937	15/3242	0.446661	0.446661	0.96468	Nol3/Plaur/Ppp1r15a/Gsn/F12	5
GO:0015849	BP	GO:0015849	organic acid transport	27/937	90/3242	0.448057	0.448057	0.96468	Arl6ip1/Pla2g4a/Kcnj10/Mpc1/Slc7a10/Slc1a3/Sfxn1/Akt2/Mpc2/Slc7a11/Nherf1/Stard10/Slc16a2/Septin2/Sfxn5/Abcg2/Slc25a11/Slco3a1/Abcd2/Slc38a3/Spx/Sfxn3/Slc25a44/Pnpla8/Fis1/Mif/Slc25a22	27
GO:0046942	BP	GO:0046942	carboxylic acid transport	27/937	90/3242	0.448057	0.448057	0.96468	Arl6ip1/Pla2g4a/Kcnj10/Mpc1/Slc7a10/Slc1a3/Sfxn1/Akt2/Mpc2/Slc7a11/Nherf1/Stard10/Slc16a2/Septin2/Sfxn5/Abcg2/Slc25a11/Slco3a1/Abcd2/Slc38a3/Spx/Sfxn3/Slc25a44/Pnpla8/Fis1/Mif/Slc25a22	27
GO:0010821	BP	GO:0010821	regulation of mitochondrion organization	15/937	49/3242	0.44877	0.44877	0.96468	Mief1/Usp30/Ghitm/Bax/Slc25a5/Slc25a4/Lmna/Inf2/Nol3/Tmem135/Plaur/Adck1/Gclc/Fis1/Ddhd1	15
GO:0071356	BP	GO:0071356	cellular response to tumor necrosis factor	10/937	32/3242	0.450106	0.450106	0.96468	Dhx9/Stat1/Commd7/Ilk/Nol3/Apoa1/Prpf8/Rps3/Ppp2cb/Txndc17	10
GO:0071478	BP	GO:0071478	cellular response to radiation	10/937	32/3242	0.450106	0.450106	0.96468	Parp1/Npm1/Rpl26/Sde2/Bax/Rgs9/Cul4b/Usp47/Akt2/Babam2	10
GO:0052547	BP	GO:0052547	regulation of peptidase activity	22/937	73/3242	0.451367	0.451367	0.96468	Sh3rf1/Sorl1/Arl6ip1/Bax/Serpinb1a/Bcap31/Stat1/Psma3/Usp47/Akt2/Rack1/Mt3/Serpina1d/Nol3/Robo1/Plaur/Gsn/Mbp/Rps3/Fis1/Serpina3k/Stat3	22
GO:0030217	BP	GO:0030217	T cell differentiation	12/937	39/3242	0.458004	0.458004	0.96468	Rps6/Sh3rf1/Smarca2/Rc3h1/Hspb1/Il18r1/Il27/Smarcc2/Gpr89/Smarca4/Il6ra/Stat3	12
GO:0048863	BP	GO:0048863	stem cell differentiation	12/937	39/3242	0.458004	0.458004	0.96468	Psmd11/Mta2/Chd4/Rbbp7/Ufl1/Pum1/Hdac2/Nelfb/Tcf15/Nudt21/Hnrnpu/Stat3	12
GO:0009617	BP	GO:0009617	response to bacterium	26/937	87/3242	0.459763	0.459763	0.96468	Irf5/Rpl13a/C3/Evpl/Noct/Rps19/Macrod2/Stat1/Mapk8/Irgm1/Ociad2/Fbxo3/Hnrnpa0/Amy1/Ang3/Abcd2/Vim/Seh1l/Prpf8/Ankrd17/Gstm3/Sirt2/Mif/Chmp5/Gstp1/Defb6	26
GO:0034502	BP	GO:0034502	protein localization to chromosome	7/937	22/3242	0.460231	0.460231	0.96468	Spdya/Macroh2a1/Tpp1/Cct7/Macroh2a2/Bub3/Cenpq	7
GO:0045446	BP	GO:0045446	endothelial cell differentiation	7/937	22/3242	0.460231	0.460231	0.96468	Id1/Clic4/Msn/Atoh8/Ppp1r16b/Hapln2/Vcl	7
GO:1901983	BP	GO:1901983	regulation of protein acetylation	7/937	22/3242	0.460231	0.460231	0.96468	Camk1/Mybbp1a/Sf3b1/Smarca5/Dek/Hdac2/Sphk2	7
GO:0009615	BP	GO:0009615	response to virus	14/937	46/3242	0.464308	0.464308	0.96468	Dhx9/Irf5/Clpb/Gbf1/Ilf3/Bax/Shfl/Stat1/Irgm1/Il27/Pcbp2/Becn1/Phb2/Ddx17	14
GO:0070646	BP	GO:0070646	protein modification by small protein removal	14/937	46/3242	0.464308	0.464308	0.96468	Mindy2/Uchl3/Usp30/Usp47/Eif3f/Sart3/Usp17le/Cops6/Usp39/Dnajb2/Babam2/Usp10/Otud4/Abraxas2	14
GO:0001819	BP	GO:0001819	positive regulation of cytokine production	21/937	70/3242	0.464345	0.464345	0.96468	Dhx9/Irf5/Sorl1/C3/Stat1/Map3k7/Hspb1/Il18r1/Sod1/Adra2a/Il27/Rftn1/Hdac2/Crhr2/Kpna6/Mbp/Rps3/Mif/Il6ra/Sphk2/Stat3	21
GO:0010498	BP	GO:0010498	proteasomal protein catabolic process	46/937	156/3242	0.465652	0.465652	0.96468	Ubxn4/Psmf1/Sh3rf1/Ubr3/Zer1/Tmub1/Sel1l/Ccar2/Psmb7/Bcap31/Cdc23/Dnajc10/Mapk8/Cul4b/Armc8/Rack1/Fbxo3/Anapc5/Nemf/Ufl1/Socs6/Nsfl1c/Crbn/Ophn1/Pcbp2/Ubac2/Syvn1/Stub1/Psmb1/Prpf19/Dnajb2/Erlin1/Psmd1/Herc2/Pcnp/Gclc/Wwp2/Ppp2cb/Sirt2/Trip12/Ltn1/Fbxl20/Psma5/Anapc1/Fbxl17/Rpl11	46
GO:0007040	BP	GO:0007040	lysosome organization	9/937	29/3242	0.46914	0.46914	0.96468	Tmem106b/Tpp1/Chmp3/Mt3/Fhip1b/Gaa/Becn1/Tpcn2/Chmp5	9
GO:0080171	BP	GO:0080171	lytic vacuole organization	9/937	29/3242	0.46914	0.46914	0.96468	Tmem106b/Tpp1/Chmp3/Mt3/Fhip1b/Gaa/Becn1/Tpcn2/Chmp5	9
GO:0002260	BP	GO:0002260	lymphocyte homeostasis	4/937	12/3242	0.473497	0.473497	0.96468	Rps6/Bax/Rc3h1/Mif	4
GO:0002686	BP	GO:0002686	negative regulation of leukocyte migration	4/937	12/3242	0.473497	0.473497	0.96468	Padi2/Lrch1/Mia3/Mif	4
GO:0002698	BP	GO:0002698	negative regulation of immune effector process	4/937	12/3242	0.473497	0.473497	0.96468	Rps19/Rc3h1/Muc4/Apoa1	4
GO:0006919	BP	GO:0006919	activation of cysteine-type endopeptidase activity involved in apoptotic process	4/937	12/3242	0.473497	0.473497	0.96468	Bax/Stat1/Rack1/Robo1	4
GO:0008033	BP	GO:0008033	tRNA processing	4/937	12/3242	0.473497	0.473497	0.96468	Hsd17b10/Elp5/Elp4/Wdr6	4
GO:0009953	BP	GO:0009953	dorsal/ventral pattern formation	4/937	12/3242	0.473497	0.473497	0.96468	Mapk8/Ift172/Tmed2/Dync2h1	4
GO:0010972	BP	GO:0010972	negative regulation of G2/M transition of mitotic cell cycle	4/937	12/3242	0.473497	0.473497	0.96468	Aven/Usp47/Fhl1/Babam2	4
GO:0014912	BP	GO:0014912	negative regulation of smooth muscle cell migration	4/937	12/3242	0.473497	0.473497	0.96468	Apex1/Ilk/Tpm1/Gstp1	4
GO:0032252	BP	GO:0032252	secretory granule localization	4/937	12/3242	0.473497	0.473497	0.96468	Mecp2/Mapk8/Kif5a/Eipr1	4
GO:0042149	BP	GO:0042149	cellular response to glucose starvation	4/937	12/3242	0.473497	0.473497	0.96468	Tbl2/Mybbp1a/Becn1/Tssk3	4
GO:0042632	BP	GO:0042632	cholesterol homeostasis	4/937	12/3242	0.473497	0.473497	0.96468	Mia2/Abca5/Apoa1/Raly	4
GO:0044275	BP	GO:0044275	cellular carbohydrate catabolic process	4/937	12/3242	0.473497	0.473497	0.96468	Pgm2/Ppp1ca/Rb1cc1/Gaa	4
GO:0045777	BP	GO:0045777	positive regulation of blood pressure	4/937	12/3242	0.473497	0.473497	0.96468	Crhr2/Spx/Nr3c2/Tpm1	4
GO:0048066	BP	GO:0048066	developmental pigmentation	4/937	12/3242	0.473497	0.473497	0.96468	Bax/Ankrd27/Grk3/Tpcn2	4
GO:0050688	BP	GO:0050688	regulation of defense response to virus	4/937	12/3242	0.473497	0.473497	0.96468	Dhx9/Stat1/Il27/Pcbp2	4
GO:0050879	BP	GO:0050879	multicellular organismal movement	4/937	12/3242	0.473497	0.473497	0.96468	Parp1/Gigyf2/Gaa/Myh14	4
GO:0050881	BP	GO:0050881	musculoskeletal movement	4/937	12/3242	0.473497	0.473497	0.96468	Parp1/Gigyf2/Gaa/Myh14	4
GO:0051298	BP	GO:0051298	centrosome duplication	4/937	12/3242	0.473497	0.473497	0.96468	Npm1/Nup62/Pdcd6ip/Chmp5	4
GO:0055092	BP	GO:0055092	sterol homeostasis	4/937	12/3242	0.473497	0.473497	0.96468	Mia2/Abca5/Apoa1/Raly	4
GO:0070199	BP	GO:0070199	establishment of protein localization to chromosome	4/937	12/3242	0.473497	0.473497	0.96468	Spdya/Macroh2a1/Cct7/Macroh2a2	4
GO:0071816	BP	GO:0071816	tail-anchored membrane protein insertion into ER membrane	4/937	12/3242	0.473497	0.473497	0.96468	Emc4/Get1/Emc2/Mmgt1	4
GO:0072527	BP	GO:0072527	pyrimidine-containing compound metabolic process	4/937	12/3242	0.473497	0.473497	0.96468	Thtpa/Ctps2/Uck1/Cad	4
GO:0097345	BP	GO:0097345	mitochondrial outer membrane permeabilization	4/937	12/3242	0.473497	0.473497	0.96468	Bax/Slc25a5/Slc25a4/Gclc	4
GO:1902110	BP	GO:1902110	positive regulation of mitochondrial membrane permeability involved in apoptotic process	4/937	12/3242	0.473497	0.473497	0.96468	Bax/Slc25a5/Slc25a4/Gclc	4
GO:0051604	BP	GO:0051604	protein maturation	18/937	60/3242	0.474011	0.474011	0.96468	Parp1/Sorl1/Cpd/Sde2/Afg3l2/Capn1/Ift172/Mipep/Mms19/Nol3/Stub1/Plaur/Ppp1r15a/Dync2h1/Spg7/Gsn/Naa30/F12	18
GO:0006913	BP	GO:0006913	nucleocytoplasmic transport	27/937	91/3242	0.475155	0.475155	0.96468	Dhx9/Nup210/Npm1/Camk1/Nup214/Tardbp/Sqstm1/Nup62/Cdkn1b/Ddx39b/Rae1/Nemf/Bag3/Lmna/Elavl1/Nutf2/Ddx5/Kpna6/Ranbp2/Ipo11/Seh1l/Nup98/Nxf1/Phb2/Stat3/Nup155/Ube2i	27
GO:0051169	BP	GO:0051169	nuclear transport	27/937	91/3242	0.475155	0.475155	0.96468	Dhx9/Nup210/Npm1/Camk1/Nup214/Tardbp/Sqstm1/Nup62/Cdkn1b/Ddx39b/Rae1/Nemf/Bag3/Lmna/Elavl1/Nutf2/Ddx5/Kpna6/Ranbp2/Ipo11/Seh1l/Nup98/Nxf1/Phb2/Stat3/Nup155/Ube2i	27
GO:0034614	BP	GO:0034614	cellular response to reactive oxygen species	11/937	36/3242	0.475717	0.475717	0.96468	Parp1/Apex1/Mapk8/Rack1/Capn1/Sod1/Mt3/Cat/Hdac2/Nol3/Rps3	11
GO:0070585	BP	GO:0070585	protein localization to mitochondrion	11/937	36/3242	0.475717	0.475717	0.96468	Bax/Bcap31/Tomm40l/Mipep/Oxa1l/Bag3/Timm50/Nol3/Timm22/Fis1/Dnaja1	11
GO:0070972	BP	GO:0070972	protein localization to endoplasmic reticulum	11/937	36/3242	0.475717	0.475717	0.96468	Gbf1/Rer1/Bcap31/Get1/Sec61a1/Ubac2/Hyou1/Ppp1r15a/Sec61a2/Sec16a/Mia3	11
GO:0043161	BP	GO:0043161	proteasome-mediated ubiquitin-dependent protein catabolic process	38/937	129/3242	0.477771	0.477771	0.96468	Ubxn4/Psmf1/Sh3rf1/Ubr3/Zer1/Tmub1/Ccar2/Bcap31/Cdc23/Dnajc10/Mapk8/Armc8/Rack1/Fbxo3/Anapc5/Nemf/Ufl1/Nsfl1c/Crbn/Pcbp2/Syvn1/Stub1/Dnajb2/Erlin1/Psmd1/Herc2/Pcnp/Gclc/Wwp2/Ppp2cb/Sirt2/Trip12/Ltn1/Fbxl20/Psma5/Anapc1/Fbxl17/Rpl11	38
GO:0009267	BP	GO:0009267	cellular response to starvation	13/937	43/3242	0.480919	0.480919	0.96468	Stk24/Tbl2/Mybbp1a/Mapk8/Depdc5/Wdr45/Alb/Slc38a3/Becn1/Seh1l/Rragd/Mios/Tssk3	13
GO:0009144	BP	GO:0009144	purine nucleoside triphosphate metabolic process	22/937	74/3242	0.481379	0.481379	0.96468	Ndufa5/Parp1/Ndufb3/Nudt5/Bpgm/Slc25a25/Ndufa2/Ndufa6/Ndufb10/Ndufb7/Slc4a1/Nudt2/Ndufa7/Ogdh/Gnai3/Itpa/Guk1/Eno2/Hdac4/Fis1/Sphk2/Stat3	22
GO:0001885	BP	GO:0001885	endothelial cell development	6/937	19/3242	0.4838	0.4838	0.96468	Id1/Clic4/Msn/Ppp1r16b/Hapln2/Vcl	6
GO:0006094	BP	GO:0006094	gluconeogenesis	6/937	19/3242	0.4838	0.4838	0.96468	Gnmt/Slc25a11/Ranbp2/Wdr5/Eno2/Gpt	6
GO:0007586	BP	GO:0007586	digestion	6/937	19/3242	0.4838	0.4838	0.96468	Epb41/Abcg2/Crhr2/Muc4/Apoa1/Akr1d1	6
GO:0010656	BP	GO:0010656	negative regulation of muscle cell apoptotic process	6/937	19/3242	0.4838	0.4838	0.96468	Npm1/Acot1/Bag3/Slc25a4/Ilk/Nol3	6
GO:0010906	BP	GO:0010906	regulation of glucose metabolic process	6/937	19/3242	0.4838	0.4838	0.96468	Akt2/Gnmt/Ranbp2/Bckdk/Wdr5/Gpt	6
GO:0050777	BP	GO:0050777	negative regulation of immune response	6/937	19/3242	0.4838	0.4838	0.96468	Parp1/Rps19/Wdr41/Rc3h1/Muc4/Psma1	6
GO:0051865	BP	GO:0051865	protein autoubiquitination	6/937	19/3242	0.4838	0.4838	0.96468	Sh3rf1/Rnf183/Stub1/Babam2/Wwp2/Ltn1	6
GO:0065002	BP	GO:0065002	intracellular protein transmembrane transport	6/937	19/3242	0.4838	0.4838	0.96468	Akt2/Tomm40l/Sec61a1/Timm50/Hyou1/Sec61a2	6
GO:0070059	BP	GO:0070059	intrinsic apoptotic signaling pathway in response to endoplasmic reticulum stress	6/937	19/3242	0.4838	0.4838	0.96468	Bax/Rnf183/Dnajc10/Syvn1/Hyou1/Txndc12	6
GO:0071806	BP	GO:0071806	protein transmembrane transport	6/937	19/3242	0.4838	0.4838	0.96468	Akt2/Tomm40l/Sec61a1/Timm50/Hyou1/Sec61a2	6
GO:0031667	BP	GO:0031667	response to nutrient levels	24/937	81/3242	0.484498	0.484498	0.96468	Stk24/Sorl1/Rictor/Tbl2/Slc25a25/Bax/Mybbp1a/Mapk8/Sod1/Mt3/Depdc5/Wdr45/Prkab1/Alb/Tmem135/Slc38a3/Cad/Spx/Becn1/Seh1l/Rragd/Mios/Sirt2/Tssk3	24
GO:0030098	BP	GO:0030098	lymphocyte differentiation	15/937	50/3242	0.485224	0.485224	0.96468	Rps6/Sh3rf1/Bax/Slc25a5/Smarca2/Rc3h1/Hspb1/Il18r1/Il27/Syvn1/Smarcc2/Gpr89/Smarca4/Il6ra/Stat3	15
GO:2000116	BP	GO:2000116	regulation of cysteine-type endopeptidase activity	15/937	50/3242	0.485224	0.485224	0.96468	Sh3rf1/Arl6ip1/Bax/Bcap31/Stat1/Usp47/Akt2/Rack1/Mt3/Nol3/Robo1/Plaur/Gsn/Rps3/Fis1	15
GO:0008203	BP	GO:0008203	cholesterol metabolic process	8/937	26/3242	0.490263	0.490263	0.96468	Hdlbp/Sod1/Mt3/Abca5/Cat/Erlin1/Apoa1/Akr1d1	8
GO:0014015	BP	GO:0014015	positive regulation of gliogenesis	8/937	26/3242	0.490263	0.490263	0.96468	Mecp2/Mag/Ufl1/Hdac2/Aspa/Vim/Prpf19/Prmt5	8
GO:0072524	BP	GO:0072524	pyridine-containing compound metabolic process	8/937	26/3242	0.490263	0.490263	0.96468	Macroh2a1/Noct/Fmo1/Naxe/Ogdh/Taldo1/Pgls/Me1	8
GO:0006888	BP	GO:0006888	endoplasmic reticulum to Golgi vesicle-mediated transport	19/937	64/3242	0.492122	0.492122	0.96468	Sar1b/Trappc3/Sorl1/Mppe1/Trappc6b/Tmed4/Ergic2/Trappc2l/Cope/Mia2/Bcap31/Lman1/Sar1a/Arcn1/Tmed2/Hyou1/Sec16a/Mia3/Use1	19
GO:0006163	BP	GO:0006163	purine nucleotide metabolic process	41/937	140/3242	0.492259	0.492259	0.96468	Ndufa5/Parp1/Hsd17b4/Macroh2a1/Ndufb3/Noct/Aprt/Nudt5/Bpgm/Slc25a25/Dcakd/Ndufa2/Mpc1/Acot1/Fmo1/Ndufa6/Ndufb10/Ndufb7/Mpc2/Slc4a1/Nudt2/Far1/Nt5c2/Ndufa7/Ogdh/Gnai3/Taldo1/Pgls/Gmpr/Me1/Acot3/Itpa/Guk1/Pfas/Eno2/Coasy/Hdac4/Gart/Fis1/Sphk2/Stat3	41
GO:0044262	BP	GO:0044262	cellular carbohydrate metabolic process	21/937	71/3242	0.49499	0.49499	0.96468	Glb1/Pgm2/Pla2g4a/Mecp2/Akt2/Slc4a1/Ppp1ca/Nagk/Gnmt/Abcg2/Ranbp2/Rb1cc1/Gaa/Ugp2/Bckdk/Galk2/Wdr5/Hdac4/Gpt/Slc5a3/Stat3	21
GO:0002699	BP	GO:0002699	positive regulation of immune effector process	10/937	33/3242	0.494994	0.494994	0.96468	C3/Rps19/Map3k7/Il18r1/Mill1/Ankrd17/Mif/Phb2/Gab2/Sphk2	10
GO:0007519	BP	GO:0007519	skeletal muscle tissue development	10/937	33/3242	0.494994	0.494994	0.96468	Lemd3/Dner/S100b/Med20/Myl6/Ddx5/Crhr2/Hdac4/Myh14/Ddx17	10
GO:0022408	BP	GO:0022408	negative regulation of cell-cell adhesion	10/937	33/3242	0.494994	0.494994	0.96468	Nf2/Rc3h1/Hspb1/Socs6/Muc4/Apoa1/Mia3/Mbp/Ubash3b/Gstp1	10
GO:0062197	BP	GO:0062197	cellular response to chemical stress	25/937	85/3242	0.49995	0.49995	0.96468	Parp1/Ermp1/Stk24/Apex1/Mapk8/Rack1/Capn1/Hspb1/Slc7a11/Sod1/Mt3/Cat/Hdac2/Vkorc1l1/Nol3/Slc25a23/Nono/Keap1/Rps3/Slc25a24/Pycr2/Pnpla8/Sirt2/Letm1/Dnaja1	25
GO:0016052	BP	GO:0016052	carbohydrate catabolic process	14/937	47/3242	0.501897	0.501897	0.96468	Glb1/Pgm2/Nudt5/Bpgm/Slc4a1/Ppp1ca/Ogdh/Neu1/Rb1cc1/Gaa/Man2c1/Eno2/Hdac4/Stat3	14
GO:0002832	BP	GO:0002832	negative regulation of response to biotic stimulus	5/937	16/3242	0.511417	0.511417	0.96468	Parp1/Rps19/Pcbp2/Muc4/Sirt2	5
GO:0003279	BP	GO:0003279	cardiac septum development	5/937	16/3242	0.511417	0.511417	0.96468	Matr3/Robo1/Dnm2/Ptk7/Smarca4	5
GO:0003341	BP	GO:0003341	cilium movement	5/937	16/3242	0.511417	0.511417	0.96468	Nherf1/Aqp4/Cfap20/Bbs1/Dnaja1	5
GO:0008589	BP	GO:0008589	regulation of smoothened signaling pathway	5/937	16/3242	0.511417	0.511417	0.96468	Rack1/Ift172/Tmed2/Dync2h1/Fbxl17	5
GO:0010717	BP	GO:0010717	regulation of epithelial to mesenchymal transition	5/937	16/3242	0.511417	0.511417	0.96468	Phldb2/Dact3/Hdac2/Tiam1/Col1a1	5
GO:0034308	BP	GO:0034308	primary alcohol metabolic process	5/937	16/3242	0.511417	0.511417	0.96468	Napepld/Thtpa/Cbr4/Rdh14/Akr1a1	5
GO:0043506	BP	GO:0043506	regulation of JUN kinase activity	5/937	16/3242	0.511417	0.511417	0.96468	Map3k7/Tiam1/Rps3/Gstp1/Dnaja1	5
GO:0045687	BP	GO:0045687	positive regulation of glial cell differentiation	5/937	16/3242	0.511417	0.511417	0.96468	Mag/Hdac2/Aspa/Prpf19/Prmt5	5
GO:0048477	BP	GO:0048477	oogenesis	5/937	16/3242	0.511417	0.511417	0.96468	Spdya/Rps6/Wdr77/Sirt2/Washc1	5
GO:0051781	BP	GO:0051781	positive regulation of cell division	5/937	16/3242	0.511417	0.511417	0.96468	Cenpv/Nup62/Chmp3/Cat/Sirt2	5
GO:0071763	BP	GO:0071763	nuclear membrane organization	5/937	16/3242	0.511417	0.511417	0.96468	Tardbp/Tor1aip1/Nsfl1c/Chmp5/Tmem43	5
GO:0019637	BP	GO:0019637	organophosphate metabolic process	80/937	276/3242	0.511673	0.511673	0.96468	Ndufa5/Cept1/Parp1/Hsd17b4/Dhrs7b/Cds2/Macroh2a1/Mppe1/Ndufb3/Abhd3/Noct/Pla2g4a/Aprt/Pip5k1a/Nudt5/Bpgm/Slc25a25/Dcakd/Ndufa2/Mpc1/Acot1/Gpaa1/Napepld/Smg1/Fmo1/Ndufa6/Cdipt/Mecp2/Ndufb10/Ptdss2/Ndufb7/Mpc2/Slc4a1/Thtpa/Socs6/Nudt2/Grk3/Ctps2/Far1/Mtmr1/Dolk/Pnpla6/Nt5c2/Naxe/Ndufa7/Ogdh/Gnai3/Uck1/Taldo1/Cad/Pgls/Apoa1/Gmpr/Inpp5e/Prdx6/Me1/Acot3/Becn1/Ugp2/Mtmr7/Itpa/Ptpmt1/Dgkh/Nt5c3b/Uvrag/Guk1/Pnpla8/Pfas/Eno2/Flad1/Dgkd/Coasy/Akr1a1/Hdac4/Gart/Fis1/Entpd3/Phb2/Sphk2/Stat3	80
GO:0001935	BP	GO:0001935	endothelial cell proliferation	7/937	23/3242	0.514006	0.514006	0.96468	Rictor/Stat1/Atoh8/Ang3/Apoa1/Ppp1r16b/Stat3	7
GO:0005977	BP	GO:0005977	glycogen metabolic process	7/937	23/3242	0.514006	0.514006	0.96468	Pgm2/Akt2/Ppp1ca/Gnmt/Rb1cc1/Gaa/Ugp2	7
GO:0006073	BP	GO:0006073	cellular glucan metabolic process	7/937	23/3242	0.514006	0.514006	0.96468	Pgm2/Akt2/Ppp1ca/Gnmt/Rb1cc1/Gaa/Ugp2	7
GO:0007097	BP	GO:0007097	nuclear migration	7/937	23/3242	0.514006	0.514006	0.96468	Clmn/Nherf1/Lmna/Lmnb1/Sun2/Tmem201/Sun1	7
GO:0021766	BP	GO:0021766	hippocampus development	7/937	23/3242	0.514006	0.514006	0.96468	Nf2/Hdac2/Ogdh/Cdk5r1/Bcan/Cdk5r2/Bbs1	7
GO:0032640	BP	GO:0032640	tumor necrosis factor production	7/937	23/3242	0.514006	0.514006	0.96468	Dhx9/Hspb1/Hdac2/Mif/Gstp1/Sphk2/Stat3	7
GO:0032680	BP	GO:0032680	regulation of tumor necrosis factor production	7/937	23/3242	0.514006	0.514006	0.96468	Dhx9/Hspb1/Hdac2/Mif/Gstp1/Sphk2/Stat3	7
GO:0044042	BP	GO:0044042	glucan metabolic process	7/937	23/3242	0.514006	0.514006	0.96468	Pgm2/Akt2/Ppp1ca/Gnmt/Rb1cc1/Gaa/Ugp2	7
GO:0044264	BP	GO:0044264	cellular polysaccharide metabolic process	7/937	23/3242	0.514006	0.514006	0.96468	Pgm2/Akt2/Ppp1ca/Gnmt/Rb1cc1/Gaa/Ugp2	7
GO:0046364	BP	GO:0046364	monosaccharide biosynthetic process	7/937	23/3242	0.514006	0.514006	0.96468	Gnmt/Slc25a11/Ranbp2/Wdr5/Eno2/Akr1a1/Gpt	7
GO:0046888	BP	GO:0046888	negative regulation of hormone secretion	7/937	23/3242	0.514006	0.514006	0.96468	Ndufaf2/Klf7/Adra2a/Kcnj11/Crhr2/Ptpmt1/Psmd9	7
GO:0071706	BP	GO:0071706	tumor necrosis factor superfamily cytokine production	7/937	23/3242	0.514006	0.514006	0.96468	Dhx9/Hspb1/Hdac2/Mif/Gstp1/Sphk2/Stat3	7
GO:1901184	BP	GO:1901184	regulation of ERBB signaling pathway	7/937	23/3242	0.514006	0.514006	0.96468	Cnot9/Tsg101/Nup62/Adra2a/Wdr54/Plaur/Dgkd	7
GO:1901655	BP	GO:1901655	cellular response to ketone	7/937	23/3242	0.514006	0.514006	0.96468	Hnrnpk/Ptgdr/Cdc5l/Msn/Nr3c2/Hnrnpu/Sphk2	7
GO:1903555	BP	GO:1903555	regulation of tumor necrosis factor superfamily cytokine production	7/937	23/3242	0.514006	0.514006	0.96468	Dhx9/Hspb1/Hdac2/Mif/Gstp1/Sphk2/Stat3	7
GO:1903900	BP	GO:1903900	regulation of viral life cycle	7/937	23/3242	0.514006	0.514006	0.96468	Ilf3/Tsg101/Shfl/Stau1/Ddx5/Kpna6/Gsn	7
GO:1905954	BP	GO:1905954	positive regulation of lipid localization	7/937	23/3242	0.514006	0.514006	0.96468	C3/Pla2g4a/Abca5/Tmem135/Apoa1/Washc1/Mif	7
GO:0043500	BP	GO:0043500	muscle adaptation	9/937	30/3242	0.516136	0.516136	0.96468	Parp1/Mlip/Ddx39b/Slc25a4/Lmna/Nol3/Gsn/Becn1/Hdac4	9
GO:0044703	BP	GO:0044703	multi-organism reproductive process	9/937	30/3242	0.516136	0.516136	0.96468	Parp1/Prss28/Pla2g4a/Csmd1/Sod1/Adra2a/Tmed2/Abcg2/Kpna6	9
GO:1901800	BP	GO:1901800	positive regulation of proteasomal protein catabolic process	9/937	30/3242	0.516136	0.516136	0.96468	Sh3rf1/Zer1/Bcap31/Mapk8/Rack1/Stub1/Dnajb2/Gclc/Sirt2	9
GO:2000060	BP	GO:2000060	positive regulation of ubiquitin-dependent protein catabolic process	9/937	30/3242	0.516136	0.516136	0.96468	Sh3rf1/Zer1/Bcap31/Mapk8/Rack1/Stub1/Dnajb2/Gclc/Sirt2	9
GO:1905952	BP	GO:1905952	regulation of lipid localization	11/937	37/3242	0.517999	0.517999	0.96468	Sar1b/C3/Pla2g4a/Akt2/Abca5/Naxe/Tmem135/Apoa1/Washc1/Fis1/Mif	11
GO:0034097	BP	GO:0034097	response to cytokine	51/937	176/3242	0.520763	0.520763	0.96468	Dhx9/Irf5/Rpl13a/Ctbp2/Cnot9/Traf7/Mpc1/Shfl/Slc25a5/Stat1/Rc3h1/Khsrp/Rps2/Irgm1/Smarca5/Stxbp3/Il18r1/Mt3/Rps16/Srsf7/Serpina1d/Padi2/Commd7/Ilk/Ina/Gnpnat1/Aqp4/Nol3/Rplp0/Robo1/Vim/Nfat5/Apoa1/Lrch1/Gsn/Keap1/Prpf8/Rps3/Il20ra/Ddost/Ppp2cb/Usp10/Txndc17/Otud4/Hdac4/Rpl3/Il6ra/Serpina3k/Hnrnpu/Enah/Stat3	51
GO:0031669	BP	GO:0031669	cellular response to nutrient levels	15/937	51/3242	0.52123	0.52123	0.96468	Stk24/Rictor/Tbl2/Mybbp1a/Mapk8/Depdc5/Wdr45/Prkab1/Alb/Slc38a3/Becn1/Seh1l/Rragd/Mios/Tssk3	15
GO:0001817	BP	GO:0001817	regulation of cytokine production	31/937	107/3242	0.531043	0.531043	0.96468	Dhx9/Parp1/Irf5/Sorl1/C3/Serpinb1a/Stat1/Map3k7/Hspb1/S100b/Il18r1/Sod1/Adra2a/Il27/Rftn1/Hdac2/Nutf2/Aqp4/Abcd2/Crhr2/Kpna6/Apoa1/Mbp/Rps3/Mog/Iqgap1/Mif/Il6ra/Gstp1/Sphk2/Stat3	31
GO:0016485	BP	GO:0016485	protein processing	14/937	48/3242	0.538847	0.538847	0.96468	Parp1/Cpd/Sde2/Afg3l2/Capn1/Ift172/Mipep/Nol3/Plaur/Ppp1r15a/Dync2h1/Spg7/Gsn/F12	14
GO:0007596	BP	GO:0007596	blood coagulation	10/937	34/3242	0.538885	0.538885	0.96468	C3/Pla2g4a/Slc4a1/Stxbp3/Slc7a11/Adra2a/Plaur/Ubash3b/Il6ra/F12	10
GO:0007605	BP	GO:0007605	sensory perception of sound	10/937	34/3242	0.538885	0.538885	0.96468	Slc1a3/Cdkn1b/Get1/Nherf1/Sod1/Aqp4/Mbp/Col1a1/Lhfpl4/Myh14	10
GO:0014013	BP	GO:0014013	regulation of gliogenesis	10/937	34/3242	0.538885	0.538885	0.96468	Nf2/Mecp2/Mag/Ufl1/Hdac2/Aspa/Vim/Prpf19/Sirt2/Prmt5	10
GO:0050817	BP	GO:0050817	coagulation	10/937	34/3242	0.538885	0.538885	0.96468	C3/Pla2g4a/Slc4a1/Stxbp3/Slc7a11/Adra2a/Plaur/Ubash3b/Il6ra/F12	10
GO:0060538	BP	GO:0060538	skeletal muscle organ development	10/937	34/3242	0.538885	0.538885	0.96468	Lemd3/Dner/S100b/Med20/Myl6/Ddx5/Crhr2/Hdac4/Myh14/Ddx17	10
GO:0097191	BP	GO:0097191	extrinsic apoptotic signaling pathway	10/937	34/3242	0.538885	0.538885	0.96468	Sh3rf1/Bax/Ppp1ca/Bag3/Lmna/Nol3/Pak5/Rb1cc1/Gclc/Gstp1	10
GO:0007369	BP	GO:0007369	gastrulation	8/937	27/3242	0.539539	0.539539	0.96468	Rps6/Macroh2a1/Phldb2/Nf2/Rack1/Atoh8/Apoa1/Mbp	8
GO:0008585	BP	GO:0008585	female gonad development	8/937	27/3242	0.539539	0.539539	0.96468	Ermp1/Hnrnpk/Pla2g4a/Bax/Csmd1/Sod1/Eif2b4/Lhb	8
GO:0014910	BP	GO:0014910	regulation of smooth muscle cell migration	8/937	27/3242	0.539539	0.539539	0.96468	Sorl1/Apex1/Ilk/Dock4/Iqgap1/Hdac4/Tpm1/Gstp1	8
GO:0016125	BP	GO:0016125	sterol metabolic process	8/937	27/3242	0.539539	0.539539	0.96468	Hdlbp/Sod1/Mt3/Abca5/Cat/Erlin1/Apoa1/Akr1d1	8
GO:0043200	BP	GO:0043200	response to amino acid	8/937	27/3242	0.539539	0.539539	0.96468	Lamtor3/Slc1a3/Ufl1/Col1a2/Amigo1/Rragd/Col1a1/Cpeb3	8
GO:0043280	BP	GO:0043280	positive regulation of cysteine-type endopeptidase activity involved in apoptotic process	8/937	27/3242	0.539539	0.539539	0.96468	Bax/Bcap31/Stat1/Rack1/Robo1/Gsn/Rps3/Fis1	8
GO:0043502	BP	GO:0043502	regulation of muscle adaptation	8/937	27/3242	0.539539	0.539539	0.96468	Parp1/Mlip/Ddx39b/Slc25a4/Lmna/Nol3/Becn1/Hdac4	8
GO:0045685	BP	GO:0045685	regulation of glial cell differentiation	8/937	27/3242	0.539539	0.539539	0.96468	Opalin/Mecp2/Mag/Hdac2/Aspa/Prpf19/Sirt2/Prmt5	8
GO:0046545	BP	GO:0046545	development of primary female sexual characteristics	8/937	27/3242	0.539539	0.539539	0.96468	Ermp1/Hnrnpk/Pla2g4a/Bax/Csmd1/Sod1/Eif2b4/Lhb	8
GO:0046660	BP	GO:0046660	female sex differentiation	8/937	27/3242	0.539539	0.539539	0.96468	Ermp1/Hnrnpk/Pla2g4a/Bax/Csmd1/Sod1/Eif2b4/Lhb	8
GO:1902652	BP	GO:1902652	secondary alcohol metabolic process	8/937	27/3242	0.539539	0.539539	0.96468	Hdlbp/Sod1/Mt3/Abca5/Cat/Erlin1/Apoa1/Akr1d1	8
GO:0045861	BP	GO:0045861	negative regulation of proteolysis	20/937	69/3242	0.540062	0.540062	0.96468	Psmf1/Sh3rf1/Sorl1/Arl6ip1/Rpl5/Ccar2/Serpinb1a/Usp47/Akt2/Rpl23/Mt3/Serpina1d/Ide/Ophn1/Nol3/Plaur/Dnajb2/Ppp1r15a/Serpina3k/Rpl11	20
GO:0007292	BP	GO:0007292	female gamete generation	6/937	20/3242	0.541137	0.541137	0.96468	Spdya/Rps6/Pla2g4a/Wdr77/Sirt2/Washc1	6
GO:0019319	BP	GO:0019319	hexose biosynthetic process	6/937	20/3242	0.541137	0.541137	0.96468	Gnmt/Slc25a11/Ranbp2/Wdr5/Eno2/Gpt	6
GO:0043534	BP	GO:0043534	blood vessel endothelial cell migration	6/937	20/3242	0.541137	0.541137	0.96468	Lemd3/Mecp2/Hspb1/Robo1/Apoa1/Mia3	6
GO:0046631	BP	GO:0046631	alpha-beta T cell activation	6/937	20/3242	0.541137	0.541137	0.96468	Sh3rf1/Rc3h1/Il18r1/Il27/Il6ra/Stat3	6
GO:0090114	BP	GO:0090114	COPII-coated vesicle budding	6/937	20/3242	0.541137	0.541137	0.96468	Sar1b/Trappc3/Trappc2l/Sar1a/Sec16a/Mia3	6
GO:1903350	BP	GO:1903350	response to dopamine	6/937	20/3242	0.541137	0.541137	0.96468	Rgs9/Tgm2/Nherf1/Gnai3/Dnm2/Prmt5	6
GO:1903351	BP	GO:1903351	cellular response to dopamine	6/937	20/3242	0.541137	0.541137	0.96468	Rgs9/Tgm2/Nherf1/Gnai3/Dnm2/Prmt5	6
GO:2000379	BP	GO:2000379	positive regulation of reactive oxygen species metabolic process	6/937	20/3242	0.541137	0.541137	0.96468	Eif5a/Sod1/Gnai3/Hdac4/Gstp1/Slc5a3	6
GO:0006801	BP	GO:0006801	superoxide metabolic process	4/937	13/3242	0.544903	0.544903	0.96468	Sod1/Mt3/Gnai3/Gstp1	4
GO:0006959	BP	GO:0006959	humoral immune response	4/937	13/3242	0.544903	0.544903	0.96468	C3/Evpl/Rps19/Ang3	4
GO:0007031	BP	GO:0007031	peroxisome organization	4/937	13/3242	0.544903	0.544903	0.96468	Abcd2/Tmem135/Pex11b/Fis1	4
GO:0009799	BP	GO:0009799	specification of symmetry	4/937	13/3242	0.544903	0.544903	0.96468	Mapk8/Ift172/Tmed2/Dync2h1	4
GO:0009855	BP	GO:0009855	determination of bilateral symmetry	4/937	13/3242	0.544903	0.544903	0.96468	Mapk8/Ift172/Tmed2/Dync2h1	4
GO:0021801	BP	GO:0021801	cerebral cortex radial glia-guided migration	4/937	13/3242	0.544903	0.544903	0.96468	Sun2/Cdk5r1/Sun1/Cdk5r2	4
GO:0022011	BP	GO:0022011	myelination in peripheral nervous system	4/937	13/3242	0.544903	0.544903	0.96468	Akt2/Sod1/Ilk/Sirt2	4
GO:0022030	BP	GO:0022030	telencephalon glial cell migration	4/937	13/3242	0.544903	0.544903	0.96468	Sun2/Cdk5r1/Sun1/Cdk5r2	4
GO:0031648	BP	GO:0031648	protein destabilization	4/937	13/3242	0.544903	0.544903	0.96468	Npm1/Id1/Irgm1/Gsn	4
GO:0032292	BP	GO:0032292	peripheral nervous system axon ensheathment	4/937	13/3242	0.544903	0.544903	0.96468	Akt2/Sod1/Ilk/Sirt2	4
GO:0044773	BP	GO:0044773	mitotic DNA damage checkpoint signaling	4/937	13/3242	0.544903	0.544903	0.96468	Gigyf2/Rpl26/Sde2/Babam2	4
GO:0045324	BP	GO:0045324	late endosome to vacuole transport	4/937	13/3242	0.544903	0.544903	0.96468	Chmp3/Becn1/Vps36/Chmp5	4
GO:0051149	BP	GO:0051149	positive regulation of muscle cell differentiation	4/937	13/3242	0.544903	0.544903	0.96468	Camk1/Ddx39b/Eif5a/Slc25a4	4
GO:0061045	BP	GO:0061045	negative regulation of wound healing	4/937	13/3242	0.544903	0.544903	0.96468	Phldb2/Plaur/Ubash3b/F12	4
GO:0061842	BP	GO:0061842	microtubule organizing center localization	4/937	13/3242	0.544903	0.544903	0.96468	Sun2/Arpc5/Tmem201/Sun1	4
GO:0072348	BP	GO:0072348	sulfur compound transport	4/937	13/3242	0.544903	0.544903	0.96468	Slc7a11/Slc13a1/Abcg2/Slc25a11	4
GO:1903203	BP	GO:1903203	regulation of oxidative stress-induced neuron death	4/937	13/3242	0.544903	0.544903	0.96468	Parp1/Rack1/Slc7a11/Nono	4
GO:1903432	BP	GO:1903432	regulation of TORC1 signaling	4/937	13/3242	0.544903	0.544903	0.96468	Depdc5/Seh1l/Rragd/Mios	4
GO:0009991	BP	GO:0009991	response to extracellular stimulus	25/937	87/3242	0.555155	0.555155	0.96468	Stk24/Sorl1/Rictor/Tbl2/Noct/Slc25a25/Bax/Mybbp1a/Mapk8/Sod1/Mt3/Depdc5/Wdr45/Prkab1/Alb/Tmem135/Slc38a3/Cad/Spx/Becn1/Seh1l/Rragd/Mios/Sirt2/Tssk3	25
GO:0001501	BP	GO:0001501	skeletal system development	19/937	66/3242	0.55542	0.55542	0.96468	Bmp3/Nfia/Miga2/Plxnb1/Rpl13/Map3k7/Ift172/Wdr48/Sbds/Bnc2/Col1a2/Tapt1/Mia3/Tcf15/Wdr5/Col1a1/Hdac4/Ttc9/Bbs1	19
GO:0031347	BP	GO:0031347	regulation of defense response	31/937	108/3242	0.555715	0.555715	0.96468	Dhx9/Daglb/Parp1/Clpb/Rictor/C3/Evpl/Pla2g4a/Rps19/Napepld/Serpinb1a/Stat1/Matr3/Irgm1/Tgm2/Sod1/Brd4/Pum1/Il27/Rftn1/Pcbp2/Apoa1/Nono/Pspc1/Ankrd17/Sirt2/Psma1/Otud4/F12/Phb2/Gstp1	31
GO:0002250	BP	GO:0002250	adaptive immune response	13/937	45/3242	0.557579	0.557579	0.96468	C3/Pla2g4a/Rc3h1/Map3k7/Mfsd6/Il18r1/Il27/Rftn1/Mill1/Muc4/Mif/Il6ra/Stat3	13
GO:0009101	BP	GO:0009101	glycoprotein biosynthetic process	11/937	38/3242	0.5592	0.5592	0.96468	Stt3a/Rpn1/Pmm2/Gmppb/Pgm3/Mt3/Mlec/Dad1/Mogs/Ddost/Galnt16	11
GO:0010466	BP	GO:0010466	negative regulation of peptidase activity	11/937	38/3242	0.5592	0.5592	0.96468	Sh3rf1/Sorl1/Arl6ip1/Serpinb1a/Usp47/Akt2/Mt3/Serpina1d/Nol3/Plaur/Serpina3k	11
GO:0043467	BP	GO:0043467	regulation of generation of precursor metabolites and energy	11/937	38/3242	0.5592	0.5592	0.96468	Macroh2a1/Akt2/Slc4a1/Ppp1ca/Ide/Tmem135/Slc25a23/Hdac4/Phb2/Sphk2/Stat3	11
GO:0001101	BP	GO:0001101	response to acid chemical	9/937	31/3242	0.561706	0.561706	0.96468	Lamtor3/Slc1a3/Ufl1/Col1a2/Nfat5/Amigo1/Rragd/Col1a1/Cpeb3	9
GO:0032368	BP	GO:0032368	regulation of lipid transport	9/937	31/3242	0.561706	0.561706	0.96468	Sar1b/Pla2g4a/Akt2/Abca5/Naxe/Apoa1/Washc1/Fis1/Mif	9
GO:0044706	BP	GO:0044706	multi-multicellular organism process	9/937	31/3242	0.561706	0.561706	0.96468	Parp1/Prss28/Pla2g4a/Csmd1/Sod1/Adra2a/Tmed2/Abcg2/Kpna6	9
GO:1901654	BP	GO:1901654	response to ketone	9/937	31/3242	0.561706	0.561706	0.96468	Hnrnpk/Ptgdr/Cdc5l/Msn/Nr3c2/Hnrnpd/Mbp/Hnrnpu/Sphk2	9
GO:0000086	BP	GO:0000086	G2/M transition of mitotic cell cycle	7/937	24/3242	0.565741	0.565741	0.96468	Aven/Mecp2/Usp47/Brd4/Fhl1/Lmnb1/Babam2	7
GO:0001837	BP	GO:0001837	epithelial to mesenchymal transition	7/937	24/3242	0.565741	0.565741	0.96468	Phldb2/Dact3/Hdac2/Tiam1/Ddx5/Col1a1/Ddx17	7
GO:0032635	BP	GO:0032635	interleukin-6 production	7/937	24/3242	0.565741	0.565741	0.96468	Dhx9/Aqp4/Crhr2/Mbp/Il6ra/Sphk2/Stat3	7
GO:0032675	BP	GO:0032675	regulation of interleukin-6 production	7/937	24/3242	0.565741	0.565741	0.96468	Dhx9/Aqp4/Crhr2/Mbp/Il6ra/Sphk2/Stat3	7
GO:1903201	BP	GO:1903201	regulation of oxidative stress-induced cell death	7/937	24/3242	0.565741	0.565741	0.96468	Parp1/Rack1/Hspb1/Slc7a11/Sod1/Nol3/Nono	7
GO:0009896	BP	GO:0009896	positive regulation of catabolic process	44/937	154/3242	0.568444	0.568444	0.96468	Dhx9/Daglb/Sh3rf1/Sorl1/Ubr3/Gigyf2/Snx7/Zer1/Noct/Bax/Ythdf1/Slc25a5/Tardbp/Bcap31/Rc3h1/Khsrp/Mapk8/Cul4b/Irgm1/Map3k7/Akt2/Rack1/Msn/Ufl1/Bag3/Pum1/Adra2a/Slc25a4/Depdc5/Wdr45/Stub1/Abcd2/Cnot2/Gnai3/Dnajb2/Rb1cc1/Hnrnpd/Becn1/Cnot3/Gclc/Sirt2/Cpeb3/Hnrnpu/Rida	44
GO:0009888	BP	GO:0009888	tissue development	91/937	318/3242	0.569946	0.569946	0.96468	Parp1/Hsd17b4/Dhrs7b/Bmp3/Sorl1/Tst/Macroh2a1/C3/Arc/Klf7/Evpl/Lemd3/Sipa1l3/Dner/Phldb2/Pla2g4a/Nfia/Slc25a25/Bax/Nf2/Tsg101/Stat1/Cdkn1b/Myo9a/Ddx39b/Id1/Csmd1/Macroh2a2/Arhgap12/Map3k7/Tgm2/Get1/Ift172/Clic4/S100b/Nherf1/Sod1/Ppp1ca/Msn/Atoh8/Med20/Cat/Slc25a4/Lmna/Myl6/Dact3/Sbds/Hdac2/Ilk/Tpt1/Ophn1/Tmed2/Dlx6/Tiam1/Bnc2/Ddx5/Robo1/Tmem135/Vim/Col1a2/Plaur/Crhr2/Wdr77/Tapt1/Ntn4/Pcnt/Vps52/Gaa/Mia3/Keap1/Tcf15/Ankrd17/Atp2c1/Sirt2/Ptk7/Smarca4/Col1a1/Hdac4/Myh14/Tpm1/Ppp1r16b/Hapln2/Unc5c/Phgdh/Il6ra/Phb2/Ddx17/Hnrnpu/Vcl/Enah/Bbs1	91
GO:0043010	BP	GO:0043010	camera-type eye development	18/937	63/3242	0.571446	0.571446	0.96468	Rpl24/C3/Uchl3/Nfia/Slc25a25/Bax/Nf2/Pds5b/Cdkn1b/Ift172/Clic4/Hdac2/Nrl/Tmem135/Vim/Pcnt/Smarca4/Stat3	18
GO:0006641	BP	GO:0006641	triglyceride metabolic process	5/937	17/3242	0.572815	0.572815	0.96468	Daglb/Sorl1/C3/Sel1l/Cat	5
GO:0006891	BP	GO:0006891	intra-Golgi vesicle-mediated transport	5/937	17/3242	0.572815	0.572815	0.96468	Trappc3/Cog5/Cope/Rab6b/Rab6a	5
GO:0006911	BP	GO:0006911	phagocytosis, engulfment	5/937	17/3242	0.572815	0.572815	0.96468	C3/Arhgap12/Gsn/Becn1/Rab31	5
GO:0007585	BP	GO:0007585	respiratory gaseous exchange by respiratory system	5/937	17/3242	0.572815	0.572815	0.96468	Chrna4/Mecp2/Gaa/Tcf15/Slc5a3	5
GO:0019217	BP	GO:0019217	regulation of fatty acid metabolic process	5/937	17/3242	0.572815	0.572815	0.96468	Pla2g4a/Fmo1/Akt2/Abcd2/Erlin1	5
GO:0031116	BP	GO:0031116	positive regulation of microtubule polymerization	5/937	17/3242	0.572815	0.572815	0.96468	Drg1/Mecp2/Cdkn1b/Mapk8/Rps3	5
GO:0032088	BP	GO:0032088	negative regulation of NF-kappaB transcription factor activity	5/937	17/3242	0.572815	0.572815	0.96468	Ufl1/Tax1bp1/Cat/Commd7/Ppp2cb	5
GO:0038202	BP	GO:0038202	TORC1 signaling	5/937	17/3242	0.572815	0.572815	0.96468	Lamtor3/Depdc5/Seh1l/Rragd/Mios	5
GO:0048145	BP	GO:0048145	regulation of fibroblast proliferation	5/937	17/3242	0.572815	0.572815	0.96468	Dhx9/Bax/Smarca2/Mif/Gstp1	5
GO:0048713	BP	GO:0048713	regulation of oligodendrocyte differentiation	5/937	17/3242	0.572815	0.572815	0.96468	Opalin/Hdac2/Aspa/Sirt2/Prmt5	5
GO:0090140	BP	GO:0090140	regulation of mitochondrial fission	5/937	17/3242	0.572815	0.572815	0.96468	Mief1/Inf2/Tmem135/Fis1/Ddhd1	5
GO:1904705	BP	GO:1904705	regulation of vascular associated smooth muscle cell proliferation	5/937	17/3242	0.572815	0.572815	0.96468	Cdkn1b/Ddx39b/Gnai3/Tpm1/Gstp1	5
GO:1990874	BP	GO:1990874	vascular associated smooth muscle cell proliferation	5/937	17/3242	0.572815	0.572815	0.96468	Cdkn1b/Ddx39b/Gnai3/Tpm1/Gstp1	5
GO:0002237	BP	GO:0002237	response to molecule of bacterial origin	14/937	49/3242	0.574877	0.574877	0.96468	Irf5/Rpl13a/Noct/Stat1/Mapk8/Irgm1/Fbxo3/Hnrnpa0/Vim/Prpf8/Sirt2/Mif/Chmp5/Gstp1	14
GO:0019318	BP	GO:0019318	hexose metabolic process	14/937	49/3242	0.574877	0.574877	0.96468	Glb1/Pgm2/Pmm2/Akt2/Kcnj11/Gnmt/Slc25a11/Ranbp2/Bckdk/Man2c1/Galk2/Wdr5/Eno2/Gpt	14
GO:0042594	BP	GO:0042594	response to starvation	14/937	49/3242	0.574877	0.574877	0.96468	Stk24/Tbl2/Mybbp1a/Mapk8/Depdc5/Wdr45/Alb/Slc38a3/Cad/Becn1/Seh1l/Rragd/Mios/Tssk3	14
GO:0007599	BP	GO:0007599	hemostasis	10/937	35/3242	0.581328	0.581328	0.96468	C3/Pla2g4a/Slc4a1/Stxbp3/Slc7a11/Adra2a/Plaur/Ubash3b/Il6ra/F12	10
GO:0051235	BP	GO:0051235	maintenance of location	25/937	88/3242	0.582067	0.582067	0.96468	Cds2/Sorl1/C3/Rer1/Bax/Polr2m/Dhrs7c/Lman1/Tmem38a/Tmed2/Alb/Nol3/Tmem135/Slc25a23/Sun2/Apoa1/Gaa/Gsn/Keap1/Uvrag/Ubash3b/Sun1/Tpcn2/Letm1/Hnrnpu	25
GO:0051651	BP	GO:0051651	maintenance of location in cell	19/937	67/3242	0.5861	0.5861	0.96468	Sorl1/Rer1/Bax/Polr2m/Dhrs7c/Tmem38a/Tmed2/Alb/Nol3/Slc25a23/Sun2/Gaa/Gsn/Uvrag/Ubash3b/Sun1/Tpcn2/Letm1/Hnrnpu	19
GO:0031398	BP	GO:0031398	positive regulation of protein ubiquitination	8/937	28/3242	0.586839	0.586839	0.96468	Npm1/Dcun1d3/Ube2d1/Mapk8/Rps2/Tbc1d7/Stub1/Dnajb2	8
GO:0034341	BP	GO:0034341	response to type II interferon	8/937	28/3242	0.586839	0.586839	0.96468	Rpl13a/Shfl/Stat1/Irgm1/Stxbp3/Aqp4/Vim/Gsn	8
GO:0051092	BP	GO:0051092	positive regulation of NF-kappaB transcription factor activity	8/937	28/3242	0.586839	0.586839	0.96468	Dhx9/Npm1/Il18r1/Cat/Slco3a1/Crhr2/Rps3/Stat3	8
GO:0051225	BP	GO:0051225	spindle assembly	8/937	28/3242	0.586839	0.586839	0.96468	Drg1/Rcc1/Rps3/Washc1/Abraxas2/Chmp5/Hnrnpu/Tubgcp2	8
GO:2001236	BP	GO:2001236	regulation of extrinsic apoptotic signaling pathway	8/937	28/3242	0.586839	0.586839	0.96468	Sh3rf1/Ppp1ca/Lmna/Nol3/Pak5/Rb1cc1/Gclc/Gstp1	8
GO:0001539	BP	GO:0001539	cilium or flagellum-dependent cell motility	3/937	10/3242	0.587653	0.587653	0.96468	Cfap20/Bbs1/Dnaja1	3
GO:0006177	BP	GO:0006177	GMP biosynthetic process	3/937	10/3242	0.587653	0.587653	0.96468	Aprt/Pfas/Gart	3
GO:0006515	BP	GO:0006515	protein quality control for misfolded or incompletely synthesized proteins	3/937	10/3242	0.587653	0.587653	0.96468	Zer1/Stub1/Fbxl17	3
GO:0007260	BP	GO:0007260	tyrosine phosphorylation of STAT protein	3/937	10/3242	0.587653	0.587653	0.96468	Nf2/Hdac2/Il6ra	3
GO:0007368	BP	GO:0007368	determination of left/right symmetry	3/937	10/3242	0.587653	0.587653	0.96468	Ift172/Tmed2/Dync2h1	3
GO:0009994	BP	GO:0009994	oocyte differentiation	3/937	10/3242	0.587653	0.587653	0.96468	Wdr77/Sirt2/Washc1	3
GO:0010663	BP	GO:0010663	positive regulation of striated muscle cell apoptotic process	3/937	10/3242	0.587653	0.587653	0.96468	Mapk8/Eif5a/Capn1	3
GO:0010666	BP	GO:0010666	positive regulation of cardiac muscle cell apoptotic process	3/937	10/3242	0.587653	0.587653	0.96468	Mapk8/Eif5a/Capn1	3
GO:0010677	BP	GO:0010677	negative regulation of cellular carbohydrate metabolic process	3/937	10/3242	0.587653	0.587653	0.96468	Slc4a1/Hdac4/Stat3	3
GO:0014014	BP	GO:0014014	negative regulation of gliogenesis	3/937	10/3242	0.587653	0.587653	0.96468	Nf2/Mecp2/Sirt2	3
GO:0021591	BP	GO:0021591	ventricular system development	3/937	10/3242	0.587653	0.587653	0.96468	Mecp2/Slc7a11/Bbs1	3
GO:0021988	BP	GO:0021988	olfactory lobe development	3/937	10/3242	0.587653	0.587653	0.96468	Ogdh/Robo1/Pcnt	3
GO:0030193	BP	GO:0030193	regulation of blood coagulation	3/937	10/3242	0.587653	0.587653	0.96468	Plaur/Ubash3b/F12	3
GO:0030808	BP	GO:0030808	regulation of nucleotide biosynthetic process	3/937	10/3242	0.587653	0.587653	0.96468	Parp1/Sphk2/Stat3	3
GO:0032007	BP	GO:0032007	negative regulation of TOR signaling	3/937	10/3242	0.587653	0.587653	0.96468	Depdc5/Tbc1d7/Tssk3	3
GO:0032148	BP	GO:0032148	activation of protein kinase B activity	3/937	10/3242	0.587653	0.587653	0.96468	Mt3/Adra2a/Ang3	3
GO:0042509	BP	GO:0042509	regulation of tyrosine phosphorylation of STAT protein	3/937	10/3242	0.587653	0.587653	0.96468	Nf2/Hdac2/Il6ra	3
GO:0043277	BP	GO:0043277	apoptotic cell clearance	3/937	10/3242	0.587653	0.587653	0.96468	C3/Tgm2/Becn1	3
GO:0043555	BP	GO:0043555	regulation of translation in response to stress	3/937	10/3242	0.587653	0.587653	0.96468	Npm1/Tmed2/Ppp1r15a	3
GO:0043620	BP	GO:0043620	regulation of DNA-templated transcription in response to stress	3/937	10/3242	0.587653	0.587653	0.96468	Bag3/Ppp1r15a/Sirt2	3
GO:0043653	BP	GO:0043653	mitochondrial fragmentation involved in apoptotic process	3/937	10/3242	0.587653	0.587653	0.96468	Bax/Ccar2/Fis1	3
GO:0044546	BP	GO:0044546	NLRP3 inflammasome complex assembly	3/937	10/3242	0.587653	0.587653	0.96468	Nek7/Mapk8/Sirt2	3
GO:0045132	BP	GO:0045132	meiotic chromosome segregation	3/937	10/3242	0.587653	0.587653	0.96468	Spdya/Washc1/Sun1	3
GO:0046634	BP	GO:0046634	regulation of alpha-beta T cell activation	3/937	10/3242	0.587653	0.587653	0.96468	Sh3rf1/Rc3h1/Il27	3
GO:0048599	BP	GO:0048599	oocyte development	3/937	10/3242	0.587653	0.587653	0.96468	Wdr77/Sirt2/Washc1	3
GO:0050818	BP	GO:0050818	regulation of coagulation	3/937	10/3242	0.587653	0.587653	0.96468	Plaur/Ubash3b/F12	3
GO:0050884	BP	GO:0050884	neuromuscular process controlling posture	3/937	10/3242	0.587653	0.587653	0.96468	Mecp2/Gaa/Tcf15	3
GO:0051645	BP	GO:0051645	Golgi localization	3/937	10/3242	0.587653	0.587653	0.96468	Nherf1/Arcn1/Uvrag	3
GO:0060252	BP	GO:0060252	positive regulation of glial cell proliferation	3/937	10/3242	0.587653	0.587653	0.96468	Mecp2/Ufl1/Vim	3
GO:0060285	BP	GO:0060285	cilium-dependent cell motility	3/937	10/3242	0.587653	0.587653	0.96468	Cfap20/Bbs1/Dnaja1	3
GO:0060294	BP	GO:0060294	cilium movement involved in cell motility	3/937	10/3242	0.587653	0.587653	0.96468	Cfap20/Bbs1/Dnaja1	3
GO:0060972	BP	GO:0060972	left/right pattern formation	3/937	10/3242	0.587653	0.587653	0.96468	Ift172/Tmed2/Dync2h1	3
GO:0070227	BP	GO:0070227	lymphocyte apoptotic process	3/937	10/3242	0.587653	0.587653	0.96468	Rps6/Bax/Mif	3
GO:0071800	BP	GO:0071800	podosome assembly	3/937	10/3242	0.587653	0.587653	0.96468	Mapk8/Msn/Gsn	3
GO:0072528	BP	GO:0072528	pyrimidine-containing compound biosynthetic process	3/937	10/3242	0.587653	0.587653	0.96468	Ctps2/Uck1/Cad	3
GO:0090151	BP	GO:0090151	establishment of protein localization to mitochondrial membrane	3/937	10/3242	0.587653	0.587653	0.96468	Bax/Oxa1l/Timm22	3
GO:0140632	BP	GO:0140632	inflammasome complex assembly	3/937	10/3242	0.587653	0.587653	0.96468	Nek7/Mapk8/Sirt2	3
GO:1900046	BP	GO:1900046	regulation of hemostasis	3/937	10/3242	0.587653	0.587653	0.96468	Plaur/Ubash3b/F12	3
GO:1900225	BP	GO:1900225	regulation of NLRP3 inflammasome complex assembly	3/937	10/3242	0.587653	0.587653	0.96468	Nek7/Mapk8/Sirt2	3
GO:1900371	BP	GO:1900371	regulation of purine nucleotide biosynthetic process	3/937	10/3242	0.587653	0.587653	0.96468	Parp1/Sphk2/Stat3	3
GO:1902410	BP	GO:1902410	mitotic cytokinetic process	3/937	10/3242	0.587653	0.587653	0.96468	Nup62/Pdcd6ip/Chmp5	3
GO:1902883	BP	GO:1902883	negative regulation of response to oxidative stress	3/937	10/3242	0.587653	0.587653	0.96468	Macroh2a1/Rack1/Nol3	3
GO:1903204	BP	GO:1903204	negative regulation of oxidative stress-induced neuron death	3/937	10/3242	0.587653	0.587653	0.96468	Rack1/Slc7a11/Nono	3
GO:1990000	BP	GO:1990000	amyloid fibril formation	3/937	10/3242	0.587653	0.587653	0.96468	Tardbp/Gsn/Vbp1	3
GO:0045088	BP	GO:0045088	regulation of innate immune response	15/937	53/3242	0.590853	0.590853	0.96468	Dhx9/Parp1/Clpb/C3/Rps19/Serpinb1a/Matr3/Irgm1/Pum1/Rftn1/Nono/Pspc1/Ankrd17/Otud4/Phb2	15
GO:0008283	BP	GO:0008283	cell population proliferation	92/937	323/3242	0.592034	0.592034	0.96468	Dhx9/Spdya/Rps6/Daglb/Sh3rf1/Rictor/Npm1/Pla2g4a/Nfia/Bax/Nf2/Tsg101/Pds5b/Plxnb1/Slc25a5/Serpinb1a/Sqstm1/Stat1/Nup62/Smarca2/Rc3h1/Psmg1/Clmn/Mecp2/Cdkn1b/Ddx39b/Mapk8/Id1/Akt2/Slc4a1/Tgm2/Slc7a11/Rpl23/Ift172/S100b/Nherf1/Msn/Brd4/Pura/Ufl1/Atoh8/Hp1bp3/Wdr48/Slc25a27/Il27/Slc16a2/Fam98a/Lmna/Sbds/Ang3/Sart3/Hdac2/Ilk/Dis3l2/Dlx6/Tiam1/Nol3/Robo1/Vim/Gnai3/Wdr77/Dnajb2/Ppp1r15a/Fubp1/Pcnt/Apoa1/Neu1/Nr3c2/Rb1cc1/Becn1/Cnbp/Eps15/Nelfb/Rps3/Sirt2/Washc1/Smarca4/Hdac4/Tpm1/Ppp1r16b/Rps9/Mif/Il6ra/Phb2/Hnrnpu/Gstp1/Wdr6/Gab2/Rida/Sphk2/Stat3/Bbs1	92
GO:0035966	BP	GO:0035966	response to topologically incorrect protein	13/937	46/3242	0.594323	0.594323	0.96468	Ermp1/Ubxn4/Tbl2/Bax/Dnajc10/Hspb1/Ufl1/Bag3/Tmed2/Syvn1/Stub1/Ppp1r15a/F12	13
GO:0001936	BP	GO:0001936	regulation of endothelial cell proliferation	6/937	21/3242	0.595496	0.595496	0.96468	Rictor/Stat1/Atoh8/Ang3/Ppp1r16b/Stat3	6
GO:0045833	BP	GO:0045833	negative regulation of lipid metabolic process	6/937	21/3242	0.595496	0.595496	0.96468	Sorl1/Fmo1/Sod1/Adra2a/Erlin1/Washc1	6
GO:0050729	BP	GO:0050729	positive regulation of inflammatory response	6/937	21/3242	0.595496	0.595496	0.96468	Dhx9/C3/Pla2g4a/Rps19/Napepld/Tgm2	6
GO:0051216	BP	GO:0051216	cartilage development	6/937	21/3242	0.595496	0.595496	0.96468	Bmp3/Nfia/Tapt1/Mia3/Col1a1/Bbs1	6
GO:0071230	BP	GO:0071230	cellular response to amino acid stimulus	6/937	21/3242	0.595496	0.595496	0.96468	Lamtor3/Col1a2/Amigo1/Rragd/Col1a1/Cpeb3	6
GO:0120254	BP	GO:0120254	olefinic compound metabolic process	6/937	21/3242	0.595496	0.595496	0.96468	Daglb/Pla2g4a/Dhrs4/Rdh14/Pnpla8/Gstp1	6
GO:0002263	BP	GO:0002263	cell activation involved in immune response	11/937	39/3242	0.598955	0.598955	0.96468	Rps6/Gbf1/Ptgdr/Apbb1ip/Rc3h1/Il18r1/Il27/Il6ra/Gab2/Sphk2/Stat3	11
GO:0071897	BP	GO:0071897	DNA biosynthetic process	11/937	39/3242	0.598955	0.598955	0.96468	Npm1/Lig1/Cct7/Nek7/Ddx39b/Rfc2/Gar1/Crhr2/Hnrnpd/Hnrnpc/Hnrnpu	11
GO:0010660	BP	GO:0010660	regulation of muscle cell apoptotic process	9/937	32/3242	0.605375	0.605375	0.96468	Npm1/Acot1/Mapk8/Eif5a/Capn1/Bag3/Slc25a4/Ilk/Nol3	9
GO:0035967	BP	GO:0035967	cellular response to topologically incorrect protein	9/937	32/3242	0.605375	0.605375	0.96468	Ermp1/Tbl2/Bax/Dnajc10/Ufl1/Bag3/Tmed2/Stub1/Ppp1r15a	9
GO:0060041	BP	GO:0060041	retina development in camera-type eye	9/937	32/3242	0.605375	0.605375	0.96468	Rpl24/C3/Uchl3/Nfia/Bax/Clic4/Nrl/Tmem135/Stat3	9
GO:0071219	BP	GO:0071219	cellular response to molecule of bacterial origin	9/937	32/3242	0.605375	0.605375	0.96468	Stat1/Mapk8/Irgm1/Vim/Prpf8/Sirt2/Mif/Chmp5/Gstp1	9
GO:0050727	BP	GO:0050727	regulation of inflammatory response	14/937	50/3242	0.609742	0.609742	0.96468	Dhx9/Daglb/Rictor/C3/Pla2g4a/Rps19/Napepld/Tgm2/Sod1/Brd4/Apoa1/Psma1/F12/Gstp1	14
GO:0000184	BP	GO:0000184	nuclear-transcribed mRNA catabolic process, nonsense-mediated decay	4/937	14/3242	0.610909	0.610909	0.96468	Smg1/Skic2/Ctif/Eif3e	4
GO:0001938	BP	GO:0001938	positive regulation of endothelial cell proliferation	4/937	14/3242	0.610909	0.610909	0.96468	Rictor/Ang3/Ppp1r16b/Stat3	4
GO:0002705	BP	GO:0002705	positive regulation of leukocyte mediated immunity	4/937	14/3242	0.610909	0.610909	0.96468	C3/Map3k7/Il18r1/Mill1	4
GO:0007200	BP	GO:0007200	phospholipase C-activating G protein-coupled receptor signaling pathway	4/937	14/3242	0.610909	0.610909	0.96468	Tgm2/Nherf1/Adra2a/Gng13	4
GO:0009395	BP	GO:0009395	phospholipid catabolic process	4/937	14/3242	0.610909	0.610909	0.96468	Pla2g4a/Napepld/Prdx6/Pnpla8	4
GO:0010212	BP	GO:0010212	response to ionizing radiation	4/937	14/3242	0.610909	0.610909	0.96468	Rpl26/Dcun1d3/Bax/Babam2	4
GO:0014037	BP	GO:0014037	Schwann cell differentiation	4/937	14/3242	0.610909	0.610909	0.96468	Akt2/Sod1/Ilk/Sirt2	4
GO:0014044	BP	GO:0014044	Schwann cell development	4/937	14/3242	0.610909	0.610909	0.96468	Akt2/Sod1/Ilk/Sirt2	4
GO:0021510	BP	GO:0021510	spinal cord development	4/937	14/3242	0.610909	0.610909	0.96468	Gigyf2/Ift172/Dync2h1/Phgdh	4
GO:0033866	BP	GO:0033866	nucleoside bisphosphate biosynthetic process	4/937	14/3242	0.610909	0.610909	0.96468	Dcakd/Mpc1/Mpc2/Coasy	4
GO:0034030	BP	GO:0034030	ribonucleoside bisphosphate biosynthetic process	4/937	14/3242	0.610909	0.610909	0.96468	Dcakd/Mpc1/Mpc2/Coasy	4
GO:0034033	BP	GO:0034033	purine nucleoside bisphosphate biosynthetic process	4/937	14/3242	0.610909	0.610909	0.96468	Dcakd/Mpc1/Mpc2/Coasy	4
GO:0042472	BP	GO:0042472	inner ear morphogenesis	4/937	14/3242	0.610909	0.610909	0.96468	Nherf1/Sod1/Dlx6/Ptk7	4
GO:0044774	BP	GO:0044774	mitotic DNA integrity checkpoint signaling	4/937	14/3242	0.610909	0.610909	0.96468	Gigyf2/Rpl26/Sde2/Babam2	4
GO:0051452	BP	GO:0051452	intracellular pH reduction	4/937	14/3242	0.610909	0.610909	0.96468	Tmem106b/Clic4/Gpr89/Tpcn2	4
GO:0060251	BP	GO:0060251	regulation of glial cell proliferation	4/937	14/3242	0.610909	0.610909	0.96468	Nf2/Mecp2/Ufl1/Vim	4
GO:1901292	BP	GO:1901292	nucleoside phosphate catabolic process	4/937	14/3242	0.610909	0.610909	0.96468	Nudt5/Nt5c2/Itpa/Entpd3	4
GO:2000027	BP	GO:2000027	regulation of animal organ morphogenesis	4/937	14/3242	0.610909	0.610909	0.96468	Robo1/Ntn4/Ptk7/Phb2	4
GO:0051090	BP	GO:0051090	regulation of DNA-binding transcription factor activity	21/937	75/3242	0.612938	0.612938	0.96468	Dhx9/Npm1/Id1/Il18r1/Pura/Ufl1/Tax1bp1/Cat/Commd7/Hdac2/Slco3a1/Crhr2/Keap1/Rps3/Wwp2/Ppp2cb/Smarca4/Hdac4/Phb2/Rpl11/Stat3	21
GO:0003205	BP	GO:0003205	cardiac chamber development	7/937	25/3242	0.614786	0.614786	0.96468	Matr3/Tmem65/Robo1/Dnm2/Ptk7/Smarca4/Tpm1	7
GO:0008347	BP	GO:0008347	glial cell migration	7/937	25/3242	0.614786	0.614786	0.96468	Tiam1/Vim/Fubp1/Sun2/Cdk5r1/Sun1/Cdk5r2	7
GO:0019882	BP	GO:0019882	antigen processing and presentation	7/937	25/3242	0.614786	0.614786	0.96468	Ythdf1/Mfsd6/Rftn1/Ide/Rab6a/Mill1/Washc1	7
GO:0021782	BP	GO:0021782	glial cell development	12/937	43/3242	0.614973	0.614973	0.96468	Plp1/Wasf3/Kcnj10/Mag/Akt2/Sod1/Mt3/Ilk/Vim/Eif2b4/Sirt2/Phgdh	12
GO:0032434	BP	GO:0032434	regulation of proteasomal ubiquitin-dependent protein catabolic process	12/937	43/3242	0.614973	0.614973	0.96468	Sh3rf1/Zer1/Ccar2/Bcap31/Mapk8/Rack1/Ufl1/Stub1/Dnajb2/Gclc/Sirt2/Rpl11	12
GO:0001654	BP	GO:0001654	eye development	19/937	68/3242	0.61592	0.61592	0.96468	Rpl24/C3/Sipa1l3/Uchl3/Nfia/Slc25a25/Bax/Nf2/Pds5b/Cdkn1b/Ift172/Clic4/Hdac2/Nrl/Tmem135/Vim/Pcnt/Smarca4/Stat3	19
GO:0044282	BP	GO:0044282	small molecule catabolic process	19/937	68/3242	0.61592	0.61592	0.96468	Hsd17b4/Glb1/Abhd3/Nudt5/Ilvbl/Blmh/Hsd17b10/Akt2/Mt3/Crat/Nagk/Abcd2/Bckdk/Slc25a44/Akr1d1/Eno2/Akr1a1/Etfb/Eci2	19
GO:0009895	BP	GO:0009895	negative regulation of catabolic process	26/937	93/3242	0.620121	0.620121	0.96468	Dhx9/Psmf1/Sorl1/Noct/Usp30/Rpl5/Ccar2/Tardbp/Slc4a1/Rpl23/Hnrnpa0/Mt3/Adra2a/Elavl1/Ophn1/Hnrnpd/Becn1/Hnrnpc/Sirt2/Washc1/Hdac4/Ptbp1/Hnrnpu/Wdr6/Rpl11/Stat3	26
GO:0060548	BP	GO:0060548	negative regulation of cell death	68/937	241/3242	0.62172	0.62172	0.96468	Rps6/Sh3rf1/Sorl1/Rictor/Hnrnpk/Arl6ip1/Npm1/Pcp4/Ghitm/Bax/Ccar2/Acot1/Aven/Slc25a5/Nup62/Mecp2/Cdkn1b/Mapk8/Eif5a/Mag/Id1/Map3k7/Usp47/Akt2/Rack1/Hspb1/Slc7a11/Sod1/Mt3/Ufl1/Bag3/Tax1bp1/Slc25a27/Api5/Cat/Slc25a4/Lmna/Hdac2/Ilk/Tpt1/Alb/Nol3/Syvn1/Plaur/Gnai3/Hyou1/Ppp1r15a/Muc4/Pcnt/Pak5/Nono/Nefl/Dad1/Rb1cc1/Becn1/Gclc/Txndc12/Babam2/Eno2/Sirt2/Smarca4/Abraxas2/Mif/Chmp5/Phb2/Gstp1/Stat3/Dnaja1	68
GO:0002366	BP	GO:0002366	leukocyte activation involved in immune response	10/937	36/3242	0.621947	0.621947	0.96468	Rps6/Ptgdr/Apbb1ip/Rc3h1/Il18r1/Il27/Il6ra/Gab2/Sphk2/Stat3	10
GO:0031929	BP	GO:0031929	TOR signaling	10/937	36/3242	0.621947	0.621947	0.96468	Rps6/Rictor/Lamtor3/Tiprl/Depdc5/Tbc1d7/Seh1l/Rragd/Mios/Tssk3	10
GO:0071216	BP	GO:0071216	cellular response to biotic stimulus	10/937	36/3242	0.621947	0.621947	0.96468	Tmco1/Stat1/Mapk8/Irgm1/Vim/Prpf8/Sirt2/Mif/Chmp5/Gstp1	10
GO:0034976	BP	GO:0034976	response to endoplasmic reticulum stress	24/937	86/3242	0.622498	0.622498	0.96468	Ermp1/Ubxn4/Uba5/Tbl2/Tmco1/Tmub1/Sel1l/Bax/Bcap31/Rnf183/Dnajc10/Ufl1/Tmed2/Ubac2/Syvn1/Stub1/Hyou1/Dnajb2/Ppp1r15a/Erlin1/Sec16a/Txndc12/Ppp2cb/Fis1	24
GO:1903131	BP	GO:1903131	mononuclear cell differentiation	15/937	54/3242	0.624022	0.624022	0.96468	Rps6/Sh3rf1/Bax/Slc25a5/Smarca2/Rc3h1/Hspb1/Il18r1/Il27/Syvn1/Smarcc2/Gpr89/Smarca4/Il6ra/Stat3	15
GO:0043933	BP	GO:0043933	protein-containing complex organization	142/937	500/3242	0.624803	0.624803	0.96468	Ndufa5/Dhx9/Rps6/Hsd17b8/Sar1b/Parp1/Psmd11/Trappc3/Nup210/Rpl13a/Trpv6/Sorl1/Rictor/Macroh2a1/Rpl24/Arc/Ndufaf2/Sf3a2/Ndufb3/Npm1/Cdc42ep5/Flii/Cenpv/Rpl5/Trappc2l/Tm9sf4/Rps14/Kcna4/Rps19/Gemin8/Atl3/Bax/Traf7/Ndufa2/Ssh2/Hdgfl3/Drg1/Shfl/Gpaa1/Ankrd27/Sf3a1/Smarca2/Psmg1/Rps5/Ndufa6/Hsd17b10/Nek7/Mecp2/Sf3b1/Ndufb10/Dhx30/Cdkn1b/Ddx39b/Mapk8/Eif5a/Macroh2a2/Irgm1/Map3k7/Rack1/Smarca5/Capn1/Rps27/Ndufb7/Tgm2/Rpl23/Msn/Nemf/Oxa1l/Abca5/Hp1bp3/Epb41/Sar1a/Med20/Mrps11/Septin2/Acot13/Sart3/Ncln/Luc7l2/Elavl1/Crbn/Rpl23a/Snrpe/Rps28/Gnmt/Abcg2/Tiam1/Kcna2/Aqp4/Nol3/Rpsa/Cbr4/Stub1/Rplp0/Mrps7/Col1a2/Pdcd6ip/Wdr77/Usp39/Prpf19/Psip1/Eif3a/Smarcc2/Kctd4/Hccs/Apoa1/Snrnp200/Nefl/Arpc5/Me1/Gsn/Sec16a/Becn1/Farsa/Kcna6/Seh1l/Eps15/Cpsf7/Ica1/Atpaf1/Prpf8/Uvrag/Rps3/Rps25/Nup98/Vbp1/Puf60/Sirt2/Kcnc2/Washc1/Smarca4/Eml4/Nudt21/Tpm1/Mif/Aldh9a1/Chmp5/Letm1/Tubgcp2/Psmd9/Prmt5/Rpl11	142
GO:0030099	BP	GO:0030099	myeloid cell differentiation	20/937	72/3242	0.628583	0.628583	0.96468	Rps6/Dhrs7b/Clpb/Uba5/Rps14/Rps19/Bpgm/Slc25a5/Tcea1/Stat1/Sfxn1/Slc4a1/Ufl1/Rbfox2/Ubash3b/Smarca4/Gab2/Stat3/Slc25a40/Rhd	20
GO:0008544	BP	GO:0008544	epidermis development	13/937	47/3242	0.629662	0.629662	0.96468	Macroh2a1/Klf7/Evpl/Tsg101/Macroh2a2/Ift172/Clic4/Nherf1/Sod1/Hdac2/Keap1/Atp2c1/Smarca4	13
GO:0015804	BP	GO:0015804	neutral amino acid transport	5/937	18/3242	0.629901	0.629901	0.96468	Slc7a10/Sfxn1/Slc7a11/Slc38a3/Sfxn3	5
GO:0022600	BP	GO:0022600	digestive system process	5/937	18/3242	0.629901	0.629901	0.96468	Epb41/Abcg2/Crhr2/Muc4/Apoa1	5
GO:0034605	BP	GO:0034605	cellular response to heat	5/937	18/3242	0.629901	0.629901	0.96468	Dhx9/Clpb/Rbbp7/Bag3/Stub1	5
GO:0071786	BP	GO:0071786	endoplasmic reticulum tubular network organization	5/937	18/3242	0.629901	0.629901	0.96468	Retreg3/Arl6ip1/Atl3/Zfyve27/Use1	5
GO:1903202	BP	GO:1903202	negative regulation of oxidative stress-induced cell death	5/937	18/3242	0.629901	0.629901	0.96468	Rack1/Hspb1/Slc7a11/Nol3/Nono	5
GO:1905515	BP	GO:1905515	non-motile cilium assembly	5/937	18/3242	0.629901	0.629901	0.96468	Kcnj10/Ift172/Dync2h1/Dnm2/Bbs1	5
GO:1990928	BP	GO:1990928	response to amino acid starvation	5/937	18/3242	0.629901	0.629901	0.96468	Mapk8/Depdc5/Seh1l/Rragd/Mios	5
GO:2000243	BP	GO:2000243	positive regulation of reproductive process	5/937	18/3242	0.629901	0.629901	0.96468	Bax/Hdac2/Sirt2/Hdac4/Unc5c	5
GO:0006140	BP	GO:0006140	regulation of nucleotide metabolic process	8/937	29/3242	0.631677	0.631677	0.96468	Parp1/Macroh2a1/Slc4a1/Me1/Hdac4/Fis1/Sphk2/Stat3	8
GO:0032006	BP	GO:0032006	regulation of TOR signaling	8/937	29/3242	0.631677	0.631677	0.96468	Rictor/Lamtor3/Depdc5/Tbc1d7/Seh1l/Rragd/Mios/Tssk3	8
GO:0048708	BP	GO:0048708	astrocyte differentiation	8/937	29/3242	0.631677	0.631677	0.96468	Plp1/Mecp2/Cul4b/Mag/Mt3/Vim/Prpf19/Stat3	8
GO:0048771	BP	GO:0048771	tissue remodeling	8/937	29/3242	0.631677	0.631677	0.96468	Tpp1/Bax/Capn1/Tgm2/Nol3/Il20ra/Ubash3b/P3h4	8
GO:0051208	BP	GO:0051208	sequestering of calcium ion	8/937	29/3242	0.631677	0.631677	0.96468	Bax/Dhrs7c/Tmem38a/Nol3/Slc25a23/Ubash3b/Tpcn2/Letm1	8
GO:0051282	BP	GO:0051282	regulation of sequestering of calcium ion	8/937	29/3242	0.631677	0.631677	0.96468	Bax/Dhrs7c/Tmem38a/Nol3/Slc25a23/Ubash3b/Tpcn2/Letm1	8
GO:1900542	BP	GO:1900542	regulation of purine nucleotide metabolic process	8/937	29/3242	0.631677	0.631677	0.96468	Parp1/Macroh2a1/Slc4a1/Me1/Hdac4/Fis1/Sphk2/Stat3	8
GO:0043068	BP	GO:0043068	positive regulation of programmed cell death	38/937	136/3242	0.632294	0.632294	0.96468	Rps6/Parp1/Irf5/C3/Pla2g4a/Rpl26/Dcun1d3/Bax/Traf7/Ccar2/Mybbp1a/Bcap31/Rnf183/Mapk8/Eif5a/Rack1/Capn1/Tgm2/S100b/Nherf1/Utp11/Sod1/Ppp1ca/Ppp1r15a/Sap18/Gsn/Becn1/Cdk5r1/Rps3/Il20ra/Sirt2/Apbb1/Hdac4/Unc5c/Fis1/Rpl11/Sphk2/Dnaja1	38
GO:0042180	BP	GO:0042180	cellular ketone metabolic process	11/937	40/3242	0.636963	0.636963	0.96468	Pla2g4a/Pptc7/Fmo1/Hsd17b10/Akt2/Slc7a11/Vkorc1l1/Cbr4/Abcd2/Erlin1/Akr1a1	11
GO:0048659	BP	GO:0048659	smooth muscle cell proliferation	11/937	40/3242	0.636963	0.636963	0.96468	Cdkn1b/Ddx39b/Tgm2/Ang3/Ilk/Nol3/Gnai3/Hdac4/Tpm1/Il6ra/Gstp1	11
GO:0150063	BP	GO:0150063	visual system development	19/937	69/3242	0.644746	0.644746	0.96468	Rpl24/C3/Sipa1l3/Uchl3/Nfia/Slc25a25/Bax/Nf2/Pds5b/Cdkn1b/Ift172/Clic4/Hdac2/Nrl/Tmem135/Vim/Pcnt/Smarca4/Stat3	19
GO:0010506	BP	GO:0010506	regulation of autophagy	26/937	94/3242	0.644915	0.644915	0.96468	Snx7/Usp30/Wdr41/Slc25a5/Rmc1/Irgm1/Map3k7/Mt3/Ufl1/Bag3/Slc25a4/Depdc5/Wdr45/Mtcl1/Gnai3/Rb1cc1/Becn1/Keap1/Uvrag/Rragd/Usp10/Sirt2/Washc1/Tpcn2/Wdr6/Stat3	26
GO:0007422	BP	GO:0007422	peripheral nervous system development	6/937	22/3242	0.64622	0.64622	0.96468	Akt2/Sod1/Ilk/Sirt2/Hapln2/Slc5a3	6
GO:0010833	BP	GO:0010833	telomere maintenance via telomere lengthening	6/937	22/3242	0.64622	0.64622	0.96468	Parp1/Cct7/Nek7/Gar1/Hnrnpc/Hnrnpu	6
GO:0021885	BP	GO:0021885	forebrain cell migration	6/937	22/3242	0.64622	0.64622	0.96468	Ogdh/Robo1/Sun2/Cdk5r1/Sun1/Cdk5r2	6
GO:0022029	BP	GO:0022029	telencephalon cell migration	6/937	22/3242	0.64622	0.64622	0.96468	Ogdh/Robo1/Sun2/Cdk5r1/Sun1/Cdk5r2	6
GO:0032147	BP	GO:0032147	activation of protein kinase activity	6/937	22/3242	0.64622	0.64622	0.96468	Map3k7/Mt3/Adra2a/Ang3/Il6ra/Phb2	6
GO:1900182	BP	GO:1900182	positive regulation of protein localization to nucleus	6/937	22/3242	0.64622	0.64622	0.96468	Parp1/Npm1/Tardbp/Bag3/Nutf2/Hnrnpm	6
GO:0001816	BP	GO:0001816	cytokine production	33/937	119/3242	0.647422	0.647422	0.96468	Dhx9/Parp1/Irf5/Sorl1/C3/Serpinb1a/Stat1/Map3k7/Hspb1/S100b/Il18r1/Sod1/Adra2a/Il27/Rftn1/Hdac2/Nutf2/Aqp4/Abcd2/Crhr2/Kpna6/Nfat5/Apoa1/Mbp/Seh1l/Rps3/Mog/Iqgap1/Mif/Il6ra/Gstp1/Sphk2/Stat3	33
GO:0042063	BP	GO:0042063	gliogenesis	31/937	112/3242	0.649759	0.649759	0.96468	Plp1/Opalin/Wasf3/Dner/Nfia/Nf2/Kcnj10/Mecp2/Cul4b/Mag/Akt2/Sod1/Mt3/Ufl1/Hdac2/Ilk/Tiam1/Aspa/Vim/Prpf19/Eif2b4/Fubp1/Sun2/Cdk5r1/Sirt2/Smarca4/Sun1/Phgdh/Prmt5/Stat3/Cdk5r2	31
GO:0062012	BP	GO:0062012	regulation of small molecule metabolic process	22/937	80/3242	0.651899	0.651899	0.96468	Parp1/Macroh2a1/Pla2g4a/Pptc7/Fmo1/Akt2/Slc4a1/Slc7a11/Sod1/Gnmt/Abcd2/Erlin1/Apoa1/Ranbp2/Me1/Bckdk/Wdr5/Hdac4/Fis1/Gpt/Sphk2/Stat3	22
GO:1903008	BP	GO:1903008	organelle disassembly	15/937	55/3242	0.655849	0.655849	0.96468	Retreg3/Gbf1/Snx7/Uba5/Usp30/Slc25a5/Sqstm1/Ufl1/Tex264/Slc25a4/Wdr45/Rb1cc1/Becn1/Fis1/Phb2	15
GO:0010907	BP	GO:0010907	positive regulation of glucose metabolic process	3/937	11/3242	0.658702	0.658702	0.96468	Akt2/Wdr5/Gpt	3
GO:0014002	BP	GO:0014002	astrocyte development	3/937	11/3242	0.658702	0.658702	0.96468	Plp1/Mt3/Vim	3
GO:0033013	BP	GO:0033013	tetrapyrrole metabolic process	3/937	11/3242	0.658702	0.658702	0.96468	Cblif/Ppox/Hebp1	3
GO:0034110	BP	GO:0034110	regulation of homotypic cell-cell adhesion	3/937	11/3242	0.658702	0.658702	0.96468	Plaur/Ubash3b/Il6ra	3
GO:0038034	BP	GO:0038034	signal transduction in absence of ligand	3/937	11/3242	0.658702	0.658702	0.96468	Bax/Ppp1ca/Bag3	3
GO:0042475	BP	GO:0042475	odontogenesis of dentin-containing tooth	3/937	11/3242	0.658702	0.658702	0.96468	Bax/Nf2/Hdac2	3
GO:0043173	BP	GO:0043173	nucleotide salvage	3/937	11/3242	0.658702	0.658702	0.96468	Aprt/Uck1/Gmpr	3
GO:0045582	BP	GO:0045582	positive regulation of T cell differentiation	3/937	11/3242	0.658702	0.658702	0.96468	Smarca2/Smarcc2/Smarca4	3
GO:0045621	BP	GO:0045621	positive regulation of lymphocyte differentiation	3/937	11/3242	0.658702	0.658702	0.96468	Smarca2/Smarcc2/Smarca4	3
GO:0045879	BP	GO:0045879	negative regulation of smoothened signaling pathway	3/937	11/3242	0.658702	0.658702	0.96468	Rack1/Ift172/Tmed2	3
GO:0045932	BP	GO:0045932	negative regulation of muscle contraction	3/937	11/3242	0.658702	0.658702	0.96468	Sod1/Adra2a/Dock4	3
GO:0046755	BP	GO:0046755	viral budding	3/937	11/3242	0.658702	0.658702	0.96468	Tsg101/Pdcd6ip/Chmp5	3
GO:0048710	BP	GO:0048710	regulation of astrocyte differentiation	3/937	11/3242	0.658702	0.658702	0.96468	Mecp2/Mag/Prpf19	3
GO:0060632	BP	GO:0060632	regulation of microtubule-based movement	3/937	11/3242	0.658702	0.658702	0.96468	Mecp2/Cfap20/Bbs1	3
GO:0070528	BP	GO:0070528	protein kinase C signaling	3/937	11/3242	0.658702	0.658702	0.96468	Dgkd/Sez6l2/Sphk2	3
GO:0090100	BP	GO:0090100	positive regulation of transmembrane receptor protein serine/threonine kinase signaling pathway	3/937	11/3242	0.658702	0.658702	0.96468	Parp1/Bmp3/Ilk	3
GO:0090181	BP	GO:0090181	regulation of cholesterol metabolic process	3/937	11/3242	0.658702	0.658702	0.96468	Sod1/Erlin1/Apoa1	3
GO:0097192	BP	GO:0097192	extrinsic apoptotic signaling pathway in absence of ligand	3/937	11/3242	0.658702	0.658702	0.96468	Bax/Ppp1ca/Bag3	3
GO:1901606	BP	GO:1901606	alpha-amino acid catabolic process	3/937	11/3242	0.658702	0.658702	0.96468	Blmh/Hsd17b10/Bckdk	3
GO:1902106	BP	GO:1902106	negative regulation of leukocyte differentiation	3/937	11/3242	0.658702	0.658702	0.96468	Rc3h1/Hspb1/Ubash3b	3
GO:1902116	BP	GO:1902116	negative regulation of organelle assembly	3/937	11/3242	0.658702	0.658702	0.96468	Tbc1d7/Becn1/Dnm2	3
GO:1903707	BP	GO:1903707	negative regulation of hemopoiesis	3/937	11/3242	0.658702	0.658702	0.96468	Rc3h1/Hspb1/Ubash3b	3
GO:1904738	BP	GO:1904738	vascular associated smooth muscle cell migration	3/937	11/3242	0.658702	0.658702	0.96468	Dock4/Iqgap1/Tpm1	3
GO:1904752	BP	GO:1904752	regulation of vascular associated smooth muscle cell migration	3/937	11/3242	0.658702	0.658702	0.96468	Dock4/Iqgap1/Tpm1	3
GO:1905898	BP	GO:1905898	positive regulation of response to endoplasmic reticulum stress	3/937	11/3242	0.658702	0.658702	0.96468	Bax/Bcap31/Rnf183	3
GO:2000106	BP	GO:2000106	regulation of leukocyte apoptotic process	3/937	11/3242	0.658702	0.658702	0.96468	Bax/Slc7a11/Mif	3
GO:0002703	BP	GO:0002703	regulation of leukocyte mediated immunity	7/937	26/3242	0.660663	0.660663	0.96468	C3/Map3k7/Il18r1/Mill1/Muc4/Gab2/Sphk2	7
GO:0003158	BP	GO:0003158	endothelium development	7/937	26/3242	0.660663	0.660663	0.96468	Id1/Clic4/Msn/Atoh8/Ppp1r16b/Hapln2/Vcl	7
GO:0005976	BP	GO:0005976	polysaccharide metabolic process	7/937	26/3242	0.660663	0.660663	0.96468	Pgm2/Akt2/Ppp1ca/Gnmt/Rb1cc1/Gaa/Ugp2	7
GO:0007098	BP	GO:0007098	centrosome cycle	7/937	26/3242	0.660663	0.660663	0.96468	Npm1/Nup62/Mapk8/Nsfl1c/Pdcd6ip/Uvrag/Chmp5	7
GO:0010565	BP	GO:0010565	regulation of cellular ketone metabolic process	7/937	26/3242	0.660663	0.660663	0.96468	Pla2g4a/Pptc7/Fmo1/Akt2/Slc7a11/Abcd2/Erlin1	7
GO:0014065	BP	GO:0014065	phosphatidylinositol 3-kinase signaling	7/937	26/3242	0.660663	0.660663	0.96468	Nyap1/Plxnb1/Nherf1/Cat/Inpp5e/Sirt2/Ppp1r16b	7
GO:0030177	BP	GO:0030177	positive regulation of Wnt signaling pathway	7/937	26/3242	0.660663	0.660663	0.96468	Ccar2/Usp47/Ilk/Crbn/Ptk7/Smarca4/Col1a1	7
GO:0050709	BP	GO:0050709	negative regulation of protein secretion	7/937	26/3242	0.660663	0.660663	0.96468	Ndufaf2/Klf7/Adra2a/Kcnj11/Crhr2/Ptpmt1/Psmd9	7
GO:0051647	BP	GO:0051647	nucleus localization	7/937	26/3242	0.660663	0.660663	0.96468	Clmn/Nherf1/Lmna/Lmnb1/Sun2/Tmem201/Sun1	7
GO:0061178	BP	GO:0061178	regulation of insulin secretion involved in cellular response to glucose stimulus	7/937	26/3242	0.660663	0.660663	0.96468	Ndufaf2/Klf7/Mpc2/Adra2a/Tiam1/Crhr2/Ptpmt1	7
GO:0071346	BP	GO:0071346	cellular response to type II interferon	7/937	26/3242	0.660663	0.660663	0.96468	Rpl13a/Stat1/Irgm1/Stxbp3/Aqp4/Vim/Gsn	7
GO:0071867	BP	GO:0071867	response to monoamine	7/937	26/3242	0.660663	0.660663	0.96468	Rgs9/Tgm2/Nherf1/Gnai3/Dnm2/Sirt2/Prmt5	7
GO:0071868	BP	GO:0071868	cellular response to monoamine stimulus	7/937	26/3242	0.660663	0.660663	0.96468	Rgs9/Tgm2/Nherf1/Gnai3/Dnm2/Sirt2/Prmt5	7
GO:0071869	BP	GO:0071869	response to catecholamine	7/937	26/3242	0.660663	0.660663	0.96468	Rgs9/Tgm2/Nherf1/Gnai3/Dnm2/Sirt2/Prmt5	7
GO:0071870	BP	GO:0071870	cellular response to catecholamine stimulus	7/937	26/3242	0.660663	0.660663	0.96468	Rgs9/Tgm2/Nherf1/Gnai3/Dnm2/Sirt2/Prmt5	7
GO:0003006	BP	GO:0003006	developmental process involved in reproduction	39/937	141/3242	0.661832	0.661832	0.96468	Spdya/Rps6/Parp1/Hsd17b4/Ermp1/Hnrnpk/C3/Ptgdr/Tuba8/Pla2g4a/Bax/Paip2/Bcap31/Pgm3/Cdkn1b/Csmd1/Snrpa1/Sod1/Wdr48/Pum1/Septin2/Cldn11/Tmed2/Plaur/Wdr77/Eif2b4/Herc2/Hsf2/Bckdk/Lhb/Sirt2/Washc1/Unc5c/Sun1/Xrn2/Tssk3/Phb2/Dnaja1/Sec23ip	39
GO:0043065	BP	GO:0043065	positive regulation of apoptotic process	37/937	134/3242	0.663945	0.663945	0.96468	Rps6/Irf5/C3/Pla2g4a/Rpl26/Dcun1d3/Bax/Traf7/Ccar2/Mybbp1a/Bcap31/Rnf183/Mapk8/Eif5a/Rack1/Capn1/Tgm2/S100b/Nherf1/Utp11/Sod1/Ppp1ca/Ppp1r15a/Sap18/Gsn/Becn1/Cdk5r1/Rps3/Il20ra/Sirt2/Apbb1/Hdac4/Unc5c/Fis1/Rpl11/Sphk2/Dnaja1	37
GO:0009894	BP	GO:0009894	regulation of catabolic process	76/937	272/3242	0.665785	0.665785	0.96468	Dhx9/Daglb/Psmf1/Sh3rf1/Sorl1/Apex1/Ubr3/Gigyf2/Snx7/Npm1/Zer1/Noct/Usp30/Rpl5/Bax/Wdr41/Ythdf1/Ccar2/Slc25a5/Serpinb1a/Tardbp/Bcap31/Rc3h1/Khsrp/Mapk8/Rmc1/Cul4b/Irgm1/Map3k7/Akt2/Rack1/Slc4a1/Rpl23/Hnrnpa0/Ppp1ca/Msn/Mt3/Ufl1/Bag3/Pum1/Adra2a/Slc25a4/Depdc5/Elavl1/Wdr45/Ophn1/Mtcl1/Stub1/Abcd2/Vim/Cnot2/Gnai3/Dnajb2/Psmd1/Rb1cc1/Hnrnpd/Becn1/Keap1/Uvrag/Rragd/Cnot3/Gclc/Hnrnpc/Usp10/Sirt2/Washc1/Hdac4/Fbxl20/Tpcn2/Ptbp1/Cpeb3/Hnrnpu/Wdr6/Rida/Rpl11/Stat3	76
GO:0006620	BP	GO:0006620	post-translational protein targeting to endoplasmic reticulum membrane	4/937	15/3242	0.670636	0.670636	0.96468	Get1/Sec61a1/Hyou1/Sec61a2	4
GO:0006940	BP	GO:0006940	regulation of smooth muscle contraction	4/937	15/3242	0.670636	0.670636	0.96468	Sod1/Adra2a/Spx/Dock4	4
GO:0007212	BP	GO:0007212	dopamine receptor signaling pathway	4/937	15/3242	0.670636	0.670636	0.96468	Rgs9/Nherf1/Gnai3/Prmt5	4
GO:0019915	BP	GO:0019915	lipid storage	4/937	15/3242	0.670636	0.670636	0.96468	Cds2/C3/Tmem135/Apoa1	4
GO:0035459	BP	GO:0035459	vesicle cargo loading	4/937	15/3242	0.670636	0.670636	0.96468	Mia2/Sar1a/Mia3/Ap3s1	4
GO:0036475	BP	GO:0036475	neuron death in response to oxidative stress	4/937	15/3242	0.670636	0.670636	0.96468	Parp1/Rack1/Slc7a11/Nono	4
GO:0042440	BP	GO:0042440	pigment metabolic process	4/937	15/3242	0.670636	0.670636	0.96468	Ppox/Slc7a11/Grk3/Hebp1	4
GO:0045069	BP	GO:0045069	regulation of viral genome replication	4/937	15/3242	0.670636	0.670636	0.96468	Ilf3/Shfl/Stau1/Ddx5	4
GO:0048880	BP	GO:0048880	sensory system development	19/937	70/3242	0.672463	0.672463	0.96468	Rpl24/C3/Sipa1l3/Uchl3/Nfia/Slc25a25/Bax/Nf2/Pds5b/Cdkn1b/Ift172/Clic4/Hdac2/Nrl/Tmem135/Vim/Pcnt/Smarca4/Stat3	19
GO:0036473	BP	GO:0036473	cell death in response to oxidative stress	8/937	30/3242	0.673693	0.673693	0.96468	Parp1/Stk24/Rack1/Hspb1/Slc7a11/Sod1/Nol3/Nono	8
GO:0071222	BP	GO:0071222	cellular response to lipopolysaccharide	8/937	30/3242	0.673693	0.673693	0.96468	Stat1/Mapk8/Irgm1/Vim/Prpf8/Mif/Chmp5/Gstp1	8
GO:0048608	BP	GO:0048608	reproductive structure development	14/937	52/3242	0.675181	0.675181	0.96468	Hsd17b4/Ermp1/Hnrnpk/C3/Pla2g4a/Bax/Cdkn1b/Csmd1/Sod1/Wdr48/Plaur/Wdr77/Eif2b4/Lhb	14
GO:2000058	BP	GO:2000058	regulation of ubiquitin-dependent protein catabolic process	14/937	52/3242	0.675181	0.675181	0.96468	Sh3rf1/Zer1/Rpl5/Ccar2/Bcap31/Mapk8/Rack1/Rpl23/Ufl1/Stub1/Dnajb2/Gclc/Sirt2/Rpl11	14
GO:0051099	BP	GO:0051099	positive regulation of binding	17/937	63/3242	0.678702	0.678702	0.96468	Dhx9/Parp1/Ctbp2/Brd4/Ufl1/Epb41/Ide/Tmed2/Tiam1/Plaur/Eif2b4/Eif3e/Sub1/Ppp2cb/Sirt2/Smarca4/Rpl11	17
GO:0014003	BP	GO:0014003	oligodendrocyte development	5/937	19/3242	0.682079	0.682079	0.96468	Plp1/Wasf3/Kcnj10/Mag/Eif2b4	5
GO:0031112	BP	GO:0031112	positive regulation of microtubule polymerization or depolymerization	5/937	19/3242	0.682079	0.682079	0.96468	Drg1/Mecp2/Cdkn1b/Mapk8/Rps3	5
GO:0032370	BP	GO:0032370	positive regulation of lipid transport	5/937	19/3242	0.682079	0.682079	0.96468	Pla2g4a/Abca5/Apoa1/Washc1/Mif	5
GO:0050728	BP	GO:0050728	negative regulation of inflammatory response	5/937	19/3242	0.682079	0.682079	0.96468	Rps19/Sod1/Apoa1/Psma1/Gstp1	5
GO:1903038	BP	GO:1903038	negative regulation of leukocyte cell-cell adhesion	5/937	19/3242	0.682079	0.682079	0.96468	Rc3h1/Hspb1/Socs6/Mia3/Gstp1	5
GO:1904356	BP	GO:1904356	regulation of telomere maintenance via telomere lengthening	5/937	19/3242	0.682079	0.682079	0.96468	Parp1/Cct7/Nek7/Hnrnpc/Hnrnpu	5
GO:2000177	BP	GO:2000177	regulation of neural precursor cell proliferation	5/937	19/3242	0.682079	0.682079	0.96468	Nf2/Mapk8/Slc16a2/Ilk/Sirt2	5
GO:2000401	BP	GO:2000401	regulation of lymphocyte migration	5/937	19/3242	0.682079	0.682079	0.96468	Msn/Padi2/Lrch1/Mia3/Cd99l2	5
GO:0032496	BP	GO:0032496	response to lipopolysaccharide	12/937	45/3242	0.684572	0.684572	0.96468	Rpl13a/Noct/Stat1/Mapk8/Irgm1/Fbxo3/Hnrnpa0/Vim/Prpf8/Mif/Chmp5/Gstp1	12
GO:0045089	BP	GO:0045089	positive regulation of innate immune response	12/937	45/3242	0.684572	0.684572	0.96468	Dhx9/Clpb/Rps19/Matr3/Irgm1/Pum1/Rftn1/Nono/Pspc1/Ankrd17/Otud4/Phb2	12
GO:0010657	BP	GO:0010657	muscle cell apoptotic process	9/937	34/3242	0.685606	0.685606	0.96468	Npm1/Acot1/Mapk8/Eif5a/Capn1/Bag3/Slc25a4/Ilk/Nol3	9
GO:0021761	BP	GO:0021761	limbic system development	9/937	34/3242	0.685606	0.685606	0.96468	Bax/Nf2/Tbr1/Hdac2/Ogdh/Cdk5r1/Bcan/Cdk5r2/Bbs1	9
GO:0071560	BP	GO:0071560	cellular response to transforming growth factor beta stimulus	9/937	34/3242	0.685606	0.685606	0.96468	Parp1/Lemd3/Map3k7/Rbbp7/Hdac2/Stub1/Col1a2/Dnm2/Stat3	9
GO:1903052	BP	GO:1903052	positive regulation of proteolysis involved in protein catabolic process	9/937	34/3242	0.685606	0.685606	0.96468	Sh3rf1/Zer1/Bcap31/Mapk8/Rack1/Stub1/Dnajb2/Gclc/Sirt2	9
GO:0010001	BP	GO:0010001	glial cell differentiation	23/937	85/3242	0.68739	0.68739	0.96468	Plp1/Opalin/Wasf3/Dner/Nfia/Kcnj10/Mecp2/Cul4b/Mag/Akt2/Sod1/Mt3/Hdac2/Ilk/Aspa/Vim/Prpf19/Eif2b4/Sirt2/Smarca4/Phgdh/Prmt5/Stat3	23
GO:0048511	BP	GO:0048511	rhythmic process	23/937	85/3242	0.68739	0.68739	0.96468	Dhx9/Parp1/Noct/Pla2g4a/Ccar2/Tardbp/Mybbp1a/Mapk8/Id1/Rack1/Ppp1ca/Hdac2/Alb/Kcna2/Ddx5/Top1/Nono/Hnrnpd/Cdk5r1/Pspc1/Hnrnpu/Prmt5/Fbxl17	23
GO:0000266	BP	GO:0000266	mitochondrial fission	6/937	23/3242	0.692884	0.692884	0.96468	Mief1/Mtfp1/Inf2/Tmem135/Fis1/Ddhd1	6
GO:0007259	BP	GO:0007259	receptor signaling pathway via JAK-STAT	6/937	23/3242	0.692884	0.692884	0.96468	Nf2/Stat1/Hdac2/Cdk5r1/Il6ra/Stat3	6
GO:0010611	BP	GO:0010611	regulation of cardiac muscle hypertrophy	6/937	23/3242	0.692884	0.692884	0.96468	Parp1/Mlip/Ddx39b/Slc25a4/Lmna/Becn1	6
GO:0014743	BP	GO:0014743	regulation of muscle hypertrophy	6/937	23/3242	0.692884	0.692884	0.96468	Parp1/Mlip/Ddx39b/Slc25a4/Lmna/Becn1	6
GO:0032465	BP	GO:0032465	regulation of cytokinesis	6/937	23/3242	0.692884	0.692884	0.96468	Cenpv/Nup62/Chmp3/Fsd1/Becn1/Uvrag	6
GO:0043525	BP	GO:0043525	positive regulation of neuron apoptotic process	6/937	23/3242	0.692884	0.692884	0.96468	Bax/Traf7/Mapk8/Cdk5r1/Hdac4/Fis1	6
GO:0071229	BP	GO:0071229	cellular response to acid chemical	6/937	23/3242	0.692884	0.692884	0.96468	Lamtor3/Col1a2/Amigo1/Rragd/Col1a1/Cpeb3	6
GO:0048585	BP	GO:0048585	negative regulation of response to stimulus	91/937	327/3242	0.695112	0.695112	0.96468	Parp1/Mlip/Sh3rf1/Sorl1/Macroh2a1/Ndufaf2/Klf7/Lemd3/Phldb2/Ghitm/Rps19/Bax/Cnot9/Wdr41/Nf2/Ccar2/Tsg101/Wif1/Slc25a5/Stat1/Nup62/Rc3h1/Rgs9/Ddx39b/Arhgap12/Map3k7/Usp47/Rbbp7/Rack1/Capn1/Hspb1/Ift172/Snx13/Nherf1/Sod1/Brd4/Ufl1/Socs6/Grk3/Adra2a/Slc25a4/Depdc5/Lmna/Padi2/Dact3/Hdac2/Tpt1/Tmed2/Pcbp2/Tbc1d7/Ubac2/Nol3/Syvn1/Stub1/Robo1/Plaur/Cnot2/Crhr2/Gnai3/Hyou1/Eif3a/Ppp1r15a/Spx/Muc4/Apoa1/Pak5/Nono/Inpp5e/Rb1cc1/Dnm2/Ptpmt1/Ranbp9/Rps3/Rgs11/Gclc/Txndc12/Ppp2cb/Usp10/Dgkd/Ubash3b/Sirt2/Psma1/Trip12/Smarca4/Otud4/Mif/Tssk3/F12/Phb2/Gstp1/Dnaja1	91
GO:0001666	BP	GO:0001666	response to hypoxia	13/937	49/3242	0.695358	0.695358	0.96468	Tbl2/Chrna4/Tm9sf4/Mecp2/Mt3/Hp1bp3/Cat/Ang3/Nol3/Stub1/Hyou1/Ado/Sirt2	13
GO:0002833	BP	GO:0002833	positive regulation of response to biotic stimulus	13/937	49/3242	0.695358	0.695358	0.96468	Dhx9/Clpb/Rps19/Matr3/Irgm1/Pum1/Rftn1/Nono/Pspc1/Ankrd17/Otud4/Mif/Phb2	13
GO:1904950	BP	GO:1904950	negative regulation of establishment of protein localization	13/937	49/3242	0.695358	0.695358	0.96468	Lypla1/Ndufaf2/Klf7/Bag3/Adra2a/Kcnj11/Ubac2/Nol3/Crhr2/Ptpmt1/Wwp2/Psmd9/Dnaja1	13
GO:0002218	BP	GO:0002218	activation of innate immune response	10/937	38/3242	0.696607	0.696607	0.96468	Clpb/Matr3/Irgm1/Pum1/Rftn1/Nono/Pspc1/Ankrd17/Otud4/Phb2	10
GO:0010675	BP	GO:0010675	regulation of cellular carbohydrate metabolic process	10/937	38/3242	0.696607	0.696607	0.96468	Akt2/Slc4a1/Ppp1ca/Gnmt/Ranbp2/Bckdk/Wdr5/Hdac4/Gpt/Stat3	10
GO:1900180	BP	GO:1900180	regulation of protein localization to nucleus	10/937	38/3242	0.696607	0.696607	0.96468	Parp1/Npm1/Nf2/Tardbp/Nup62/Bag3/Lmna/Nutf2/Hnrnpm/Dclk3	10
GO:0006066	BP	GO:0006066	alcohol metabolic process	19/937	71/3242	0.698976	0.698976	0.96468	Pla2g4a/Napepld/Hdlbp/Mecp2/Thtpa/Sod1/Mt3/Abca5/Grk3/Cat/Cbr4/Moxd1/Erlin1/Apoa1/Rdh14/Akr1d1/Akr1a1/Slc5a3/Sphk2	19
GO:0016032	BP	GO:0016032	viral process	22/937	82/3242	0.702142	0.702142	0.96468	Dhx9/Ilf3/Tsg101/Shfl/Eif3l/Tardbp/Stat1/Brd4/Eif3f/Stau1/Pcbp2/Ddx5/Pdcd6ip/Kpna6/Eif3a/Gsn/Eps15/Uvrag/Smarca4/Tpcn2/Ptbp1/Chmp5	22
GO:0010507	BP	GO:0010507	negative regulation of autophagy	7/937	27/3242	0.703056	0.703056	0.96468	Usp30/Mt3/Becn1/Sirt2/Washc1/Wdr6/Stat3	7
GO:0032507	BP	GO:0032507	maintenance of protein location in cell	7/937	27/3242	0.703056	0.703056	0.96468	Sorl1/Rer1/Tmed2/Sun2/Gsn/Sun1/Hnrnpu	7
[truncated: 1,161,521 more chars]
